# A machine learning-based approach to identify reliable gold standards for protein complex composition prediction

**DOI:** 10.1101/2023.10.25.564023

**Authors:** Pengcheng Yang, Youngwoo Lee, Daniel B. Szymanski, Jun Xie

## Abstract

Co-Fractionation Mass Spectrometry (CFMS) enables the discovery of protein complexes and the systems-level analyses of multimer dynamics that facilitate responses to environmental and developmental conditions. A major challenge in the CFMS analyses, and other omics approaches in general, is to conduct validation experiments at scale and develop precise methods to evaluate the performance of the analyses. For protein complex composition predictions, CORUM is commonly used as a source of known complexes; however, the subunit pools in cell extracts are very rarely in the assumed fully assembled states. Therefore, a fundamental conflict exists between the assumed multimerization of the CORUM “gold standards” and the CFMS experimental datasets to be evaluated. In this paper, we develop a machine learning-based “small world” data analysis method. This method uses size exclusion chromatography profiles of predicted CORUM complex subunits to identify relatively rare instances of fully assembled complexes, as well as bona fide stable CORUM subcomplexes. Our method involves a two-stage machine learning approach that is designed to leverage evolutionarily conserved sequences among CORUM subunits and integrate it with size exclusion chromatography profile data from CFMS experiments. The generated gold standards are evaluated by both statistical significance and size comparison between calculated and predicted complexes. We expect these gold standards to serve as improved benchmarks to assess the overall reliability of CFMS-based protein complex composition predictions.

## Supplemental Table S1 Human to plant ortholog mappings for "A machine learning-based approach to identify reliable gold standards for protein complex composition prediction"

### Sheet: S1A Human to Rice OGs
Supplemental Table S1A. Human to rice ortholog mapping. The orthologous proteins between human and rice species were clustered by the InParanoid algorithm.
	references	Input			InParanoid result summary
		Sources	file names	# of sequences
	human reference	UniProt	9606.fasta	20834 sequences in file Human.fasta	6593 sequences Human.fasta have homologs in dataset Rice.fa	5363 in-paralogs from Human.fasta
	rice reference	Phytozome V12	Osativa_323_v7.0.protein_primaryTranscriptOnly.fa	42160 sequences in file Rice.fa	9663 sequences Rice.fa have homologs in dataset Human.fasta	8178 in-paralogs from Rice.fa
	Method:	Grey zone 0 bits / Score cutoff 40 bits / In-paralogs with confidence less than 0.05 not shown / Sequence overlap cutoff 0.5 / Group merging cutoff 0.5 / Scoring matrix BLOSUM62				3131 groups of orthologs
Ortholog goup IDs	Best Score	Species	Inparalog Score	Protein IDs
1	4129	Human	1	Q6P2Q9
1	4129	Rice	1	LOC_Os05g07050.1
2	2444	Human	1	O75643
2	2444	Rice	1	LOC_Os02g01740.1
2	2444	Rice	0.596	LOC_Os03g53220.1
3	2093	Human	1	P24928
3	2093	Rice	1	LOC_Os05g05860.1
4	1893	Human	1	Q00610
4	1893	Human	0.648	P53675
4	1893	Rice	1	LOC_Os12g01390.1
4	1893	Rice	0.998	LOC_Os11g01380.1
5	1817	Human	1	Q07864
5	1817	Rice	1	LOC_Os02g30800.1
6	1715	Human	1	O75533
6	1715	Rice	1	LOC_Os02g05310.4
6	1715	Rice	0.164	LOC_Os02g27790.1
7	1552	Human	1	Q13085
7	1552	Human	0.63	O00763
7	1552	Rice	1	LOC_Os10g21910.1
7	1552	Rice	0.585	LOC_Os05g22940.1
8	1424	Human	1	O14841
8	1424	Rice	1	LOC_Os01g73514.1
9	1420	Human	1	Q14562
9	1420	Rice	1	LOC_Os02g19860.1
9	1420	Rice	0.239	LOC_Os06g23530.1
10	1349	Human	1	P53621
10	1349	Rice	1	LOC_Os09g04110.1
10	1349	Rice	0.961	LOC_Os03g50340.1
10	1349	Rice	0.946	LOC_Os03g50350.1
11	1318	Human	1	O60306
11	1318	Rice	1	LOC_Os03g26960.1
12	1274	Human	1	P55072
12	1274	Rice	1	LOC_Os03g05730.1
12	1274	Rice	0.852	LOC_Os10g30580.1
13	1266	Human	1	O14802
13	1266	Rice	1	LOC_Os04g41490.1
14	1256	Human	1	O15067
14	1256	Rice	1	LOC_Os01g66500.1
14	1256	Rice	0.925	LOC_Os05g01440.1
15	1206	Human	1	Q15029
15	1206	Rice	1	LOC_Os06g40600.1
16	1205	Human	1	P11388
16	1205	Human	0.486	Q02880
16	1205	Rice	1	LOC_Os02g47150.1
17	1184	Human	1	Q92620
17	1184	Rice	1	LOC_Os07g32430.1
18	1181	Human	1	A5YKK6
18	1181	Rice	1	LOC_Os10g40780.1
18	1181	Rice	0.362	LOC_Os03g01240.1
19	1180	Human	1	P47989
19	1180	Human	0.1	Q06278
19	1180	Rice	1	LOC_Os03g31550.1
20	1171	Human	1	Q16531
20	1171	Rice	1	LOC_Os05g51480.1
21	1171	Human	1	P28340
21	1171	Rice	1	LOC_Os11g08330.1
22	1138	Human	1	Q5T4S7
22	1138	Rice	1	LOC_Os09g07300.1
23	1136	Human	1	O60231
23	1136	Rice	1	LOC_Os08g24760.1
23	1136	Rice	0.292	LOC_Os05g32370.1
24	1134	Human	1	P23921
24	1134	Rice	1	LOC_Os06g07210.1
24	1134	Rice	0.716	LOC_Os02g56100.1
25	1115	Human	1	P41252
25	1115	Rice	1	LOC_Os06g43760.1
26	1107	Human	1	P21399
26	1107	Rice	1	LOC_Os08g09200.1
26	1107	Rice	0.557	LOC_Os03g04410.1
27	1101	Human	1	P35606
27	1101	Rice	1	LOC_Os02g11830.2
27	1101	Rice	0.128	LOC_Os02g11840.1
28	1091	Human	1	Q92900
28	1091	Rice	1	LOC_Os07g31340.1
29	1090	Human	1	Q9P2J5
29	1090	Rice	1	LOC_Os09g32650.1
29	1090	Rice	0.881	LOC_Os09g21110.1
30	1080	Human	1	P13639
30	1080	Rice	1	LOC_Os04g02820.1
30	1080	Rice	0.972	LOC_Os02g32030.1
30	1080	Rice	0.737	LOC_Os01g53900.1
30	1080	Rice	0.472	LOC_Os01g52470.1
31	1076	Human	1	P23378
31	1076	Rice	1	LOC_Os01g51410.1
31	1076	Rice	1	LOC_Os06g40940.1
32	1045	Human	1	O60264
32	1045	Human	0.625	P28370
32	1045	Rice	1	LOC_Os05g05780.1
32	1045	Rice	0.694	LOC_Os01g27040.1
32	1045	Rice	0.686	ChrUn.fgenesh.mRNA.85
33	1032	Human	1	O95347
33	1032	Rice	1	LOC_Os01g67740.1
34	1013	Human	1	O94906
34	1013	Rice	1	LOC_Os10g35550.1
34	1013	Rice	0.433	LOC_Os01g15860.1
35	1011	Human	1	P07900
35	1011	Human	0.573	P08238
35	1011	Rice	1	LOC_Os09g30412.1
35	1011	Rice	0.992	LOC_Os09g30418.1
35	1011	Rice	0.934	LOC_Os08g39140.1
35	1011	Rice	0.481	LOC_Os04g01740.1
36	1008	Human	1	P11142
36	1008	Human	0.378	P54652
36	1008	Human	0.36	P08107
36	1008	Human	0.221	P34931
36	1008	Rice	1	LOC_Os03g16920.1
36	1008	Rice	0.589	LOC_Os05g38530.1
36	1008	Rice	0.579	LOC_Os01g62290.1
36	1008	Rice	0.554	LOC_Os03g60620.1
36	1008	Rice	0.544	LOC_Os11g47760.1
36	1008	Rice	0.519	LOC_Os03g16860.1
37	1004	Human	1	O43143
37	1004	Rice	1	LOC_Os03g19960.1
38	1004	Human	1	P42285
38	1004	Rice	1	LOC_Os11g07500.1
39	996	Human	1	P08183
39	996	Human	0.605	P21439
39	996	Human	0.196	O95342
39	996	Rice	1	LOC_Os01g18670.1
39	996	Rice	0.368	LOC_Os01g50160.1
39	996	Rice	0.315	LOC_Os05g47490.1
39	996	Rice	0.259	LOC_Os01g50100.1
39	996	Rice	0.251	LOC_Os05g47500.1
39	996	Rice	0.225	LOC_Os01g50080.1
39	996	Rice	0.193	LOC_Os01g35030.1
39	996	Rice	0.057	LOC_Os04g38570.1
40	994	Human	1	P0CG48
40	994	Rice	1	LOC_Os06g46770.2
41	990	Human	1	Q10567
41	990	Human	0.661	P63010
41	990	Rice	1	LOC_Os03g23950.1
42	988	Human	1	O75165
42	988	Rice	1	LOC_Os10g42439.1
43	985	Human	1	P26640
43	985	Rice	1	LOC_Os03g48850.1
43	985	Rice	0.687	LOC_Os03g02100.1
43	985	Rice	0.616	LOC_Os10g36210.1
44	957	Human	1	Q86VP6
44	957	Human	0.408	O75155
44	957	Rice	1	LOC_Os02g07120.1
45	935	Human	1	P61221
45	935	Rice	1	LOC_Os11g34350.1
46	932	Human	1	Q13200
46	932	Rice	1	LOC_Os06g48640.1
46	932	Rice	0.894	LOC_Os09g15750.1
46	932	Rice	0.715	LOC_Os02g05340.1
47	926	Human	1	Q8N122
47	926	Rice	1	LOC_Os12g01922.1
47	926	Rice	0.827	LOC_Os11g01872.1
48	916	Human	1	Q99460
48	916	Rice	1	LOC_Os08g12820.1
48	916	Rice	0.378	LOC_Os04g51910.1
49	913	Human	1	Q92887
49	913	Human	0.215	P33527
49	913	Human	0.188	O15438
49	913	Rice	1	LOC_Os04g52900.1
50	912	Human	1	Q15393
50	912	Rice	1	LOC_Os02g04480.1
51	908	Human	1	Q02218
51	908	Human	1	Q9ULD0
51	908	Rice	1	LOC_Os07g49520.1
51	908	Rice	0.628	LOC_Os04g32020.1
52	907	Human	1	O95985
52	907	Rice	1	LOC_Os09g32450.1
53	900	Human	1	P11021
53	900	Rice	1	LOC_Os02g02410.1
53	900	Rice	0.207	LOC_Os08g09770.1
53	900	Rice	0.195	LOC_Os05g35400.1
53	900	Rice	0.148	LOC_Os03g50250.1
54	900	Human	1	P22314
54	900	Rice	1	LOC_Os11g01510.2
54	900	Rice	0.826	LOC_Os12g01520.1
54	900	Rice	0.631	LOC_Os07g49230.1
54	900	Rice	0.616	LOC_Os03g18380.3
55	899	Human	1	Q7Z6Z7
55	899	Rice	1	LOC_Os09g07900.1
56	881	Human	1	O14983
56	881	Human	0.731	P16615
56	881	Human	0.597	Q93084
56	881	Rice	1	LOC_Os03g17310.1
57	877	Human	1	Q9HD20
57	877	Rice	1	LOC_Os05g33390.1
58	872	Human	1	Q9Y6D6
58	872	Human	0.634	Q9Y6D5
58	872	Rice	1	LOC_Os03g14260.1
59	870	Human	1	P46977
59	870	Rice	1	LOC_Os04g57890.1
60	864	Human	1	P38606
60	864	Rice	1	LOC_Os06g45120.1
60	864	Rice	0.804	LOC_Os02g07870.1
61	862	Human	1	Q9Y678
61	862	Human	0.65	Q9UBF2
61	862	Rice	1	LOC_Os07g10150.1
61	862	Rice	0.715	LOC_Os03g12590.1
62	861	Human	1	P53618
62	861	Rice	1	LOC_Os11g07280.1
62	861	Rice	0.879	LOC_Os01g17430.1
63	860	Human	1	P31040
63	860	Rice	1	LOC_Os07g04240.1
64	857	Human	1	P49588
64	857	Rice	1	LOC_Os10g10244.1
65	849	Human	1	P11586
65	849	Human	0.264	Q6UB35
65	849	Rice	1	LOC_Os09g27420.1
66	842	Human	1	Q9HCS7
66	842	Rice	1	LOC_Os07g44970.1
66	842	Rice	0.087	LOC_Os06g12910.1
67	842	Human	1	P29144
67	842	Rice	1	LOC_Os02g44520.1
68	837	Human	1	P48147
68	837	Rice	1	LOC_Os01g01830.1
68	837	Rice	0.247	LOC_Os04g47360.1
69	836	Human	1	O60841
69	836	Rice	1	LOC_Os05g51500.1
69	836	Rice	0.146	LOC_Os01g40150.1
70	835	Human	1	P49736
70	835	Rice	1	LOC_Os11g29380.1
71	833	Human	1	Q13620
71	833	Human	0.431	Q13619
71	833	Rice	1	LOC_Os03g57290.1
72	833	Human	1	P18074
72	833	Rice	1	LOC_Os05g05260.1
73	830	Human	1	Q9H9T3
73	830	Rice	1	LOC_Os04g40840.1
74	830	Human	1	Q9Y2L1
74	830	Rice	1	LOC_Os03g03710.1
75	827	Human	1	Q9UIA9
75	827	Human	0.51	Q9H2T7
75	827	Rice	1	LOC_Os03g42050.1
76	822	Human	1	Q9BZJ0
76	822	Rice	1	LOC_Os05g22260.1
76	822	Rice	0.295	LOC_Os06g33250.1
77	816	Human	1	Q04446
77	816	Rice	1	LOC_Os02g32660.1
78	815	Human	1	P68371
78	815	Human	1	Q9BVA1
78	815	Human	1	P07437
78	815	Human	0.948	Q13885
78	815	Human	0.83	P04350
78	815	Human	0.415	Q13509
78	815	Human	0.245	Q3ZCM7
78	815	Human	0.204	Q9BUF5
78	815	Rice	1	LOC_Os06g46000.1
78	815	Rice	1	LOC_Os03g56810.1
78	815	Rice	1	LOC_Os02g07060.1
78	815	Rice	0.635	LOC_Os03g01530.1
78	815	Rice	0.625	LOC_Os01g59150.1
78	815	Rice	0.615	LOC_Os01g18050.1
78	815	Rice	0.604	LOC_Os05g34170.2
78	815	Rice	0.406	LOC_Os03g45920.1
79	814	Human	1	Q8IZQ1
79	814	Human	0.165	Q6ZS81
79	814	Rice	1	LOC_Os03g53280.1
80	810	Human	1	Q9BQE3
80	810	Human	1	P68363
80	810	Human	1	Q71U36
80	810	Human	0.831	Q13748
80	810	Human	0.726	P68366
80	810	Human	0.686	Q6PEY2
80	810	Human	0.292	Q9NY65
80	810	Rice	1	LOC_Os11g14220.1
80	810	Rice	1	LOC_Os03g51600.1
80	810	Rice	0.423	LOC_Os07g38730.1
80	810	Rice	0.055	LOC_Os03g11970.1
81	810	Human	1	Q14697
81	810	Human	0.131	Q8TET4
81	810	Rice	1	LOC_Os03g11720.1
82	809	Human	1	O75417
82	809	Rice	1	LOC_Os12g19370.1
83	806	Human	1	Q5T3U5
83	806	Rice	1	LOC_Os06g08560.1
84	805	Human	1	Q8TF62
84	805	Human	0.58	P98198
84	805	Human	0.284	O43520
84	805	Human	0.074	O60423
84	805	Rice	1	LOC_Os06g29380.1
84	805	Rice	0.334	LOC_Os06g36990.1
85	802	Human	1	Q9P241
85	802	Human	0.278	O94823
85	802	Human	0.258	O60312
85	802	Rice	1	LOC_Os01g17010.1
85	802	Rice	0.498	LOC_Os03g20949.1
85	802	Rice	0.282	LOC_Os03g21680.2
86	798	Human	1	P38646
86	798	Rice	1	LOC_Os03g02260.1
86	798	Rice	0.844	LOC_Os02g53420.1
86	798	Rice	0.47	LOC_Os09g31486.1
87	798	Human	1	Q9NR19
87	798	Rice	1	LOC_Os02g32490.1
87	798	Rice	0.682	LOC_Os04g33190.1
88	792	Human	1	Q13535
88	792	Rice	1	LOC_Os06g50910.3
89	791	Human	1	P09884
89	791	Rice	1	LOC_Os01g64820.1
90	789	Human	1	Q9Y2Q0
90	789	Human	0.528	Q9NTI2
90	789	Rice	1	LOC_Os05g01030.1
90	789	Rice	0.337	LOC_Os08g29150.1
91	787	Human	1	P26639
91	787	Human	0.43	A2RTX5
91	787	Rice	1	LOC_Os08g19850.1
92	787	Human	1	Q7L014
92	787	Rice	1	LOC_Os08g06344.2
92	787	Rice	0.553	LOC_Os08g05810.1
93	785	Human	1	P49641
93	785	Human	0.294	Q16706
93	785	Rice	1	LOC_Os06g13650.2
94	780	Human	1	Q96RP9
94	780	Rice	1	LOC_Os03g36780.1
95	776	Human	1	P45974
95	776	Human	0.301	Q92995
95	776	Rice	1	LOC_Os01g08200.1
96	776	Human	1	Q9NW08
96	776	Rice	1	LOC_Os03g28960.1
97	774	Human	1	P19447
97	774	Rice	1	LOC_Os01g49680.1
98	766	Human	1	A3KN83
98	766	Human	0.21	Q9Y2G9
98	766	Rice	1	LOC_Os08g12680.1
98	766	Rice	0.188	LOC_Os04g52020.1
99	765	Human	1	Q14839
99	765	Human	0.622	Q8TDI0
99	765	Human	0.593	Q12873
99	765	Rice	1	LOC_Os06g08480.1
100	765	Human	1	O15294
100	765	Rice	1	LOC_Os01g68680.1
100	765	Rice	0.262	LOC_Os02g28830.1
101	759	Human	1	P48643
101	759	Rice	1	LOC_Os06g36700.1
102	758	Human	1	Q9UG63
102	758	Rice	1	LOC_Os08g45010.1
102	758	Rice	1	LOC_Os09g39910.1
103	755	Human	1	P28331
103	755	Rice	1	LOC_Os03g50540.1
104	754	Human	1	P06576
104	754	Rice	1	LOC_Os01g49190.1
104	754	Rice	0.815	LOC_Os05g47980.1
105	750	Human	1	Q9H9Y6
105	750	Rice	1	LOC_Os10g35290.1
106	747	Human	1	P21281
106	747	Human	0.446	P15313
106	747	Rice	1	LOC_Os01g51380.1
106	747	Rice	0.82	LOC_Os06g37180.1
107	746	Human	1	Q9UKF6
107	746	Rice	1	LOC_Os03g63590.1
108	745	Human	1	Q92973
108	745	Human	0.756	O14787
108	745	Rice	1	LOC_Os04g59494.1
109	745	Human	1	P14625
109	745	Rice	1	LOC_Os06g50300.1
110	744	Human	1	P27708
110	744	Human	0.187	P31327
110	744	Rice	1	LOC_Os01g38970.1
111	742	Human	1	Q15436
111	742	Human	0.749	Q15437
111	742	Rice	1	LOC_Os11g24560.1
111	742	Rice	0.271	LOC_Os08g36994.1
111	742	Rice	0.24	LOC_Os09g28610.1
112	740	Human	1	P00395
112	740	Rice	1	LOC_Os12g33946.1
113	737	Human	1	Q6JQN1
113	737	Rice	1	LOC_Os07g47820.1
114	736	Human	1	Q13618
114	736	Rice	1	LOC_Os02g51180.1
114	736	Rice	0.582	LOC_Os04g55030.1
114	736	Rice	0.543	LOC_Os08g07400.1
115	733	Human	1	Q9H2U1
115	733	Rice	1	LOC_Os10g33275.1
115	733	Rice	0.098	LOC_Os03g53760.1
116	733	Human	1	P25205
116	733	Rice	1	LOC_Os05g39850.1
117	730	Human	1	Q9H0D6
117	730	Rice	1	LOC_Os01g65220.1
117	730	Rice	0.202	LOC_Os03g58060.1
118	729	Human	1	Q92538
118	729	Rice	1	LOC_Os02g22090.1
118	729	Rice	0.399	LOC_Os03g46330.1
119	727	Human	1	Q6IA69
119	727	Rice	1	LOC_Os07g07260.1
120	727	Human	1	Q9ULG1
120	727	Rice	1	LOC_Os03g22900.1
121	722	Human	1	P17987
121	722	Rice	1	LOC_Os04g46620.1
122	719	Human	1	P11217
122	719	Human	0.774	P11216
122	719	Human	0.706	P06737
122	719	Rice	1	LOC_Os01g63270.1
123	719	Human	1	Q99832
123	719	Rice	1	LOC_Os06g47320.1
124	718	Human	1	Q9Y4I1
124	718	Human	0.533	Q9ULV0
124	718	Human	0.362	Q9NQX4
124	718	Rice	1	LOC_Os06g29350.1
124	718	Rice	0.667	LOC_Os03g48140.1
124	718	Rice	0.512	LOC_Os03g53660.1
124	718	Rice	0.433	LOC_Os03g64290.1
124	718	Rice	0.371	LOC_Os02g57190.1
124	718	Rice	0.266	LOC_Os05g46030.1
124	718	Rice	0.069	LOC_Os10g19860.1
125	717	Human	1	Q96Q15
125	717	Rice	1	LOC_Os03g52794.1
126	714	Human	1	Q03468
126	714	Rice	1	LOC_Os01g01312.1
127	712	Human	1	P78371
127	712	Rice	1	LOC_Os03g42220.1
127	712	Rice	0.333	LOC_Os05g48290.3
128	710	Human	0.722	P68104
128	710	Human	1	Q05639
128	710	Human	0.7	Q5VTE0
128	710	Rice	1	LOC_Os03g08020.1
128	710	Rice	1	LOC_Os03g08010.1
128	710	Rice	1	LOC_Os03g08050.1
129	710	Human	1	Q15269
129	710	Rice	1	LOC_Os05g44320.1
130	708	Human	1	Q7Z2Z2
130	708	Rice	1	LOC_Os03g44780.1
130	708	Rice	0.433	LOC_Os02g33850.1
131	708	Human	1	Q9NSE4
131	708	Rice	1	LOC_Os02g53770.1
132	707	Human	1	O43747
132	707	Human	0.259	O75843
132	707	Rice	1	LOC_Os06g07090.1
132	707	Rice	0.605	LOC_Os02g56110.1
133	703	Human	1	O43314
133	703	Human	0.494	Q6PFW1
133	703	Rice	1	LOC_Os03g48300.1
133	703	Rice	0.577	LOC_Os01g56980.1
134	703	Human	1	O60524
134	703	Rice	1	LOC_Os12g37720.1
135	703	Human	1	Q8N442
135	703	Rice	1	LOC_Os06g05250.2
136	701	Human	1	Q04656
136	701	Human	0.378	P35670
136	701	Rice	1	LOC_Os02g10290.1
136	701	Rice	0.291	LOC_Os04g46940.1
136	701	Rice	0.116	LOC_Os02g07630.1
136	701	Rice	0.108	LOC_Os06g45500.1
137	700	Human	1	P55786
137	700	Human	0.217	A6NEC2
137	700	Rice	1	LOC_Os02g12650.1
137	700	Rice	0.392	LOC_Os08g30810.1
137	700	Rice	0.353	LOC_Os09g19790.1
138	700	Human	1	P35998
138	700	Rice	1	LOC_Os02g54340.1
138	700	Rice	0.361	LOC_Os06g09290.2
139	700	Human	1	Q99459
139	700	Rice	1	LOC_Os04g28090.1
140	699	Human	1	P23258
140	699	Human	0.92	Q9NRH3
140	699	Rice	1	LOC_Os05g06450.1
141	699	Human	1	Q2TAY7
141	699	Rice	1	LOC_Os01g21940.1
142	699	Human	1	Q15046
142	699	Rice	1	LOC_Os03g38980.1
143	699	Human	1	Q8NI27
143	699	Rice	1	LOC_Os01g68810.1
144	697	Human	1	P60709
144	697	Human	1	P63261
144	697	Human	1	P68032
144	697	Human	0.929	P68133
144	697	Human	0.857	P62736
144	697	Human	0.786	P63267
144	697	Human	0.222	Q562R1
144	697	Human	0.095	Q9BYX7
144	697	Rice	1	LOC_Os03g50885.1
144	697	Rice	1	LOC_Os01g73310.1
144	697	Rice	0.952	LOC_Os05g01600.2
144	697	Rice	0.698	LOC_Os03g61970.1
144	697	Rice	0.683	LOC_Os10g36650.1
144	697	Rice	0.635	LOC_Os12g06660.1
144	697	Rice	0.508	LOC_Os11g06390.1
144	697	Rice	0.381	LOC_Os05g36290.1
144	697	Rice	0.349	LOC_Os01g64630.4
144	697	Rice	0.063	LOC_Os12g44350.1
145	697	Human	1	Q86WA8
145	697	Rice	1	LOC_Os09g36300.1
146	696	Human	1	P14735
146	696	Rice	1	LOC_Os07g38270.1
146	696	Rice	0.805	LOC_Os07g38280.1
146	696	Rice	0.794	LOC_Os07g38260.1
146	696	Rice	0.394	LOC_Os01g57073.1
147	696	Human	1	Q9UJV9
147	696	Rice	1	LOC_Os02g05660.1
147	696	Rice	0.496	LOC_Os06g48210.1
148	693	Human	1	Q5VYK3
148	693	Rice	1	LOC_Os11g04220.1
148	693	Rice	0.387	LOC_Os12g04030.1
149	691	Human	1	O00754
149	691	Rice	1	LOC_Os10g05069.1
149	691	Rice	0.391	LOC_Os11g32260.1
150	689	Human	1	P51531
150	689	Human	0.681	P51532
150	689	Rice	1	LOC_Os05g05230.1
151	689	Human	1	P43246
151	689	Rice	1	LOC_Os05g19270.1
152	688	Human	1	P17812
152	688	Human	0.443	Q9NRF8
152	688	Rice	1	LOC_Os05g49770.1
152	688	Rice	0.64	LOC_Os01g46570.1
152	688	Rice	0.544	LOC_Os01g43020.1
152	688	Rice	0.232	LOC_Os05g49520.1
152	688	Rice	0.206	LOC_Os12g36950.1
153	686	Human	1	Q9HD45
153	686	Rice	1	LOC_Os02g34690.1
153	686	Rice	0.74	LOC_Os11g07910.1
153	686	Rice	0.694	LOC_Os12g07670.1
154	686	Human	1	P62191
154	686	Rice	1	LOC_Os07g49150.1
154	686	Rice	0.897	LOC_Os03g18690.1
155	685	Human	1	P49821
155	685	Rice	1	LOC_Os07g45090.1
156	685	Human	1	Q14692
156	685	Rice	1	LOC_Os03g21530.1
157	684	Human	1	Q9H9G7
157	684	Human	0.757	Q9UL18
157	684	Human	0.696	Q9HCK5
157	684	Human	0.681	Q9UKV8
157	684	Rice	1	LOC_Os02g58490.1
157	684	Rice	0.664	LOC_Os06g51310.2
157	684	Rice	0.584	LOC_Os04g47870.1
157	684	Rice	0.563	LOC_Os02g45070.1
157	684	Rice	0.455	LOC_Os06g39640.1
157	684	Rice	0.264	LOC_Os03g58600.1
157	684	Rice	0.218	LOC_Os03g47820.1
157	684	Rice	0.163	LOC_Os07g09020.1
157	684	Rice	0.133	LOC_Os02g07310.1
157	684	Rice	0.077	LOC_Os07g28850.1
157	684	Rice	0.056	LOC_Os03g47830.1
158	684	Human	1	P41091
158	684	Human	0.948	Q2VIR3
158	684	Human	0.657	F8W810
158	684	Rice	1	LOC_Os12g41400.1
158	684	Rice	0.974	LOC_Os12g07740.1
159	683	Human	1	Q9HCC0
159	683	Rice	1	LOC_Os08g32850.1
160	680	Human	1	Q9HCG8
160	680	Rice	1	LOC_Os12g15420.1
161	679	Human	1	Q9H5Z1
161	679	Rice	1	LOC_Os01g11370.1
162	677	Human	1	O00410
162	677	Human	0.731	O60518
162	677	Rice	1	LOC_Os07g38760.1
162	677	Rice	0.614	LOC_Os03g49420.1
163	677	Human	1	O94808
163	677	Human	0.624	Q06210
163	677	Rice	1	LOC_Os12g03720.1
163	677	Rice	1	LOC_Os11g03900.1
164	676	Human	1	Q9Y265
164	676	Rice	1	LOC_Os07g08170.1
164	676	Rice	0.901	LOC_Os01g62040.1
165	676	Human	1	P25705
165	676	Rice	1	LOC_Os09g08910.1
166	676	Human	1	Q92878
166	676	Rice	1	LOC_Os02g29464.1
167	675	Human	1	Q9H9S3
167	675	Human	0.833	P61619
167	675	Rice	1	LOC_Os03g11440.1
167	675	Rice	0.965	LOC_Os09g17840.1
167	675	Rice	0.965	LOC_Os09g17830.1
168	672	Human	1	P40227
168	672	Human	0.646	Q92526
168	672	Rice	1	LOC_Os05g05470.1
169	672	Human	1	Q9Y230
169	672	Rice	1	LOC_Os06g08770.1
170	671	Human	1	Q01433
170	671	Human	0.101	Q01432
170	671	Human	0.051	P23109
170	671	Rice	1	LOC_Os07g49270.1
170	671	Rice	0.316	LOC_Os05g28180.1
171	671	Human	1	P18858
171	671	Rice	1	LOC_Os10g34750.1
172	671	Human	1	P53396
172	671	Rice	1	LOC_Os01g19450.1
173	670	Human	1	Q9Y5B9
173	670	Rice	1	LOC_Os04g25550.1
173	670	Rice	0.522	LOC_Os08g31240.1
173	670	Rice	0.283	LOC_Os12g26030.1
174	669	Human	1	P30153
174	669	Human	0.692	P30154
174	669	Rice	1	LOC_Os09g07510.1
175	669	Human	1	Q7Z478
175	669	Rice	1	LOC_Os04g35260.1
176	668	Human	1	P07954
176	668	Rice	1	LOC_Os03g21950.1
177	666	Human	1	P23634
177	666	Human	1	Q01814
177	666	Human	0.751	Q16720
177	666	Human	0.722	P20020
177	666	Rice	1	LOC_Os12g39660.1
177	666	Rice	1	LOC_Os03g42020.1
177	666	Rice	0.698	LOC_Os03g10640.1
177	666	Rice	0.427	LOC_Os01g71240.1
177	666	Rice	0.425	LOC_Os12g04220.1
177	666	Rice	0.413	LOC_Os11g04460.1
177	666	Rice	0.362	LOC_Os05g41580.1
177	666	Rice	0.155	LOC_Os04g51610.1
177	666	Rice	0.052	LOC_Os10g28240.1
178	665	Human	1	P09874
178	665	Rice	1	LOC_Os07g23110.1
179	664	Human	1	P49368
179	664	Rice	1	LOC_Os02g14929.1
179	664	Rice	0.852	LOC_Os06g34690.1
180	661	Human	1	Q9Y4W6
180	661	Rice	1	LOC_Os05g38400.1
180	661	Rice	0.607	LOC_Os01g62500.1
181	660	Human	1	P17980
181	660	Rice	1	LOC_Os06g07630.1
181	660	Rice	0.86	LOC_Os02g56000.1
182	659	Human	1	Q92544
182	659	Rice	1	LOC_Os09g38530.1
182	659	Rice	0.581	LOC_Os06g44140.1
182	659	Rice	0.413	LOC_Os06g37160.1
183	659	Human	1	P33991
183	659	Rice	1	LOC_Os01g36390.1
184	658	Human	1	Q14566
184	658	Rice	1	LOC_Os05g14590.1
185	656	Human	1	Q9BZE4
185	656	Rice	1	LOC_Os06g09570.1
185	656	Rice	0.974	LOC_Os07g01920.1
186	656	Human	1	P33992
186	656	Rice	1	LOC_Os02g55410.1
187	655	Human	1	P41250
187	655	Rice	1	LOC_Os08g42560.1
187	655	Rice	0.513	LOC_Os04g32650.1
188	649	Human	1	P62195
188	649	Rice	1	LOC_Os02g11050.1
188	649	Rice	0.437	LOC_Os06g39870.1
189	649	Human	1	Q9BXJ9
189	649	Human	0.557	Q6N069
189	649	Rice	1	LOC_Os01g43030.1
190	649	Human	1	O75027
190	649	Rice	1	LOC_Os06g03770.1
191	648	Human	1	P10809
191	648	Rice	1	LOC_Os10g32550.1
191	648	Rice	0.702	LOC_Os03g04970.1
191	648	Rice	0.243	LOC_Os05g46290.1
192	648	Human	1	P50991
192	648	Rice	1	LOC_Os02g22780.1
192	648	Rice	0.761	LOC_Os10g37060.1
193	647	Human	1	P62495
193	647	Rice	1	LOC_Os03g49580.1
193	647	Rice	0.854	LOC_Os07g39870.1
193	647	Rice	0.58	LOC_Os01g71270.1
193	647	Rice	0.356	LOC_Os05g31020.1
194	645	Human	1	Q13315
194	645	Rice	1	LOC_Os01g01689.1
195	644	Human	1	P38919
195	644	Rice	1	LOC_Os03g36930.1
195	644	Rice	0.98	LOC_Os01g45190.1
196	644	Human	1	P43686
196	644	Rice	1	LOC_Os02g21970.1
197	643	Human	1	Q6ZNB6
197	643	Rice	1	LOC_Os01g06550.1
198	643	Human	1	Q9UNX4
198	643	Rice	1	LOC_Os03g05720.1
199	642	Human	1	P33993
199	642	Rice	1	LOC_Os12g37400.1
200	641	Human	1	O95782
200	641	Human	0.69	O94973
200	641	Rice	1	LOC_Os03g02150.1
201	641	Human	1	Q96BP3
201	641	Rice	1	LOC_Os08g44330.1
202	640	Human	1	P56192
202	640	Rice	1	LOC_Os10g26050.1
202	640	Rice	1	LOC_Os06g31210.1
203	639	Human	1	Q9NPH2
203	639	Rice	1	LOC_Os03g09250.1
203	639	Rice	0.696	LOC_Os10g22450.1
204	638	Human	1	Q93050
204	638	Human	0.39	Q9HBG4
204	638	Human	0.234	Q9Y487
204	638	Human	0.108	Q13488
204	638	Rice	1	LOC_Os03g14690.1
204	638	Rice	0.78	LOC_Os10g10500.1
204	638	Rice	0.409	LOC_Os01g61780.1
205	638	Human	1	O75691
205	638	Rice	1	LOC_Os01g40250.1
206	638	Human	1	Q02252
206	638	Rice	1	LOC_Os07g09060.1
207	638	Human	1	Q9H270
207	638	Rice	1	LOC_Os04g31390.1
208	637	Human	1	Q9H6S0
208	637	Rice	1	LOC_Os01g56190.1
209	637	Human	1	Q9HAU5
209	637	Rice	1	LOC_Os02g42040.1
210	636	Human	1	Q96QK1
210	636	Rice	1	LOC_Os03g58700.1
211	634	Human	1	Q9HCG7
211	634	Rice	1	LOC_Os10g33420.1
211	634	Rice	0.213	LOC_Os11g13810.1
211	634	Rice	0.169	LOC_Os08g01940.1
212	626	Human	1	P46100
212	626	Rice	1	LOC_Os10g31970.1
213	621	Human	1	Q6PL18
213	621	Human	0.279	Q9ULI0
213	621	Rice	1	LOC_Os09g33980.1
214	620	Human	1	Q9Y2I7
214	620	Rice	1	LOC_Os08g34950.1
214	620	Rice	1	LOC_Os03g28140.1
214	620	Rice	0.168	LOC_Os08g33200.1
214	620	Rice	0.157	LOC_Os09g23740.1
214	620	Rice	0.155	LOC_Os06g14750.1
214	620	Rice	0.084	LOC_Os08g01390.1
214	620	Rice	0.066	LOC_Os04g59540.1
214	620	Rice	0.065	LOC_Os12g13440.1
215	619	Human	1	Q13547
215	619	Human	0.668	Q92769
215	619	Rice	1	LOC_Os06g38470.1
215	619	Rice	0.415	LOC_Os02g12380.1
215	619	Rice	0.397	LOC_Os02g12350.1
216	619	Human	1	O14646
216	619	Human	0.474	O14647
216	619	Rice	1	LOC_Os07g46590.1
217	618	Human	1	Q9BUQ8
217	618	Rice	1	LOC_Os03g50090.2
218	616	Human	1	P36871
218	616	Human	0.355	Q15124
218	616	Rice	1	LOC_Os10g11140.1
218	616	Rice	0.114	LOC_Os03g50480.1
219	615	Human	1	Q9NV66
219	615	Human	0.732	Q6NUM6
219	615	Rice	1	LOC_Os03g56390.1
220	614	Human	1	O60832
220	614	Rice	1	LOC_Os03g25450.1
220	614	Rice	0.64	LOC_Os07g44190.1
221	613	Human	1	Q13472
221	613	Rice	1	LOC_Os03g06900.1
222	612	Human	1	P54886
222	612	Rice	1	LOC_Os05g38150.2
222	612	Rice	0.66	LOC_Os01g62900.1
223	612	Human	1	Q99570
223	612	Rice	1	LOC_Os02g55340.1
224	611	Human	1	O60488
224	611	Human	1	O95573
224	611	Rice	1	LOC_Os12g07110.1
224	611	Rice	1	LOC_Os05g25310.1
225	611	Human	1	P49419
225	611	Rice	1	LOC_Os09g26880.1
226	609	Human	1	P46459
226	609	Rice	1	LOC_Os05g44310.1
227	609	Human	1	Q9Y697
227	609	Rice	1	LOC_Os09g16910.3
228	608	Human	1	Q93009
228	608	Rice	1	LOC_Os12g30540.1
228	608	Rice	0.703	LOC_Os11g36470.1
228	608	Rice	0.619	LOC_Os07g06950.1
228	608	Rice	0.562	LOC_Os01g56490.1
229	608	Human	1	Q13228
229	608	Rice	1	LOC_Os01g68770.1
230	606	Human	1	P47897
230	606	Rice	1	LOC_Os01g09000.1
230	606	Rice	0.789	LOC_Os05g08990.1
231	606	Human	1	Q96RQ3
231	606	Rice	1	LOC_Os12g41250.1
232	603	Human	1	P48449
232	603	Rice	1	LOC_Os02g04710.1
232	603	Rice	0.569	LOC_Os11g08569.1
232	603	Rice	0.396	LOC_Os02g04690.1
232	603	Rice	0.349	LOC_Os11g18194.1
232	603	Rice	0.332	LOC_Os11g35710.1
232	603	Rice	0.175	LOC_Os11g18366.2
233	602	Human	1	P05091
233	602	Human	0.375	P30837
233	602	Human	0.242	O94788
233	602	Human	0.228	P00352
233	602	Human	0.167	P47895
233	602	Rice	1	LOC_Os06g15990.1
233	602	Rice	0.526	LOC_Os02g49720.1
234	602	Human	1	P06733
234	602	Human	1	P13929
234	602	Human	0.537	P09104
234	602	Rice	1	LOC_Os10g08550.1
234	602	Rice	1	LOC_Os06g04510.1
234	602	Rice	0.752	LOC_Os03g14450.1
235	602	Human	1	P34932
235	602	Human	0.457	O95757
235	602	Human	0.451	Q92598
235	602	Rice	1	LOC_Os01g08560.2
235	602	Rice	0.668	LOC_Os05g08840.1
236	602	Human	1	Q16134
236	602	Rice	1	LOC_Os10g37210.1
237	601	Human	1	Q8IY37
237	601	Rice	1	LOC_Os02g50370.1
238	600	Human	1	P30876
238	600	Rice	1	LOC_Os04g54840.1
238	600	Rice	0.528	LOC_Os08g07480.1
239	600	Human	1	Q9NVX2
239	600	Rice	1	LOC_Os10g01540.1
239	600	Rice	0.899	LOC_Os11g38170.2
240	599	Human	1	Q14974
240	599	Rice	1	LOC_Os12g38110.1
240	599	Rice	0.402	LOC_Os05g28510.4
240	599	Rice	0.357	LOC_Os03g18350.1
241	599	Human	1	Q7KZ85
241	599	Rice	1	LOC_Os05g41510.1
242	598	Human	1	P26196
242	598	Rice	1	LOC_Os04g45040.3
242	598	Rice	0.768	LOC_Os02g42860.1
242	598	Rice	0.334	LOC_Os10g35990.2
243	598	Human	1	O43847
243	598	Rice	1	LOC_Os03g21810.1
244	597	Human	1	P62333
244	597	Rice	1	LOC_Os02g10640.1
244	597	Rice	0.827	LOC_Os06g40560.1
245	597	Human	1	Q9NZ71
245	597	Rice	1	LOC_Os01g40980.1
246	595	Human	1	P52701
246	595	Rice	1	LOC_Os09g24220.1
247	592	Human	1	Q9NXL9
247	592	Rice	1	LOC_Os06g11500.1
248	589	Human	1	Q13393
248	589	Human	0.304	O14939
248	589	Rice	1	LOC_Os05g29050.2
248	589	Rice	0.451	LOC_Os01g20860.1
249	589	Human	1	P50579
249	589	Rice	1	LOC_Os12g43370.1
249	589	Rice	0.608	LOC_Os08g42910.1
250	588	Human	1	Q09028
250	588	Human	0.704	Q16576
250	588	Rice	1	LOC_Os03g43890.1
251	587	Human	1	P55060
251	587	Rice	1	LOC_Os01g13430.1
252	584	Human	1	P34897
252	584	Human	0.073	P34896
252	584	Rice	1	LOC_Os03g52840.1
253	582	Human	1	O15523
253	582	Human	0.858	O00571
253	582	Rice	1	LOC_Os07g10250.1
253	582	Rice	0.697	LOC_Os03g59050.1
253	582	Rice	0.421	LOC_Os11g38670.1
254	582	Human	1	P48735
254	582	Rice	1	LOC_Os05g49760.1
254	582	Rice	0.818	LOC_Os01g46610.1
254	582	Rice	0.573	LOC_Os01g14580.1
254	582	Rice	0.344	LOC_Os04g42920.1
255	582	Human	1	P36776
255	582	Rice	1	LOC_Os07g48960.1
255	582	Rice	0.56	LOC_Os03g19350.1
256	579	Human	1	Q92841
256	579	Human	0.244	P17844
256	579	Rice	1	LOC_Os01g10050.2
256	579	Rice	0.236	LOC_Os01g68320.2
257	579	Human	1	Q9NVP1
257	579	Rice	1	LOC_Os03g58810.1
258	579	Human	1	Q9H0A0
258	579	Rice	1	LOC_Os12g07300.1
259	579	Human	1	Q9NSD9
259	579	Rice	1	LOC_Os05g48510.1
260	578	Human	1	Q14152
260	578	Rice	1	LOC_Os01g03070.1
261	576	Human	1	O14744
261	576	Rice	1	LOC_Os02g04660.1
262	575	Human	1	P48163
262	575	Human	0.486	Q16798
262	575	Human	0.139	P23368
262	575	Rice	1	LOC_Os01g54030.1
262	575	Rice	0.584	LOC_Os05g09440.1
262	575	Rice	0.562	LOC_Os01g09320.1
262	575	Rice	0.515	LOC_Os01g52500.1
263	574	Human	1	O60701
263	574	Rice	1	LOC_Os12g25700.2
263	574	Rice	0.952	LOC_Os12g25690.1
263	574	Rice	0.942	LOC_Os03g55070.1
263	574	Rice	0.688	LOC_Os03g40720.1
263	574	Rice	0.581	LOC_Os03g31210.1
264	574	Human	1	O75390
264	574	Rice	1	LOC_Os02g10070.2
264	574	Rice	0.936	LOC_Os11g33240.1
265	574	Human	1	P49754
265	574	Rice	1	LOC_Os04g11880.1
266	572	Human	1	Q14240
266	572	Human	0.696	P60842
266	572	Rice	1	LOC_Os06g48750.2
266	572	Rice	0.916	LOC_Os02g05330.1
267	572	Human	1	Q12788
267	572	Rice	1	LOC_Os04g50660.1
268	570	Human	1	Q12986
268	570	Rice	1	LOC_Os06g14190.1
269	570	Human	1	P53041
269	570	Rice	1	LOC_Os05g11550.1
270	567	Human	1	P61011
270	567	Rice	1	LOC_Os01g56600.1
270	567	Rice	0.485	LOC_Os05g43390.1
271	567	Human	1	Q9UDR5
271	567	Rice	1	LOC_Os02g54254.1
272	563	Human	1	Q5TA45
272	563	Rice	1	LOC_Os09g23380.1
273	562	Human	1	Q9BZK7
273	562	Human	0.774	O60907
273	562	Human	0.722	Q9BQ87
273	562	Rice	1	LOC_Os07g22220.1
274	561	Human	1	Q9Y295
274	561	Rice	1	LOC_Os07g43470.1
275	560	Human	1	P10253
275	560	Human	0.116	O43451
275	560	Rice	1	LOC_Os06g46340.1
275	560	Rice	0.877	LOC_Os06g46284.2
275	560	Rice	0.214	LOC_Os01g03950.1
276	560	Human	1	O95239
276	560	Human	0.923	Q2VIQ3
276	560	Rice	1	LOC_Os09g02650.1
277	560	Human	1	Q8TDD1
277	560	Rice	1	LOC_Os08g32090.1
278	559	Human	1	O95486
278	559	Human	0.409	O95487
278	559	Rice	1	LOC_Os04g04020.1
279	559	Human	1	P51649
279	559	Rice	1	LOC_Os02g07760.1
280	558	Human	1	Q9H2X9
280	558	Human	0.588	Q9Y666
280	558	Human	0.572	Q9UHW9
280	558	Human	0.545	Q9UP95
280	558	Rice	1	LOC_Os08g23440.1
280	558	Rice	0.519	LOC_Os01g19850.1
281	558	Human	1	P39023
281	558	Human	0.413	Q92901
281	558	Rice	1	LOC_Os12g07010.1
281	558	Rice	0.979	LOC_Os11g06750.1
282	558	Human	1	P50990
282	558	Rice	1	LOC_Os03g59020.1
283	557	Human	1	Q8NI36
283	557	Rice	1	LOC_Os06g43690.1
284	556	Human	1	Q86XP3
284	556	Rice	1	LOC_Os03g19530.1
285	551	Human	1	O00567
285	551	Rice	1	LOC_Os03g22880.1
286	550	Human	1	P61201
286	550	Rice	1	LOC_Os01g17180.1
287	550	Human	1	O75306
287	550	Rice	1	LOC_Os12g33958.1
288	549	Human	1	Q9BXS5
288	549	Human	0.512	Q9Y6Q5
288	549	Rice	1	LOC_Os01g50770.1
288	549	Rice	0.868	LOC_Os05g46550.1
289	549	Human	1	Q14137
289	549	Human	0.772	Q96Q25
289	549	Rice	1	LOC_Os07g25440.1
290	549	Human	1	Q9NVE7
290	549	Rice	1	LOC_Os09g36270.1
291	548	Human	1	O60684
291	548	Human	0.698	O15131
291	548	Human	0.624	P52294
291	548	Rice	1	LOC_Os05g06350.1
291	548	Rice	0.573	LOC_Os01g14950.1
291	548	Rice	0.339	LOC_Os01g24060.1
292	548	Human	1	Q13724
292	548	Rice	1	LOC_Os01g69210.1
293	547	Human	1	O00429
293	547	Rice	1	LOC_Os01g69130.1
293	547	Rice	0.398	LOC_Os04g31190.1
294	547	Human	1	Q9UQE7
294	547	Rice	1	LOC_Os02g04050.1
294	547	Rice	0.494	LOC_Os02g04080.1
295	546	Human	1	P53992
295	546	Human	0.364	O94855
295	546	Rice	1	LOC_Os11g29200.1
295	546	Rice	0.649	LOC_Os12g24250.1
296	546	Human	1	P55884
296	546	Rice	1	LOC_Os10g41960.1
297	544	Human	1	P68400
297	544	Human	0.951	Q8NEV1
297	544	Human	0.224	P19784
297	544	Rice	1	LOC_Os07g02350.1
297	544	Rice	0.541	LOC_Os03g10940.1
298	544	Human	1	Q9Y4E8
298	544	Human	0.381	Q13107
298	544	Human	0.17	P51784
298	544	Rice	1	LOC_Os10g07270.1
299	544	Human	1	O15321
299	544	Rice	1	LOC_Os03g13380.1
299	544	Rice	0.735	LOC_Os10g02350.1
300	542	Human	1	P67775
300	542	Human	0.91	P62714
300	542	Rice	1	LOC_Os06g37660.1
300	542	Rice	0.811	LOC_Os02g12580.1
301	541	Human	1	P09622
301	541	Rice	1	LOC_Os01g22520.1
301	541	Rice	0.815	LOC_Os05g06750.1
302	541	Human	1	Q96EN8
302	541	Rice	1	LOC_Os06g45860.1
303	540	Human	1	Q9Y2X3
303	540	Rice	1	LOC_Os03g22730.1
303	540	Rice	1	LOC_Os03g22740.1
304	538	Human	1	Q8NEB9
304	538	Rice	1	LOC_Os08g21590.2
304	538	Rice	0.464	LOC_Os05g08810.1
305	538	Human	1	Q92698
305	538	Rice	1	LOC_Os02g52510.1
306	537	Human	1	P62140
306	537	Human	0.463	P62136
306	537	Human	0.374	P36873
306	537	Rice	1	LOC_Os03g16110.2
306	537	Rice	0.153	LOC_Os02g57450.1
306	537	Rice	0.069	LOC_Os06g06880.1
307	537	Human	1	Q6PD62
307	537	Rice	1	LOC_Os07g29360.1
308	534	Human	1	Q96G46
308	534	Rice	1	LOC_Os04g02730.1
309	534	Human	1	Q9BX63
309	534	Rice	1	LOC_Os09g37920.1
310	533	Human	1	O60508
310	533	Rice	1	LOC_Os03g27970.1
311	532	Human	1	P60510
311	532	Rice	1	LOC_Os09g11230.1
312	531	Human	1	Q9Y285
312	531	Rice	1	LOC_Os10g26130.1
313	531	Human	1	P12955
313	531	Rice	1	LOC_Os02g13140.1
314	530	Human	1	P11387
314	530	Human	0.319	Q969P6
314	530	Rice	1	LOC_Os08g05840.1
315	530	Human	1	P43304
315	530	Rice	1	LOC_Os04g14790.1
316	530	Human	1	P38935
316	530	Rice	1	LOC_Os03g38990.1
317	530	Human	1	Q8N2H3
317	530	Rice	1	LOC_Os12g43590.1
318	526	Human	1	Q9NQW7
318	526	Rice	1	LOC_Os07g10540.1
319	525	Human	1	P31150
319	525	Human	0.721	P50395
319	525	Rice	1	LOC_Os03g16900.1
319	525	Rice	1	LOC_Os05g34540.1
319	525	Rice	0.96	LOC_Os05g23860.1
319	525	Rice	0.664	LOC_Os07g16970.1
320	525	Human	1	Q13838
320	525	Human	0.78	O00148
320	525	Rice	1	LOC_Os01g36890.2
320	525	Rice	1	LOC_Os01g36920.2
321	525	Human	1	P46087
321	525	Rice	1	LOC_Os02g49270.1
321	525	Rice	0.817	LOC_Os09g37860.1
322	525	Human	1	Q8N465
322	525	Rice	1	LOC_Os07g08950.1
323	525	Human	1	Q9UPM8
323	525	Rice	1	LOC_Os01g68750.1
324	525	Human	1	Q9NUQ8
324	525	Rice	1	LOC_Os02g58020.1
325	524	Human	1	Q13310
325	524	Human	0.579	P11940
325	524	Human	0.469	Q9H361
325	524	Human	0.356	Q4VXU2
325	524	Rice	1	LOC_Os09g02700.1
325	524	Rice	0.687	LOC_Os08g22354.1
325	524	Rice	0.451	LOC_Os04g42600.2
326	524	Human	1	Q96TA2
326	524	Rice	1	LOC_Os01g39250.1
326	524	Rice	0.775	LOC_Os01g39260.1
327	523	Human	1	Q96C11
327	523	Rice	1	LOC_Os02g08130.2
328	522	Human	1	A2PYH4
328	522	Rice	1	LOC_Os02g40450.1
329	521	Human	1	Q15155
329	521	Human	0.995	P69849
329	521	Human	0.993	Q5JPE7
329	521	Rice	1	LOC_Os01g19470.1
330	521	Human	1	Q13823
330	521	Rice	1	LOC_Os03g22890.2
331	521	Human	1	P11766
331	521	Rice	1	LOC_Os02g57040.1
332	521	Human	1	Q15067
332	521	Rice	1	LOC_Os06g01390.1
333	519	Human	1	P61160
333	519	Rice	1	LOC_Os08g28190.1
334	519	Human	1	Q13435
334	519	Rice	1	LOC_Os02g58090.1
335	518	Human	1	Q99613
335	518	Rice	1	LOC_Os07g03230.2
336	518	Human	1	P26440
336	518	Rice	1	LOC_Os05g03480.2
337	517	Human	1	P42898
337	517	Rice	1	LOC_Os03g60090.1
338	515	Human	1	P11413
338	515	Rice	1	LOC_Os02g38840.1
339	515	Human	1	P23381
339	515	Rice	1	LOC_Os12g35570.1
340	515	Human	1	Q96SZ6
340	515	Rice	1	LOC_Os11g38030.1
341	514	Human	1	Q8NE71
341	514	Rice	1	LOC_Os03g32630.1
341	514	Rice	0.142	LOC_Os04g56330.1
342	514	Human	1	Q9P2I0
342	514	Rice	1	LOC_Os09g39590.1
343	512	Human	1	P15170
343	512	Human	0.876	Q8IYD1
343	512	Rice	1	LOC_Os04g20220.1
343	512	Rice	0.148	LOC_Os02g25870.1
344	511	Human	1	Q8IY18
344	511	Rice	1	LOC_Os05g51790.1
345	509	Human	1	Q96GQ7
345	509	Rice	1	LOC_Os12g29660.1
346	508	Human	1	P48730
346	508	Human	0.569	P49674
346	508	Rice	1	LOC_Os01g51200.1
346	508	Rice	0.608	LOC_Os05g51560.1
346	508	Rice	0.556	LOC_Os01g38950.1
346	508	Rice	0.099	LOC_Os02g56560.1
346	508	Rice	0.072	LOC_Os04g43490.1
346	508	Rice	0.056	LOC_Os02g40860.1
347	508	Human	1	Q96F07
347	508	Human	0.828	Q7L576
347	508	Rice	1	LOC_Os03g05020.1
348	508	Human	1	P54136
348	508	Rice	1	LOC_Os05g07030.1
348	508	Rice	0.518	LOC_Os01g06510.1
349	507	Human	1	P31153
349	507	Human	0.655	Q00266
349	507	Rice	1	LOC_Os01g22010.3
349	507	Rice	1	LOC_Os05g04510.1
349	507	Rice	0.885	LOC_Os01g18860.1
350	507	Human	1	O15118
350	507	Human	0.184	Q9UHC9
350	507	Rice	1	LOC_Os04g47590.1
351	506	Human	1	O75153
351	506	Rice	1	LOC_Os02g48620.2
352	506	Human	1	Q53GS9
352	506	Rice	1	LOC_Os09g24250.1
353	505	Human	1	Q9BTW9
353	505	Rice	1	LOC_Os10g36490.1
354	505	Human	1	Q5VV42
354	505	Rice	1	LOC_Os04g35480.1
355	505	Human	1	Q92889
355	505	Rice	1	LOC_Os03g01100.1
356	503	Human	1	P61158
356	503	Human	0.834	Q9P1U1
356	503	Rice	1	LOC_Os02g38340.1
356	503	Rice	0.37	LOC_Os08g03440.1
357	503	Human	1	P54278
357	503	Rice	1	LOC_Os02g37920.1
358	503	Human	1	P46063
358	503	Rice	1	LOC_Os11g48090.5
359	502	Human	1	Q9P253
359	502	Rice	1	LOC_Os08g08060.1
360	501	Human	1	P32189
360	501	Human	1	Q14409
360	501	Human	0.816	Q14410
360	501	Rice	1	LOC_Os04g55410.1
361	500	Human	1	O15270
361	500	Human	0.436	Q9NUV7
361	500	Rice	1	LOC_Os01g70380.1
361	500	Rice	0.835	LOC_Os01g70370.1
361	500	Rice	0.814	LOC_Os11g31640.1
361	500	Rice	0.688	LOC_Os01g70360.1
362	500	Human	1	Q13573
362	500	Rice	1	LOC_Os02g52250.1
362	500	Rice	0.16	LOC_Os06g11420.1
363	497	Human	1	Q93099
363	497	Rice	1	LOC_Os06g01360.1
364	496	Human	1	P33121
364	496	Human	0.551	Q9UKU0
364	496	Human	0.411	Q9ULC5
364	496	Rice	1	LOC_Os12g04990.1
364	496	Rice	0.842	LOC_Os11g04980.1
365	496	Human	1	O00487
365	496	Rice	1	LOC_Os01g16190.1
365	496	Rice	0.966	LOC_Os05g30800.1
366	495	Human	1	Q9H0S4
366	495	Rice	1	LOC_Os03g46610.1
366	495	Rice	0.311	LOC_Os07g46580.1
367	494	Human	1	P49841
367	494	Human	0.379	P49840
367	494	Rice	1	LOC_Os02g14130.1
367	494	Rice	0.716	LOC_Os06g35530.1
367	494	Rice	0.606	LOC_Os01g10840.1
367	494	Rice	0.593	LOC_Os05g11730.1
367	494	Rice	0.333	LOC_Os01g14860.3
367	494	Rice	0.284	LOC_Os03g62500.1
367	494	Rice	0.257	LOC_Os05g04340.1
367	494	Rice	0.223	LOC_Os10g37740.1
367	494	Rice	0.168	LOC_Os01g19150.2
368	493	Human	1	Q9NRW7
368	493	Rice	1	LOC_Os02g24134.1
369	492	Human	1	Q9NRZ9
369	492	Rice	1	LOC_Os03g51230.2
369	492	Rice	0.889	LOC_Os09g27060.1
370	492	Human	1	P16930
370	492	Rice	1	LOC_Os02g10310.1
371	492	Human	1	O60337
371	492	Rice	1	LOC_Os06g43210.1
372	491	Human	1	Q14738
372	491	Human	1	Q16537
372	491	Human	0.597	Q15172
372	491	Human	0.501	Q15173
372	491	Human	0.467	Q13362
372	491	Rice	1	LOC_Os03g62730.3
372	491	Rice	1	LOC_Os04g40860.1
372	491	Rice	0.555	LOC_Os07g17360.1
372	491	Rice	0.419	LOC_Os08g02860.1
372	491	Rice	0.168	LOC_Os03g47790.1
372	491	Rice	0.146	LOC_Os05g48150.1
373	491	Human	1	Q08AM6
373	491	Rice	1	LOC_Os03g12300.1
374	490	Human	1	P04406
374	490	Rice	1	LOC_Os02g07490.1
374	490	Rice	0.648	LOC_Os06g45590.1
375	490	Human	1	Q16526
375	490	Human	0.542	Q49AN0
375	490	Rice	1	LOC_Os02g10990.1
376	490	Human	1	P52732
376	490	Rice	1	LOC_Os05g02670.1
377	489	Human	1	O15381
377	489	Rice	1	LOC_Os06g01980.1
378	488	Human	1	Q9BW62
378	488	Human	0.304	O75449
378	488	Rice	1	LOC_Os01g49000.1
379	488	Human	1	P54802
379	488	Rice	1	LOC_Os04g55730.1
380	487	Human	1	Q16851
380	487	Rice	1	LOC_Os09g38030.1
380	487	Rice	0.753	LOC_Os02g02560.1
381	485	Human	1	P11172
381	485	Rice	1	LOC_Os01g72240.1
381	485	Rice	0.683	LOC_Os01g72250.1
382	485	Human	1	Q9NPF4
382	485	Rice	1	LOC_Os05g10630.1
383	485	Human	1	Q9UJA3
383	485	Rice	1	LOC_Os05g38850.1
384	483	Human	1	O95340
384	483	Human	0.681	O43252
384	483	Rice	1	LOC_Os03g53230.1
384	483	Rice	0.164	LOC_Os04g02050.1
385	483	Human	1	Q06609
385	483	Rice	1	LOC_Os11g40150.1
385	483	Rice	0.713	LOC_Os12g31370.1
386	483	Human	1	P55039
386	483	Rice	1	LOC_Os05g28940.1
387	480	Human	1	P51530
387	480	Rice	1	LOC_Os04g49860.1
388	480	Human	1	Q9NTK5
388	480	Rice	1	LOC_Os08g09940.1
389	480	Human	1	P49411
389	480	Rice	1	LOC_Os03g63410.1
390	479	Human	1	P50851
390	479	Human	0.596	Q8NFP9
390	479	Rice	1	LOC_Os04g46894.1
390	479	Rice	0.287	LOC_Os02g44380.2
391	479	Human	1	Q2NL82
391	479	Rice	1	LOC_Os11g19250.1
392	477	Human	1	P23526
392	477	Rice	1	LOC_Os11g26850.2
393	476	Human	1	Q13523
393	476	Rice	1	LOC_Os12g44330.1
394	475	Human	1	Q8NHQ9
394	475	Rice	1	LOC_Os01g07080.1
395	474	Human	1	Q9BXT6
395	474	Rice	1	LOC_Os03g06440.2
396	473	Human	1	Q66LE6
396	473	Human	1	Q00005
396	473	Human	0.796	Q9Y2T4
396	473	Human	0.786	P63151
396	473	Rice	1	LOC_Os06g36770.1
396	473	Rice	1	LOC_Os01g41630.1
396	473	Rice	0.725	LOC_Os02g13110.2
397	473	Human	1	Q9UPY3
397	473	Rice	1	LOC_Os03g02970.1
397	473	Rice	0.058	LOC_Os10g34430.1
397	473	Rice	0.051	LOC_Os03g38740.1
398	473	Human	1	P14868
398	473	Rice	1	LOC_Os02g46130.1
398	473	Rice	0.344	LOC_Os02g04700.1
399	472	Human	1	P60228
399	472	Rice	1	LOC_Os07g12110.1
399	472	Rice	0.627	LOC_Os07g07250.1
399	472	Rice	0.5	LOC_Os07g32040.1
400	470	Human	1	Q96ST3
400	470	Human	0.323	O75182
400	470	Rice	1	LOC_Os01g01960.1
400	470	Rice	0.531	LOC_Os05g01020.2
401	469	Human	1	P21127
401	469	Human	0.95	Q9UQ88
401	469	Rice	1	LOC_Os04g41100.4
401	469	Rice	0.444	LOC_Os02g39010.1
402	469	Human	1	Q6XQN6
402	469	Rice	1	LOC_Os03g62110.2
402	469	Rice	0.665	LOC_Os04g35060.1
403	468	Human	1	Q01581
403	468	Human	0.338	P54868
403	468	Rice	1	LOC_Os03g02710.1
403	468	Rice	0.668	LOC_Os09g34960.1
403	468	Rice	0.632	LOC_Os08g43170.1
404	468	Human	1	Q9NR30
404	468	Human	0.322	Q9BQ39
404	468	Rice	1	LOC_Os09g34910.1
405	468	Human	1	P37287
405	468	Rice	1	LOC_Os07g16960.1
406	468	Human	1	Q92905
406	468	Rice	1	LOC_Os04g56070.1
407	468	Human	1	O43660
407	468	Rice	1	LOC_Os03g21990.1
408	467	Human	1	P31948
408	467	Rice	1	LOC_Os02g43020.1
408	467	Rice	0.701	LOC_Os04g45480.1
409	467	Human	1	Q9UM11
409	467	Rice	1	LOC_Os03g03150.2
409	467	Rice	0.15	LOC_Os01g74146.1
410	467	Human	1	Q9P2S5
410	467	Rice	1	LOC_Os10g41370.1
411	467	Human	1	Q86WJ1
411	467	Rice	1	LOC_Os03g01200.1
412	465	Human	1	O00411
412	465	Rice	1	LOC_Os09g07120.1
412	465	Rice	0.406	LOC_Os06g44230.1
413	465	Human	1	O95391
413	465	Rice	1	LOC_Os08g03390.1
414	465	Human	1	O96005
414	465	Rice	1	LOC_Os04g36050.1
415	464	Human	1	Q9ULA0
415	464	Rice	1	LOC_Os12g13390.1
415	464	Rice	0.231	LOC_Os01g73680.1
416	463	Human	1	P00505
416	463	Rice	1	LOC_Os06g35540.1
416	463	Rice	0.677	LOC_Os02g14110.1
417	463	Human	1	Q13206
417	463	Rice	1	LOC_Os07g33340.1
418	462	Human	1	O75439
418	462	Human	0.16	P31930
418	462	Rice	1	LOC_Os03g11410.1
418	462	Rice	0.116	LOC_Os01g51390.1
419	462	Human	1	O00267
419	462	Rice	1	LOC_Os02g53230.1
419	462	Rice	0.41	LOC_Os06g10620.1
420	462	Human	1	Q9UBR1
420	462	Rice	1	LOC_Os07g30170.1
421	462	Human	1	Q15459
421	462	Rice	1	LOC_Os02g14780.2
422	462	Human	1	Q9NRK6
422	462	Rice	1	LOC_Os03g54790.1
423	461	Human	1	Q08J23
423	461	Rice	1	LOC_Os09g29630.1
423	461	Rice	0.419	LOC_Os08g37780.1
424	461	Human	1	Q96CW5
424	461	Rice	1	LOC_Os09g27370.2
425	460	Human	1	O75351
425	460	Human	0.619	Q9UN37
425	460	Rice	1	LOC_Os01g04814.1
425	460	Rice	0.493	LOC_Os02g06490.1
425	460	Rice	0.419	LOC_Os01g04840.1
426	458	Human	1	Q9Y5P6
426	458	Rice	1	LOC_Os08g13930.2
426	458	Rice	1	LOC_Os03g16150.2
426	458	Rice	0.958	LOC_Os01g62840.1
427	458	Human	1	O94979
427	458	Human	0.299	Q9NQW1
427	458	Rice	1	LOC_Os07g46370.1
428	458	Human	1	O60551
428	458	Human	0.54	P30419
428	458	Rice	1	LOC_Os01g51170.1
429	458	Human	1	Q9BVA0
429	458	Rice	1	LOC_Os04g58130.1
429	458	Rice	0.175	LOC_Os10g35200.1
430	458	Human	1	Q9NV06
430	458	Rice	1	LOC_Os01g13730.1
431	456	Human	1	P52209
431	456	Rice	1	LOC_Os06g02144.1
431	456	Rice	0.451	LOC_Os11g29400.1
432	456	Human	1	P16278
432	456	Human	0.228	Q6UWU2
432	456	Rice	1	LOC_Os05g46200.1
433	456	Human	1	Q9BXR0
433	456	Rice	1	LOC_Os09g29420.1
434	455	Human	1	O75191
434	455	Rice	1	LOC_Os07g44660.1
434	455	Rice	0.481	LOC_Os12g43664.1
435	455	Human	1	Q6IA86
435	455	Rice	1	LOC_Os08g38570.1
436	455	Human	1	P54132
436	455	Rice	1	LOC_Os04g35420.1
437	454	Human	1	O00743
437	454	Rice	1	LOC_Os01g49690.1
438	454	Human	1	Q8NHY2
438	454	Rice	1	LOC_Os02g53140.1
439	452	Human	1	Q9H4M9
439	452	Human	0.818	Q9NZN3
439	452	Human	0.605	Q9H223
439	452	Human	0.528	Q9NZN4
439	452	Rice	1	LOC_Os02g06340.1
439	452	Rice	0.762	LOC_Os06g47330.1
439	452	Rice	0.602	LOC_Os04g57350.1
440	451	Human	1	Q14117
440	451	Human	0.302	Q16555
440	451	Human	0.293	Q14195
440	451	Human	0.285	Q14194
440	451	Human	0.254	Q9BPU6
440	451	Human	0.249	O14531
440	451	Rice	1	LOC_Os01g59340.1
441	451	Human	1	P09110
441	451	Rice	1	LOC_Os02g57260.1
441	451	Rice	0.572	LOC_Os10g31950.1
442	451	Human	1	Q7KZF4
442	451	Rice	1	LOC_Os02g32350.1
442	451	Rice	0.491	LOC_Os04g32960.1
443	451	Human	1	O95427
443	451	Rice	1	LOC_Os02g37050.1
444	451	Human	1	Q9UJ83
444	451	Rice	1	LOC_Os01g32080.1
445	450	Human	1	Q9Y4C8
445	450	Rice	1	LOC_Os04g52200.1
446	449	Human	1	P16435
446	449	Rice	1	LOC_Os09g38620.1
446	449	Rice	0.599	LOC_Os08g14570.1
446	449	Rice	0.591	LOC_Os04g55960.1
447	449	Human	1	P06744
447	449	Rice	1	LOC_Os03g56460.1
447	449	Rice	1	LOC_Os06g14510.3
448	448	Human	1	Q8WUQ7
448	448	Rice	1	LOC_Os03g58590.1
449	447	Human	1	P21953
449	447	Rice	1	LOC_Os07g07470.1
450	447	Human	1	Q13564
450	447	Rice	1	LOC_Os03g60550.1
451	447	Human	1	P54198
451	447	Rice	1	LOC_Os09g39420.1
452	446	Human	1	Q8TD30
452	446	Human	0.427	P24298
452	446	Rice	1	LOC_Os07g42600.1
452	446	Rice	0.564	LOC_Os10g25130.1
452	446	Rice	0.306	LOC_Os09g26380.1
452	446	Rice	0.303	LOC_Os10g25140.1
452	446	Rice	0.188	LOC_Os03g08530.1
452	446	Rice	0.066	LOC_Os07g01760.1
453	446	Human	1	P53597
453	446	Rice	1	LOC_Os07g38970.1
454	446	Human	1	Q9BSJ2
454	446	Rice	1	LOC_Os04g42330.1
455	446	Human	1	Q12874
455	446	Rice	1	LOC_Os03g50850.1
456	445	Human	1	P27797
456	445	Rice	1	LOC_Os03g61670.1
456	445	Rice	0.522	LOC_Os07g14270.1
456	445	Rice	0.14	LOC_Os01g67054.1
456	445	Rice	0.113	LOC_Os05g43170.1
457	445	Human	1	Q96JB2
457	445	Rice	1	LOC_Os08g34970.1
458	444	Human	1	P35250
458	444	Rice	1	LOC_Os04g48060.1
459	442	Human	1	P49366
459	442	Rice	1	LOC_Os03g52970.2
459	442	Rice	0.209	LOC_Os09g25370.1
460	442	Human	1	O15371
460	442	Rice	1	LOC_Os05g49150.1
461	441	Human	1	Q96SB4
461	441	Human	0.365	P78362
461	441	Human	0.294	Q9UPE1
461	441	Rice	1	LOC_Os03g53720.1
462	441	Human	1	Q8IZX4
462	441	Human	0.898	P21675
462	441	Rice	1	LOC_Os06g43790.1
463	441	Human	1	Q9BSC4
463	441	Rice	1	LOC_Os06g03780.1
464	440	Human	1	Q13131
464	440	Human	0.587	P54646
464	440	Rice	1	LOC_Os05g45420.1
464	440	Rice	0.571	LOC_Os08g37800.1
464	440	Rice	0.522	LOC_Os03g17980.1
465	440	Human	1	Q9UBZ9
465	440	Rice	1	LOC_Os06g47580.2
466	439	Human	1	P49281
466	439	Human	0.373	P49279
466	439	Rice	1	LOC_Os03g11010.1
466	439	Rice	0.442	LOC_Os12g39180.1
467	438	Human	1	P31350
467	438	Human	1	Q7LG56
467	438	Rice	1	LOC_Os06g14620.1
467	438	Rice	0.874	LOC_Os06g03720.1
468	437	Human	1	P08240
468	437	Rice	1	LOC_Os08g37444.1
469	436	Human	1	Q9Y2H1
469	436	Human	0.759	Q15208
469	436	Rice	1	LOC_Os05g43570.2
469	436	Rice	0.558	LOC_Os12g19290.1
469	436	Rice	0.511	LOC_Os10g33640.1
469	436	Rice	0.339	LOC_Os01g09200.1
470	436	Human	1	Q86U44
470	436	Rice	1	LOC_Os02g45110.1
471	435	Human	1	P51003
471	435	Human	0.608	Q9NRJ5
471	435	Human	0.396	Q9BWT3
471	435	Rice	1	LOC_Os06g21470.1
471	435	Rice	0.201	LOC_Os06g36360.2
471	435	Rice	0.148	LOC_Os02g13400.2
472	435	Human	1	Q8N142
472	435	Human	0.569	P30520
472	435	Rice	1	LOC_Os03g49220.1
472	435	Rice	0.585	LOC_Os03g07840.1
473	435	Human	1	P35251
473	435	Rice	1	LOC_Os11g36390.1
474	434	Human	1	Q8TED4
474	434	Human	0.283	P57057
474	434	Rice	1	LOC_Os08g06010.1
474	434	Rice	0.416	LOC_Os04g46880.1
474	434	Rice	0.138	LOC_Os02g43620.1
474	434	Rice	0.081	LOC_Os06g08170.1
475	434	Human	1	Q8N1B4
475	434	Rice	1	LOC_Os03g30460.1
475	434	Rice	0.382	LOC_Os10g34680.1
476	434	Human	1	Q15031
476	434	Rice	1	LOC_Os01g03020.1
477	434	Human	1	Q9H7Z6
477	434	Rice	1	LOC_Os07g43360.1
478	433	Human	1	Q9UI26
478	433	Rice	1	LOC_Os07g49260.1
478	433	Rice	0.544	LOC_Os03g18190.1
479	433	Human	1	P46199
479	433	Rice	1	LOC_Os09g34010.1
480	433	Human	1	Q8IY81
480	433	Rice	1	LOC_Os05g49230.1
481	432	Human	1	P62068
481	432	Human	0.75	O75317
481	432	Rice	1	LOC_Os03g09080.1
481	432	Rice	0.605	LOC_Os04g37950.1
481	432	Rice	0.325	LOC_Os02g36400.1
482	432	Human	1	P20839
482	432	Human	0.766	P12268
482	432	Rice	1	LOC_Os03g56800.1
483	431	Human	1	P22087
483	431	Human	0.235	A6NHQ2
483	431	Rice	1	LOC_Os02g57590.1
483	431	Rice	0.876	LOC_Os05g08360.1
484	431	Human	1	P49591
484	431	Rice	1	LOC_Os01g37837.1
484	431	Rice	0.985	LOC_Os03g10190.1
485	431	Human	1	Q13608
485	431	Rice	1	LOC_Os04g52690.3
486	431	Human	1	Q9NW82
486	431	Rice	1	LOC_Os10g32710.1
487	431	Human	1	P04181
487	431	Rice	1	LOC_Os03g44150.1
488	431	Human	1	Q96CW1
488	431	Rice	1	LOC_Os02g46510.1
489	430	Human	1	Q9UBB9
489	430	Rice	1	LOC_Os12g42140.1
490	429	Human	1	O60884
490	429	Rice	1	LOC_Os03g57340.1
490	429	Rice	0.72	LOC_Os03g44620.2
490	429	Rice	0.48	LOC_Os02g43930.1
490	429	Rice	0.43	LOC_Os04g46390.2
491	429	Human	1	Q9Y2Z2
491	429	Rice	1	LOC_Os01g72980.1
492	429	Human	1	Q5T1V6
492	429	Rice	1	LOC_Os02g10770.2
493	429	Human	1	Q9P2R7
493	429	Rice	1	LOC_Os02g40830.1
494	429	Human	1	Q15386
494	429	Rice	1	LOC_Os05g06690.1
495	429	Human	1	Q8IYD8
495	429	Rice	1	LOC_Os11g07870.1
496	428	Human	1	Q92562
496	428	Rice	1	LOC_Os08g01750.1
496	428	Rice	0.155	LOC_Os03g08430.1
496	428	Rice	0.117	LOC_Os06g09540.1
497	428	Human	1	Q9Y262
497	428	Rice	1	LOC_Os01g12870.1
497	428	Rice	0.703	LOC_Os05g13950.1
498	427	Human	1	Q14651
498	427	Human	1	P13797
498	427	Human	0.718	P13796
498	427	Rice	1	LOC_Os02g48740.1
498	427	Rice	1	LOC_Os01g33080.1
498	427	Rice	0.494	LOC_Os02g37580.1
499	427	Human	1	Q9GZZ9
499	427	Rice	1	LOC_Os02g30310.1
500	426	Human	1	Q09472
500	426	Human	0.52	Q92793
500	426	Rice	1	LOC_Os02g04490.1
500	426	Rice	0.107	LOC_Os01g14370.1
501	426	Human	1	Q9UJX2
501	426	Rice	1	LOC_Os02g43920.1
501	426	Rice	0.25	LOC_Os06g46540.1
502	426	Human	1	Q14527
502	426	Rice	1	LOC_Os07g44800.1
503	425	Human	1	P63244
503	425	Rice	1	LOC_Os05g47890.1
503	425	Rice	0.552	LOC_Os01g49290.1
504	425	Human	1	P49590
504	425	Human	0.538	P12081
504	425	Rice	1	LOC_Os05g05840.1
505	425	Human	1	P53582
505	425	Rice	1	LOC_Os10g36470.2
506	425	Human	1	Q7Z3U7
506	425	Rice	1	LOC_Os01g56590.1
507	425	Human	1	Q9BV94
507	425	Rice	1	LOC_Os01g56670.1
508	424	Human	1	Q9UKI8
508	424	Human	0.538	Q86UE8
508	424	Rice	1	LOC_Os03g53880.1
509	424	Human	1	Q15542
509	424	Rice	1	LOC_Os06g44030.1
510	423	Human	1	O43933
510	423	Rice	1	LOC_Os08g44240.1
511	423	Human	1	Q9UGN5
511	423	Rice	1	LOC_Os01g24940.1
512	422	Human	1	P27824
512	422	Human	0.366	O14967
512	422	Rice	1	LOC_Os04g32950.1
513	422	Human	1	Q5FWF4
513	422	Rice	1	LOC_Os07g40730.1
514	422	Human	1	Q5JRX3
514	422	Rice	1	LOC_Os02g52390.1
515	422	Human	1	Q96DI7
515	422	Rice	1	LOC_Os06g44370.1
516	421	Human	1	Q8WUA2
516	421	Rice	1	LOC_Os06g45910.1
516	421	Rice	0.516	LOC_Os06g45900.1
517	421	Human	1	Q14669
517	421	Rice	1	LOC_Os05g03100.1
518	420	Human	1	Q9NZB8
518	420	Rice	1	LOC_Os12g32230.1
518	420	Rice	0.672	LOC_Os02g15870.2
519	419	Human	1	P36578
519	419	Rice	1	LOC_Os07g08330.1
519	419	Rice	0.769	LOC_Os03g58204.1
520	419	Human	1	P11177
520	419	Rice	1	LOC_Os09g33500.1
520	419	Rice	0.855	LOC_Os08g42410.1
521	417	Human	1	Q8TB72
521	417	Human	0.695	Q14671
521	417	Rice	1	LOC_Os01g62650.1
521	417	Rice	0.29	LOC_Os01g74030.1
521	417	Rice	0.254	LOC_Os05g01910.1
521	417	Rice	0.241	LOC_Os02g57390.1
521	417	Rice	0.102	LOC_Os08g40830.1
522	417	Human	1	P48444
522	417	Rice	1	LOC_Os01g61710.1
522	417	Rice	1	LOC_Os05g24601.1
522	417	Rice	0.665	LOC_Os08g28080.1
523	417	Human	1	Q9BRX2
523	417	Rice	1	LOC_Os04g56480.1
524	416	Human	1	Q13144
524	416	Rice	1	LOC_Os02g56740.1
525	415	Human	1	Q8IYB8
525	415	Rice	1	LOC_Os04g38630.1
526	415	Human	1	P30260
526	415	Rice	1	LOC_Os06g41750.1
527	415	Human	1	Q8TAF3
527	415	Rice	1	LOC_Os12g06810.1
528	415	Human	1	Q5T890
528	415	Rice	1	LOC_Os05g15890.1
529	414	Human	1	P30838
529	414	Human	0.455	P51648
529	414	Human	0.178	P43353
529	414	Rice	1	LOC_Os11g08300.1
529	414	Rice	0.541	LOC_Os12g07810.1
529	414	Rice	0.106	LOC_Os04g45720.1
529	414	Rice	0.093	LOC_Os02g43194.1
529	414	Rice	0.057	LOC_Os02g43280.1
530	414	Human	1	O00231
530	414	Rice	1	LOC_Os04g36700.1
530	414	Rice	0.446	LOC_Os03g37950.1
531	414	Human	1	Q9BRS2
531	414	Rice	1	LOC_Os07g06820.1
532	414	Human	1	Q9Y2R4
532	414	Rice	1	LOC_Os07g45360.1
533	413	Human	1	P51798
533	413	Human	1	P51797
533	413	Rice	1	LOC_Os01g65500.1
533	413	Rice	1	LOC_Os08g20570.1
533	413	Rice	0.614	LOC_Os02g35190.1
533	413	Rice	0.591	ChrSy.fgenesh.mRNA.37
533	413	Rice	0.546	LOC_Os04g55210.1
533	413	Rice	0.219	LOC_Os12g25200.1
533	413	Rice	0.177	LOC_Os03g48940.1
534	413	Human	1	Q8NBZ7
534	413	Rice	1	LOC_Os03g16980.1
534	413	Rice	0.164	LOC_Os01g21320.1
534	413	Rice	0.148	LOC_Os07g47700.1
534	413	Rice	0.135	LOC_Os05g29990.1
534	413	Rice	0.122	LOC_Os03g17230.1
535	413	Human	1	Q9NWZ5
535	413	Rice	1	LOC_Os08g41790.1
535	413	Rice	0.74	LOC_Os09g32820.1
535	413	Rice	0.45	LOC_Os11g16370.1
535	413	Rice	0.299	LOC_Os02g17320.3
536	413	Human	1	P24941
536	413	Human	0.286	Q00526
536	413	Rice	1	LOC_Os03g02680.1
536	413	Rice	0.615	LOC_Os03g01850.1
537	413	Human	1	Q9Y282
537	413	Rice	1	LOC_Os04g38340.1
537	413	Rice	0.416	LOC_Os03g20520.1
537	413	Rice	0.403	LOC_Os05g41120.1
538	413	Human	1	Q9NRP7
538	413	Rice	1	LOC_Os12g24550.1
539	412	Human	1	P49959
539	412	Rice	1	LOC_Os04g54340.1
539	412	Rice	0.242	LOC_Os08g08030.1
540	411	Human	1	P55263
540	411	Rice	1	LOC_Os04g43750.1
540	411	Rice	0.704	LOC_Os02g41590.1
541	411	Human	1	P12694
541	411	Rice	1	LOC_Os12g08260.2
542	410	Human	1	Q9Y3Q0
542	410	Human	0.611	Q04609
542	410	Human	0.234	Q9HBA9
542	410	Human	0.075	Q9UQQ1
542	410	Rice	1	LOC_Os01g54010.1
542	410	Rice	0.448	LOC_Os01g53810.1
542	410	Rice	0.309	LOC_Os01g53800.1
542	410	Rice	0.111	LOC_Os03g57660.1
543	410	Human	1	P61964
543	410	Human	0.636	Q86VZ2
543	410	Rice	1	LOC_Os03g51550.2
544	410	Human	1	Q8WWY3
544	410	Rice	1	LOC_Os07g04850.2
545	410	Human	1	Q9UHB4
545	410	Rice	1	LOC_Os01g53250.1
546	409	Human	1	P14618
546	409	Human	0.555	P30613
546	409	Rice	1	LOC_Os04g58110.1
546	409	Rice	0.608	LOC_Os01g16960.1
546	409	Rice	0.231	LOC_Os03g20880.1
547	409	Human	1	O15269
547	409	Rice	1	LOC_Os02g56300.1
547	409	Rice	0.928	LOC_Os10g11200.1
547	409	Rice	0.811	LOC_Os03g14800.1
548	409	Human	1	Q8WVM8
548	409	Rice	1	LOC_Os03g42320.1
549	407	Human	1	P04818
549	407	Rice	1	LOC_Os11g29390.1
549	407	Rice	0.618	LOC_Os12g26060.1
550	407	Human	1	Q96KG9
550	407	Rice	1	LOC_Os01g60440.1
551	406	Human	0.607	P09972
551	406	Human	1	P04075
551	406	Human	0.35	P05062
551	406	Rice	1	LOC_Os01g67860.1
551	406	Rice	1	LOC_Os06g40640.1
551	406	Rice	0.873	LOC_Os05g33380.1
551	406	Rice	0.807	LOC_Os10g08022.1
551	406	Rice	0.549	LOC_Os08g02700.1
552	406	Human	1	Q9H269
552	406	Rice	1	LOC_Os01g47650.1
553	405	Human	1	P15104
553	405	Rice	1	LOC_Os02g50240.1
553	405	Rice	0.782	LOC_Os03g12290.1
553	405	Rice	0.732	LOC_Os03g50490.1
553	405	Rice	0.612	LOC_Os04g56400.1
554	405	Human	1	Q9BYT8
554	405	Human	0.491	P52888
554	405	Rice	1	LOC_Os01g67590.1
555	405	Human	1	O95470
555	405	Rice	1	LOC_Os01g01080.1
556	404	Human	1	P20711
556	404	Human	0.228	P19113
556	404	Rice	1	LOC_Os07g25590.1
556	404	Rice	0.087	LOC_Os10g26110.1
556	404	Rice	0.085	LOC_Os08g04560.1
556	404	Rice	0.081	LOC_Os08g04540.1
557	404	Human	1	Q6IN85
557	404	Human	0.63	Q5MIZ7
557	404	Human	0.338	Q6ZMV5
557	404	Rice	1	LOC_Os01g23590.1
557	404	Rice	0.155	LOC_Os05g06470.1
558	404	Human	1	O43242
558	404	Rice	1	LOC_Os08g43640.1
558	404	Rice	0.864	LOC_Os09g37000.1
559	404	Human	1	Q9H583
559	404	Rice	1	LOC_Os04g46310.1
560	403	Human	1	P42785
560	403	Rice	1	LOC_Os01g56150.1
560	403	Rice	0.196	LOC_Os06g43930.1
560	403	Rice	0.105	LOC_Os11g05760.1
561	403	Human	1	P10515
561	403	Rice	1	LOC_Os06g01630.5
561	403	Rice	0.57	LOC_Os02g01500.1
561	403	Rice	0.559	LOC_Os07g22720.1
562	403	Human	1	P50213
562	403	Rice	1	LOC_Os01g16900.1
563	403	Human	1	Q3LXA3
563	403	Rice	1	LOC_Os03g51000.1
564	402	Human	1	Q9BYV1
564	402	Rice	1	LOC_Os03g07570.4
564	402	Rice	0.354	LOC_Os03g21960.1
564	402	Rice	0.342	LOC_Os05g39770.1
565	402	Human	1	Q15008
565	402	Rice	1	LOC_Os04g40850.1
565	402	Rice	0.797	LOC_Os02g38810.1
566	401	Human	1	P54578
566	401	Rice	1	LOC_Os01g36930.1
567	400	Human	1	Q9H6Q4
567	400	Human	0.062	Q9UHQ1
567	400	Rice	1	LOC_Os03g53750.1
568	399	Human	1	Q14376
568	399	Rice	1	LOC_Os05g51670.1
568	399	Rice	0.502	LOC_Os08g28730.1
568	399	Rice	0.483	LOC_Os09g15420.1
568	399	Rice	0.152	LOC_Os09g35800.1
569	399	Human	1	Q14565
569	399	Rice	1	LOC_Os12g04980.1
569	399	Rice	1	LOC_Os11g04954.1
570	399	Human	1	O95163
570	399	Rice	1	LOC_Os07g37640.1
571	399	Human	1	P06493
571	399	Rice	1	LOC_Os02g03060.1
572	399	Human	1	Q9UBT2
572	399	Rice	1	LOC_Os07g39780.1
573	399	Human	1	Q9BVL4
573	399	Rice	1	LOC_Os06g21600.1
574	398	Human	1	P53611
574	398	Rice	1	LOC_Os08g40140.1
575	397	Human	1	P06396
575	397	Human	0.437	Q9Y6U3
575	397	Human	0.243	P09327
575	397	Human	0.207	O75366
575	397	Human	0.089	O15195
575	397	Rice	1	LOC_Os06g44890.1
575	397	Rice	0.543	LOC_Os04g51440.1
575	397	Rice	0.34	LOC_Os08g14230.1
575	397	Rice	0.19	LOC_Os05g06110.1
575	397	Rice	0.157	LOC_Os03g24220.2
576	397	Human	1	O75175
576	397	Rice	1	LOC_Os03g44900.1
577	397	Human	1	Q9H8H2
577	397	Rice	1	LOC_Os05g01990.1
578	396	Human	1	Q96QE2
578	396	Rice	1	LOC_Os07g05640.1
578	396	Rice	0.392	LOC_Os04g43210.3
578	396	Rice	0.2	LOC_Os04g41460.1
579	395	Human	1	O75131
579	395	Human	0.502	Q99829
579	395	Human	0.471	Q96FN4
579	395	Human	0.304	Q9UBL6
579	395	Human	0.298	Q96A23
579	395	Human	0.251	O95741
579	395	Human	0.213	Q86YQ8
579	395	Human	0.204	Q9HCH3
579	395	Human	0.167	Q8IYJ1
579	395	Rice	1	LOC_Os05g30970.1
579	395	Rice	0.291	LOC_Os02g32160.1
580	395	Human	1	Q12996
580	395	Rice	1	LOC_Os12g38380.1
581	394	Human	1	O60476
581	394	Human	0.426	P33908
581	394	Human	0.256	Q9NR34
581	394	Rice	1	LOC_Os04g51690.1
582	394	Human	1	O43766
582	394	Rice	1	LOC_Os05g43576.1
582	394	Rice	0.53	LOC_Os01g56310.1
583	394	Human	1	O75083
583	394	Rice	1	LOC_Os01g03510.1
584	394	Human	1	Q9UKM7
584	394	Rice	1	LOC_Os05g11850.1
585	393	Human	1	Q8IXI2
585	393	Human	0.411	Q8IXI1
585	393	Rice	1	LOC_Os03g59590.1
585	393	Rice	0.591	LOC_Os01g62570.1
586	393	Human	1	Q9NXH9
586	393	Rice	1	LOC_Os03g57280.1
586	393	Rice	0.223	LOC_Os10g21360.1
587	393	Human	1	Q9Y263
587	393	Rice	1	LOC_Os07g03160.1
588	393	Human	1	Q2TAA5
588	393	Rice	1	LOC_Os12g39340.1
589	392	Human	1	Q9UJM8
589	392	Rice	1	LOC_Os03g57220.2
589	392	Rice	0.791	LOC_Os07g05820.2
589	392	Rice	0.646	LOC_Os04g53210.1
589	392	Rice	0.105	LOC_Os07g42440.1
590	392	Human	1	Q9Y450
590	392	Rice	1	LOC_Os04g58140.1
590	392	Rice	0.285	LOC_Os04g50870.1
590	392	Rice	0.282	LOC_Os01g02720.2
591	392	Human	1	Q13367
591	392	Human	0.516	O00203
591	392	Rice	1	LOC_Os01g74180.1
592	391	Human	1	P62701
592	391	Human	0.795	P22090
592	391	Human	0.733	Q8TD47
592	391	Human	0.171	C9JQ55
592	391	Rice	1	LOC_Os01g25610.1
592	391	Rice	0.979	LOC_Os02g01560.1
592	391	Rice	0.708	LOC_Os05g30530.1
593	391	Human	1	Q8TB92
593	391	Human	1	P35914
593	391	Rice	1	LOC_Os12g04020.1
593	391	Rice	1	LOC_Os01g16350.1
593	391	Rice	0.929	LOC_Os11g04210.2
594	391	Human	1	O60341
594	391	Rice	1	LOC_Os02g51880.1
594	391	Rice	0.253	LOC_Os04g47270.1
594	391	Rice	0.19	LOC_Os08g04780.1
595	391	Human	1	Q8IWV8
595	391	Human	0.394	Q8IWV7
595	391	Rice	1	LOC_Os01g05500.2
596	391	Human	1	Q562E7
596	391	Rice	1	LOC_Os01g22390.2
597	391	Human	1	Q9Y2V7
597	391	Rice	1	LOC_Os03g12460.1
598	390	Human	1	Q12834
598	390	Rice	1	LOC_Os02g47180.2
598	390	Rice	0.798	LOC_Os04g51110.1
598	390	Rice	0.452	LOC_Os09g06680.1
599	389	Human	1	Q96D46
599	389	Rice	1	LOC_Os10g42320.1
600	389	Human	1	Q8TEQ8
600	389	Rice	1	LOC_Os10g08940.1
601	389	Human	1	Q15084
601	389	Rice	1	LOC_Os09g27830.1
602	388	Human	1	Q12768
602	388	Rice	1	LOC_Os04g32690.1
603	388	Human	1	O43172
603	388	Rice	1	LOC_Os03g23935.1
604	388	Human	1	O15042
604	388	Rice	1	LOC_Os02g08360.1
605	388	Human	1	Q03701
605	388	Rice	1	LOC_Os09g02810.1
606	388	Human	1	Q96DB2
606	388	Rice	1	LOC_Os06g37420.1
607	387	Human	1	P04040
607	387	Rice	1	LOC_Os03g03910.1
607	387	Rice	0.785	LOC_Os06g51150.1
607	387	Rice	0.661	LOC_Os02g02400.1
608	387	Human	1	Q15427
608	387	Rice	1	LOC_Os10g31900.1
609	387	Human	1	Q13042
609	387	Rice	1	LOC_Os03g13370.1
610	386	Human	1	P40925
610	386	Rice	1	LOC_Os10g33800.1
610	386	Rice	0.491	LOC_Os04g46560.1
611	386	Human	1	Q9NW64
611	386	Rice	1	LOC_Os07g18050.1
611	386	Rice	0.861	LOC_Os06g07350.1
612	386	Human	1	O95394
612	386	Rice	1	LOC_Os07g09720.1
613	386	Human	1	P40692
613	386	Rice	1	LOC_Os01g72880.1
614	386	Human	1	P62917
614	386	Rice	1	LOC_Os12g38000.1
615	385	Human	1	P61962
615	385	Rice	1	LOC_Os02g32430.1
616	384	Human	1	Q08426
616	384	Rice	1	LOC_Os01g24680.1
616	384	Rice	0.718	LOC_Os05g06300.1
616	384	Rice	0.546	LOC_Os05g29880.3
616	384	Rice	0.455	LOC_Os02g17390.1
617	383	Human	1	Q15021
617	383	Rice	1	LOC_Os07g46540.1
618	383	Human	1	O00541
618	383	Rice	1	LOC_Os03g49210.1
619	383	Human	1	P22570
619	383	Rice	1	LOC_Os02g17700.1
620	383	Human	1	Q9NY93
620	383	Rice	1	LOC_Os03g51900.1
621	382	Human	1	P39656
621	382	Rice	1	LOC_Os07g10830.1
622	382	Human	1	P40938
622	382	Rice	1	LOC_Os03g57870.1
623	382	Human	1	Q9Y4B6
623	382	Rice	1	LOC_Os04g59460.1
624	382	Human	1	Q8TBC4
624	382	Rice	1	LOC_Os01g16540.1
625	381	Human	1	Q6UWM7
625	381	Human	0.053	Q9H227
625	381	Rice	1	LOC_Os01g67220.2
625	381	Rice	1	LOC_Os03g11420.1
625	381	Rice	0.692	LOC_Os10g17650.1
625	381	Rice	0.365	LOC_Os06g46940.2
625	381	Rice	0.232	LOC_Os04g39880.1
625	381	Rice	0.218	LOC_Os04g39900.1
625	381	Rice	0.211	LOC_Os01g32364.1
625	381	Rice	0.202	LOC_Os07g46280.1
625	381	Rice	0.199	LOC_Os06g21570.1
625	381	Rice	0.196	LOC_Os03g49600.1
625	381	Rice	0.182	LOC_Os03g49610.1
625	381	Rice	0.176	LOC_Os08g39860.1
625	381	Rice	0.165	LOC_Os09g31430.1
625	381	Rice	0.159	LOC_Os04g39864.1
625	381	Rice	0.143	LOC_Os04g39840.1
625	381	Rice	0.139	LOC_Os12g23170.1
625	381	Rice	0.11	LOC_Os08g39870.1
625	381	Rice	0.106	LOC_Os04g43360.1
625	381	Rice	0.097	LOC_Os05g30350.1
625	381	Rice	0.095	LOC_Os09g33710.1
625	381	Rice	0.092	LOC_Os04g43410.1
625	381	Rice	0.087	LOC_Os09g33680.1
625	381	Rice	0.083	LOC_Os01g59819.1
625	381	Rice	0.074	LOC_Os01g70520.1
625	381	Rice	0.073	LOC_Os09g31410.2
625	381	Rice	0.073	LOC_Os04g43390.2
625	381	Rice	0.069	LOC_Os01g59840.1
626	381	Human	1	Q15392
626	381	Rice	1	LOC_Os10g25780.1
627	381	Human	1	Q96I59
627	381	Rice	1	LOC_Os07g30200.1
628	380	Human	1	Q14534
628	380	Rice	1	LOC_Os03g12910.1
628	380	Rice	0.632	LOC_Os03g12900.1
629	380	Human	1	Q9NS87
629	380	Rice	1	LOC_Os03g53920.1
630	379	Human	1	O00139
630	379	Human	0.341	Q99661
630	379	Human	0.315	Q8N4N8
630	379	Rice	1	LOC_Os01g43580.1
630	379	Rice	0.182	LOC_Os05g06280.1
631	379	Human	1	O95478
631	379	Rice	1	LOC_Os07g47580.1
632	379	Human	1	Q8TCS8
632	379	Rice	1	LOC_Os07g07310.1
633	379	Human	1	Q8IYB7
633	379	Rice	1	LOC_Os02g51780.1
634	379	Human	1	P39748
634	379	Rice	1	LOC_Os05g46270.1
635	378	Human	1	P30825
635	378	Human	0.428	P52569
635	378	Human	0.402	Q8WY07
635	378	Human	0.096	O43246
635	378	Rice	1	LOC_Os12g42850.1
635	378	Rice	0.704	LOC_Os03g45170.1
635	378	Rice	0.4	LOC_Os10g30090.1
636	378	Human	1	Q96AX1
636	378	Human	0.812	H3BMM5
636	378	Rice	1	LOC_Os04g14654.2
637	378	Human	1	P61421
637	378	Human	0.353	Q8N8Y2
637	378	Rice	1	LOC_Os01g40470.1
638	378	Human	1	Q658Y4
638	378	Rice	1	LOC_Os01g19760.1
638	378	Rice	0.64	LOC_Os05g28690.1
639	378	Human	1	O60547
639	378	Rice	1	LOC_Os06g04620.1
640	377	Human	1	Q99873
640	377	Human	1	Q9NR22
640	377	Rice	1	LOC_Os09g19560.1
641	377	Human	1	Q8N766
641	377	Rice	1	LOC_Os05g14170.1
642	376	Human	1	Q9UMS4
642	376	Rice	1	LOC_Os10g32880.1
643	376	Human	1	P40937
643	376	Rice	1	LOC_Os02g53500.1
644	375	Human	1	P0CG08
644	375	Human	1	B7ZAQ6
644	375	Human	0.465	A6NKF9
644	375	Rice	1	LOC_Os04g51180.1
645	375	Human	1	Q9Y6V7
645	375	Rice	1	LOC_Os07g43980.1
646	374	Human	1	P56537
646	374	Rice	1	LOC_Os07g44620.1
646	374	Rice	0.202	LOC_Os01g17330.2
647	374	Human	1	Q14166
647	374	Rice	1	LOC_Os03g08140.1
648	374	Human	1	Q9BXW9
648	374	Rice	1	LOC_Os07g05960.1
649	373	Human	1	P27694
649	373	Rice	1	LOC_Os02g53680.1
649	373	Rice	0.216	LOC_Os05g02040.1
650	373	Human	1	P48728
650	373	Rice	1	LOC_Os04g53230.1
651	373	Human	1	O75844
651	373	Rice	1	LOC_Os02g45650.1
652	372	Human	1	O43684
652	372	Rice	1	LOC_Os03g33580.1
652	372	Rice	0.401	LOC_Os07g39950.1
653	372	Human	1	P53384
653	372	Rice	1	LOC_Os02g38900.1
653	372	Rice	0.516	LOC_Os04g40880.1
654	372	Human	1	Q9C0E2
654	372	Rice	1	LOC_Os10g33710.1
655	372	Human	1	Q9UBF8
655	372	Rice	1	LOC_Os11g10420.1
656	371	Human	1	P40926
656	371	Rice	1	LOC_Os01g46070.1
656	371	Rice	1	LOC_Os01g61380.1
656	371	Rice	0.85	LOC_Os08g33720.1
656	371	Rice	0.824	LOC_Os05g49880.1
656	371	Rice	0.251	LOC_Os07g43700.2
656	371	Rice	0.207	LOC_Os12g43630.1
656	371	Rice	0.176	LOC_Os03g56280.1
657	371	Human	1	Q15645
657	371	Rice	1	LOC_Os04g40290.1
658	371	Human	1	Q02127
658	371	Rice	1	LOC_Os04g57950.1
659	371	Human	1	Q9NVU7
659	371	Rice	1	LOC_Os04g53770.1
660	371	Human	1	Q9UBT6
660	371	Rice	1	LOC_Os03g42010.1
661	370	Human	1	P00558
661	370	Human	0.821	P07205
661	370	Rice	1	LOC_Os06g45710.1
661	370	Rice	0.864	LOC_Os02g07260.1
661	370	Rice	0.677	LOC_Os05g41640.3
661	370	Rice	0.148	LOC_Os01g58610.1
662	370	Human	1	Q9UJX6
662	370	Rice	1	LOC_Os04g40830.1
663	369	Human	1	Q92600
663	369	Rice	1	LOC_Os03g57130.1
663	369	Rice	0.482	LOC_Os04g52340.1
663	369	Rice	0.482	LOC_Os07g37790.1
664	369	Human	1	P15880
664	369	Rice	1	LOC_Os07g10660.1
664	369	Rice	0.708	LOC_Os03g59310.1
665	369	Human	1	Q08945
665	369	Rice	1	LOC_Os01g08970.1
665	369	Rice	0.812	LOC_Os05g08970.1
666	369	Human	1	Q92521
666	369	Rice	1	LOC_Os01g39810.1
666	369	Rice	0.555	LOC_Os02g02110.1
667	369	Human	1	O15457
667	369	Rice	1	LOC_Os07g30240.1
668	369	Human	1	O94822
668	369	Rice	1	LOC_Os01g74610.1
669	369	Human	1	Q9HCN4
669	369	Rice	1	LOC_Os03g19870.1
670	368	Human	1	Q9BVS4
670	368	Rice	1	LOC_Os01g66520.1
671	367	Human	1	P29803
671	367	Human	0.747	P08559
671	367	Rice	1	LOC_Os02g50620.1
671	367	Rice	0.7	LOC_Os06g13720.1
672	367	Human	1	P09467
672	367	Human	0.531	O00757
672	367	Rice	1	LOC_Os05g36270.1
672	367	Rice	0.556	LOC_Os01g64660.1
673	367	Human	1	Q9H089
673	367	Rice	1	LOC_Os12g42370.1
673	367	Rice	0.645	LOC_Os03g44530.1
674	366	Human	1	P62258
674	366	Rice	1	LOC_Os02g36974.1
674	366	Rice	0.837	LOC_Os04g38870.3
674	366	Rice	0.592	LOC_Os08g33370.2
674	366	Rice	0.49	LOC_Os03g50290.2
674	366	Rice	0.259	LOC_Os11g34450.1
674	366	Rice	0.075	LOC_Os08g37490.1
675	366	Human	1	P19440
675	366	Human	0.936	A6NGU5
675	366	Human	0.903	P36268
675	366	Rice	1	LOC_Os04g38450.1
675	366	Rice	0.283	LOC_Os01g05810.1
675	366	Rice	0.107	LOC_Os01g05820.1
676	366	Human	1	Q8IYT4
676	366	Rice	1	LOC_Os01g48270.1
676	366	Rice	0.527	LOC_Os01g55260.1
677	366	Human	1	Q9BQ67
677	366	Rice	1	LOC_Os12g03822.1
677	366	Rice	0.985	LOC_Os11g03990.1
678	366	Human	1	Q9Y617
678	366	Rice	1	LOC_Os03g06200.1
679	365	Human	1	Q9H7D7
679	365	Rice	1	LOC_Os02g19210.1
680	364	Human	1	O14965
680	364	Human	0.095	Q96GD4
680	364	Human	0.075	Q9UQB9
680	364	Rice	1	LOC_Os01g09580.1
681	364	Human	1	P36551
681	364	Rice	1	LOC_Os04g52130.1
682	363	Human	1	P36957
682	363	Rice	1	LOC_Os04g32330.1
682	363	Rice	0.44	LOC_Os02g31040.1
683	363	Human	1	O94905
683	363	Human	0.426	O75477
683	363	Rice	1	LOC_Os03g30790.1
684	363	Human	1	P24752
684	363	Rice	1	LOC_Os01g02020.1
684	363	Rice	0.596	LOC_Os09g07830.2
685	363	Human	1	Q02224
685	363	Rice	1	LOC_Os12g39980.1
686	363	Human	1	Q99797
686	363	Rice	1	LOC_Os06g47210.1
687	362	Human	1	P28482
687	362	Human	1	P27361
687	362	Rice	1	LOC_Os06g06090.1
687	362	Rice	1	LOC_Os03g17700.1
687	362	Rice	0.425	LOC_Os08g06060.1
687	362	Rice	0.422	LOC_Os10g38950.1
687	362	Rice	0.143	LOC_Os02g05480.1
687	362	Rice	0.129	LOC_Os06g48590.1
688	362	Human	1	P49356
688	362	Human	0.826	H0YHI0
688	362	Rice	1	LOC_Os01g53600.1
689	361	Human	1	Q92771
689	361	Human	0.868	A8MPP1
689	361	Human	0.777	Q96FC9
689	361	Rice	1	LOC_Os05g13300.1
690	361	Human	1	P23396
690	361	Rice	1	LOC_Os03g38000.1
690	361	Rice	0.552	LOC_Os07g41750.1
691	360	Human	1	Q9UPZ9
691	360	Human	0.327	P20794
691	360	Rice	1	LOC_Os02g47220.1
691	360	Rice	0.284	LOC_Os06g02550.1
691	360	Rice	0.237	LOC_Os06g02555.1
692	360	Human	1	O95352
692	360	Rice	1	LOC_Os01g42850.1
693	359	Human	1	Q86X55
693	359	Rice	1	LOC_Os07g47500.1
694	359	Human	1	Q9BVK2
694	359	Rice	1	LOC_Os02g46320.1
695	359	Human	1	Q9UET6
695	359	Rice	1	LOC_Os06g49140.1
696	358	Human	1	Q9HB40
696	358	Rice	1	LOC_Os08g44640.1
696	358	Rice	0.26	LOC_Os03g27480.1
696	358	Rice	0.229	LOC_Os03g27590.1
697	358	Human	1	Q5TBA9
697	358	Human	0.57	O94915
697	358	Rice	1	LOC_Os02g58410.1
698	358	Human	1	Q13098
698	358	Rice	1	LOC_Os03g02540.1
699	358	Human	1	O43681
699	358	Rice	1	LOC_Os09g34970.1
700	358	Human	1	Q9Y4L1
700	358	Rice	1	LOC_Os02g48110.1
701	358	Human	1	P50613
701	358	Rice	1	LOC_Os05g32600.1
702	357	Human	1	Q13601
702	357	Rice	1	LOC_Os10g31520.1
702	357	Rice	0.737	LOC_Os01g51620.1
703	357	Human	1	O43280
703	357	Rice	1	LOC_Os10g37660.1
704	357	Human	1	Q8TBB5
704	357	Rice	1	LOC_Os04g40740.1
705	357	Human	1	O00232
705	357	Rice	1	LOC_Os03g63430.1
706	356	Human	1	Q14191
706	356	Rice	1	LOC_Os07g48360.1
707	356	Human	1	P35249
707	356	Rice	1	LOC_Os12g07720.1
708	355	Human	1	O76031
708	355	Rice	1	LOC_Os02g19150.1
708	355	Rice	0.41	LOC_Os02g35630.1
708	355	Rice	0.316	LOC_Os01g66330.1
708	355	Rice	0.149	LOC_Os05g45750.1
709	355	Human	1	P08243
709	355	Rice	1	LOC_Os06g15420.1
709	355	Rice	0.564	LOC_Os03g18130.1
710	354	Human	1	Q3KQV9
710	354	Human	0.328	Q16222
710	354	Rice	1	LOC_Os08g10600.1
710	354	Rice	0.814	LOC_Os04g52370.1
711	354	Human	1	O15121
711	354	Human	0.378	Q6QHC5
711	354	Rice	1	LOC_Os02g42660.1
712	354	Human	1	P04424
712	354	Rice	1	LOC_Os03g19280.1
713	354	Human	1	Q13895
713	354	Rice	1	LOC_Os09g18320.1
714	353	Human	1	Q9Y5P8
714	353	Rice	1	LOC_Os10g33680.1
714	353	Rice	0.507	LOC_Os02g09840.1
715	353	Human	1	P04843
715	353	Rice	1	LOC_Os05g23600.1
716	352	Human	1	P61247
716	352	Rice	1	LOC_Os03g10340.1
716	352	Rice	0.868	LOC_Os12g21798.1
716	352	Rice	0.796	LOC_Os02g18550.1
717	352	Human	1	Q9BV10
717	352	Rice	1	LOC_Os04g46050.1
718	352	Human	1	Q15428
718	352	Rice	1	LOC_Os03g15700.1
719	352	Human	1	Q9NZC9
719	352	Rice	1	LOC_Os07g44210.1
720	352	Human	1	Q9BZG8
720	352	Rice	1	LOC_Os02g57050.1
721	351	Human	1	Q00325
721	351	Rice	1	LOC_Os04g37600.1
721	351	Rice	0.659	LOC_Os02g52860.1
721	351	Rice	0.643	LOC_Os06g10810.1
721	351	Rice	0.373	LOC_Os03g15690.1
721	351	Rice	0.237	LOC_Os09g28160.1
722	351	Human	1	Q92831
722	351	Human	0.615	Q92830
722	351	Rice	1	LOC_Os10g28040.1
723	351	Human	1	Q6UX04
723	351	Rice	1	LOC_Os01g40050.2
724	351	Human	1	P49005
724	351	Rice	1	LOC_Os03g03650.1
725	351	Human	1	P00966
725	351	Rice	1	LOC_Os12g13320.1
726	351	Human	1	Q8WYA6
726	351	Rice	1	LOC_Os02g58460.1
727	350	Human	1	Q5T9A4
727	350	Human	0.74	Q9NVI7
727	350	Human	0.305	Q5T2N8
727	350	Rice	1	LOC_Os02g46990.1
727	350	Rice	0.288	LOC_Os02g47760.1
728	350	Human	1	P53677
728	350	Human	0.798	Q9Y2T2
728	350	Rice	1	LOC_Os05g31780.1
729	350	Human	1	P20585
729	350	Rice	1	LOC_Os04g58630.2
730	350	Human	1	O95155
730	350	Rice	1	LOC_Os03g31400.1
731	349	Human	1	Q03154
731	349	Human	0.87	C9JMV9
731	349	Rice	1	LOC_Os08g40110.2
731	349	Rice	0.295	LOC_Os06g10770.1
732	349	Human	1	Q9UNQ2
732	349	Rice	1	LOC_Os10g10434.1
733	349	Human	1	P12004
733	349	Rice	1	LOC_Os02g56130.1
734	348	Human	1	P16118
734	348	Human	0.616	Q16877
734	348	Human	0.526	Q16875
734	348	Human	0.497	O60825
734	348	Rice	1	LOC_Os03g18310.1
734	348	Rice	0.612	LOC_Os05g07130.1
735	348	Human	1	P49643
735	348	Rice	1	LOC_Os07g22400.2
736	348	Human	1	Q9BT78
736	348	Rice	1	LOC_Os03g10120.1
737	347	Human	1	Q9NTJ5
737	347	Rice	1	LOC_Os02g34884.1
737	347	Rice	0.787	LOC_Os11g20384.1
737	347	Rice	0.195	LOC_Os03g18080.1
738	347	Human	1	O15397
738	347	Human	0.594	O95373
738	347	Rice	1	LOC_Os04g26841.1
739	347	Human	1	O60870
739	347	Rice	1	LOC_Os03g37330.1
740	347	Human	1	O95363
740	347	Rice	1	LOC_Os12g34860.1
741	346	Human	1	Q68CQ4
741	346	Rice	1	LOC_Os05g22920.1
742	345	Human	1	Q96H96
742	345	Rice	1	LOC_Os08g23320.1
742	345	Rice	0.098	LOC_Os08g29910.1
743	345	Human	1	Q92643
743	345	Rice	1	LOC_Os02g12740.1
744	344	Human	1	Q9C0C9
744	344	Rice	1	LOC_Os01g03520.1
744	344	Rice	0.11	LOC_Os05g48390.1
744	344	Rice	0.104	LOC_Os05g06120.1
745	344	Human	1	Q14722
745	344	Human	0.487	Q13303
745	344	Human	0.357	O43448
745	344	Rice	1	LOC_Os02g57240.1
746	344	Human	1	Q01415
746	344	Rice	1	LOC_Os03g61710.1
747	344	Human	1	Q96IJ6
747	344	Rice	1	LOC_Os03g11050.1
748	344	Human	1	Q9BV20
748	344	Rice	1	LOC_Os11g11050.1
749	344	Human	1	Q9UQ80
749	344	Rice	1	LOC_Os05g28280.1
750	343	Human	1	P55735
750	343	Rice	1	LOC_Os02g04320.1
750	343	Rice	0.255	LOC_Os07g14280.1
750	343	Rice	0.252	LOC_Os03g61630.2
751	343	Human	1	Q9NR71
751	343	Human	0.734	P0C7U2
751	343	Rice	1	LOC_Os01g43520.2
752	343	Human	1	Q9H553
752	343	Rice	1	LOC_Os04g49960.1
753	342	Human	1	Q9UI10
753	342	Rice	1	LOC_Os03g44310.1
753	342	Rice	0.573	LOC_Os12g42260.2
754	342	Human	1	O76071
754	342	Rice	1	LOC_Os07g14830.1
755	342	Human	1	Q4G176
755	342	Rice	1	LOC_Os01g55590.1
756	342	Human	1	Q9UBP0
756	342	Rice	1	LOC_Os06g03940.1
757	342	Human	1	Q9UP83
757	342	Rice	1	LOC_Os05g31490.1
758	341	Human	1	P78406
758	341	Rice	1	LOC_Os08g07960.1
758	341	Rice	0.682	LOC_Os01g44394.1
759	341	Human	1	Q08752
759	341	Rice	1	LOC_Os06g11320.1
759	341	Rice	0.752	LOC_Os02g52360.1
760	341	Human	1	P49642
760	341	Rice	1	LOC_Os05g29010.2
761	339	Human	1	P22059
761	339	Human	0.465	Q969R2
761	339	Rice	1	LOC_Os10g40590.1
761	339	Rice	0.298	LOC_Os08g05870.1
762	338	Human	1	P61019
762	338	Human	0.286	Q8WUD1
762	338	Rice	1	LOC_Os02g37420.1
762	338	Rice	0.295	LOC_Os04g39440.1
763	338	Human	1	Q8IYU2
763	338	Rice	1	LOC_Os12g24080.1
764	337	Human	1	Q92539
764	337	Human	0.357	Q14693
764	337	Human	0.315	Q9BQK8
764	337	Rice	1	LOC_Os11g40080.1
765	337	Human	1	P51687
765	337	Rice	1	LOC_Os08g41830.1
765	337	Rice	0.52	LOC_Os12g25630.1
766	337	Human	1	Q96C45
766	337	Rice	1	LOC_Os01g15480.1
767	337	Human	1	Q9H2P9
767	337	Rice	1	LOC_Os03g23970.1
768	336	Human	1	O75694
768	336	Rice	1	LOC_Os06g20090.1
769	336	Human	1	Q96JC1
769	336	Rice	1	LOC_Os03g50740.1
770	336	Human	1	Q9NUZ1
770	336	Rice	1	LOC_Os11g39220.1
771	335	Human	1	P49760
771	335	Human	0.378	P49761
771	335	Human	0.324	Q9HAZ1
771	335	Human	0.3	P49759
771	335	Rice	1	LOC_Os01g40840.1
771	335	Rice	0.433	LOC_Os01g62080.2
771	335	Rice	0.376	LOC_Os12g27520.1
772	335	Human	1	Q99447
772	335	Rice	1	LOC_Os12g02820.1
772	335	Rice	0.985	LOC_Os11g03050.1
772	335	Rice	0.322	LOC_Os08g12830.1
772	335	Rice	0.31	LOC_Os10g24810.1
773	335	Human	1	P62826
773	335	Rice	1	LOC_Os05g49890.1
773	335	Rice	0.349	LOC_Os06g39875.1
774	335	Human	1	Q96PZ0
774	335	Rice	1	LOC_Os01g56620.1
775	335	Human	1	Q9H9Y4
775	335	Rice	1	LOC_Os02g34950.1
776	334	Human	1	P05388
776	334	Human	0.954	Q8NHW5
776	334	Rice	1	LOC_Os12g03880.1
776	334	Rice	0.976	LOC_Os11g04070.1
776	334	Rice	0.948	LOC_Os08g03640.1
777	334	Human	1	P13798
777	334	Rice	1	LOC_Os10g28020.1
777	334	Rice	0.491	LOC_Os10g28030.1
778	334	Human	1	Q7RTS9
778	334	Rice	1	LOC_Os01g56630.1
779	333	Human	1	Q9BV35
779	333	Human	1	Q6NUK1
779	333	Human	0.452	Q6KCM7
779	333	Human	0.058	Q8N5S1
779	333	Rice	1	LOC_Os02g10740.1
779	333	Rice	1	LOC_Os06g40200.2
780	333	Human	1	P21695
780	333	Human	0.519	Q8N335
780	333	Rice	1	LOC_Os01g74000.1
781	333	Human	1	O95202
781	333	Rice	1	LOC_Os02g39550.1
781	333	Rice	0.709	LOC_Os04g41950.1
782	333	Human	1	Q7KZN9
782	333	Rice	1	LOC_Os08g38720.1
783	333	Human	1	P10768
783	333	Rice	1	LOC_Os01g71300.1
784	332	Human	1	P28288
784	332	Human	0.129	Q9UBJ2
784	332	Human	0.128	P33897
784	332	Rice	1	LOC_Os05g01700.1
784	332	Rice	0.825	LOC_Os01g73530.2
785	332	Human	1	O00625
785	332	Rice	1	LOC_Os03g62790.1
785	332	Rice	0.158	LOC_Os09g31120.1
785	332	Rice	0.064	LOC_Os08g27720.1
786	332	Human	1	P50502
786	332	Human	0.932	Q8NFI4
786	332	Human	0.302	Q8IZP2
786	332	Rice	1	LOC_Os02g01030.1
787	332	Human	1	Q9P275
787	332	Human	0.107	Q9H9J4
787	332	Rice	1	LOC_Os06g08530.1
787	332	Rice	0.213	LOC_Os02g55180.1
788	332	Human	1	Q9BT22
788	332	Rice	1	LOC_Os06g36890.1
788	332	Rice	0.944	LOC_Os03g08300.1
789	332	Human	1	Q8N6R0
789	332	Rice	1	LOC_Os04g31000.1
790	332	Human	1	Q9HB07
790	332	Rice	1	LOC_Os02g46150.1
791	331	Human	1	Q4G0F5
791	331	Human	0.402	O75436
791	331	Rice	1	LOC_Os12g31640.2
792	331	Human	1	Q9H6R4
792	331	Rice	1	LOC_Os12g06910.1
793	330	Human	1	Q9NW13
793	330	Rice	1	LOC_Os03g58720.1
793	330	Rice	0.735	LOC_Os03g60930.1
794	330	Human	1	O60762
794	330	Rice	1	LOC_Os03g60939.1
795	330	Human	1	Q9Y672
795	330	Rice	1	LOC_Os07g07010.1
796	330	Human	1	Q9UGJ1
796	330	Rice	1	LOC_Os05g06260.1
797	329	Human	1	P00338
797	329	Human	0.599	P07864
797	329	Human	0.587	P07195
797	329	Human	0.542	Q6ZMR3
797	329	Human	0.515	Q9BYZ2
797	329	Rice	1	LOC_Os02g01510.1
797	329	Rice	0.436	LOC_Os06g01590.1
798	329	Human	1	P09960
798	329	Human	0.053	Q9H4A4
798	329	Rice	1	LOC_Os03g60460.1
799	328	Human	1	Q2TAC6
799	328	Rice	1	LOC_Os03g56260.1
800	328	Human	1	Q9H6U8
800	328	Rice	1	LOC_Os01g11070.1
801	328	Human	1	P28066
801	328	Rice	1	LOC_Os11g40140.1
802	327	Human	1	Q9UGH3
802	327	Human	0.467	Q9UHI7
802	327	Rice	1	LOC_Os01g55500.1
802	327	Rice	0.78	LOC_Os09g15170.1
802	327	Rice	0.431	LOC_Os02g50820.1
802	327	Rice	0.426	LOC_Os03g60880.2
802	327	Rice	0.422	LOC_Os09g21340.1
802	327	Rice	0.419	LOC_Os12g39420.5
802	327	Rice	0.417	LOC_Os08g32500.1
802	327	Rice	0.329	LOC_Os08g28170.1
802	327	Rice	0.3	LOC_Os03g48810.1
802	327	Rice	0.07	LOC_Os07g30810.1
803	327	Human	1	P46777
803	327	Rice	1	LOC_Os01g67134.1
804	326	Human	1	P84077
804	326	Human	0.714	P61204
804	326	Rice	1	LOC_Os05g41060.1
804	326	Rice	0.95	LOC_Os01g59790.2
804	326	Rice	0.825	LOC_Os01g16030.1
804	326	Rice	0.75	LOC_Os07g12170.1
804	326	Rice	0.475	LOC_Os07g12200.1
805	326	Human	1	P11182
805	326	Rice	1	LOC_Os01g21160.1
806	326	Human	1	Q9BW19
806	326	Rice	1	LOC_Os04g53760.1
807	326	Human	1	Q92636
807	326	Rice	1	LOC_Os02g06720.1
808	325	Human	1	P14091
808	325	Human	0.159	P0DJD8
808	325	Human	0.157	P0DJD7
808	325	Human	0.157	P0DJD9
808	325	Rice	1	LOC_Os05g49200.2
808	325	Rice	0.712	LOC_Os01g47410.1
808	325	Rice	0.453	LOC_Os05g04630.5
808	325	Rice	0.44	LOC_Os01g18630.1
809	325	Human	1	P62873
809	325	Human	0.855	Q9HAV0
809	325	Human	0.852	P62879
809	325	Human	0.76	P16520
809	325	Human	0.132	O14775
809	325	Rice	1	LOC_Os03g46650.1
810	325	Human	1	Q86XP1
810	325	Human	0.559	Q16760
810	325	Human	0.209	Q5KSL6
810	325	Rice	1	LOC_Os12g12260.1
810	325	Rice	0.357	LOC_Os03g31180.1
810	325	Rice	0.324	LOC_Os12g38780.1
811	325	Human	1	P37268
811	325	Rice	1	LOC_Os03g59040.1
811	325	Rice	0.647	LOC_Os07g10130.1
812	325	Human	1	Q8TC07
812	325	Human	0.24	Q9HA65
812	325	Rice	1	LOC_Os02g48000.1
813	325	Human	1	O94761
813	325	Rice	1	LOC_Os04g40970.1
814	325	Human	1	Q9Y253
814	325	Rice	1	LOC_Os01g55300.1
815	324	Human	1	O14818
815	324	Human	0.531	Q8TAA3
815	324	Rice	1	LOC_Os08g43540.1
815	324	Rice	0.489	LOC_Os09g36710.1
816	324	Human	1	Q9NVN8
816	324	Rice	1	LOC_Os01g27730.1
817	323	Human	1	P07237
817	323	Human	0.207	Q13087
817	323	Rice	1	LOC_Os02g01010.1
818	323	Human	1	Q15020
818	323	Rice	1	LOC_Os08g02130.2
819	323	Human	1	Q96G21
819	323	Rice	1	LOC_Os08g05880.1
820	323	Human	1	Q99436
820	323	Rice	1	LOC_Os05g09490.1
821	322	Human	1	P33176
821	322	Human	1	O60282
821	322	Human	0.719	Q12840
821	322	Rice	1	LOC_Os08g02380.1
821	322	Rice	1	LOC_Os11g35090.1
822	322	Human	1	Q9BZF2
822	322	Human	0.368	Q9BZF3
822	322	Human	0.346	Q9H4L5
822	322	Rice	1	LOC_Os12g18770.1
822	322	Rice	0.45	LOC_Os03g49770.1
823	322	Human	1	Q13888
823	322	Human	0.992	Q6P1K8
823	322	Rice	1	LOC_Os04g42990.1
824	321	Human	1	P23443
824	321	Human	0.465	Q9UBS0
824	321	Human	0.076	P51812
824	321	Human	0.069	Q9UK32
824	321	Rice	1	LOC_Os03g21620.1
824	321	Rice	0.703	LOC_Os07g48290.1
825	321	Human	1	Q96P70
825	321	Rice	1	LOC_Os06g16280.1
826	321	Human	1	Q96MW5
826	321	Rice	1	LOC_Os12g35290.1
827	320	Human	1	Q92903
827	320	Human	0.57	O95674
827	320	Rice	1	LOC_Os01g55360.1
827	320	Rice	0.68	LOC_Os10g17990.1
828	320	Human	1	Q9NU19
828	320	Human	0.449	Q8WUA7
828	320	Rice	1	LOC_Os09g34040.1
829	320	Human	1	O75312
829	320	Rice	1	LOC_Os08g36774.1
830	320	Human	1	Q2TBE0
830	320	Rice	1	LOC_Os03g52980.1
831	320	Human	1	Q9NWU1
831	320	Rice	1	LOC_Os02g10320.1
832	319	Human	1	O96009
832	319	Human	0.122	P07339
832	319	Rice	1	LOC_Os01g44130.1
833	319	Human	1	Q9NP81
833	319	Human	0.752	M0R2C6
833	319	Rice	1	LOC_Os11g39670.1
834	319	Human	1	Q92989
834	319	Rice	1	LOC_Os02g12570.1
835	319	Human	1	Q9UBS4
835	319	Rice	1	LOC_Os05g06440.1
836	318	Human	1	P62820
836	318	Human	0.617	Q9H0U4
836	318	Human	0.415	Q92928
836	318	Rice	1	LOC_Os01g37800.1
836	318	Rice	0.302	LOC_Os01g08450.1
837	318	Human	1	Q92685
837	318	Rice	1	LOC_Os01g07720.4
838	317	Human	1	Q7L9L4
838	317	Human	1	Q9H8S9
838	317	Rice	0.595	LOC_Os10g25674.1
838	317	Rice	1	LOC_Os03g38020.1
838	317	Rice	0.333	LOC_Os03g29570.1
839	317	Human	1	P48637
839	317	Rice	1	LOC_Os11g42350.1
839	317	Rice	0.518	LOC_Os12g34380.1
839	317	Rice	0.344	LOC_Os12g16200.1
840	317	Human	1	Q92797
840	317	Rice	1	LOC_Os07g49320.1
840	317	Rice	0.164	LOC_Os01g49940.1
841	317	Human	1	P42695
841	317	Rice	1	LOC_Os12g36170.1
842	316	Human	1	Q8TEB1
842	316	Rice	1	LOC_Os05g05210.1
842	316	Rice	0.548	LOC_Os01g28680.1
842	316	Rice	0.339	LOC_Os05g33710.1
843	316	Human	1	Q7Z7A3
843	316	Rice	1	LOC_Os02g52470.2
843	316	Rice	0.874	LOC_Os01g41565.1
844	316	Human	1	A4QPH2
844	316	Rice	1	LOC_Os03g50320.1
845	315	Human	1	P46782
845	315	Rice	1	LOC_Os01g01060.1
845	315	Rice	0.289	LOC_Os11g29190.1
846	315	Human	1	Q9GZR7
846	315	Rice	1	LOC_Os04g43140.1
847	314	Human	1	Q8N8Q9
847	314	Human	0.393	Q6NVV3
847	314	Human	0.254	Q0D2K0
847	314	Rice	1	LOC_Os11g09140.1
847	314	Rice	0.471	LOC_Os05g35060.1
847	314	Rice	0.469	LOC_Os01g65986.1
847	314	Rice	0.279	LOC_Os05g43790.1
847	314	Rice	0.274	LOC_Os04g30450.1
847	314	Rice	0.229	LOC_Os05g35570.1
847	314	Rice	0.217	LOC_Os01g65310.1
847	314	Rice	0.19	LOC_Os06g50180.1
847	314	Rice	0.052	LOC_Os02g29510.2
848	314	Human	1	Q6P1N9
848	314	Rice	1	LOC_Os07g06440.1
848	314	Rice	0.09	LOC_Os07g06410.4
849	314	Human	1	Q99623
849	314	Rice	1	LOC_Os07g15880.1
849	314	Rice	0.74	LOC_Os03g62490.1
850	314	Human	1	P32929
850	314	Rice	1	LOC_Os06g07960.1
850	314	Rice	1	LOC_Os06g07860.1
851	314	Human	1	P08574
851	314	Rice	1	LOC_Os05g23620.1
851	314	Rice	0.807	LOC_Os01g70960.1
852	314	Human	1	Q9UKZ1
852	314	Rice	1	LOC_Os11g13694.1
852	314	Rice	0.4	LOC_Os12g09610.1
853	314	Human	1	O15213
853	314	Rice	1	LOC_Os01g08770.1
854	314	Human	1	Q8WVY7
854	314	Rice	1	LOC_Os01g65450.1
855	314	Human	1	Q6P1X5
855	314	Rice	1	LOC_Os09g24440.1
856	314	Human	1	Q9NQH7
856	314	Rice	1	LOC_Os12g37640.1
857	313	Human	1	P50750
857	313	Rice	1	LOC_Os01g72790.1
857	313	Rice	0.826	LOC_Os05g32360.1
857	313	Rice	0.081	LOC_Os08g35220.1
857	313	Rice	0.065	LOC_Os01g27020.1
857	313	Rice	0.058	LOC_Os07g47180.1
857	313	Rice	0.058	LOC_Os08g02050.1
857	313	Rice	0.054	LOC_Os01g10430.1
858	313	Human	1	Q5TAQ9
858	313	Human	0.599	P0C7V8
858	313	Human	0.529	A6NGE4
858	313	Rice	1	LOC_Os03g17780.1
858	313	Rice	0.182	LOC_Os10g39760.1
859	313	Human	1	P25787
859	313	Rice	1	LOC_Os03g26970.1
859	313	Rice	0.87	LOC_Os02g42320.3
860	313	Human	1	P08621
860	313	Rice	1	LOC_Os10g02630.1
861	313	Human	1	Q14997
861	313	Rice	1	LOC_Os06g19730.1
862	313	Human	1	Q9Y2P8
862	313	Rice	1	LOC_Os03g61790.1
863	313	Human	1	O75879
863	313	Rice	1	LOC_Os11g34210.2
864	312	Human	1	Q13614
864	312	Human	0.62	Q13613
864	312	Human	0.493	Q13496
864	312	Human	0.067	Q96EF0
864	312	Human	0.06	Q9Y217
864	312	Rice	1	LOC_Os08g44260.1
865	312	Human	1	Q9BWU1
865	312	Human	0.65	P49336
865	312	Rice	1	LOC_Os10g42950.1
866	312	Human	1	Q9Y316
866	312	Rice	1	LOC_Os08g20270.2
866	312	Rice	0.421	LOC_Os05g24580.1
867	312	Human	1	Q14320
867	312	Human	0.572	Q9Y247
867	312	Rice	1	LOC_Os09g36480.1
868	312	Human	1	P26368
868	312	Rice	1	LOC_Os11g41820.1
868	312	Rice	1	LOC_Os11g45590.1
869	312	Human	1	O15254
869	312	Rice	1	LOC_Os06g24704.1
870	312	Human	1	Q9H3S5
870	312	Rice	1	LOC_Os03g46750.1
871	311	Human	1	O00330
871	311	Rice	1	LOC_Os06g30460.1
872	311	Human	1	Q9BRX9
872	311	Rice	1	LOC_Os02g33860.1
873	310	Human	1	O15355
873	310	Rice	1	LOC_Os02g08364.1
873	310	Rice	0.745	LOC_Os06g44210.1
873	310	Rice	0.421	LOC_Os09g38550.1
874	310	Human	1	P61313
874	310	Rice	1	LOC_Os05g19370.1
874	310	Rice	1	LOC_Os03g40180.1
875	310	Human	1	Q7Z569
875	310	Rice	1	LOC_Os02g09060.1
875	310	Rice	0.154	LOC_Os04g55480.1
876	310	Human	1	P38117
876	310	Rice	1	LOC_Os04g10400.1
877	310	Human	1	Q9Y2L5
877	310	Rice	1	LOC_Os03g57300.1
878	310	Human	1	Q8NAV1
878	310	Rice	1	LOC_Os09g01630.1
879	309	Human	1	Q16850
879	309	Rice	1	LOC_Os11g32240.1
879	309	Rice	0.323	LOC_Os05g12040.1
879	309	Rice	0.274	LOC_Os05g34380.1
879	309	Rice	0.243	LOC_Os07g28160.1
879	309	Rice	0.231	LOC_Os05g34325.1
879	309	Rice	0.226	LOC_Os07g37970.1
879	309	Rice	0.203	LOC_Os02g21810.1
879	309	Rice	0.194	LOC_Os02g02230.1
880	309	Human	1	Q7Z460
880	309	Human	0.513	O75122
880	309	Rice	1	LOC_Os04g42840.1
880	309	Rice	0.56	LOC_Os02g40430.1
880	309	Rice	0.256	LOC_Os02g57120.1
881	309	Human	1	P07686
881	309	Human	0.361	P06865
881	309	Rice	1	LOC_Os05g02510.1
881	309	Rice	0.338	LOC_Os05g34320.2
881	309	Rice	0.333	LOC_Os01g66700.1
882	309	Human	1	Q9UNQ0
882	309	Rice	1	LOC_Os03g06139.1
882	309	Rice	0.168	LOC_Os06g40550.1
882	309	Rice	0.165	LOC_Os08g07010.1
883	309	Human	1	Q9Y5K5
883	309	Rice	1	LOC_Os02g57630.1
883	309	Rice	0.389	LOC_Os02g08370.1
884	309	Human	1	Q09161
884	309	Rice	1	LOC_Os03g22570.1
885	309	Human	1	Q8NFI3
885	309	Rice	1	LOC_Os05g27960.1
886	308	Human	1	P60174
886	308	Rice	1	LOC_Os01g05490.1
886	308	Rice	0.603	LOC_Os01g62420.1
886	308	Rice	0.052	LOC_Os09g36450.1
887	308	Human	1	Q14498
887	308	Human	0.225	Q86U06
887	308	Rice	1	LOC_Os03g05830.1
887	308	Rice	0.257	LOC_Os10g30370.1
888	308	Human	1	P62753
888	308	Rice	1	LOC_Os03g27260.1
888	308	Rice	0.92	LOC_Os07g42950.1
889	308	Human	1	Q9H501
889	308	Rice	1	LOC_Os07g34740.1
890	307	Human	1	P25788
890	307	Rice	1	LOC_Os01g59600.1
890	307	Rice	0.845	LOC_Os05g41180.1
891	307	Human	1	Q9NQR4
891	307	Rice	1	LOC_Os03g07910.1
891	307	Rice	0.059	LOC_Os06g10420.1
892	307	Human	1	Q9Y3F4
892	307	Rice	1	LOC_Os06g39760.1
892	307	Rice	0.738	LOC_Os02g11060.1
893	307	Human	1	Q13610
893	307	Rice	1	LOC_Os01g69970.1
894	307	Human	1	P09668
894	307	Rice	1	LOC_Os09g27030.2
895	306	Human	1	P00390
895	306	Rice	1	LOC_Os03g06740.1
895	306	Rice	0.445	LOC_Os10g28000.1
895	306	Rice	0.243	LOC_Os02g56850.1
896	306	Human	1	Q15910
896	306	Human	1	Q92800
896	306	Rice	1	LOC_Os03g19480.1
896	306	Rice	1	LOC_Os06g16390.1
897	306	Human	1	O15530
897	306	Human	0.483	Q6A1A2
897	306	Rice	1	LOC_Os01g65230.1
898	306	Human	1	Q04637
898	306	Human	0.336	O43432
898	306	Rice	1	LOC_Os07g36940.1
899	306	Human	1	P53602
899	306	Rice	1	LOC_Os02g01920.1
899	306	Rice	0.346	LOC_Os02g01760.1
900	306	Human	1	Q13347
900	306	Rice	1	LOC_Os05g16660.2
900	306	Rice	0.962	LOC_Os08g21660.1
901	306	Human	1	Q8WUM4
901	306	Rice	1	LOC_Os10g35250.1
902	306	Human	1	Q8N8A6
902	306	Rice	1	LOC_Os02g55260.2
903	306	Human	1	Q8N4J0
903	306	Rice	1	LOC_Os05g43560.1
904	305	Human	1	P20340
904	305	Human	0.731	Q9NRW1
904	305	Human	0.602	Q9H0N0
904	305	Rice	1	LOC_Os07g31370.1
904	305	Rice	0.296	LOC_Os03g09140.1
905	305	Human	1	P19623
905	305	Rice	1	LOC_Os07g22600.1
905	305	Rice	0.4	LOC_Os02g15550.2
905	305	Rice	0.386	LOC_Os06g33710.2
906	305	Human	1	Q9BVG9
906	305	Rice	1	LOC_Os01g02890.1
906	305	Rice	0.641	LOC_Os05g48060.1
906	305	Rice	0.124	LOC_Os01g49024.1
907	305	Human	1	P05198
907	305	Rice	1	LOC_Os03g18510.1
907	305	Rice	0.628	LOC_Os07g49220.1
908	305	Human	1	O95905
908	305	Rice	1	LOC_Os08g34740.1
909	305	Human	1	Q9NX74
909	305	Rice	1	LOC_Os04g44890.1
910	304	Human	1	P62424
910	304	Rice	1	LOC_Os09g32976.1
910	304	Rice	1	LOC_Os08g23710.1
910	304	Rice	0.644	LOC_Os01g70010.1
911	304	Human	1	Q6PKG0
911	304	Human	0.373	Q659C4
911	304	Rice	1	LOC_Os01g16110.1
912	304	Human	1	O75907
912	304	Rice	1	LOC_Os06g36800.1
912	304	Rice	0.52	LOC_Os05g10810.1
913	304	Human	1	P20933
913	304	Rice	1	LOC_Os04g46370.1
914	304	Human	1	Q96GW9
914	304	Rice	1	LOC_Os03g11120.1
915	303	Human	1	Q9UNS2
915	303	Rice	1	LOC_Os08g02550.1
916	302	Human	1	P08865
916	302	Human	0.98	A6NE09
916	302	Rice	1	LOC_Os03g08440.1
916	302	Rice	0.543	LOC_Os07g42450.1
916	302	Rice	0.099	LOC_Os03g28410.1
917	302	Human	1	Q9Y376
917	302	Human	0.628	Q9H9S4
917	302	Rice	1	LOC_Os07g39630.1
917	302	Rice	0.42	LOC_Os03g07600.1
918	302	Human	1	Q5HYK3
918	302	Rice	1	LOC_Os01g74520.1
919	301	Human	1	P27635
919	301	Human	0.872	Q96L21
919	301	Rice	1	LOC_Os11g11390.1
919	301	Rice	0.713	LOC_Os05g07700.1
920	300	Human	1	Q9UDY4
920	300	Human	1	P25685
920	300	Human	0.422	O75953
920	300	Rice	1	LOC_Os05g48810.1
920	300	Rice	1	LOC_Os01g13760.1
920	300	Rice	0.454	LOC_Os02g20394.1
920	300	Rice	0.22	LOC_Os08g06460.1
920	300	Rice	0.2	LOC_Os05g03630.1
920	300	Rice	0.088	LOC_Os08g28700.1
921	300	Human	1	Q86YT5
921	300	Human	0.393	Q13183
921	300	Human	0.292	Q8WWT9
921	300	Human	0.229	Q9BZW2
921	300	Human	0.22	Q9UKG4
921	300	Rice	1	LOC_Os09g31130.1
921	300	Rice	0.673	LOC_Os08g39370.1
922	300	Human	1	O43175
922	300	Rice	1	LOC_Os04g55720.1
922	300	Rice	0.65	LOC_Os06g44460.1
922	300	Rice	0.619	LOC_Os08g34720.1
923	300	Human	1	Q05932
923	300	Rice	1	LOC_Os03g02030.1
923	300	Rice	0.523	LOC_Os10g35940.1
924	300	Human	1	Q00796
924	300	Rice	1	LOC_Os08g43190.1
925	300	Human	1	Q9GZT4
925	300	Rice	1	LOC_Os04g46930.1
926	300	Human	1	O43395
926	300	Rice	1	LOC_Os09g07500.1
927	299	Human	1	P14324
927	299	Rice	1	LOC_Os01g50760.1
927	299	Rice	0.679	LOC_Os05g46580.1
927	299	Rice	0.533	LOC_Os01g50050.1
927	299	Rice	0.34	LOC_Os04g56230.1
927	299	Rice	0.233	LOC_Os04g56210.1
928	299	Human	1	P62906
928	299	Rice	1	LOC_Os08g44450.2
928	299	Rice	1	LOC_Os08g44380.1
928	299	Rice	0.76	LOC_Os02g21660.1
928	299	Rice	0.69	LOC_Os01g64090.1
929	299	Human	1	P26599
929	299	Human	0.658	O95758
929	299	Human	0.651	Q9UKA9
929	299	Rice	1	LOC_Os01g64770.1
929	299	Rice	0.733	LOC_Os05g36120.1
930	299	Human	1	P18124
930	299	Rice	1	LOC_Os08g13690.1
930	299	Rice	0.825	LOC_Os04g51630.1
931	299	Human	1	P51149
931	299	Rice	1	LOC_Os01g12730.1
931	299	Rice	0.615	LOC_Os05g44050.1
932	299	Human	1	P35232
932	299	Rice	1	LOC_Os02g37000.1
932	299	Rice	0.519	LOC_Os04g38900.1
933	299	Human	1	O43592
933	299	Rice	1	LOC_Os07g42180.1
934	299	Human	1	P78316
934	299	Rice	1	LOC_Os03g40110.1
935	299	Human	1	O75717
935	299	Rice	1	LOC_Os09g06560.1
936	299	Human	1	Q9P260
936	299	Rice	1	LOC_Os01g33060.1
937	299	Human	1	Q969N2
937	299	Rice	1	LOC_Os11g28980.1
938	298	Human	1	Q96C23
938	298	Rice	1	LOC_Os10g06720.1
938	298	Rice	0.092	LOC_Os02g36600.1
938	298	Rice	0.076	LOC_Os04g38530.1
938	298	Rice	0.061	LOC_Os03g26430.1
939	298	Human	1	P25789
939	298	Rice	1	LOC_Os06g07878.1
939	298	Rice	1	LOC_Os06g07978.1
939	298	Rice	0.995	LOC_Os06g07140.1
940	298	Human	1	Q8WUM9
940	298	Human	0.431	Q08357
940	298	Rice	1	LOC_Os02g38020.1
941	298	Human	1	Q14746
941	298	Rice	1	LOC_Os03g63250.1
942	298	Human	1	Q9BVC4
942	298	Rice	1	LOC_Os03g47780.1
943	297	Human	1	Q15907
943	297	Human	0.664	P62491
943	297	Rice	1	LOC_Os06g35814.1
943	297	Rice	0.583	LOC_Os05g44070.1
943	297	Rice	0.545	LOC_Os01g54590.1
943	297	Rice	0.394	LOC_Os09g15790.1
943	297	Rice	0.364	LOC_Os05g48980.1
943	297	Rice	0.106	LOC_Os01g47730.1
944	297	Human	1	P11926
944	297	Human	0.271	Q96A70
944	297	Human	0.226	O14977
944	297	Rice	1	LOC_Os09g37120.1
944	297	Rice	0.354	LOC_Os04g04980.1
945	297	Human	1	P20226
945	297	Human	0.197	Q6SJ96
945	297	Rice	1	LOC_Os03g45410.1
945	297	Rice	0.429	LOC_Os12g39070.1
946	297	Human	1	Q8WVM7
946	297	Human	0.649	Q8N3U4
946	297	Human	0.367	Q9UJ98
946	297	Rice	1	LOC_Os05g09620.1
947	297	Human	1	Q13356
947	297	Rice	1	LOC_Os03g10400.2
948	297	Human	1	Q8TB22
948	297	Rice	1	LOC_Os01g70950.1
949	297	Human	1	Q96J01
949	297	Rice	1	LOC_Os09g12710.1
950	296	Human	1	O60942
950	296	Rice	1	LOC_Os12g09120.1
950	296	Rice	0.705	LOC_Os11g11070.1
951	296	Human	1	Q86UY8
951	296	Human	0.446	Q9H857
951	296	Rice	1	LOC_Os09g25640.1
952	296	Human	1	Q13112
952	296	Rice	1	LOC_Os08g01680.1
953	296	Human	1	Q9BQ52
953	296	Rice	1	LOC_Os01g13150.1
954	296	Human	1	P55081
954	296	Rice	1	LOC_Os02g17870.1
955	296	Human	1	O94874
955	296	Rice	1	LOC_Os05g02650.1
956	295	Human	1	P12235
956	295	Human	0.817	P05141
956	295	Human	0.81	P12236
956	295	Human	0.457	Q9H0C2
956	295	Rice	1	LOC_Os02g48720.1
956	295	Rice	0.594	LOC_Os05g23720.1
956	295	Rice	0.197	LOC_Os11g43960.1
957	295	Human	1	O76094
957	295	Rice	1	LOC_Os01g66560.1
958	295	Human	1	Q8NBP0
958	295	Rice	1	LOC_Os07g02300.1
959	295	Human	1	Q969Q6
959	295	Rice	1	LOC_Os05g05710.1
960	294	Human	1	Q9Y5S8
960	294	Human	0.438	P04839
960	294	Human	0.419	Q9HBY0
960	294	Human	0.07	Q9NPH5
960	294	Rice	1	LOC_Os01g53294.1
960	294	Rice	0.916	LOC_Os05g45210.1
960	294	Rice	0.522	LOC_Os09g26660.1
960	294	Rice	0.516	LOC_Os11g33120.1
960	294	Rice	0.501	LOC_Os01g25820.1
960	294	Rice	0.484	LOC_Os12g35610.1
960	294	Rice	0.469	LOC_Os08g35210.1
960	294	Rice	0.465	LOC_Os01g61880.1
960	294	Rice	0.459	LOC_Os05g38980.1
961	294	Human	1	O15305
961	294	Human	0.23	Q92871
961	294	Rice	1	LOC_Os04g58580.1
962	294	Human	1	O15143
962	294	Human	0.536	Q92747
962	294	Rice	1	LOC_Os02g57220.1
963	294	Human	1	Q9UHW5
963	294	Rice	1	LOC_Os03g50620.1
963	294	Rice	0.948	LOC_Os03g21914.1
964	294	Human	1	Q9BV79
964	294	Rice	1	LOC_Os12g01160.1
964	294	Rice	1	LOC_Os11g01154.4
965	294	Human	1	Q9Y5J1
965	294	Rice	1	LOC_Os07g41190.1
966	294	Human	1	Q7Z4G4
966	294	Rice	1	LOC_Os02g35060.1
967	294	Human	1	Q9Y2M0
967	294	Rice	1	LOC_Os06g07490.1
968	293	Human	1	P28074
968	293	Human	0.063	P28062
968	293	Rice	1	LOC_Os06g06030.1
969	293	Human	1	P13804
969	293	Rice	1	LOC_Os03g61920.1
970	293	Human	1	Q9NUW8
970	293	Rice	1	LOC_Os07g34598.1
971	293	Human	1	Q4L235
971	293	Rice	1	LOC_Os06g02160.2
972	292	Human	1	Q99538
972	292	Rice	1	LOC_Os01g37910.1
972	292	Rice	1	LOC_Os06g01610.1
972	292	Rice	0.428	LOC_Os04g45470.1
972	292	Rice	0.423	LOC_Os02g43010.1
972	292	Rice	0.373	LOC_Os05g51570.1
973	292	Human	1	O75530
973	292	Rice	1	LOC_Os08g04270.1
973	292	Rice	0.657	LOC_Os08g04290.1
974	291	Human	1	Q969V3
974	291	Rice	1	LOC_Os08g01180.1
975	291	Human	1	Q9H8Y5
975	291	Rice	1	LOC_Os04g48520.1
976	291	Human	1	P28715
976	291	Rice	1	LOC_Os03g10780.1
977	291	Human	1	Q5JTH9
977	291	Rice	1	LOC_Os02g54110.1
978	290	Human	1	Q96FL8
978	290	Human	0.29	Q86VL8
978	290	Rice	1	LOC_Os04g30490.1
978	290	Rice	0.685	LOC_Os10g11354.1
978	290	Rice	0.585	LOC_Os06g29844.1
978	290	Rice	0.54	LOC_Os06g29994.1
978	290	Rice	0.474	LOC_Os10g20450.1
978	290	Rice	0.461	LOC_Os10g20470.1
978	290	Rice	0.33	LOC_Os10g20350.1
978	290	Rice	0.301	LOC_Os06g49310.1
978	290	Rice	0.295	LOC_Os06g29950.1
978	290	Rice	0.28	LOC_Os01g49120.1
978	290	Rice	0.274	LOC_Os01g31980.2
978	290	Rice	0.251	LOC_Os05g48040.1
978	290	Rice	0.141	LOC_Os10g20390.1
978	290	Rice	0.129	LOC_Os07g31884.1
978	290	Rice	0.091	LOC_Os07g33310.1
978	290	Rice	0.089	LOC_Os03g37411.1
978	290	Rice	0.086	LOC_Os03g37490.1
978	290	Rice	0.083	LOC_Os03g37640.1
978	290	Rice	0.064	LOC_Os08g43654.1
978	290	Rice	0.062	LOC_Os07g01750.1
979	290	Human	1	P58743
979	290	Human	1	P40879
979	290	Human	1	P50443
979	290	Human	0.351	O43511
979	290	Human	0.334	Q9H2B4
979	290	Human	0.23	Q9BXS9
979	290	Human	0.172	Q7LBE3
979	290	Human	0.103	Q96RN1
979	290	Human	0.089	Q8TE54
979	290	Rice	1	LOC_Os09g06499.1
979	290	Rice	1	LOC_Os04g55800.1
979	290	Rice	1	LOC_Os08g31410.5
979	290	Rice	0.66	LOC_Os03g09970.4
979	290	Rice	0.564	LOC_Os03g09980.1
979	290	Rice	0.514	LOC_Os06g05160.1
979	290	Rice	0.426	LOC_Os03g06520.1
979	290	Rice	0.359	LOC_Os03g09930.1
979	290	Rice	0.357	LOC_Os03g09940.1
979	290	Rice	0.353	LOC_Os01g52130.1
979	290	Rice	0.302	LOC_Os01g41050.1
979	290	Rice	0.141	LOC_Os10g28440.1
980	290	Human	1	Q6UB28
980	290	Rice	1	LOC_Os04g52100.1
980	290	Rice	0.225	LOC_Os07g32590.1
980	290	Rice	0.188	LOC_Os02g52420.1
980	290	Rice	0.133	LOC_Os07g25410.1
981	290	Human	1	Q29RF7
981	290	Human	0.654	Q9NTI5
981	290	Rice	1	LOC_Os06g17840.1
981	290	Rice	0.099	LOC_Os01g64900.1
982	290	Human	1	Q9UJZ1
982	290	Rice	1	LOC_Os08g06200.1
983	290	Human	1	Q05048
983	290	Rice	1	LOC_Os03g54770.1
984	290	Human	1	Q86Y91
984	290	Rice	1	LOC_Os01g42070.1
985	290	Human	1	O95822
985	290	Rice	1	LOC_Os09g23070.1
986	289	Human	1	Q8N4V2
986	289	Human	0.092	Q8N434
986	289	Rice	1	LOC_Os09g38690.1
986	289	Rice	0.325	LOC_Os03g43720.3
986	289	Rice	0.316	LOC_Os07g38400.1
986	289	Rice	0.192	LOC_Os04g51970.2
987	289	Human	1	O43709
987	289	Rice	1	LOC_Os02g56020.1
988	289	Human	1	Q9NVM4
988	289	Rice	1	LOC_Os06g01640.1
989	289	Human	1	Q9NUQ7
989	289	Rice	1	LOC_Os12g18760.2
990	288	Human	1	Q9UIV1
990	288	Human	0.567	Q9UFF9
990	288	Rice	1	LOC_Os02g55300.1
990	288	Rice	0.364	LOC_Os09g24990.2
990	288	Rice	0.203	LOC_Os08g34170.1
991	288	Human	1	P34949
991	288	Rice	1	LOC_Os01g03710.1
991	288	Rice	0.541	LOC_Os11g38810.1
991	288	Rice	0.418	LOC_Os09g22090.1
992	288	Human	1	O14617
992	288	Rice	1	LOC_Os01g32880.1
993	287	Human	1	Q9NRA2
993	287	Human	0.113	Q9P2U8
993	287	Human	0.109	Q8NDX2
993	287	Human	0.099	Q9P2U7
993	287	Human	0.072	Q9Y2C5
993	287	Rice	1	LOC_Os09g39680.1
993	287	Rice	0.476	LOC_Os01g17240.1
993	287	Rice	0.055	LOC_Os01g63290.1
993	287	Rice	0.052	LOC_Os05g37820.1
994	287	Human	1	P17735
994	287	Rice	1	LOC_Os02g19970.1
994	287	Rice	0.474	LOC_Os02g20360.1
994	287	Rice	0.434	LOC_Os11g35040.1
994	287	Rice	0.422	LOC_Os06g23684.1
994	287	Rice	0.396	LOC_Os02g19924.1
994	287	Rice	0.145	LOC_Os11g42510.1
995	286	Human	1	Q9NPR9
995	286	Human	0.259	Q5VW38
995	286	Rice	1	LOC_Os06g04130.1
995	286	Rice	0.205	LOC_Os01g61970.1
995	286	Rice	0.193	LOC_Os05g38720.1
995	286	Rice	0.185	LOC_Os04g42960.1
995	286	Rice	0.145	LOC_Os02g40550.1
996	286	Human	1	O43818
996	286	Rice	1	LOC_Os03g42770.1
997	286	Human	1	Q9H7Z3
997	286	Rice	1	LOC_Os02g53270.1
998	286	Human	1	Q9UIF7
998	286	Rice	1	LOC_Os12g10850.1
999	285	Human	1	Q49A26
999	285	Rice	1	LOC_Os02g35500.1
999	285	Rice	0.134	LOC_Os01g39270.1
1000	285	Human	1	Q96P11
1000	285	Human	0.259	Q63ZY6
1000	285	Rice	1	LOC_Os02g12600.1
1001	285	Human	1	O00189
1001	285	Rice	1	LOC_Os07g42810.2
1002	285	Human	1	P60900
1002	285	Rice	1	LOC_Os03g08280.1
1003	284	Human	1	Q9BUJ2
1003	284	Human	0.219	Q00839
1003	284	Human	0.159	H3BQZ7
1003	284	Human	0.159	Q1KMD3
1003	284	Rice	1	LOC_Os04g54350.1
1004	284	Human	1	Q9NS86
1004	284	Human	0.31	O43813
1004	284	Rice	1	LOC_Os10g35480.1
1004	284	Rice	0.438	LOC_Os04g44730.1
1005	284	Human	1	O96019
1005	284	Human	0.788	O94805
1005	284	Rice	1	LOC_Os08g04280.1
1006	284	Human	1	Q06203
1006	284	Rice	1	LOC_Os01g65260.1
1006	284	Rice	0.707	LOC_Os05g35580.1
1007	284	Human	1	Q5T280
1007	284	Rice	1	LOC_Os04g17064.1
1008	284	Human	1	Q96JG6
1008	284	Rice	1	LOC_Os10g39910.1
1009	284	Human	1	Q9NVI1
1009	284	Rice	1	LOC_Os03g22190.1
1010	284	Human	1	Q13415
1010	284	Rice	1	LOC_Os06g08790.1
1011	284	Human	1	P82094
1011	284	Rice	1	LOC_Os05g48620.1
1012	283	Human	1	Q01518
1012	283	Human	0.461	P40123
1012	283	Rice	1	LOC_Os03g51250.1
1012	283	Rice	0.408	LOC_Os08g34780.1
1013	283	Human	1	P31939
1013	283	Rice	1	LOC_Os08g10570.1
1014	283	Human	1	P55036
1014	283	Rice	1	LOC_Os03g13970.1
1015	283	Human	1	Q9H3H5
1015	283	Rice	1	LOC_Os07g46640.1
1016	283	Human	1	Q86TM6
1016	283	Rice	1	LOC_Os06g19680.1
1017	282	Human	1	P51957
1017	282	Rice	1	LOC_Os01g64490.1
1017	282	Rice	0.444	LOC_Os05g36960.1
1017	282	Rice	0.144	LOC_Os12g41180.1
1017	282	Rice	0.142	LOC_Os07g08000.1
1017	282	Rice	0.115	LOC_Os02g37830.1
1018	282	Human	1	P49589
1018	282	Rice	1	LOC_Os09g38420.1
1018	282	Rice	0.37	LOC_Os03g04960.1
1018	282	Rice	0.285	LOC_Os10g32570.1
1019	282	Human	1	Q86TI2
1019	282	Human	0.547	Q6V1X1
1019	282	Rice	1	LOC_Os02g18850.1
1020	282	Human	1	O75251
1020	282	Rice	1	LOC_Os05g45730.1
1020	282	Rice	0.717	LOC_Os01g52214.1
1021	282	Human	1	Q13123
1021	282	Rice	1	LOC_Os11g04950.1
1021	282	Rice	0.844	LOC_Os12g04940.1
1022	282	Human	1	Q92759
1022	282	Rice	1	LOC_Os04g58350.1
1023	282	Human	1	O00217
1023	282	Rice	1	LOC_Os03g56300.1
1024	282	Human	1	Q8N5D0
1024	282	Rice	1	LOC_Os03g08830.1
1025	282	Human	1	Q9H221
1025	282	Rice	1	LOC_Os01g03144.1
1026	282	Human	1	Q15257
1026	282	Rice	1	LOC_Os06g11640.1
1027	282	Human	1	P07858
1027	282	Rice	1	LOC_Os05g24550.1
1028	282	Human	1	Q8NBU5
1028	282	Rice	1	LOC_Os06g50050.1
1029	281	Human	1	Q01081
1029	281	Human	0.345	Q8WU68
1029	281	Rice	1	LOC_Os05g48960.4
1029	281	Rice	0.393	LOC_Os09g31482.1
1029	281	Rice	0.216	LOC_Os01g47750.1
1030	281	Human	1	O00764
1030	281	Rice	1	LOC_Os12g40830.1
1031	281	Human	1	Q9UBP6
1031	281	Rice	1	LOC_Os06g12990.1
1032	281	Human	1	Q9NWL6
1032	281	Rice	1	LOC_Os12g38630.1
1033	280	Human	1	Q9UMX0
1033	280	Human	0.696	Q9UHD9
1033	280	Human	0.467	Q9NRR5
1033	280	Human	0.068	Q9H347
1033	280	Rice	1	LOC_Os03g03920.1
1033	280	Rice	0.599	LOC_Os10g39620.1
1034	280	Human	1	Q9NXN4
1034	280	Rice	1	LOC_Os10g30750.1
1034	280	Rice	0.386	LOC_Os03g05660.1
1035	280	Human	1	Q5TEA6
1035	280	Human	0.331	Q9UBV2
1035	280	Rice	1	LOC_Os03g15350.1
1036	280	Human	1	Q86YB8
1036	280	Human	0.474	Q96HE7
1036	280	Rice	1	LOC_Os03g52340.1
1037	280	Human	1	P21283
1037	280	Human	0.392	Q8NEY4
1037	280	Rice	1	LOC_Os05g51530.1
1038	280	Human	1	Q8TEA1
1038	280	Rice	1	LOC_Os08g27824.1
1039	280	Human	1	Q9P258
1039	280	Rice	1	LOC_Os04g56720.1
1040	280	Human	1	Q8N0W3
1040	280	Rice	1	LOC_Os03g02410.1
1041	280	Human	1	Q9GZN1
1041	280	Rice	1	LOC_Os01g16414.4
1042	279	Human	1	P30101
1042	279	Human	0.09	P13667
1042	279	Rice	1	LOC_Os11g09280.1
1042	279	Rice	0.386	LOC_Os02g34940.1
1042	279	Rice	0.378	LOC_Os04g35600.1
1043	279	Human	1	Q6STE5
1043	279	Human	0.609	Q96GM5
1043	279	Human	0.562	Q92925
1043	279	Rice	1	LOC_Os04g31320.1
1044	279	Human	1	Q8WWQ0
1044	279	Human	0.487	Q6RI45
1044	279	Human	0.453	Q9NSI6
1044	279	Rice	1	LOC_Os03g19340.1
1045	279	Human	1	Q9NVG8
1045	279	Rice	1	LOC_Os01g68010.1
1045	279	Rice	0.399	LOC_Os11g28990.1
1045	279	Rice	0.263	LOC_Os04g30880.1
1046	279	Human	1	Q8N9R8
1046	279	Rice	1	LOC_Os09g40000.1
1046	279	Rice	0.19	LOC_Os09g29470.1
1047	279	Human	1	Q8N6T7
1047	279	Rice	1	LOC_Os04g20270.1
1048	279	Human	1	O95571
1048	279	Rice	1	LOC_Os01g47690.1
1049	279	Human	1	O95260
1049	279	Rice	1	LOC_Os05g37434.1
1050	279	Human	1	Q9H9A6
1050	279	Rice	1	LOC_Os02g58030.1
1051	278	Human	1	P06280
1051	278	Human	1	P17050
1051	278	Rice	1	LOC_Os10g35070.1
1051	278	Rice	1	LOC_Os07g48160.1
1051	278	Rice	0.397	LOC_Os10g35110.2
1051	278	Rice	0.128	LOC_Os07g26900.1
1052	278	Human	1	Q16775
1052	278	Rice	1	LOC_Os03g21460.1
1053	278	Human	1	Q9Y570
1053	278	Rice	1	LOC_Os04g36620.1
1054	277	Human	1	Q5SZQ8
1054	277	Human	1	O95319
1054	277	Human	0.684	Q92879
1054	277	Human	0.543	Q9BZC1
1054	277	Human	0.531	Q96J87
1054	277	Human	0.508	Q8N6W0
1054	277	Rice	1	LOC_Os01g71200.1
1054	277	Rice	1	LOC_Os05g30980.1
1054	277	Rice	0.237	LOC_Os07g46820.1
1055	277	Human	1	P62158
1055	277	Rice	1	LOC_Os01g16240.1
1055	277	Rice	1	LOC_Os03g20370.1
1055	277	Rice	1	LOC_Os07g48780.1
1055	277	Rice	1	LOC_Os05g41210.1
1055	277	Rice	0.857	LOC_Os01g17190.1
1056	277	Human	1	Q8IWF6
1056	277	Human	1	Q8NEG7
1056	277	Rice	1	LOC_Os03g15390.1
1057	277	Human	1	Q6NVY1
1057	277	Rice	1	LOC_Os12g16350.1
1057	277	Rice	0.143	LOC_Os10g42210.1
1058	277	Human	1	O76003
1058	277	Rice	1	LOC_Os10g35720.1
1059	277	Human	1	O00628
1059	277	Rice	1	LOC_Os02g14790.1
1060	276	Human	1	P60891
1060	276	Human	0.932	P11908
1060	276	Human	0.901	P21108
1060	276	Rice	1	LOC_Os02g03540.1
1060	276	Rice	0.508	LOC_Os03g01018.1
1060	276	Rice	0.433	LOC_Os06g41360.1
1060	276	Rice	0.363	ChrSy.fgenesh.mRNA.83
1061	276	Human	1	Q5MNZ6
1061	276	Human	0.109	Q9Y484
1061	276	Rice	1	LOC_Os01g07400.1
1061	276	Rice	0.372	LOC_Os05g07710.3
1061	276	Rice	0.285	LOC_Os01g70780.1
1062	276	Human	1	Q6N075
1062	276	Rice	1	LOC_Os10g37520.1
1062	276	Rice	0.91	LOC_Os03g02380.1
1063	276	Human	1	Q96LA8
1063	276	Rice	1	LOC_Os10g34740.1
1063	276	Rice	0.346	LOC_Os04g58060.1
1064	276	Human	1	Q9UGC7
1064	276	Human	0.098	O75570
1064	276	Rice	1	LOC_Os05g19630.2
1065	276	Human	1	Q8NEL9
1065	276	Rice	1	LOC_Os08g01920.1
1066	276	Human	1	P41214
1066	276	Rice	1	LOC_Os02g35160.1
1067	276	Human	1	Q8TDN6
1067	276	Rice	1	LOC_Os02g37870.1
1068	276	Human	1	Q9BY44
1068	276	Rice	1	LOC_Os02g39350.1
1069	275	Human	1	Q9UHL0
1069	275	Human	0.507	Q9NUU7
1069	275	Human	0.505	Q9UMR2
1069	275	Rice	1	LOC_Os03g06220.1
1070	275	Human	1	P57103
1070	275	Human	0.655	P32418
1070	275	Human	0.649	Q9UPR5
1070	275	Rice	1	LOC_Os11g43860.1
1071	275	Human	1	Q8NBX0
1071	275	Rice	1	LOC_Os07g40620.1
1072	275	Human	1	Q9Y324
1072	275	Rice	1	LOC_Os06g06410.1
1073	274	Human	1	Q5TGY1
1073	274	Rice	1	LOC_Os03g02170.1
1073	274	Rice	0.517	LOC_Os10g36830.1
1074	274	Human	1	Q6PML9
1074	274	Rice	1	LOC_Os04g23180.1
1075	274	Human	1	P31937
1075	274	Rice	1	LOC_Os06g46372.1
1076	274	Human	1	Q9H9Y2
1076	274	Rice	1	LOC_Os06g04600.1
1077	273	Human	1	Q9NY64
1077	273	Human	0.127	Q9UGQ3
1077	273	Rice	1	LOC_Os05g50280.1
1077	273	Rice	0.666	LOC_Os05g49270.1
1077	273	Rice	0.6	LOC_Os05g49260.1
1077	273	Rice	0.201	LOC_Os11g42430.1
1077	273	Rice	0.175	LOC_Os03g24870.1
1077	273	Rice	0.132	LOC_Os03g24860.1
1078	273	Human	1	Q9Y2D4
1078	273	Human	0.662	Q8TAG9
1078	273	Rice	1	LOC_Os03g06760.2
1078	273	Rice	0.644	LOC_Os10g27990.1
1078	273	Rice	0.297	LOC_Os01g24950.1
1079	273	Human	1	Q9Y2Z4
1079	273	Rice	1	LOC_Os01g31610.1
1080	273	Human	1	Q6P1R4
1080	273	Rice	1	LOC_Os06g49870.1
1081	272	Human	1	P26641
1081	272	Human	0.257	E7EMT2
1081	272	Rice	1	LOC_Os02g12800.1
1081	272	Rice	0.815	LOC_Os06g37440.1
1081	272	Rice	0.408	LOC_Os02g12794.3
1082	272	Human	1	Q16740
1082	272	Rice	1	LOC_Os04g44400.1
1082	272	Rice	0.366	LOC_Os02g42290.3
1083	272	Human	1	Q9UNM6
1083	272	Rice	1	LOC_Os01g32800.1
1083	272	Rice	0.866	LOC_Os03g11570.1
1084	272	Human	1	Q9Y2Z9
1084	272	Rice	1	LOC_Os03g62260.1
1084	272	Rice	0.965	LOC_Os03g62250.1
1085	271	Human	1	Q15291
1085	271	Rice	1	LOC_Os03g10990.1
1086	270	Human	1	Q9UPT9
1086	270	Human	0.582	Q70EK9
1086	270	Human	0.55	A6NNY8
1086	270	Rice	1	LOC_Os04g55360.1
1087	270	Human	1	Q13427
1087	270	Rice	1	LOC_Os07g08190.1
1088	269	Human	1	Q9Y4X5
1088	269	Human	0.065	O95376
1088	269	Rice	1	LOC_Os03g13100.1
1088	269	Rice	0.242	LOC_Os03g42760.1
1088	269	Rice	0.154	LOC_Os03g42780.1
1088	269	Rice	0.141	LOC_Os03g42790.1
1089	269	Human	1	P49448
1089	269	Human	0.947	P00367
1089	269	Rice	1	LOC_Os02g43470.1
1089	269	Rice	0.727	LOC_Os03g58040.1
1089	269	Rice	0.215	LOC_Os04g45970.1
1090	269	Human	1	P55851
1090	269	Human	0.513	P55916
1090	269	Human	0.251	P25874
1090	269	Rice	1	LOC_Os11g48040.1
1090	269	Rice	0.392	LOC_Os01g74640.1
1091	269	Human	1	P62979
1091	269	Rice	1	LOC_Os01g22490.1
1091	269	Rice	0.837	LOC_Os05g06770.1
1092	269	Human	1	P46781
1092	269	Rice	1	LOC_Os11g38959.1
1092	269	Rice	1	LOC_Os03g05980.1
1093	269	Human	1	O14776
1093	269	Rice	1	LOC_Os10g34380.1
1094	268	Human	1	P49848
1094	268	Rice	1	LOC_Os01g32750.1
1095	268	Human	1	Q8WU90
1095	268	Rice	1	LOC_Os01g61830.1
1096	267	Human	1	Q969S8
1096	267	Human	0.17	Q9UBN7
1096	267	Rice	1	LOC_Os07g41090.1
1097	267	Human	1	Q9H0R6
1097	267	Rice	1	LOC_Os04g55050.1
1098	266	Human	1	Q9Y2X8
1098	266	Human	0.667	P62837
1098	266	Human	0.625	P61077
1098	266	Human	0.542	P51668
1098	266	Rice	1	LOC_Os01g46926.1
1098	266	Rice	0.646	LOC_Os04g57220.2
1098	266	Rice	0.625	LOC_Os06g30970.1
1098	266	Rice	0.604	LOC_Os02g16040.1
1098	266	Rice	0.563	LOC_Os01g60410.3
1098	266	Rice	0.563	LOC_Os01g60360.1
1098	266	Rice	0.375	LOC_Os02g02830.1
1098	266	Rice	0.25	LOC_Os09g12230.1
1099	266	Human	1	Q9H172
1099	266	Human	0.633	P45844
1099	266	Rice	1	LOC_Os09g23640.1
1099	266	Rice	0.156	LOC_Os03g17370.1
1099	266	Rice	0.15	LOC_Os05g02870.1
1099	266	Rice	0.148	LOC_Os03g17350.1
1099	266	Rice	0.148	LOC_Os05g02890.1
1099	266	Rice	0.146	LOC_Os01g61940.1
1099	266	Rice	0.058	LOC_Os01g42900.1
1100	266	Human	1	Q9UHB9
1100	266	Rice	1	LOC_Os08g23360.1
1101	266	Human	1	Q8IW45
1101	266	Rice	1	LOC_Os11g17610.1
1102	265	Human	1	P19367
1102	265	Human	1	Q2TB90
1102	265	Human	1	P52790
1102	265	Human	0.724	P52789
1102	265	Rice	1	LOC_Os07g09890.1
1102	265	Rice	1	LOC_Os05g45590.1
1102	265	Rice	1	LOC_Os05g44760.1
1102	265	Rice	0.765	LOC_Os01g53930.1
1102	265	Rice	0.585	LOC_Os01g52450.1
1102	265	Rice	0.49	LOC_Os05g09500.1
1102	265	Rice	0.454	LOC_Os01g09460.1
1102	265	Rice	0.376	LOC_Os07g26540.1
1102	265	Rice	0.335	LOC_Os01g71320.1
1102	265	Rice	0.256	LOC_Os05g31110.1
1103	265	Human	1	O95747
1103	265	Human	0.64	Q9UEW8
1103	265	Rice	1	LOC_Os02g08240.1
1103	265	Rice	0.237	LOC_Os02g54900.1
1104	265	Human	1	P83876
1104	265	Rice	1	LOC_Os10g34520.1
1104	265	Rice	1	LOC_Os07g10256.1
1105	265	Human	1	P49750
1105	265	Rice	1	LOC_Os02g12360.1
1106	265	Human	1	O14746
1106	265	Rice	1	LOC_Os12g19549.1
1107	265	Human	1	Q8N4Q0
1107	265	Rice	1	LOC_Os09g28570.1
1108	264	Human	1	P61006
1108	264	Human	0.589	Q92930
1108	264	Human	0.093	P61026
1108	264	Rice	1	LOC_Os07g09680.1
1108	264	Rice	0.445	LOC_Os07g13530.1
1108	264	Rice	0.427	LOC_Os03g60530.1
1108	264	Rice	0.415	LOC_Os05g38630.2
1109	264	Human	1	Q9Y5K3
1109	264	Human	0.475	P49585
1109	264	Rice	1	LOC_Os02g07720.2
1109	264	Rice	0.368	LOC_Os08g06450.1
1109	264	Rice	0.355	LOC_Os10g42790.1
1110	264	Human	1	O43447
1110	264	Rice	1	LOC_Os03g59700.1
1111	264	Human	1	Q9Y673
1111	264	Rice	1	LOC_Os03g60700.1
1112	264	Human	1	Q8N806
1112	264	Rice	1	LOC_Os06g33810.1
1113	263	Human	1	P61764
1113	263	Human	0.546	Q15833
1113	263	Human	0.366	O00186
1113	263	Rice	1	LOC_Os06g04450.1
1113	263	Rice	0.532	LOC_Os02g25580.1
1113	263	Rice	0.4	LOC_Os04g18030.1
1114	263	Human	1	P62241
1114	263	Rice	1	LOC_Os04g28180.1
1114	263	Rice	0.861	LOC_Os02g28810.1
1115	263	Human	1	Q8WUS8
1115	263	Human	0.156	A6NKP2
1115	263	Rice	1	LOC_Os02g48460.1
1116	263	Human	1	Q86TW2
1116	263	Rice	1	LOC_Os11g34750.1
1116	263	Rice	0.319	LOC_Os11g34830.1
1117	263	Human	1	Q9P2K8
1117	263	Rice	1	LOC_Os04g41510.1
1118	262	Human	1	P49459
1118	262	Human	0.741	P63146
1118	262	Rice	1	LOC_Os07g07240.1
1118	262	Rice	0.966	LOC_Os03g57790.1
1118	262	Rice	0.915	LOC_Os05g08960.1
1119	262	Human	1	Q9UBH6
1119	262	Rice	1	LOC_Os02g56510.1
1119	262	Rice	0.286	LOC_Os06g29790.1
1119	262	Rice	0.274	LOC_Os01g02000.1
1120	262	Human	1	P49915
1120	262	Rice	1	LOC_Os08g23730.1
1121	262	Human	1	Q7Z2K6
1121	262	Rice	1	LOC_Os07g19530.1
1122	262	Human	1	Q7L5Y6
1122	262	Rice	1	LOC_Os01g01484.1
1123	262	Human	1	P25786
1123	262	Rice	1	LOC_Os02g04100.1
1124	262	Human	1	Q96JI7
1124	262	Rice	1	LOC_Os01g08750.2
1125	262	Human	1	Q9UBQ0
1125	262	Rice	1	LOC_Os02g16550.1
1126	262	Human	1	Q9ULR0
1126	262	Rice	1	LOC_Os02g39050.1
1127	262	Human	1	Q9UBZ4
1127	262	Rice	1	LOC_Os09g36530.1
1128	261	Human	1	Q02790
1128	261	Human	0.394	Q13451
1128	261	Rice	1	LOC_Os08g41390.1
1128	261	Rice	0.661	LOC_Os04g28420.1
1128	261	Rice	0.619	LOC_Os02g28980.1
1128	261	Rice	0.11	LOC_Os01g38229.1
1128	261	Rice	0.084	LOC_Os01g38180.1
1129	261	Human	1	Q6UXN9
1129	261	Rice	1	LOC_Os05g46570.1
1129	261	Rice	0.066	LOC_Os07g40030.1
1130	261	Human	1	P14314
1130	261	Rice	1	LOC_Os01g16970.1
1131	261	Human	1	Q5JVF3
1131	261	Rice	1	LOC_Os09g21760.1
1132	260	Human	1	P10619
1132	260	Rice	1	LOC_Os04g25560.1
1132	260	Rice	0.492	LOC_Os12g15470.1
1132	260	Rice	0.112	LOC_Os02g26480.2
1132	260	Rice	0.103	LOC_Os10g01134.1
1132	260	Rice	0.1	LOC_Os10g01110.1
1132	260	Rice	0.099	LOC_Os04g09720.1
1132	260	Rice	0.096	LOC_Os11g24510.1
1132	260	Rice	0.09	LOC_Os11g24180.1
1132	260	Rice	0.079	LOC_Os11g27264.2
1132	260	Rice	0.079	LOC_Os03g52040.2
1132	260	Rice	0.068	LOC_Os02g46260.1
1132	260	Rice	0.065	LOC_Os12g39170.1
1132	260	Rice	0.051	LOC_Os03g52080.1
1133	260	Human	1	P28749
1133	260	Human	0.425	Q08999
1133	260	Rice	1	LOC_Os08g42600.1
1133	260	Rice	0.402	LOC_Os11g32900.1
1134	260	Human	1	Q96EY1
1134	260	Rice	1	LOC_Os06g02620.1
1134	260	Rice	0.316	LOC_Os12g07060.1
1135	260	Human	1	Q01831
1135	260	Rice	1	LOC_Os08g33082.1
1136	260	Human	1	Q6PI48
1136	260	Rice	1	LOC_Os01g06020.1
1137	260	Human	1	O60763
1137	260	Rice	1	LOC_Os12g35360.1
1138	260	Human	1	Q9UGB7
1138	260	Rice	1	LOC_Os06g36560.1
1139	260	Human	1	Q9NWX6
1139	260	Rice	1	LOC_Os05g45890.1
1140	259	Human	1	P14550
1140	259	Human	0.163	P15121
1140	259	Human	0.133	O60218
1140	259	Rice	1	LOC_Os01g62860.1
1140	259	Rice	0.818	LOC_Os01g62870.1
1140	259	Rice	0.468	LOC_Os01g62880.1
1140	259	Rice	0.408	LOC_Os05g38230.1
1141	259	Human	1	Q71DI3
1141	259	Human	0.667	P68431
1141	259	Rice	1	LOC_Os06g06460.1
1141	259	Rice	1	LOC_Os06g06510.1
1141	259	Rice	1	LOC_Os05g36280.1
1141	259	Rice	1	LOC_Os11g05730.1
1141	259	Rice	1	LOC_Os01g64640.1
1142	259	Human	1	P67870
1142	259	Human	0.704	Q5SRQ3
1142	259	Rice	1	LOC_Os10g41520.1
1142	259	Rice	0.56	LOC_Os07g31280.1
1143	259	Human	1	Q5T2R2
1143	259	Rice	1	LOC_Os06g46450.1
1143	259	Rice	0.283	LOC_Os08g09370.1
1144	258	Human	1	Q9BRT8
1144	258	Human	0.983	Q8IUF1
1144	258	Human	0.97	Q5JTY5
1144	258	Human	0.968	Q5RIA9
1144	258	Human	0.96	Q4V339
1144	258	Human	0.434	A6NM15
1144	258	Rice	1	LOC_Os07g40790.1
1145	258	Human	1	P62263
1145	258	Rice	1	LOC_Os02g33140.1
1145	258	Rice	0.262	LOC_Os02g06700.1
1146	258	Human	1	O15372
1146	258	Rice	1	LOC_Os04g30780.1
1147	258	Human	1	P47756
1147	258	Rice	1	LOC_Os03g26450.1
1148	258	Human	1	Q06265
1148	258	Rice	1	LOC_Os02g34570.1
1149	257	Human	1	Q5T1Q4
1149	257	Human	0.285	Q8IXU6
1149	257	Rice	1	LOC_Os05g23440.1
1149	257	Rice	0.428	LOC_Os08g42720.1
1149	257	Rice	0.346	LOC_Os09g33830.1
1149	257	Rice	0.108	LOC_Os05g37200.1
1150	257	Human	1	Q9Y3T9
1150	257	Rice	1	LOC_Os10g35280.1
1150	257	Rice	0.056	LOC_Os12g06610.1
1151	257	Human	1	P49756
1151	257	Rice	1	LOC_Os08g32100.1
1152	256	Human	1	Q7Z3C6
1152	256	Human	0.276	Q674R7
1152	256	Rice	1	LOC_Os10g07994.1
1152	256	Rice	0.581	LOC_Os03g14380.1
1153	256	Human	1	Q86X76
1153	256	Rice	1	LOC_Os12g31830.1
1154	255	Human	1	P62913
1154	255	Rice	1	LOC_Os02g14059.1
1154	255	Rice	0.972	LOC_Os06g35730.1
1154	255	Rice	0.972	LOC_Os05g11710.1
1154	255	Rice	0.963	LOC_Os01g10820.1
1155	255	Human	1	Q9NRX1
1155	255	Rice	1	LOC_Os01g57910.1
1155	255	Rice	1	LOC_Os03g02420.1
1156	255	Human	1	O95544
1156	255	Rice	1	LOC_Os05g32210.1
1156	255	Rice	0.775	LOC_Os01g72690.1
1157	255	Human	1	Q7L592
1157	255	Rice	1	LOC_Os01g40620.1
1158	255	Human	1	O75792
1158	255	Rice	1	LOC_Os11g05570.1
1159	255	Human	1	Q8N9T8
1159	255	Rice	1	LOC_Os05g41100.1
1160	254	Human	1	Q8N3E9
1160	254	Human	1	P16885
1160	254	Human	1	P51178
1160	254	Human	0.427	P19174
1160	254	Human	0.35	Q9BRC7
1160	254	Human	0.193	Q9UPR0
1160	254	Human	0.18	Q15111
1160	254	Human	0.175	Q86YW0
1160	254	Human	0.098	Q15147
1160	254	Human	0.072	O75038
1160	254	Human	0.069	Q00722
1160	254	Rice	1	LOC_Os07g49330.1
1160	254	Rice	1	LOC_Os12g37560.1
1160	254	Rice	0.484	LOC_Os03g18010.1
1160	254	Rice	0.36	LOC_Os05g03610.1
1161	254	Human	1	Q96JK4
1161	254	Human	0.389	Q6UWX4
1161	254	Rice	1	LOC_Os12g44230.1
1161	254	Rice	0.692	LOC_Os03g48540.1
1161	254	Rice	0.465	LOC_Os07g09520.1
1162	254	Human	1	Q13825
1162	254	Human	0.131	Q86YB7
1162	254	Rice	1	LOC_Os02g43720.1
1162	254	Rice	0.511	LOC_Os02g43710.1
1163	254	Human	1	Q5BKT4
1163	254	Human	0.949	Q5I7T1
1163	254	Rice	1	LOC_Os04g42490.1
1164	254	Human	1	P61088
1164	254	Human	0.404	Q5JXB2
1164	254	Rice	1	LOC_Os01g48280.1
1165	254	Human	1	P84098
1165	254	Rice	1	LOC_Os03g38260.1
1165	254	Rice	1	LOC_Os03g21940.1
1166	254	Human	1	Q9BU89
1166	254	Rice	1	LOC_Os12g43100.1
1166	254	Rice	0.846	LOC_Os12g06620.1
1167	254	Human	1	P21912
1167	254	Rice	1	LOC_Os08g02640.1
1168	254	Human	1	Q8WV93
1168	254	Rice	1	LOC_Os08g16480.1
1169	254	Human	1	Q7L5Y9
1169	254	Rice	1	LOC_Os05g06760.1
1170	254	Human	1	Q9Y6E7
1170	254	Rice	1	LOC_Os12g07950.1
1171	253	Human	1	Q9Y463
1171	253	Human	0.485	Q13627
1171	253	Rice	1	LOC_Os02g47410.1
1171	253	Rice	0.524	LOC_Os04g51370.1
1172	253	Human	1	P40429
1172	253	Rice	1	LOC_Os07g01870.1
1172	253	Rice	0.787	LOC_Os03g54890.1
1173	253	Human	1	Q05D32
1173	253	Rice	1	LOC_Os07g10690.1
1173	253	Rice	0.478	LOC_Os03g63300.1
1174	253	Human	1	P20042
1174	253	Rice	1	LOC_Os03g21550.1
1174	253	Rice	0.826	LOC_Os07g48300.1
1175	253	Human	1	Q9UK58
1175	253	Human	0.412	Q96S94
1175	253	Rice	1	LOC_Os01g27940.1
1176	253	Human	1	P03915
1176	253	Rice	1	LOC_Os10g21418.1
1177	253	Human	1	Q3LIE5
1177	253	Rice	1	LOC_Os07g48840.2
1178	253	Human	1	Q9NVH1
1178	253	Rice	1	LOC_Os10g36370.1
1179	253	Human	1	Q9UID3
1179	253	Rice	1	LOC_Os03g52770.1
1180	252	Human	1	P63000
1180	252	Human	0.854	P60763
1180	252	Human	0.813	P15153
1180	252	Human	0.236	P60953
1180	252	Human	0.208	P84095
1180	252	Rice	1	LOC_Os02g20850.1
1180	252	Rice	0.684	LOC_Os02g58730.1
1180	252	Rice	0.612	LOC_Os02g02840.1
1180	252	Rice	0.474	LOC_Os02g50860.1
1180	252	Rice	0.467	LOC_Os06g12790.1
1180	252	Rice	0.368	LOC_Os05g43820.1
1181	252	Human	1	Q07955
1181	252	Human	0.174	Q13242
1181	252	Rice	1	LOC_Os07g47630.1
1181	252	Rice	0.643	LOC_Os03g22380.1
1181	252	Rice	0.406	LOC_Os05g30140.1
1182	252	Human	1	Q9H000
1182	252	Human	0.214	Q9UHC7
1182	252	Human	0.179	Q13434
1182	252	Human	0.062	Q13064
1182	252	Rice	1	LOC_Os06g21390.1
1183	252	Human	1	O76062
1183	252	Human	0.406	Q14739
1183	252	Rice	1	LOC_Os09g39220.1
1183	252	Rice	0.959	LOC_Os01g25189.1
1184	252	Human	1	P61326
1184	252	Human	1	Q96A72
1184	252	Rice	1	LOC_Os12g18880.1
1184	252	Rice	0.551	LOC_Os08g01660.1
1185	252	Human	1	Q16773
1185	252	Human	0.347	Q6YP21
1185	252	Rice	1	LOC_Os09g28050.1
1186	252	Human	1	O43290
1186	252	Rice	1	LOC_Os02g30730.2
1187	252	Human	1	Q9BTE3
1187	252	Rice	1	LOC_Os01g07260.1
1188	252	Human	1	Q9Y5K1
1188	252	Rice	1	LOC_Os03g17610.1
1189	252	Human	1	Q9Y606
1189	252	Rice	1	LOC_Os02g44810.1
1190	251	Human	1	Q8TDC3
1190	251	Human	1	Q9H0K1
1190	251	Human	0.607	Q8IWQ3
1190	251	Human	0.214	P57059
1190	251	Human	0.135	Q9Y2K2
1190	251	Rice	1	LOC_Os08g34240.1
1190	251	Rice	1	LOC_Os05g43840.1
1190	251	Rice	0.64	LOC_Os01g55450.1
1190	251	Rice	0.472	LOC_Os09g25100.1
1190	251	Rice	0.368	LOC_Os01g10870.1
1190	251	Rice	0.349	LOC_Os01g10890.1
1190	251	Rice	0.326	LOC_Os05g11790.1
1190	251	Rice	0.325	LOC_Os07g48100.1
1190	251	Rice	0.314	LOC_Os05g26820.1
1190	251	Rice	0.28	LOC_Os01g60910.1
1190	251	Rice	0.275	LOC_Os01g55440.1
1190	251	Rice	0.272	LOC_Os12g02200.2
1190	251	Rice	0.27	LOC_Os03g22050.3
1190	251	Rice	0.259	LOC_Os09g25090.1
1190	251	Rice	0.252	LOC_Os02g06570.2
1190	251	Rice	0.25	LOC_Os05g39870.1
1190	251	Rice	0.244	LOC_Os11g02240.1
1190	251	Rice	0.168	LOC_Os03g43440.1
1190	251	Rice	0.141	LOC_Os07g48090.1
1190	251	Rice	0.084	LOC_Os05g26940.1
1191	251	Human	1	O60911
1191	251	Human	1	P43235
1191	251	Human	0.665	P07711
1191	251	Human	0.301	P25774
1191	251	Rice	1	LOC_Os04g57490.1
1191	251	Rice	1	LOC_Os01g73980.1
1191	251	Rice	0.654	LOC_Os05g01810.1
1191	251	Rice	0.566	LOC_Os04g57440.1
1191	251	Rice	0.377	LOC_Os02g48450.1
1191	251	Rice	0.24	LOC_Os08g44270.1
1191	251	Rice	0.228	LOC_Os11g14900.4
1191	251	Rice	0.195	LOC_Os05g43230.1
1191	251	Rice	0.191	LOC_Os04g13140.1
1191	251	Rice	0.19	LOC_Os01g67980.1
1191	251	Rice	0.184	LOC_Os04g13090.1
1191	251	Rice	0.178	LOC_Os12g17540.1
1191	251	Rice	0.159	LOC_Os03g54130.1
1191	251	Rice	0.103	LOC_Os09g32230.1
1191	251	Rice	0.075	LOC_Os09g38920.1
1191	251	Rice	0.066	LOC_Os06g38450.1
1191	251	Rice	0.06	LOC_Os07g01800.1
1191	251	Rice	0.06	LOC_Os01g24560.1
1191	251	Rice	0.058	LOC_Os01g24570.1
1191	251	Rice	0.05	LOC_Os09g21370.1
1192	251	Human	1	Q96PM5
1192	251	Rice	1	LOC_Os10g31850.1
1192	251	Rice	1	LOC_Os12g35320.1
1192	251	Rice	0.467	LOC_Os03g05270.1
1192	251	Rice	0.397	LOC_Os01g52110.1
1192	251	Rice	0.271	LOC_Os03g22680.1
1193	251	Human	1	Q9NVJ2
1193	251	Human	0.858	Q96BM9
1193	251	Rice	1	LOC_Os03g10370.1
1193	251	Rice	1	LOC_Os02g49980.1
1194	251	Human	1	Q49AJ0
1194	251	Human	0.297	Q9P2D6
1194	251	Rice	1	LOC_Os12g06800.1
1194	251	Rice	0.21	LOC_Os11g06690.1
1195	251	Human	1	Q86WR0
1195	251	Rice	1	LOC_Os05g13440.1
1195	251	Rice	0.539	LOC_Os01g54670.1
1196	251	Human	1	P13051
1196	251	Rice	1	LOC_Os04g57730.1
1197	251	Human	1	Q92504
1197	251	Rice	1	LOC_Os08g36420.3
1198	251	Human	1	P36404
1198	251	Rice	1	LOC_Os02g22140.1
1199	250	Human	1	Q6ZMB5
1199	250	Human	0.46	Q9Y519
1199	250	Rice	1	LOC_Os07g14090.1
1199	250	Rice	0.63	LOC_Os03g61210.1
1200	250	Human	1	Q53EU6
1200	250	Human	0.583	Q86UL3
1200	250	Rice	1	LOC_Os07g34730.1
1201	250	Human	1	Q8TCT9
1201	250	Rice	1	LOC_Os02g02530.1
1201	250	Rice	1	LOC_Os05g36070.2
1202	250	Human	1	Q9H4K7
1202	250	Rice	1	LOC_Os11g47800.1
1203	249	Human	1	Q96GS6
1203	249	Human	1	Q5VST6
1203	249	Human	1	Q6PCB6
1203	249	Rice	1	LOC_Os06g42730.1
1203	249	Rice	1	LOC_Os12g18860.1
1203	249	Rice	1	LOC_Os02g09770.1
1203	249	Rice	0.43	LOC_Os08g38092.1
1203	249	Rice	0.296	LOC_Os01g49510.1
1203	249	Rice	0.175	LOC_Os02g55330.2
1203	249	Rice	0.171	LOC_Os08g06420.1
1204	249	Human	1	Q64LD2
1204	249	Rice	1	LOC_Os02g21490.1
1205	249	Human	1	A2RRP1
1205	249	Rice	1	LOC_Os12g13150.1
1206	249	Human	1	Q7Z392
1206	249	Rice	1	LOC_Os02g48380.1
1207	248	Human	1	P49902
1207	248	Human	0.299	Q86YG4
1207	248	Rice	1	LOC_Os03g56310.1
1207	248	Rice	0.132	LOC_Os12g08000.1
1208	248	Human	1	Q07020
1208	248	Rice	1	LOC_Os05g06310.1
1208	248	Rice	0.718	LOC_Os03g22180.1
1208	248	Rice	0.685	LOC_Os07g47780.1
1209	248	Human	1	Q92922
1209	248	Human	0.546	Q8TAQ2
1209	248	Rice	1	LOC_Os11g08080.1
1209	248	Rice	0.461	LOC_Os12g07730.1
1210	248	Human	1	O15160
1210	248	Rice	1	LOC_Os03g18410.1
1210	248	Rice	0.427	LOC_Os02g49180.1
1211	248	Human	1	Q9H5I5
1211	248	Human	0.358	Q92508
1211	248	Rice	1	LOC_Os01g29230.1
1212	248	Human	1	O95847
1212	248	Rice	1	LOC_Os04g37630.1
1213	248	Human	1	A0PJE2
1213	248	Rice	1	LOC_Os06g39040.1
1214	248	Human	1	Q53FA7
1214	248	Rice	1	LOC_Os02g56180.1
1215	248	Human	1	Q69YN2
1215	248	Rice	1	LOC_Os09g19940.1
1216	248	Human	1	Q9Y5Q9
1216	248	Rice	1	LOC_Os11g16540.1
1217	247	Human	1	P62937
1217	247	Human	0.505	Q9Y536
1217	247	Human	0.475	A2BFH1
1217	247	Human	0.434	F5H284
1217	247	Human	0.242	P30405
1217	247	Rice	1	LOC_Os09g39780.2
1217	247	Rice	0.189	LOC_Os02g02890.1
1218	247	Human	1	Q9Y6B6
1218	247	Human	0.813	Q9NR31
1218	247	Rice	1	LOC_Os01g15010.1
1218	247	Rice	0.875	LOC_Os12g37360.1
1218	247	Rice	0.84	LOC_Os01g23620.1
1218	247	Rice	0.528	LOC_Os06g12090.1
1219	247	Human	1	Q9H4B0
1219	247	Rice	1	LOC_Os12g29990.1
1220	246	Human	1	O43633
1220	246	Rice	1	LOC_Os07g13270.1
1220	246	Rice	0.616	LOC_Os11g47710.1
1221	246	Human	1	Q8N5J2
1221	246	Human	0.253	Q8NBR6
1221	246	Rice	1	LOC_Os06g49800.1
1222	246	Human	1	P12956
1222	246	Rice	1	LOC_Os07g08729.1
1223	246	Human	1	Q3MIT2
1223	246	Rice	1	LOC_Os04g47380.1
1224	246	Human	1	Q9GZL7
1224	246	Rice	1	LOC_Os07g40930.1
1225	246	Human	1	Q4ADV7
1225	246	Rice	1	LOC_Os02g54500.1
1226	245	Human	1	Q14012
1226	245	Human	0.591	Q8IU85
1226	245	Human	0.417	Q6P2M8
1226	245	Human	0.394	Q96NX5
1226	245	Human	0.121	Q8NCB2
1226	245	Human	0.07	P11801
1226	245	Human	0.06	Q16566
1226	245	Rice	1	LOC_Os07g06740.2
1226	245	Rice	0.74	LOC_Os03g57510.1
1226	245	Rice	0.62	LOC_Os03g57450.1
1226	245	Rice	0.592	LOC_Os12g30150.1
1226	245	Rice	0.51	LOC_Os04g49510.1
1226	245	Rice	0.504	LOC_Os02g46090.1
1226	245	Rice	0.499	LOC_Os02g58520.1
1226	245	Rice	0.498	LOC_Os11g07040.1
1226	245	Rice	0.492	LOC_Os12g07230.1
1226	245	Rice	0.427	LOC_Os03g03660.1
1226	245	Rice	0.42	LOC_Os01g43410.1
1226	245	Rice	0.413	LOC_Os05g50810.1
1226	245	Rice	0.406	LOC_Os01g59360.1
1226	245	Rice	0.402	LOC_Os12g03970.1
1226	245	Rice	0.402	LOC_Os11g04170.1
1226	245	Rice	0.393	LOC_Os05g41270.1
1226	245	Rice	0.391	LOC_Os07g33110.2
1226	245	Rice	0.365	LOC_Os10g39420.1
1226	245	Rice	0.363	LOC_Os04g47300.1
1226	245	Rice	0.32	LOC_Os01g61590.1
1226	245	Rice	0.315	LOC_Os05g39090.1
1226	245	Rice	0.312	LOC_Os03g59390.1
1226	245	Rice	0.312	LOC_Os03g48270.1
1226	245	Rice	0.311	LOC_Os07g38120.1
1226	245	Rice	0.295	LOC_Os12g12860.1
1226	245	Rice	0.263	LOC_Os09g33910.1
1226	245	Rice	0.243	LOC_Os08g42750.1
1226	245	Rice	0.17	LOC_Os02g03410.1
1226	245	Rice	0.167	LOC_Os07g22710.1
1226	245	Rice	0.114	LOC_Os03g25070.1
1226	245	Rice	0.095	LOC_Os06g50030.1
1226	245	Rice	0.094	LOC_Os07g44710.1
1226	245	Rice	0.09	LOC_Os07g42770.1
1226	245	Rice	0.083	LOC_Os10g36710.1
1226	245	Rice	0.076	LOC_Os06g03682.1
1227	245	Human	1	P55209
1227	245	Human	0.449	Q99733
1227	245	Human	0.128	Q9ULW6
1227	245	Rice	1	LOC_Os05g46230.1
1227	245	Rice	0.596	LOC_Os06g05660.1
1227	245	Rice	0.396	LOC_Os01g51450.1
1227	245	Rice	0.357	LOC_Os06g40920.1
1228	245	Human	1	Q9BXY0
1228	245	Rice	1	LOC_Os07g16950.4
1228	245	Rice	0.254	LOC_Os07g17040.1
1229	245	Human	1	Q13976
1229	245	Human	0.382	Q13237
1229	245	Rice	1	LOC_Os02g17970.1
1230	245	Human	1	Q9NT62
1230	245	Rice	1	LOC_Os01g10290.1
1230	245	Rice	0.253	LOC_Os10g41110.1
1231	245	Human	1	P54819
1231	245	Rice	1	LOC_Os11g20790.1
1231	245	Rice	0.837	LOC_Os12g13380.1
1232	245	Human	1	Q9Y3A5
1232	245	Rice	1	LOC_Os08g01620.1
1233	245	Human	1	Q8IZ73
1233	245	Rice	1	LOC_Os02g30840.1
1234	245	Human	1	Q14807
1234	245	Rice	1	LOC_Os05g38480.1
1235	244	Human	1	P20339
1235	244	Human	0.686	P51148
1235	244	Human	0.612	P61020
1235	244	Human	0.138	K7ERQ8
1235	244	Rice	1	LOC_Os03g46390.1
1235	244	Rice	0.595	LOC_Os12g43550.1
1236	244	Human	1	P61081
1236	244	Rice	1	LOC_Os10g11260.1
1236	244	Rice	0.659	LOC_Os08g28680.1
1236	244	Rice	0.467	LOC_Os09g15320.2
1237	244	Human	1	Q8IWU4
1237	244	Human	0.119	Q99726
1237	244	Rice	1	LOC_Os05g03780.1
1238	244	Human	1	Q86UA1
1238	244	Rice	1	LOC_Os03g11200.1
1239	243	Human	1	P51991
1239	243	Human	0.54	P09651
1239	243	Human	0.426	P22626
1239	243	Human	0.354	Q32P51
1239	243	Human	0.142	Q13151
1239	243	Rice	1	LOC_Os02g12850.1
1239	243	Rice	0.365	LOC_Os06g37000.2
1239	243	Rice	0.093	LOC_Os08g23120.1
1239	243	Rice	0.061	LOC_Os10g33230.1
1240	243	Human	1	Q5H9R7
1240	243	Human	0.366	O75170
1240	243	Human	0.334	Q9UPN7
1240	243	Rice	1	LOC_Os05g51490.1
1240	243	Rice	0.55	LOC_Os01g40340.1
1240	243	Rice	0.526	LOC_Os04g52940.1
1241	243	Human	1	P25325
1241	243	Human	0.358	Q16762
1241	243	Rice	1	LOC_Os12g41500.1
1241	243	Rice	0.334	LOC_Os02g07044.1
1242	243	Human	1	P50542
1242	243	Human	0.147	Q8IYB4
1242	243	Rice	1	LOC_Os08g39080.1
1243	243	Human	1	P62987
1243	243	Rice	1	LOC_Os09g39500.1
1243	243	Rice	1	LOC_Os03g13170.1
1244	243	Human	1	O14976
1244	243	Human	0.219	O75061
1244	243	Rice	1	LOC_Os02g37880.1
1245	243	Human	1	P00480
1245	243	Rice	1	LOC_Os02g47590.1
1246	243	Human	1	P49354
1246	243	Rice	1	LOC_Os09g33930.1
1247	243	Human	1	Q9BZH6
1247	243	Rice	1	LOC_Os02g04440.2
1248	242	Human	1	P62829
1248	242	Rice	1	LOC_Os03g04590.1
1248	242	Rice	1	LOC_Os02g56960.1
1248	242	Rice	1	LOC_Os10g32920.1
1249	242	Human	1	P62269
1249	242	Rice	1	LOC_Os03g58050.1
1249	242	Rice	1	LOC_Os07g07709.1
1249	242	Rice	0.239	LOC_Os07g07719.1
1250	242	Human	1	Q99759
1250	242	Human	0.547	Q9Y2U5
1250	242	Rice	1	LOC_Os02g35010.1
1250	242	Rice	0.179	LOC_Os04g47240.1
1251	242	Human	1	P23284
1251	242	Human	0.201	P45877
1251	242	Rice	1	LOC_Os05g01270.1
1251	242	Rice	0.096	LOC_Os01g18210.1
1252	242	Human	1	Q00403
1252	242	Rice	1	LOC_Os09g36440.1
1252	242	Rice	0.105	LOC_Os05g47480.1
1253	242	Human	1	P49720
1253	242	Rice	1	LOC_Os06g43570.1
1253	242	Rice	0.39	LOC_Os02g08520.1
1254	242	Human	1	P40616
1254	242	Rice	1	LOC_Os08g15040.1
1255	242	Human	1	Q13395
1255	242	Rice	1	LOC_Os03g01110.1
1256	242	Human	1	Q5VTL8
1256	242	Rice	1	LOC_Os05g08600.2
1257	241	Human	1	Q9UPT5
1257	241	Rice	1	LOC_Os11g05880.1
1257	241	Rice	0.582	LOC_Os04g58880.1
1257	241	Rice	0.145	LOC_Os04g58870.1
1257	241	Rice	0.12	LOC_Os04g31330.1
1257	241	Rice	0.102	LOC_Os01g69230.1
1257	241	Rice	0.093	LOC_Os02g30230.2
1257	241	Rice	0.085	LOC_Os09g26820.1
1257	241	Rice	0.081	LOC_Os08g35470.1
1257	241	Rice	0.057	LOC_Os01g55799.2
1258	241	Human	1	Q5JSH3
1258	241	Rice	1	LOC_Os04g58180.1
1258	241	Rice	0.322	LOC_Os02g42590.1
1258	241	Rice	0.25	LOC_Os04g44700.1
1258	241	Rice	0.172	LOC_Os11g08400.1
1258	241	Rice	0.168	LOC_Os12g07874.1
1258	241	Rice	0.132	LOC_Os03g02440.1
1258	241	Rice	0.061	LOC_Os04g48010.2
1259	241	Human	1	Q9BV57
1259	241	Rice	1	LOC_Os03g06620.1
1259	241	Rice	0.707	LOC_Os10g28350.1
1259	241	Rice	0.149	LOC_Os04g27830.1
1260	241	Human	1	Q9Y6E2
1260	241	Human	0.658	Q7L1Q6
1260	241	Rice	1	LOC_Os11g21990.1
1261	241	Human	1	Q8WTT2
1261	241	Rice	1	LOC_Os06g30320.1
1262	241	Human	1	Q9NPD3
1262	241	Rice	1	LOC_Os09g07820.1
1263	241	Human	1	Q92994
1263	241	Rice	1	LOC_Os05g23940.1
1264	240	Human	1	Q96P50
1264	240	Human	1	Q15057
1264	240	Human	0.381	Q15027
1264	240	Rice	1	LOC_Os02g42134.2
1264	240	Rice	1	LOC_Os08g42530.1
1264	240	Rice	0.695	LOC_Os09g33600.1
1265	240	Human	1	Q10713
1265	240	Rice	1	LOC_Os01g73550.1
1265	240	Rice	0.408	LOC_Os01g53700.1
1265	240	Rice	0.379	LOC_Os05g44916.1
1265	240	Rice	0.308	LOC_Os01g09560.1
1266	240	Human	1	P13995
1266	240	Human	0.509	Q9H903
1266	240	Rice	1	LOC_Os02g02850.1
1266	240	Rice	0.317	LOC_Os05g05830.1
1266	240	Rice	0.311	LOC_Os09g15810.1
1267	240	Human	1	P32119
1267	240	Human	0.554	Q06830
1267	240	Human	0.313	Q13162
1267	240	Human	0.169	P30048
1267	240	Rice	1	LOC_Os02g33450.2
1268	240	Human	1	Q15738
1268	240	Rice	1	LOC_Os03g29170.1
1268	240	Rice	0.117	LOC_Os09g34090.1
1269	240	Human	1	O00566
1269	240	Rice	1	LOC_Os11g04200.1
1269	240	Rice	0.947	LOC_Os12g04010.1
1270	240	Human	1	P22830
1270	240	Rice	1	LOC_Os05g29760.1
1270	240	Rice	0.349	LOC_Os09g12560.1
1271	240	Human	1	O43809
1271	240	Rice	1	LOC_Os04g58640.1
1272	240	Human	1	Q96IV0
1272	240	Rice	1	LOC_Os07g31460.1
1273	240	Human	1	Q32P41
1273	240	Rice	1	LOC_Os02g39370.1
1274	240	Human	1	Q5JPH6
1274	240	Rice	1	LOC_Os02g02860.1
1275	240	Human	1	Q04760
1275	240	Rice	1	LOC_Os05g22970.1
1276	239	Human	1	Q9BTZ2
1276	239	Human	0.656	P0CG22
1276	239	Human	0.436	Q6PKH6
1276	239	Human	0.246	Q13268
1276	239	Rice	1	LOC_Os09g04730.1
1277	239	Human	1	P07992
1277	239	Rice	1	LOC_Os10g37490.1
1278	239	Human	1	Q6DHV7
1278	239	Rice	1	LOC_Os07g46630.1
1279	239	Human	1	P78549
1279	239	Rice	1	LOC_Os11g16580.1
1280	238	Human	1	P54727
1280	238	Human	0.314	P54725
1280	238	Rice	1	LOC_Os02g08300.1
1280	238	Rice	0.245	LOC_Os08g33340.1
1280	238	Rice	0.243	LOC_Os06g15360.1
1280	238	Rice	0.223	LOC_Os09g24200.1
1281	238	Human	1	Q9UBX1
1281	238	Rice	1	LOC_Os04g24600.1
1281	238	Rice	0.662	LOC_Os02g27030.1
1281	238	Rice	0.265	LOC_Os07g29760.1
1282	238	Human	1	Q09019
1282	238	Human	1	Q8TBZ3
1282	238	Rice	1	LOC_Os12g07450.2
1282	238	Rice	1	LOC_Os11g07480.1
1283	238	Human	1	Q96GJ1
1283	238	Human	0.092	Q8IZ69
1283	238	Rice	1	LOC_Os04g01480.1
1284	238	Human	1	Q5SRE7
1284	238	Rice	1	LOC_Os03g50040.1
1284	238	Rice	0.796	LOC_Os05g39650.1
1285	238	Human	1	Q9GZP9
1285	238	Human	0.549	Q96Q80
1285	238	Rice	1	LOC_Os03g63520.1
1286	238	Human	1	Q9Y5T5
1286	238	Human	0.22	Q70EL2
1286	238	Rice	1	LOC_Os09g32740.1
1287	238	Human	1	Q9P1Q0
1287	238	Rice	1	LOC_Os04g13470.1
1288	237	Human	1	Q8N697
1288	237	Human	0.329	Q8IY34
1288	237	Rice	1	LOC_Os03g51050.1
1288	237	Rice	0.636	LOC_Os03g13240.1
1288	237	Rice	0.568	LOC_Os03g13250.1
1288	237	Rice	0.506	LOC_Os01g04950.1
1288	237	Rice	0.471	LOC_Os07g01070.1
1288	237	Rice	0.4	LOC_Os03g13274.2
1288	237	Rice	0.366	LOC_Os10g02240.1
1288	237	Rice	0.364	LOC_Os10g02260.1
1288	237	Rice	0.353	LOC_Os10g22560.1
1288	237	Rice	0.348	LOC_Os10g02220.4
1288	237	Rice	0.347	LOC_Os06g49220.1
1288	237	Rice	0.347	LOC_Os10g02100.1
1288	237	Rice	0.34	LOC_Os10g02210.1
1288	237	Rice	0.329	LOC_Os01g67630.1
1288	237	Rice	0.321	LOC_Os06g49250.1
1288	237	Rice	0.301	LOC_Os03g04570.1
1288	237	Rice	0.293	LOC_Os02g48570.1
1288	237	Rice	0.285	LOC_Os10g02080.1
1288	237	Rice	0.285	LOC_Os07g41250.1
1288	237	Rice	0.281	LOC_Os10g02340.1
1288	237	Rice	0.28	LOC_Os10g42870.1
1288	237	Rice	0.275	LOC_Os04g50950.1
1288	237	Rice	0.275	LOC_Os10g33170.1
1288	237	Rice	0.269	LOC_Os10g33210.1
1288	237	Rice	0.261	LOC_Os04g50940.1
1288	237	Rice	0.261	LOC_Os02g47090.1
1288	237	Rice	0.239	LOC_Os02g46460.1
1288	237	Rice	0.229	LOC_Os06g15370.1
1288	237	Rice	0.226	LOC_Os08g05910.1
1288	237	Rice	0.216	LOC_Os05g34010.1
1288	237	Rice	0.212	LOC_Os10g40600.1
1288	237	Rice	0.211	LOC_Os05g34030.1
1288	237	Rice	0.205	LOC_Os05g33960.1
1288	237	Rice	0.205	LOC_Os10g42900.1
1288	237	Rice	0.204	LOC_Os01g01360.1
1288	237	Rice	0.203	LOC_Os06g49240.1
1288	237	Rice	0.198	LOC_Os06g21900.1
1288	237	Rice	0.197	LOC_Os04g50930.1
1288	237	Rice	0.194	LOC_Os03g01290.1
1288	237	Rice	0.194	LOC_Os03g48180.1
1288	237	Rice	0.192	LOC_Os05g35650.1
1288	237	Rice	0.19	LOC_Os01g37590.1
1288	237	Rice	0.183	LOC_Os03g60850.1
1288	237	Rice	0.179	LOC_Os01g65100.1
1288	237	Rice	0.174	LOC_Os12g44100.1
1288	237	Rice	0.171	LOC_Os06g38294.1
1288	237	Rice	0.171	LOC_Os04g39030.1
1288	237	Rice	0.166	LOC_Os01g65200.3
1288	237	Rice	0.157	LOC_Os12g44110.2
1288	237	Rice	0.154	LOC_Os01g65110.1
1288	237	Rice	0.149	LOC_Os05g35594.1
1288	237	Rice	0.144	LOC_Os04g59480.1
1288	237	Rice	0.143	LOC_Os01g68510.1
1288	237	Rice	0.137	LOC_Os01g54515.1
1288	237	Rice	0.128	LOC_Os04g36040.1
1288	237	Rice	0.125	LOC_Os01g65210.1
1288	237	Rice	0.121	LOC_Os11g18044.1
1288	237	Rice	0.118	LOC_Os11g17970.1
1288	237	Rice	0.112	LOC_Os05g27010.1
1288	237	Rice	0.103	LOC_Os04g41450.1
1288	237	Rice	0.102	LOC_Os01g65190.1
1288	237	Rice	0.098	LOC_Os01g65150.1
1288	237	Rice	0.097	LOC_Os11g12740.1
1288	237	Rice	0.096	LOC_Os06g13210.1
1288	237	Rice	0.094	LOC_Os01g55600.1
1288	237	Rice	0.089	LOC_Os12g12934.1
1288	237	Rice	0.088	LOC_Os01g65169.1
1288	237	Rice	0.076	LOC_Os06g13200.1
1288	237	Rice	0.074	LOC_Os04g56560.1
1288	237	Rice	0.074	LOC_Os04g41400.1
1288	237	Rice	0.06	LOC_Os11g18110.1
1288	237	Rice	0.059	LOC_Os05g27304.1
1288	237	Rice	0.059	LOC_Os01g55610.1
1288	237	Rice	0.051	LOC_Os11g23890.1
1289	237	Human	1	Q13907
1289	237	Human	0.339	Q9BXS1
1289	237	Rice	1	LOC_Os07g36190.1
1289	237	Rice	0.709	LOC_Os05g34180.1
1290	237	Human	1	Q92947
1290	237	Rice	1	LOC_Os01g06600.1
1290	237	Rice	0.811	LOC_Os05g07090.1
1290	237	Rice	0.157	LOC_Os06g23780.1
1291	237	Human	1	Q15042
1291	237	Rice	1	LOC_Os03g18440.1
1292	236	Human	1	P30050
1292	236	Rice	1	LOC_Os04g50990.1
1292	236	Rice	0.955	LOC_Os02g47140.1
1293	236	Human	1	O43502
1293	236	Rice	1	LOC_Os01g39630.1
1294	236	Human	1	P62266
1294	236	Rice	1	LOC_Os03g60400.1
1295	236	Human	1	Q9UGM6
1295	236	Rice	1	LOC_Os01g54020.1
1296	236	Human	1	Q9H2H8
1296	236	Rice	1	LOC_Os06g04000.1
1297	235	Human	1	Q9Y2E8
1297	235	Rice	1	LOC_Os11g42790.1
1297	235	Rice	0.652	LOC_Os07g47100.2
1297	235	Rice	0.612	LOC_Os05g05590.1
1297	235	Rice	0.353	LOC_Os06g21360.1
1298	235	Human	1	Q96PB1
1298	235	Rice	1	LOC_Os05g50510.1
1298	235	Rice	0.88	LOC_Os01g44040.1
1298	235	Rice	0.636	LOC_Os03g19970.1
1299	235	Human	1	Q6NUT3
1299	235	Rice	1	LOC_Os07g39010.1
1299	235	Rice	0.494	LOC_Os03g07170.1
1300	235	Human	1	P59998
1300	235	Human	0.076	H7C0A3
1300	235	Rice	1	LOC_Os03g63090.1
1301	235	Human	1	Q9Y3C8
1301	235	Rice	1	LOC_Os10g13800.2
1302	235	Human	1	Q9Y2Z0
1302	235	Rice	1	LOC_Os01g43540.1
1303	235	Human	1	Q8N371
1303	235	Rice	1	LOC_Os09g31380.1
1304	235	Human	1	Q9NP59
1304	235	Rice	1	LOC_Os06g36450.1
1305	234	Human	1	O14986
1305	234	Human	1	O60331
1305	234	Human	0.437	Q99755
1305	234	Human	0.398	A2A3N6
1305	234	Rice	1	LOC_Os03g15550.1
1305	234	Rice	1	LOC_Os03g49800.1
1305	234	Rice	0.44	LOC_Os07g46490.1
1305	234	Rice	0.389	LOC_Os03g24160.1
1305	234	Rice	0.374	LOC_Os12g04700.1
1305	234	Rice	0.343	LOC_Os11g04840.1
1305	234	Rice	0.297	LOC_Os03g49510.1
1305	234	Rice	0.28	LOC_Os02g57660.2
1305	234	Rice	0.242	LOC_Os03g24170.1
1306	234	Human	1	Q5VXJ0
1306	234	Human	0.512	P07098
1306	234	Human	0.388	P38571
1306	234	Human	0.388	Q5W064
1306	234	Human	0.348	Q5VYY2
1306	234	Human	0.323	Q5VXI9
1306	234	Rice	1	LOC_Os06g42860.1
1306	234	Rice	0.258	LOC_Os04g21160.1
1306	234	Rice	0.182	LOC_Os08g41780.1
1306	234	Rice	0.12	LOC_Os09g01590.1
1307	234	Human	1	Q9Y5A9
1307	234	Human	0.588	Q7Z739
1307	234	Human	0.535	Q9BYJ9
1307	234	Rice	1	LOC_Os03g06240.1
1307	234	Rice	0.349	LOC_Os03g53670.2
1307	234	Rice	0.189	LOC_Os07g07490.1
1307	234	Rice	0.073	LOC_Os08g12760.1
1307	234	Rice	0.072	LOC_Os08g44200.1
1307	234	Rice	0.071	LOC_Os03g20180.2
1308	234	Human	1	Q92890
1308	234	Rice	1	LOC_Os02g08480.1
1308	234	Rice	0.297	LOC_Os09g32020.1
1308	234	Rice	0.245	LOC_Os04g48770.2
1309	234	Human	1	P27695
1309	234	Rice	1	LOC_Os01g58680.1
1309	234	Rice	0.248	LOC_Os01g58690.1
1310	234	Human	1	Q96GC9
1310	234	Rice	1	LOC_Os01g57066.1
1310	234	Rice	0.437	LOC_Os07g38380.1
1311	234	Human	1	Q8TAD8
1311	234	Rice	1	LOC_Os05g46780.1
1311	234	Rice	0.337	LOC_Os05g46770.1
1312	234	Human	1	Q6YHU6
1312	234	Rice	1	LOC_Os08g07290.1
1313	234	Human	1	P04179
1313	234	Rice	1	LOC_Os05g25850.1
1314	233	Human	1	P14384
1314	233	Human	0.108	P15169
1314	233	Human	0.097	P16870
1314	233	Rice	1	LOC_Os06g05240.1
1315	233	Human	1	P30041
1315	233	Rice	1	LOC_Os07g44430.1
1315	233	Rice	0.488	LOC_Os07g44440.1
1316	233	Human	1	Q8NDF8
1316	233	Human	0.27	Q5XG87
1316	233	Rice	1	LOC_Os01g48210.1
1317	233	Human	1	Q5TDH0
1317	233	Human	0.589	Q8WTU0
1317	233	Rice	1	LOC_Os02g10510.1
1318	233	Human	1	O60285
1318	233	Human	0.369	Q9H093
1318	233	Rice	1	LOC_Os06g35160.1
1319	233	Human	1	Q2M2I8
1319	233	Human	0.257	Q9NSY1
1319	233	Rice	1	LOC_Os09g10720.1
1320	233	Human	1	Q96PV6
1320	233	Rice	1	LOC_Os05g38730.1
1320	233	Rice	0.381	LOC_Os01g61930.1
1321	233	Human	1	O75648
1321	233	Rice	1	LOC_Os03g07850.1
1322	233	Human	1	P13994
1322	233	Rice	1	LOC_Os02g21880.1
1323	232	Human	1	P27216
1323	232	Human	0.209	P20073
1323	232	Human	0.159	P09525
1323	232	Human	0.154	P50995
1323	232	Human	0.151	Q5VT79
1323	232	Human	0.151	P13928
1323	232	Human	0.146	Q5T2P8
1323	232	Human	0.091	P08758
1323	232	Human	0.086	P12429
1323	232	Human	0.065	P04083
1323	232	Human	0.06	P07355
1323	232	Rice	1	LOC_Os09g23160.1
1323	232	Rice	0.574	LOC_Os08g32970.1
1324	232	Human	1	P24390
1324	232	Human	0.724	P33947
1324	232	Human	0.472	O43731
1324	232	Rice	1	LOC_Os11g28340.1
1324	232	Rice	0.758	LOC_Os04g30800.2
1324	232	Rice	0.541	LOC_Os05g45310.1
1325	232	Human	1	P41223
1325	232	Rice	1	LOC_Os05g37390.2
1325	232	Rice	0.839	LOC_Os04g55290.1
1325	232	Rice	0.839	LOC_Os01g63890.1
1325	232	Rice	0.701	LOC_Os12g05410.1
1326	232	Human	1	Q7RTV0
1326	232	Rice	1	LOC_Os05g30410.1
1326	232	Rice	1	LOC_Os04g56760.1
1327	232	Human	1	P08579
1327	232	Human	0.272	P09012
1327	232	Rice	1	LOC_Os03g18720.1
1328	232	Human	1	Q9Y5B6
1328	232	Human	0.14	P16383
1328	232	Rice	1	LOC_Os03g63670.2
1329	232	Human	1	Q02978
1329	232	Rice	1	LOC_Os11g24450.1
1329	232	Rice	0.852	LOC_Os05g11780.1
1330	232	Human	1	Q9Y266
1330	232	Rice	1	LOC_Os06g12530.1
1330	232	Rice	0.096	LOC_Os02g51000.1
1331	232	Human	1	Q9NRZ7
1331	232	Human	0.495	Q9NRZ5
1331	232	Rice	1	LOC_Os11g41900.1
1332	232	Human	1	Q7L5N1
1332	232	Rice	1	LOC_Os08g39070.1
1333	232	Human	1	Q13685
1333	232	Rice	1	LOC_Os03g48090.1
1334	232	Human	1	P0C870
1334	232	Rice	1	LOC_Os09g31050.1
1335	232	Human	1	Q9NWU2
1335	232	Rice	1	LOC_Os03g13220.1
1336	232	Human	1	Q9H2D1
1336	232	Rice	1	LOC_Os03g52430.1
1337	232	Human	1	Q9BQ70
1337	232	Rice	1	LOC_Os09g33970.1
1338	231	Human	1	Q9UBS8
1338	231	Rice	1	LOC_Os04g50720.1
1338	231	Rice	0.138	LOC_Os04g50760.1
1338	231	Rice	0.115	LOC_Os02g46720.1
1339	231	Human	1	Q6PH85
1339	231	Human	0.682	Q96GG9
1339	231	Rice	1	LOC_Os06g12690.1
1340	231	Human	1	Q14181
1340	231	Rice	1	LOC_Os12g13950.1
1341	230	Human	1	Q9Y6E0
1341	230	Human	0.571	O00506
1341	230	Human	0.532	Q9P289
1341	230	Human	0.123	Q13043
1341	230	Human	0.123	Q13188
1341	230	Rice	1	LOC_Os03g02320.1
1341	230	Rice	0.663	LOC_Os10g37480.1
1341	230	Rice	0.235	LOC_Os06g29120.2
1342	230	Human	1	Q16654
1342	230	Human	1	Q15119
1342	230	Human	0.599	Q15118
1342	230	Human	0.557	Q15120
1342	230	Rice	1	LOC_Os07g44330.1
1342	230	Rice	1	LOC_Os03g25400.1
1343	230	Human	1	Q01085
1343	230	Human	0.658	P31483
1343	230	Rice	1	LOC_Os11g40510.1
1343	230	Rice	0.531	LOC_Os07g42380.1
1343	230	Rice	0.437	LOC_Os08g40880.1
1344	230	Human	1	P62277
1344	230	Rice	1	LOC_Os08g02410.1
1344	230	Rice	0.957	LOC_Os08g02400.1
1344	230	Rice	0.1	LOC_Os07g38540.1
1345	230	Human	1	Q9BW85
1345	230	Rice	1	LOC_Os01g40610.1
1345	230	Rice	0.053	LOC_Os01g40600.1
1346	230	Human	1	Q5VZE5
1346	230	Rice	1	LOC_Os02g55950.1
1347	230	Human	1	P13716
1347	230	Rice	1	LOC_Os06g49110.3
1348	230	Human	1	Q5F1R6
1348	230	Rice	1	LOC_Os12g31840.1
1349	229	Human	1	Q96PP8
1349	229	Human	0.586	P32455
1349	229	Human	0.584	Q9H0R5
1349	229	Human	0.547	P32456
1349	229	Human	0.392	Q8N8V2
1349	229	Human	0.386	Q96PP9
1349	229	Human	0.385	Q6ZN66
1349	229	Rice	1	LOC_Os02g20410.1
1350	229	Human	1	Q96T88
1350	229	Human	1	Q96PU4
1350	229	Rice	1	LOC_Os04g22240.1
1350	229	Rice	1	LOC_Os05g01230.1
1351	229	Human	1	P62841
1351	229	Rice	1	LOC_Os07g08660.1
1351	229	Rice	0.738	LOC_Os03g58430.1
1352	229	Human	1	Q14232
1352	229	Rice	1	LOC_Os12g31380.1
1353	228	Human	1	Q8IZN3
1353	228	Human	1	Q9Y397
1353	228	Human	0.32	Q9NUE0
1353	228	Rice	1	LOC_Os11g32960.1
1353	228	Rice	1	LOC_Os09g33450.1
1353	228	Rice	0.727	LOC_Os08g42370.1
1353	228	Rice	0.548	LOC_Os01g70100.1
1353	228	Rice	0.273	LOC_Os08g42620.1
1353	228	Rice	0.262	LOC_Os05g36090.1
1353	228	Rice	0.238	LOC_Os01g64810.2
1353	228	Rice	0.15	LOC_Os11g03910.1
1353	228	Rice	0.147	LOC_Os01g17160.1
1354	228	Human	1	Q9Y2A7
1354	228	Human	0.576	P55160
1354	228	Rice	1	LOC_Os08g43130.1
1355	228	Human	1	Q9HAB8
1355	228	Rice	1	LOC_Os02g36550.1
1355	228	Rice	0.457	LOC_Os08g07880.1
1356	228	Human	1	Q9H871
1356	228	Human	0.604	Q96G75
1356	228	Rice	1	LOC_Os06g38940.2
1357	228	Human	1	Q8TED0
1357	228	Rice	1	LOC_Os07g12320.1
1358	228	Human	1	Q6P587
1358	228	Rice	1	LOC_Os03g61330.2
1359	228	Human	1	Q96LT9
1359	228	Rice	1	LOC_Os03g21020.1
1360	228	Human	1	Q8ND04
1360	228	Rice	1	LOC_Os02g57780.1
1361	228	Human	1	Q9UMS0
1361	228	Rice	1	LOC_Os05g06330.1
1362	227	Human	1	C9JPN9
1362	227	Human	1	D6R901
1362	227	Human	0.988	D6RCP7
1362	227	Human	0.988	D6RJB6
1362	227	Human	0.986	D6RA61
1362	227	Human	0.986	Q0WX57
1362	227	Human	0.985	C9JVI0
1362	227	Human	0.985	D6RBQ6
1362	227	Human	0.985	A8MUK1
1362	227	Human	0.983	D6R9N7
1362	227	Human	0.975	C9J2P7
1362	227	Human	0.97	C9JLJ4
1362	227	Human	0.946	C9JJH3
1362	227	Human	0.92	Q6R6M4
1362	227	Human	0.909	A6NCW0
1362	227	Human	0.908	P0C7I0
1362	227	Human	0.901	Q7RTZ2
1362	227	Human	0.9	A6NCW7
1362	227	Human	0.881	P0C7H9
1362	227	Human	0.671	Q6QN14
1362	227	Rice	1	LOC_Os05g43480.1
1363	227	Human	1	Q9UHQ9
1363	227	Human	0.376	P00387
1363	227	Human	0.321	Q6BCY4
1363	227	Rice	1	LOC_Os01g59930.1
1363	227	Rice	0.792	LOC_Os05g40990.1
1364	227	Human	1	P55010
1364	227	Rice	1	LOC_Os06g48355.1
1364	227	Rice	1	LOC_Os06g48350.1
1364	227	Rice	0.98	LOC_Os09g15775.1
1364	227	Rice	0.98	LOC_Os09g15770.1
1365	227	Human	1	P36507
1365	227	Human	0.714	Q02750
1365	227	Rice	1	LOC_Os01g32660.1
1365	227	Rice	0.419	LOC_Os06g05520.1
1366	227	Human	1	P14678
1366	227	Human	1	P63162
1366	227	Rice	1	LOC_Os07g07220.1
1367	227	Human	1	P28838
1367	227	Rice	1	LOC_Os02g55140.1
1367	227	Rice	0.592	LOC_Os12g24650.1
1368	227	Human	1	O94903
1368	227	Rice	1	LOC_Os05g05740.1
1368	227	Rice	0.563	LOC_Os01g72205.1
1369	227	Human	1	O95232
1369	227	Rice	1	LOC_Os07g27300.2
1370	227	Human	1	P09661
1370	227	Rice	1	LOC_Os02g13990.1
1371	227	Human	1	Q9Y3Z3
1371	227	Rice	1	LOC_Os01g01920.1
1372	226	Human	1	Q2Y0W8
1372	226	Human	0.73	Q6U841
1372	226	Human	0.518	Q9Y6M7
1372	226	Human	0.428	Q9Y6R1
1372	226	Human	0.371	Q9BY07
1372	226	Human	0.285	Q96Q91
1372	226	Human	0.228	P04920
1372	226	Human	0.209	P48751
1372	226	Human	0.171	P02730
1372	226	Rice	1	LOC_Os01g08020.1
1372	226	Rice	0.688	LOC_Os05g08430.1
1372	226	Rice	0.477	LOC_Os12g37840.1
1373	226	Human	1	Q8TCT7
1373	226	Human	0.272	Q8IUH8
1373	226	Human	0.27	Q8TCT8
1373	226	Rice	1	LOC_Os11g24540.1
1373	226	Rice	0.38	LOC_Os06g51430.1
1373	226	Rice	0.373	LOC_Os02g57710.1
1373	226	Rice	0.348	LOC_Os01g68620.1
1374	226	Human	1	O14579
1374	226	Rice	1	LOC_Os04g52270.1
1374	226	Rice	0.324	LOC_Os04g55200.1
1375	226	Human	1	P26373
1375	226	Rice	1	LOC_Os03g37970.1
1375	226	Rice	0.963	LOC_Os06g02510.2
1376	226	Human	1	Q03426
1376	226	Rice	1	LOC_Os10g18220.1
1377	226	Human	1	Q9Y5K8
1377	226	Rice	1	LOC_Os04g55040.1
1378	226	Human	1	Q9H7B2
1378	226	Rice	1	LOC_Os01g33030.1
1379	226	Human	1	P19404
1379	226	Rice	1	LOC_Os05g43360.1
1380	226	Human	1	Q9NUD9
1380	226	Rice	1	LOC_Os12g31480.1
1381	225	Human	1	P49810
1381	225	Human	0.492	P49768
1381	225	Rice	1	LOC_Os01g16930.1
1381	225	Rice	0.106	LOC_Os03g40700.1
1382	225	Human	1	Q9Y6X5
1382	225	Human	0.249	Q9UJA9
1382	225	Rice	1	LOC_Os01g10020.1
1383	225	Human	1	Q96SW2
1383	225	Rice	1	LOC_Os05g44590.2
1383	225	Rice	0.371	LOC_Os01g54040.2
1384	225	Human	1	Q9H7Z7
1384	225	Rice	1	LOC_Os04g17050.1
1385	225	Human	1	Q9BVI4
1385	225	Rice	1	LOC_Os04g49580.1
1386	225	Human	1	Q8IVS2
1386	225	Rice	1	LOC_Os03g18590.1
1387	225	Human	1	Q86W50
1387	225	Rice	1	LOC_Os02g02880.1
1388	225	Human	1	Q96FV9
1388	225	Rice	1	LOC_Os03g01970.1
1389	225	Human	1	Q9UGP5
1389	225	Rice	1	LOC_Os06g13020.1
1390	225	Human	1	Q9GZS3
1390	225	Rice	1	LOC_Os11g43890.1
1391	224	Human	1	P18621
1391	224	Rice	1	LOC_Os09g08430.1
1391	224	Rice	0.633	LOC_Os08g41810.1
1392	224	Human	1	Q9NZD8
1392	224	Rice	1	LOC_Os10g08840.1
1393	223	Human	1	P35520
1393	223	Rice	1	LOC_Os06g36840.1
1393	223	Rice	0.717	LOC_Os06g36880.1
1393	223	Rice	0.614	LOC_Os06g05700.1
1393	223	Rice	0.583	LOC_Os06g05690.1
1393	223	Rice	0.575	LOC_Os02g12900.1
1393	223	Rice	0.337	LOC_Os06g36830.1
1393	223	Rice	0.283	LOC_Os03g53650.1
1393	223	Rice	0.283	LOC_Os01g74650.1
1393	223	Rice	0.269	LOC_Os12g42980.1
1393	223	Rice	0.224	LOC_Os04g08350.1
1393	223	Rice	0.201	LOC_Os06g36850.1
1393	223	Rice	0.191	LOC_Os01g59920.1
1394	223	Human	1	Q14914
1394	223	Rice	1	LOC_Os04g41960.1
1394	223	Rice	0.505	LOC_Os12g12580.1
1394	223	Rice	0.49	LOC_Os12g12470.1
1394	223	Rice	0.488	LOC_Os12g12590.1
1394	223	Rice	0.471	LOC_Os12g12560.1
1394	223	Rice	0.439	LOC_Os01g66720.1
1394	223	Rice	0.439	LOC_Os11g14910.1
1394	223	Rice	0.344	LOC_Os12g12514.1
1394	223	Rice	0.197	LOC_Os06g40070.1
1395	223	Human	1	P16260
1395	223	Rice	1	LOC_Os01g38990.1
1395	223	Rice	0.591	LOC_Os01g51250.1
1395	223	Rice	0.302	LOC_Os02g13300.1
1396	223	Human	1	P63279
1396	223	Rice	1	LOC_Os03g03130.1
1396	223	Rice	0.864	LOC_Os10g39120.1
1396	223	Rice	0.16	LOC_Os04g49130.1
1397	223	Human	1	Q13217
1397	223	Rice	1	LOC_Os02g10180.2
1397	223	Rice	0.936	LOC_Os01g74580.1
1398	223	Human	1	Q9BRD0
1398	223	Rice	1	LOC_Os08g08080.1
1399	222	Human	1	Q9H3G5
1399	222	Rice	1	LOC_Os05g50600.1
1399	222	Rice	0.817	LOC_Os01g11670.1
1399	222	Rice	0.523	LOC_Os05g50570.1
1399	222	Rice	0.481	LOC_Os05g50580.1
1399	222	Rice	0.389	LOC_Os01g43890.1
1400	222	Human	1	O15258
1400	222	Rice	1	LOC_Os01g01640.1
1400	222	Rice	0.565	LOC_Os06g49460.1
1400	222	Rice	0.209	LOC_Os08g21760.1
1401	222	Human	1	P62253
1401	222	Rice	1	LOC_Os01g62244.1
1401	222	Rice	0.721	LOC_Os05g38550.1
1402	222	Human	1	Q96FX7
1402	222	Rice	1	LOC_Os04g25990.1
1402	222	Rice	0.977	LOC_Os04g25360.1
1403	222	Human	1	P56282
1403	222	Rice	1	LOC_Os05g06840.1
1403	222	Rice	0.289	LOC_Os08g36330.1
1404	222	Human	1	P49770
1404	222	Rice	1	LOC_Os10g25320.1
1405	222	Human	1	Q8NHV4
1405	222	Rice	1	LOC_Os09g09470.1
1406	222	Human	1	Q9BWU0
1406	222	Rice	1	LOC_Os06g16430.1
1407	221	Human	1	Q14680
1407	221	Rice	1	LOC_Os01g35184.2
1407	221	Rice	0.522	LOC_Os06g40370.1
1407	221	Rice	0.426	LOC_Os07g05620.1
1407	221	Rice	0.419	LOC_Os12g03810.2
1407	221	Rice	0.403	LOC_Os11g03970.2
1407	221	Rice	0.391	LOC_Os03g20380.1
1407	221	Rice	0.385	LOC_Os03g03510.1
1407	221	Rice	0.342	LOC_Os07g48760.1
1407	221	Rice	0.241	LOC_Os01g18800.1
1407	221	Rice	0.227	LOC_Os05g04550.1
1407	221	Rice	0.223	LOC_Os07g44290.1
1407	221	Rice	0.18	LOC_Os02g08140.1
1408	221	Human	1	Q13233
1408	221	Rice	1	LOC_Os04g35700.1
1408	221	Rice	0.296	LOC_Os11g10100.1
1408	221	Rice	0.167	LOC_Os02g44642.1
1408	221	Rice	0.079	LOC_Os03g55560.1
1408	221	Rice	0.075	LOC_Os07g02780.1
1409	221	Human	1	P32969
1409	221	Rice	1	LOC_Os09g31180.1
1409	221	Rice	0.908	LOC_Os02g01332.1
1410	221	Human	1	Q08623
1410	221	Rice	1	LOC_Os08g14580.1
1411	221	Human	1	P83436
1411	221	Rice	1	LOC_Os06g45830.1
1412	221	Human	1	Q9BZE2
1412	221	Rice	1	LOC_Os03g26440.1
1413	220	Human	1	Q8TC12
1413	220	Human	1	Q8NBN7
1413	220	Human	0.57	Q96NR8
1413	220	Human	0.443	K7EN55
1413	220	Human	0.141	Q9HBH5
1413	220	Human	0.059	Q6UX07
1413	220	Rice	1	LOC_Os01g05840.2
1413	220	Rice	1	LOC_Os11g07922.1
1413	220	Rice	0.617	LOC_Os11g07930.1
1413	220	Rice	0.328	LOC_Os09g39670.1
1413	220	Rice	0.311	LOC_Os04g22390.1
1413	220	Rice	0.306	LOC_Os10g40020.3
1413	220	Rice	0.284	LOC_Os10g40030.1
1413	220	Rice	0.269	LOC_Os04g22380.1
1413	220	Rice	0.175	LOC_Os03g02460.1
1413	220	Rice	0.158	LOC_Os06g03830.1
1414	220	Human	1	P78396
1414	220	Human	1	P20248
1414	220	Rice	1	LOC_Os12g31810.1
1414	220	Rice	1	LOC_Os12g39210.1
1414	220	Rice	0.437	LOC_Os03g41100.1
1414	220	Rice	0.194	LOC_Os01g13260.1
1414	220	Rice	0.19	LOC_Os12g20324.1
1414	220	Rice	0.112	LOC_Os05g14730.1
1414	220	Rice	0.075	LOC_Os03g11040.1
1415	220	Human	1	Q53GQ0
1415	220	Rice	1	LOC_Os04g40730.1
1415	220	Rice	0.715	LOC_Os02g38440.1
1415	220	Rice	0.298	LOC_Os11g24484.1
1415	220	Rice	0.088	LOC_Os06g19610.1
1415	220	Rice	0.083	LOC_Os06g19590.1
1415	220	Rice	0.066	LOC_Os06g19550.1
1416	220	Human	1	P28072
1416	220	Human	0.172	P28065
1416	220	Rice	1	LOC_Os06g04800.1
1416	220	Rice	0.956	LOC_Os02g53060.1
1417	220	Human	1	O75419
1417	220	Rice	1	LOC_Os12g03130.1
1417	220	Rice	0.991	LOC_Os11g03430.1
1418	220	Human	1	Q16795
1418	220	Rice	1	LOC_Os02g57180.1
1419	220	Human	1	Q9H3H1
1419	220	Rice	1	LOC_Os01g73760.1
1420	220	Human	1	Q96GQ5
1420	220	Rice	1	LOC_Os03g11500.1
1421	220	Human	1	Q16763
1421	220	Rice	1	LOC_Os06g45000.1
1422	220	Human	1	Q70Z53
1422	220	Rice	1	LOC_Os11g42000.1
1423	219	Human	1	P29218
1423	219	Human	0.32	O14732
1423	219	Rice	1	LOC_Os03g39000.1
1424	219	Human	1	P78330
1424	219	Rice	1	LOC_Os11g41160.2
1424	219	Rice	0.496	LOC_Os12g31820.1
1425	219	Human	1	Q8N5U6
1425	219	Rice	1	LOC_Os02g31150.1
1426	219	Human	1	Q9UJX3
1426	219	Rice	1	LOC_Os05g05720.1
1427	218	Human	1	Q9NWZ3
1427	218	Rice	1	LOC_Os10g26520.1
1427	218	Rice	0.745	LOC_Os03g07430.1
1427	218	Rice	0.386	LOC_Os01g74200.1
1427	218	Rice	0.384	LOC_Os05g02020.1
1427	218	Rice	0.365	LOC_Os03g16740.1
1427	218	Rice	0.353	LOC_Os07g48730.1
1427	218	Rice	0.351	LOC_Os03g60710.1
1427	218	Rice	0.327	LOC_Os06g51170.1
1427	218	Rice	0.314	LOC_Os04g47620.1
1427	218	Rice	0.311	LOC_Os02g02600.1
1427	218	Rice	0.306	LOC_Os06g07230.1
1427	218	Rice	0.291	LOC_Os09g19700.1
1427	218	Rice	0.288	LOC_Os01g40590.1
1427	218	Rice	0.286	LOC_Os02g44920.1
1427	218	Rice	0.271	LOC_Os03g03890.1
1427	218	Rice	0.257	LOC_Os06g45280.1
1427	218	Rice	0.246	LOC_Os03g08170.1
1427	218	Rice	0.244	LOC_Os06g10160.1
1427	218	Rice	0.24	LOC_Os10g25550.1
1427	218	Rice	0.23	LOC_Os02g53750.1
1427	218	Rice	0.226	LOC_Os07g42200.1
1427	218	Rice	0.224	LOC_Os03g29410.1
1427	218	Rice	0.212	LOC_Os03g24930.1
1427	218	Rice	0.212	LOC_Os10g29620.1
1427	218	Rice	0.208	LOC_Os03g06330.1
1427	218	Rice	0.196	LOC_Os07g47270.1
1427	218	Rice	0.193	LOC_Os04g32310.1
1427	218	Rice	0.191	LOC_Os08g35600.1
1427	218	Rice	0.191	LOC_Os02g30900.1
1427	218	Rice	0.19	LOC_Os09g27010.1
1427	218	Rice	0.187	LOC_Os09g36320.1
1427	218	Rice	0.187	LOC_Os01g71000.1
1427	218	Rice	0.185	LOC_Os05g30870.1
1427	218	Rice	0.18	LOC_Os02g43430.1
1427	218	Rice	0.17	LOC_Os02g57420.1
1427	218	Rice	0.165	LOC_Os10g30600.1
1427	218	Rice	0.163	LOC_Os01g15470.1
1427	218	Rice	0.163	LOC_Os07g49470.1
1427	218	Rice	0.162	LOC_Os06g48980.1
1427	218	Rice	0.162	LOC_Os04g45920.1
1427	218	Rice	0.16	LOC_Os05g41950.1
1427	218	Rice	0.156	LOC_Os01g57940.1
1427	218	Rice	0.156	LOC_Os06g50100.1
1427	218	Rice	0.154	LOC_Os07g31290.1
1427	218	Rice	0.146	LOC_Os09g39930.1
1427	218	Rice	0.145	LOC_Os03g03880.1
1427	218	Rice	0.145	LOC_Os05g03460.1
1427	218	Rice	0.129	LOC_Os02g58610.1
1427	218	Rice	0.126	LOC_Os05g51400.1
1427	218	Rice	0.098	LOC_Os03g17550.1
1427	218	Rice	0.084	LOC_Os05g38770.1
1427	218	Rice	0.051	LOC_Os09g20880.1
1428	218	Human	1	Q8IWA5
1428	218	Human	0.52	Q8NCS7
1428	218	Human	0.416	Q53GD3
1428	218	Rice	1	LOC_Os04g58504.1
1428	218	Rice	0.972	LOC_Os04g58470.1
1429	218	Human	1	Q6J4K2
1429	218	Rice	1	LOC_Os03g45370.1
1429	218	Rice	0.458	LOC_Os12g42910.1
1429	218	Rice	0.211	LOC_Os10g30070.1
1429	218	Rice	0.207	LOC_Os03g08230.1
1430	218	Human	1	P41227
1430	218	Human	0.605	Q9BSU3
1430	218	Rice	1	LOC_Os04g54330.2
1431	218	Human	1	Q16342
1431	218	Rice	1	LOC_Os03g18830.1
1431	218	Rice	0.276	LOC_Os01g39650.1
1432	218	Human	1	O60318
1432	218	Rice	1	LOC_Os07g45160.1
1433	218	Human	1	Q9H1Z4
1433	218	Rice	1	LOC_Os01g56860.1
1434	218	Human	1	Q9H9A5
1434	218	Rice	1	LOC_Os09g03600.1
1435	217	Human	1	Q9H115
1435	217	Human	0.765	P54920
1435	217	Rice	1	LOC_Os08g18110.1
1436	217	Human	1	Q9Y5L0
1436	217	Rice	1	LOC_Os10g33770.1
1437	217	Human	1	Q9H6Y2
1437	217	Rice	1	LOC_Os07g46620.1
1438	216	Human	1	Q5SVZ6
1438	216	Rice	1	LOC_Os01g36064.1
1438	216	Rice	0.996	LOC_Os07g15340.1
1438	216	Rice	0.94	LOC_Os06g11830.1
1438	216	Rice	0.479	LOC_Os06g36530.1
1438	216	Rice	0.4	LOC_Os05g14500.1
1438	216	Rice	0.389	LOC_Os11g28740.1
1438	216	Rice	0.316	LOC_Os04g12190.1
1438	216	Rice	0.271	LOC_Os02g43780.1
1438	216	Rice	0.26	LOC_Os01g08610.1
1438	216	Rice	0.253	LOC_Os11g14280.1
1438	216	Rice	0.253	LOC_Os11g14270.1
1438	216	Rice	0.248	LOC_Os04g21740.1
1438	216	Rice	0.247	LOC_Os09g14530.1
1438	216	Rice	0.246	LOC_Os01g18920.1
1438	216	Rice	0.208	LOC_Os06g02090.1
1438	216	Rice	0.19	LOC_Os08g34830.1
1438	216	Rice	0.138	LOC_Os08g24480.1
1438	216	Rice	0.098	LOC_Os05g10640.1
1439	216	Human	1	O95630
1439	216	Human	0.429	Q96FJ0
1439	216	Rice	1	LOC_Os01g31470.1
1439	216	Rice	0.588	LOC_Os01g23640.1
1440	216	Human	1	Q13416
1440	216	Rice	1	LOC_Os03g08640.1
1441	216	Human	1	P61599
1441	216	Rice	1	LOC_Os03g49230.1
1442	216	Human	1	Q9NY12
1442	216	Rice	1	LOC_Os11g37080.1
1443	215	Human	1	Q9Y689
1443	215	Human	0.629	Q96KC2
1443	215	Human	0.146	A6NH57
1443	215	Rice	1	LOC_Os11g37640.1
1444	215	Human	1	P22061
1444	215	Rice	1	LOC_Os08g44280.1
1444	215	Rice	0.463	LOC_Os04g40540.1
1445	215	Human	1	Q6P2E9
1445	215	Rice	1	LOC_Os06g19660.1
1445	215	Rice	0.616	LOC_Os02g49090.1
1446	215	Human	1	O14734
1446	215	Rice	1	LOC_Os04g47120.1
1447	215	Human	1	Q9BZZ5
1447	215	Rice	1	LOC_Os02g20930.1
1448	215	Human	1	Q9BSU1
1448	215	Rice	1	LOC_Os06g49990.2
1449	214	Human	1	Q9Y4P1
1449	214	Human	0.37	Q8WYN0
1449	214	Rice	1	LOC_Os04g58560.1
1449	214	Rice	0.807	LOC_Os03g27350.1
1450	214	Human	1	P62750
1450	214	Rice	1	LOC_Os04g42270.2
1450	214	Rice	0.624	LOC_Os01g24690.1
1451	214	Human	1	Q9NZJ6
1451	214	Rice	1	LOC_Os06g05900.1
1451	214	Rice	0.131	LOC_Os06g05910.2
1452	214	Human	1	Q16836
1452	214	Rice	1	LOC_Os01g58380.1
1453	214	Human	1	Q9UGP8
1453	214	Rice	1	LOC_Os04g24180.1
1454	214	Human	1	Q16560
1454	214	Rice	1	LOC_Os09g33870.1
1455	213	Human	1	Q6VN20
1455	213	Human	1	Q96S59
1455	213	Rice	1	LOC_Os02g35070.1
1456	213	Human	1	Q96RT8
1456	213	Rice	1	LOC_Os02g32340.1
1456	213	Rice	0.945	LOC_Os12g41290.1
1457	213	Human	1	Q8N0Z6
1457	213	Rice	1	LOC_Os01g32184.1
1458	213	Human	1	Q9UG56
1458	213	Rice	1	LOC_Os03g01216.1
1459	212	Human	1	Q9NV96
1459	212	Human	0.282	Q3MIR4
1459	212	Rice	1	LOC_Os06g45430.1
1459	212	Rice	0.652	LOC_Os02g07750.1
1459	212	Rice	0.412	LOC_Os03g02830.1
1459	212	Rice	0.392	LOC_Os09g38768.2
1459	212	Rice	0.375	LOC_Os05g45370.1
1459	212	Rice	0.373	LOC_Os03g57170.1
1460	212	Human	1	Q8NCC3
1460	212	Human	0.293	P04180
1460	212	Rice	1	LOC_Os03g52010.1
1460	212	Rice	0.145	LOC_Os03g13030.1
1460	212	Rice	0.065	LOC_Os10g08026.1
1460	212	Rice	0.056	LOC_Os01g71800.1
1461	212	Human	1	Q14457
1461	212	Human	0.361	A8MW95
1461	212	Rice	1	LOC_Os03g44200.1
1461	212	Rice	0.811	LOC_Os01g48920.1
1461	212	Rice	0.735	LOC_Os03g15290.1
1462	212	Human	1	P62244
1462	212	Rice	1	LOC_Os07g10720.1
1462	212	Rice	1	LOC_Os02g27760.1
1463	212	Human	1	O15541
1463	212	Human	0.53	Q8IZP6
1463	212	Rice	1	LOC_Os02g19804.1
1464	212	Human	1	Q9Y3C6
1464	212	Rice	1	LOC_Os08g44520.1
1465	212	Human	1	Q9H6P5
1465	212	Rice	1	LOC_Os04g58600.2
1466	212	Human	1	O00303
1466	212	Rice	1	LOC_Os05g01450.1
1467	211	Human	1	Q86V24
1467	211	Human	0.55	Q96A54
1467	211	Rice	1	LOC_Os03g13040.1
1467	211	Rice	1	LOC_Os12g32640.1
1467	211	Rice	0.291	LOC_Os03g10300.1
1467	211	Rice	0.124	LOC_Os06g43620.1
1467	211	Rice	0.066	LOC_Os06g44250.1
1468	211	Human	1	P47985
1468	211	Human	0.97	P0C7P4
1468	211	Rice	1	LOC_Os02g32120.1
1468	211	Rice	0.748	LOC_Os04g32660.1
1469	211	Human	1	O43272
1469	211	Human	0.079	Q9UF12
1469	211	Rice	1	LOC_Os10g40360.1
1470	211	Human	1	Q9NRA0
1470	211	Rice	1	LOC_Os01g57350.2
1470	211	Rice	0.274	LOC_Os07g37580.1
1471	211	Human	1	Q9BVJ6
1471	211	Human	0.88	Q5TAP6
1471	211	Rice	1	LOC_Os03g22320.1
1472	211	Human	1	Q68DK2
1472	211	Rice	1	LOC_Os01g40990.2
1473	211	Human	1	P52298
1473	211	Rice	1	LOC_Os02g39890.1
1474	211	Human	1	Q9ULC4
1474	211	Rice	1	LOC_Os01g21180.1
1475	211	Human	1	Q9ULX3
1475	211	Rice	1	LOC_Os02g02360.1
1476	210	Human	1	Q96QU6
1476	210	Human	1	Q4AC99
1476	210	Rice	1	LOC_Os04g48850.1
1476	210	Rice	1	LOC_Os05g25490.1
1476	210	Rice	0.653	LOC_Os01g09700.1
1476	210	Rice	0.574	LOC_Os05g10780.1
1476	210	Rice	0.386	LOC_Os03g51740.1
1476	210	Rice	0.236	LOC_Os06g03990.1
1477	210	Human	1	Q13530
1477	210	Human	0.462	Q9NRX5
1477	210	Human	0.349	Q96SA4
1477	210	Human	0.074	Q86VE9
1477	210	Rice	1	LOC_Os03g34300.1
1477	210	Rice	0.583	LOC_Os02g54990.2
1478	210	Human	1	Q8IUH5
1478	210	Human	0.36	Q8IUH4
1478	210	Rice	1	LOC_Os02g09130.1
1478	210	Rice	0.736	LOC_Os06g43680.1
1478	210	Rice	0.324	LOC_Os11g34860.1
1479	210	Human	1	P67812
1479	210	Human	0.627	P0C7V7
1479	210	Human	0.607	Q9BY50
1479	210	Rice	1	LOC_Os06g16260.1
1479	210	Rice	0.932	LOC_Os05g23260.1
1480	210	Human	1	P19388
1480	210	Rice	1	LOC_Os01g59140.1
1480	210	Rice	0.296	LOC_Os04g41040.1
1481	210	Human	1	Q15181
1481	210	Human	0.431	Q9H2U2
1481	210	Rice	1	LOC_Os02g52940.1
1482	210	Human	1	O00762
1482	210	Rice	1	LOC_Os01g16650.1
1483	210	Human	1	Q8IWZ8
1483	210	Rice	1	LOC_Os09g10930.2
1484	210	Human	1	Q9UL25
1484	210	Rice	1	LOC_Os05g27530.1
1485	209	Human	1	Q15800
1485	209	Rice	1	LOC_Os07g01150.3
1485	209	Rice	0.812	LOC_Os11g48020.1
1486	209	Human	1	Q9HA64
1486	209	Human	0.501	Q9H479
1486	209	Rice	1	LOC_Os03g02640.1
1487	209	Human	1	P62249
1487	209	Rice	1	LOC_Os11g03400.1
1487	209	Rice	1	LOC_Os12g03090.1
1488	209	Human	1	Q3B7T1
1488	209	Rice	1	LOC_Os01g65320.1
1489	208	Human	1	O14602
1489	208	Human	1	P47813
1489	208	Rice	1	LOC_Os06g23440.1
1489	208	Rice	1	LOC_Os02g19770.1
1490	208	Human	1	P20618
1490	208	Rice	1	LOC_Os08g41730.1
1490	208	Rice	1	LOC_Os09g32800.1
1491	208	Human	1	P06132
1491	208	Rice	1	LOC_Os01g43390.1
1491	208	Rice	0.322	LOC_Os03g21900.1
1492	208	Human	1	Q15696
1492	208	Human	0.892	Q15695
1492	208	Rice	1	LOC_Os02g35150.1
1493	208	Human	1	Q8TCT6
1493	208	Rice	1	LOC_Os10g25360.2
1494	208	Human	1	Q9NZJ0
1494	208	Rice	1	LOC_Os03g49200.1
1495	207	Human	1	Q9NWM0
1495	207	Human	0.144	Q6QHF9
1495	207	Rice	1	LOC_Os01g51320.1
1496	207	Human	1	O43159
1496	207	Rice	1	LOC_Os02g38060.1
1497	207	Human	1	Q17RS7
1497	207	Rice	1	LOC_Os09g35000.1
1498	207	Human	1	Q2M296
1498	207	Rice	1	LOC_Os12g07020.1
1499	207	Human	1	P62487
1499	207	Rice	1	LOC_Os05g33240.1
1500	206	Human	1	P04798
1500	206	Human	1	P05093
1500	206	Human	1	Q7Z449
1500	206	Human	1	Q16678
1500	206	Human	1	P11509
1500	206	Human	0.937	Q16696
1500	206	Human	0.934	P20853
1500	206	Human	0.661	P05177
1500	206	Human	0.449	P20813
1500	206	Human	0.439	P24903
1500	206	Human	0.426	P33261
1500	206	Human	0.411	P33260
1500	206	Human	0.407	P11712
1500	206	Human	0.405	P10632
1500	206	Human	0.384	P05181
1500	206	Human	0.381	Q96SQ9
1500	206	Human	0.276	P51589
1500	206	Human	0.198	Q6VVX0
1500	206	Human	0.186	P10635
1500	206	Human	0.186	Q8TAV3
1500	206	Rice	1	LOC_Os10g16974.1
1500	206	Rice	1	LOC_Os01g50490.1
1500	206	Rice	1	LOC_Os09g26940.1
1500	206	Rice	1	LOC_Os09g08990.1
1500	206	Rice	1	LOC_Os02g36190.1
1500	206	Rice	0.891	LOC_Os02g36150.1
1500	206	Rice	0.719	LOC_Os09g26960.1
1500	206	Rice	0.64	LOC_Os02g32770.1
1500	206	Rice	0.614	LOC_Os08g35510.1
1500	206	Rice	0.614	LOC_Os09g26980.1
1500	206	Rice	0.608	LOC_Os10g30380.1
1500	206	Rice	0.592	LOC_Os10g30390.1
1500	206	Rice	0.592	LOC_Os10g17260.1
1500	206	Rice	0.585	LOC_Os07g11739.1
1500	206	Rice	0.583	LOC_Os08g43440.1
1500	206	Rice	0.581	LOC_Os10g30410.1
1500	206	Rice	0.579	LOC_Os07g11970.1
1500	206	Rice	0.578	LOC_Os07g11870.1
1500	206	Rice	0.573	LOC_Os04g27020.1
1500	206	Rice	0.547	LOC_Os02g29960.1
1500	206	Rice	0.391	LOC_Os07g11890.1
1500	206	Rice	0.381	LOC_Os03g39650.1
1500	206	Rice	0.381	LOC_Os03g44740.1
1500	206	Rice	0.366	LOC_Os03g39760.1
1500	206	Rice	0.357	LOC_Os02g09200.1
1500	206	Rice	0.347	LOC_Os03g39690.1
1500	206	Rice	0.333	LOC_Os06g43430.1
1500	206	Rice	0.331	LOC_Os02g09400.1
1500	206	Rice	0.331	LOC_Os02g09250.1
1500	206	Rice	0.33	LOC_Os02g09320.1
1500	206	Rice	0.318	LOC_Os06g43384.1
1500	206	Rice	0.314	LOC_Os02g38940.1
1500	206	Rice	0.31	LOC_Os06g43350.1
1500	206	Rice	0.31	LOC_Os06g43420.1
1500	206	Rice	0.31	LOC_Os06g30500.1
1500	206	Rice	0.309	LOC_Os02g09240.1
1500	206	Rice	0.309	LOC_Os02g09220.1
1500	206	Rice	0.305	LOC_Os06g43320.1
1500	206	Rice	0.303	LOC_Os01g27890.1
1500	206	Rice	0.301	LOC_Os02g09190.1
1500	206	Rice	0.301	LOC_Os02g09390.1
1500	206	Rice	0.301	LOC_Os01g72740.1
1500	206	Rice	0.298	LOC_Os02g17760.1
1500	206	Rice	0.298	LOC_Os02g09290.1
1500	206	Rice	0.295	LOC_Os06g45960.1
1500	206	Rice	0.291	LOC_Os06g43304.1
1500	206	Rice	0.288	LOC_Os02g09410.1
1500	206	Rice	0.288	LOC_Os06g43490.1
1500	206	Rice	0.283	LOC_Os01g72760.1
1500	206	Rice	0.283	LOC_Os06g43520.1
1500	206	Rice	0.282	LOC_Os06g43370.1
1500	206	Rice	0.281	LOC_Os06g30179.1
1500	206	Rice	0.279	LOC_Os06g43410.1
1500	206	Rice	0.272	LOC_Os11g41680.1
1500	206	Rice	0.271	LOC_Os06g43480.1
1500	206	Rice	0.261	LOC_Os11g41710.1
1500	206	Rice	0.254	LOC_Os02g12550.1
1500	206	Rice	0.253	LOC_Os09g10340.1
1500	206	Rice	0.251	LOC_Os02g12540.1
1500	206	Rice	0.25	LOC_Os02g09310.1
1500	206	Rice	0.247	LOC_Os10g09160.1
1500	206	Rice	0.239	LOC_Os12g44290.1
1500	206	Rice	0.238	LOC_Os03g25150.1
1500	206	Rice	0.233	LOC_Os04g10160.1
1500	206	Rice	0.232	LOC_Os04g09920.1
1500	206	Rice	0.22	LOC_Os06g41070.1
1500	206	Rice	0.218	LOC_Os08g03682.1
1500	206	Rice	0.213	LOC_Os05g41440.1
1500	206	Rice	0.205	LOC_Os10g36848.1
1500	206	Rice	0.203	LOC_Os01g12770.1
1500	206	Rice	0.195	LOC_Os12g16720.1
1500	206	Rice	0.193	LOC_Os09g36080.1
1500	206	Rice	0.19	LOC_Os01g12760.1
1500	206	Rice	0.184	LOC_Os03g02180.1
1500	206	Rice	0.184	LOC_Os10g08474.1
1500	206	Rice	0.183	LOC_Os08g01520.1
1500	206	Rice	0.177	LOC_Os03g63310.1
1500	206	Rice	0.177	LOC_Os12g32850.1
1500	206	Rice	0.174	LOC_Os03g14400.1
1500	206	Rice	0.173	LOC_Os02g09270.1
1500	206	Rice	0.169	LOC_Os10g08319.1
1500	206	Rice	0.168	LOC_Os10g08540.1
1500	206	Rice	0.167	LOC_Os05g35010.1
1500	206	Rice	0.165	LOC_Os06g22020.1
1500	206	Rice	0.162	LOC_Os03g14420.1
1500	206	Rice	0.16	LOC_Os08g01450.1
1500	206	Rice	0.159	LOC_Os08g01510.1
1500	206	Rice	0.159	LOC_Os08g01490.1
1500	206	Rice	0.158	LOC_Os08g36310.1
1500	206	Rice	0.157	LOC_Os02g36030.1
1500	206	Rice	0.155	LOC_Os01g12740.1
1500	206	Rice	0.154	LOC_Os01g12750.1
1500	206	Rice	0.152	LOC_Os04g01140.1
1500	206	Rice	0.152	LOC_Os08g39730.1
1500	206	Rice	0.149	LOC_Os03g55240.1
1500	206	Rice	0.149	LOC_Os09g36070.1
1500	206	Rice	0.144	LOC_Os02g36110.1
1500	206	Rice	0.143	LOC_Os08g39660.1
1500	206	Rice	0.141	LOC_Os06g30640.1
1500	206	Rice	0.14	LOC_Os06g01250.1
1500	206	Rice	0.14	LOC_Os06g39780.1
1500	206	Rice	0.139	LOC_Os07g19210.1
1500	206	Rice	0.138	LOC_Os05g43910.1
1500	206	Rice	0.133	LOC_Os02g36070.1
1500	206	Rice	0.131	LOC_Os09g27500.1
1500	206	Rice	0.13	LOC_Os04g40470.1
1500	206	Rice	0.124	LOC_Os02g30100.1
1500	206	Rice	0.122	LOC_Os09g27510.1
1500	206	Rice	0.121	LOC_Os02g36280.1
1500	206	Rice	0.121	LOC_Os12g39300.1
1500	206	Rice	0.117	LOC_Os04g40460.1
1500	206	Rice	0.117	LOC_Os11g27730.1
1500	206	Rice	0.116	LOC_Os01g38110.1
1500	206	Rice	0.114	LOC_Os02g30080.1
1500	206	Rice	0.112	LOC_Os08g39694.2
1500	206	Rice	0.109	LOC_Os12g39240.1
1500	206	Rice	0.108	LOC_Os10g26340.1
1500	206	Rice	0.104	LOC_Os04g18380.1
1500	206	Rice	0.1	LOC_Os10g05490.1
1500	206	Rice	0.1	LOC_Os06g24180.1
1500	206	Rice	0.098	LOC_Os03g55260.1
1500	206	Rice	0.097	LOC_Os12g09500.1
1500	206	Rice	0.093	LOC_Os03g14560.1
1500	206	Rice	0.092	LOC_Os03g37290.1
1500	206	Rice	0.088	LOC_Os12g39310.1
1500	206	Rice	0.088	LOC_Os12g09790.1
1500	206	Rice	0.084	LOC_Os02g30090.1
1500	206	Rice	0.084	LOC_Os02g29720.1
1500	206	Rice	0.081	LOC_Os02g30110.1
1500	206	Rice	0.08	LOC_Os08g43390.1
1500	206	Rice	0.08	LOC_Os03g30420.1
1500	206	Rice	0.079	LOC_Os02g09330.1
1500	206	Rice	0.075	LOC_Os09g35940.1
1500	206	Rice	0.075	LOC_Os03g04190.1
1500	206	Rice	0.074	LOC_Os06g15680.1
1500	206	Rice	0.067	LOC_Os03g37080.1
1500	206	Rice	0.065	LOC_Os02g26770.1
1500	206	Rice	0.064	LOC_Os02g26810.1
1500	206	Rice	0.063	LOC_Os05g25640.1
1500	206	Rice	0.058	LOC_Os06g19070.1
1500	206	Rice	0.057	LOC_Os04g33370.1
1500	206	Rice	0.054	LOC_Os07g41240.1
1501	206	Human	1	O95067
1501	206	Human	0.323	P14635
1501	206	Rice	1	LOC_Os04g47580.1
1501	206	Rice	0.407	LOC_Os06g51110.2
1501	206	Rice	0.102	LOC_Os05g41390.1
1501	206	Rice	0.097	LOC_Os01g17402.1
1501	206	Rice	0.097	LOC_Os01g59120.1
1502	206	Human	1	Q7L5A8
1502	206	Rice	1	LOC_Os03g56820.1
1502	206	Rice	1	LOC_Os12g43363.1
1503	206	Human	1	Q9HBU6
1503	206	Human	0.325	Q9NVF9
1503	206	Rice	1	LOC_Os09g26700.1
1504	206	Human	1	Q96G74
1504	206	Rice	1	LOC_Os04g33780.1
1505	206	Human	1	Q9BTV6
1505	206	Rice	1	LOC_Os04g42880.1
1506	206	Human	1	Q13190
1506	206	Rice	1	LOC_Os01g08400.1
1507	206	Human	1	Q9P2D0
1507	206	Rice	1	LOC_Os07g07080.1
1508	206	Human	1	Q9H9V9
1508	206	Rice	1	LOC_Os01g36630.1
1509	206	Human	1	P62877
1509	206	Rice	1	LOC_Os02g47870.1
1510	206	Human	1	Q9NQ55
1510	206	Rice	1	LOC_Os03g22350.1
1511	205	Human	1	P62805
1511	205	Rice	1	LOC_Os04g49420.1
1511	205	Rice	1	LOC_Os07g36500.1
1511	205	Rice	1	LOC_Os01g61920.1
1511	205	Rice	1	LOC_Os03g02780.1
1511	205	Rice	1	LOC_Os02g45940.1
1511	205	Rice	1	LOC_Os09g26340.1
1511	205	Rice	1	LOC_Os09g38020.1
1511	205	Rice	1	LOC_Os05g39050.1
1511	205	Rice	1	LOC_Os05g38740.1
1511	205	Rice	1	LOC_Os10g39410.1
1512	205	Human	1	Q7L266
1512	205	Rice	1	LOC_Os03g40070.1
1512	205	Rice	0.289	LOC_Os04g55710.1
1513	205	Human	1	Q01105
1513	205	Rice	1	LOC_Os02g36710.1
1513	205	Rice	0.458	LOC_Os04g38620.1
1514	205	Human	1	Q9NRL2
1514	205	Human	0.051	Q9UIG0
1514	205	Rice	1	LOC_Os02g35100.1
1515	205	Human	1	Q9UNI6
1515	205	Rice	1	LOC_Os12g03990.1
1515	205	Rice	1	LOC_Os11g04180.1
1516	205	Human	1	Q13011
1516	205	Rice	1	LOC_Os01g70090.1
1517	205	Human	1	O60931
1517	205	Rice	1	LOC_Os12g18110.1
1518	205	Human	1	Q9NNW5
1518	205	Rice	1	LOC_Os03g02110.1
1519	205	Human	1	Q9BRR8
1519	205	Rice	1	LOC_Os06g29400.1
1520	205	Human	1	Q92833
1520	205	Rice	1	LOC_Os05g23670.1
1521	204	Human	1	P62081
1521	204	Rice	1	LOC_Os03g18580.1
1521	204	Rice	1	LOC_Os03g18570.1
1521	204	Rice	0.84	LOC_Os05g27940.1
1522	204	Human	1	Q9Y294
1522	204	Human	0.421	Q9NVP2
1522	204	Rice	1	LOC_Os05g48030.1
1522	204	Rice	0.33	LOC_Os01g49150.1
1523	204	Human	1	Q9P013
1523	204	Rice	1	LOC_Os06g01700.1
1524	203	Human	1	A8MTJ3
1524	203	Human	0.764	P19087
1524	203	Human	0.719	P11488
1524	203	Human	0.613	P04899
1524	203	Human	0.607	P63096
1524	203	Human	0.605	P08754
1524	203	Human	0.475	P09471
1524	203	Human	0.442	P19086
1524	203	Human	0.263	O95837
1524	203	Human	0.257	P50148
1524	203	Human	0.251	P29992
1524	203	Human	0.155	P30679
1524	203	Human	0.151	Q03113
1524	203	Human	0.132	P38405
1524	203	Human	0.112	Q14344
1524	203	Rice	1	LOC_Os05g26890.1
1525	203	Human	1	P46776
1525	203	Rice	1	LOC_Os07g42170.1
1525	203	Rice	0.622	LOC_Os03g29460.1
1525	203	Rice	0.602	LOC_Os02g07890.2
1526	203	Human	1	Q9H1K1
1526	203	Rice	1	LOC_Os01g47340.1
1526	203	Rice	0.435	LOC_Os05g49300.1
1527	203	Human	1	P62256
1527	203	Rice	1	LOC_Os10g31000.1
1528	203	Human	1	Q9NV31
1528	203	Rice	1	LOC_Os04g56670.2
1529	203	Human	1	Q13216
1529	203	Rice	1	LOC_Os02g20430.1
1530	203	Human	1	P46736
1530	203	Rice	1	LOC_Os05g46490.2
1531	203	Human	1	Q5T7W7
1531	203	Rice	1	LOC_Os12g37630.1
1532	203	Human	1	Q14CX7
1532	203	Rice	1	LOC_Os05g27870.1
1533	202	Human	1	Q8IUA7
1533	202	Human	0.675	O94911
1533	202	Human	0.568	Q8WWZ4
1533	202	Human	0.546	Q8N139
1533	202	Human	0.335	Q8WWZ7
1533	202	Human	0.117	Q99758
1533	202	Human	0.105	Q9BZC7
1533	202	Human	0.099	Q86UK0
1533	202	Human	0.098	O95477
1533	202	Human	0.097	Q8IZY2
1533	202	Human	0.088	P78363
1533	202	Rice	1	LOC_Os08g30780.1
1533	202	Rice	0.467	LOC_Os08g30770.1
1533	202	Rice	0.373	LOC_Os06g38950.1
1533	202	Rice	0.318	LOC_Os02g11960.1
1534	202	Human	1	P15531
1534	202	Human	0.702	P22392
1534	202	Human	0.36	O60361
1534	202	Human	0.184	Q13232
1534	202	Rice	1	LOC_Os05g51700.1
1535	202	Human	1	A8K979
1535	202	Rice	1	LOC_Os01g17279.1
1535	202	Rice	0.128	LOC_Os11g32290.1
1535	202	Rice	0.094	LOC_Os01g43080.1
1536	202	Human	1	Q9P0Z9
1536	202	Rice	1	LOC_Os09g32290.2
1536	202	Rice	0.795	LOC_Os12g35890.1
1536	202	Rice	0.571	LOC_Os01g21380.1
1537	202	Human	1	P55769
1537	202	Rice	1	LOC_Os03g13800.1
1537	202	Rice	0.188	LOC_Os10g03540.1
1538	202	Human	1	Q9NYZ2
1538	202	Human	0.528	Q96A46
1538	202	Rice	1	LOC_Os03g18550.1
1539	202	Human	1	Q9HC21
1539	202	Rice	1	LOC_Os01g70800.1
1540	201	Human	1	Q99633
1540	201	Human	0.385	M0R3G1
1540	201	Rice	1	LOC_Os03g49430.1
1540	201	Rice	0.264	LOC_Os07g38420.1
1541	201	Human	1	Q9NZ01
1541	201	Human	0.328	Q5HYJ1
1541	201	Rice	1	LOC_Os01g05670.1
1542	201	Human	1	O75880
1542	201	Rice	1	LOC_Os02g06480.1
1543	201	Human	1	Q15435
1543	201	Rice	1	LOC_Os02g13640.1
1544	201	Human	1	Q969X6
1544	201	Rice	1	LOC_Os03g52470.1
1545	201	Human	1	Q92979
1545	201	Rice	1	LOC_Os02g18830.1
1546	201	Human	1	Q9H490
1546	201	Rice	1	LOC_Os02g46350.1
1547	201	Human	1	Q9NRN9
1547	201	Rice	1	LOC_Os06g06730.1
1548	200	Human	1	O43617
1548	200	Human	0.15	Q5T215
1548	200	Rice	1	LOC_Os03g28400.1
1548	200	Rice	1	LOC_Os07g44790.1
1549	200	Human	1	Q8NEW0
1549	200	Rice	1	LOC_Os08g32650.1
1550	200	Human	1	Q10469
1550	200	Rice	1	LOC_Os02g55470.1
1551	200	Human	1	Q8TB61
1551	200	Rice	1	LOC_Os05g02490.1
1552	199	Human	1	Q9NR63
1552	199	Human	0.408	Q6V0L0
1552	199	Human	0.247	O43174
1552	199	Rice	1	LOC_Os09g28390.1
1552	199	Rice	0.663	LOC_Os08g36860.1
1552	199	Rice	0.417	LOC_Os02g47470.1
1552	199	Rice	0.077	LOC_Os03g40540.1
1552	199	Rice	0.068	LOC_Os04g48200.1
1552	199	Rice	0.068	LOC_Os01g10040.1
1552	199	Rice	0.055	LOC_Os03g12660.1
1552	199	Rice	0.052	LOC_Os04g48210.1
1552	199	Rice	0.052	LOC_Os06g02019.1
1552	199	Rice	0.052	LOC_Os04g48170.1
1553	199	Human	1	P15374
1553	199	Human	0.223	P09936
1553	199	Rice	1	LOC_Os02g43760.1
1553	199	Rice	0.545	LOC_Os04g46190.1
1553	199	Rice	0.098	LOC_Os04g57190.1
1554	199	Human	1	O60573
1554	199	Rice	1	LOC_Os03g15590.1
1555	199	Human	1	Q96NC0
1555	199	Rice	1	LOC_Os03g61640.1
1556	199	Human	1	Q9H1N7
1556	199	Rice	1	LOC_Os03g02670.2
1557	199	Human	1	O15315
1557	199	Rice	1	LOC_Os05g03050.1
1558	198	Human	1	Q96K49
1558	198	Human	0.271	Q8NBN3
1558	198	Rice	1	LOC_Os11g34360.1
1558	198	Rice	0.423	LOC_Os03g21690.1
1558	198	Rice	0.411	LOC_Os09g26830.1
1558	198	Rice	0.299	LOC_Os07g42310.1
1559	198	Human	1	P52756
1559	198	Human	0.446	P98175
1559	198	Human	0.07	P78332
1559	198	Rice	1	LOC_Os02g07070.1
1560	198	Human	1	Q8N5S9
1560	198	Human	0.475	Q96RR4
1560	198	Rice	1	LOC_Os03g50330.1
1561	198	Human	1	Q9NW15
1561	198	Human	0.15	Q9HCE9
1561	198	Rice	1	LOC_Os01g51040.1
1562	198	Human	1	Q86VN1
1562	198	Rice	1	LOC_Os01g59800.1
1563	198	Human	1	Q9Y221
1563	198	Rice	1	LOC_Os07g47420.1
1564	198	Human	1	P24863
1564	198	Rice	1	LOC_Os09g32680.1
1565	197	Human	1	Q9BYJ1
1565	197	Human	1	P09917
1565	197	Human	1	P18054
1565	197	Human	0.6	P16050
1565	197	Human	0.475	O75342
1565	197	Human	0.41	O15296
1565	197	Rice	1	LOC_Os05g23880.1
1565	197	Rice	1	LOC_Os02g10120.1
1565	197	Rice	1	LOC_Os03g08220.1
1565	197	Rice	0.448	LOC_Os08g39840.1
1565	197	Rice	0.444	LOC_Os08g39850.1
1565	197	Rice	0.39	LOC_Os12g37260.1
1565	197	Rice	0.379	LOC_Os04g37430.1
1565	197	Rice	0.339	LOC_Os03g49380.1
1565	197	Rice	0.338	LOC_Os03g49260.1
1565	197	Rice	0.314	LOC_Os03g52860.1
1565	197	Rice	0.303	LOC_Os11g36719.1
1565	197	Rice	0.297	LOC_Os03g49350.1
1565	197	Rice	0.125	LOC_Os12g37350.1
1566	197	Human	1	Q5VTR2
1566	197	Human	0.52	O75150
1566	197	Rice	1	LOC_Os10g41590.1
1566	197	Rice	0.176	LOC_Os04g46450.1
1567	197	Human	1	Q8N413
1567	197	Human	0.188	Q6ZT89
1567	197	Human	0.137	Q6Q0C1
1567	197	Rice	1	LOC_Os01g12520.1
1568	197	Human	1	O75600
1568	197	Rice	1	LOC_Os10g41150.1
1568	197	Rice	0.895	LOC_Os01g53450.1
1569	197	Human	1	Q9NP72
1569	197	Rice	1	LOC_Os10g31830.1
1569	197	Rice	1	LOC_Os03g05280.1
1570	197	Human	1	Q9UHY7
1570	197	Rice	1	LOC_Os01g01120.1
1571	196	Human	1	Q9P286
1571	196	Human	0.382	O96013
1571	196	Human	0.286	Q9NQU5
1571	196	Human	0.136	Q13153
1571	196	Human	0.13	Q13177
1571	196	Human	0.128	O75914
1571	196	Rice	1	LOC_Os03g54780.1
1572	196	Human	1	P54687
1572	196	Human	0.425	O15382
1572	196	Rice	1	LOC_Os05g48450.5
1572	196	Rice	0.854	LOC_Os10g40200.1
1572	196	Rice	0.72	LOC_Os03g01600.1
1572	196	Rice	0.483	LOC_Os04g47190.2
1572	196	Rice	0.447	LOC_Os03g12890.1
1573	196	Human	1	P27449
1573	196	Rice	1	LOC_Os12g07140.1
1573	196	Rice	1	LOC_Os11g06890.1
1573	196	Rice	0.959	LOC_Os05g01560.1
1573	196	Rice	0.942	LOC_Os02g34510.1
1573	196	Rice	0.653	LOC_Os01g73130.1
1574	196	Human	1	Q14149
1574	196	Human	0.196	Q8TE76
1574	196	Rice	1	LOC_Os06g41710.1
1575	196	Human	1	Q8WU67
1575	196	Human	0.253	Q96SE0
1575	196	Rice	1	LOC_Os02g43340.2
1576	196	Human	1	Q9UKD2
1576	196	Rice	1	LOC_Os11g01420.1
1576	196	Rice	0.951	LOC_Os12g01430.1
1577	196	Human	1	O43148
1577	196	Rice	1	LOC_Os08g08200.1
1578	196	Human	1	Q8NHX9
1578	196	Rice	1	LOC_Os01g48680.1
1579	196	Human	1	Q86V81
1579	196	Rice	1	LOC_Os03g17010.1
1580	196	Human	1	Q8IU60
1580	196	Rice	1	LOC_Os02g56210.1
1581	196	Human	1	Q8N6Q8
1581	196	Rice	1	LOC_Os12g41670.1
1582	196	Human	1	Q9NR50
1582	196	Rice	1	LOC_Os06g23160.1
1583	196	Human	1	Q9UIC8
1583	196	Rice	1	LOC_Os06g04820.1
1584	195	Human	1	P32322
1584	195	Human	0.79	Q96C36
1584	195	Human	0.076	Q53H96
1584	195	Rice	1	LOC_Os01g71990.1
1585	195	Human	1	A5PLN9
1585	195	Rice	1	LOC_Os10g35570.1
1586	195	Human	1	Q12887
1586	195	Rice	1	LOC_Os01g34390.1
1587	195	Human	1	P28070
1587	195	Rice	1	LOC_Os09g33986.1
1588	195	Human	1	Q9ULE6
1588	195	Rice	1	LOC_Os03g38970.1
1589	195	Human	1	Q9Y6N1
1589	195	Rice	1	LOC_Os03g50940.1
1590	195	Human	1	Q4J6C6
1590	195	Rice	1	LOC_Os06g51410.1
1591	195	Human	1	Q9Y388
1591	195	Rice	1	LOC_Os03g61110.1
1592	195	Human	1	Q15024
1592	195	Rice	1	LOC_Os12g21500.1
1593	195	Human	1	Q6UWJ1
1593	195	Rice	1	LOC_Os06g36590.1
1594	195	Human	1	Q9P0I2
1594	195	Rice	1	LOC_Os09g32220.1
1595	195	Human	1	Q15813
1595	195	Rice	1	LOC_Os05g01500.1
1596	195	Human	1	Q9NP77
1596	195	Rice	1	LOC_Os12g07050.1
1597	195	Human	1	Q9UM13
1597	195	Rice	1	LOC_Os05g50360.1
1598	194	Human	1	P48595
1598	194	Human	1	P35237
1598	194	Human	0.556	P50452
1598	194	Human	0.507	P50453
1598	194	Human	0.315	P30740
1598	194	Human	0.277	P48594
1598	194	Human	0.272	P05120
1598	194	Human	0.259	P29508
1598	194	Human	0.249	Q9UIV8
1598	194	Human	0.21	Q96P63
1598	194	Human	0.201	Q96P15
1598	194	Human	0.121	P36952
1598	194	Human	0.099	O75635
1598	194	Human	0.088	P01008
1598	194	Human	0.067	O75830
1598	194	Human	0.056	Q99574
1598	194	Rice	1	LOC_Os03g41419.1
1598	194	Rice	1	LOC_Os03g41438.1
1598	194	Rice	0.209	LOC_Os01g56010.1
1598	194	Rice	0.172	LOC_Os11g11500.1
1598	194	Rice	0.164	LOC_Os11g12520.1
1598	194	Rice	0.145	LOC_Os11g13530.1
1598	194	Rice	0.139	LOC_Os11g12460.1
1598	194	Rice	0.128	LOC_Os11g13540.1
1598	194	Rice	0.128	LOC_Os11g12410.1
1598	194	Rice	0.117	LOC_Os11g12420.1
1598	194	Rice	0.105	LOC_Os11g11760.1
1598	194	Rice	0.088	LOC_Os11g11720.1
1598	194	Rice	0.084	LOC_Os01g16200.1
1599	194	Human	1	P51617
1599	194	Rice	1	LOC_Os06g29080.1
1599	194	Rice	0.293	LOC_Os03g37120.1
1599	194	Rice	0.277	LOC_Os01g02040.1
1599	194	Rice	0.237	LOC_Os01g53640.1
1599	194	Rice	0.236	LOC_Os05g12680.1
1599	194	Rice	0.229	LOC_Os06g29340.1
1599	194	Rice	0.208	LOC_Os03g56470.1
1599	194	Rice	0.206	LOC_Os05g01040.2
1599	194	Rice	0.201	LOC_Os01g12720.1
1599	194	Rice	0.199	LOC_Os01g54700.1
1599	194	Rice	0.198	LOC_Os10g01560.1
1599	194	Rice	0.156	LOC_Os03g16260.1
1599	194	Rice	0.14	LOC_Os03g38710.1
1599	194	Rice	0.112	LOC_Os09g14580.1
1599	194	Rice	0.108	LOC_Os01g51290.1
1599	194	Rice	0.1	LOC_Os01g09860.1
1599	194	Rice	0.07	LOC_Os05g33080.1
1599	194	Rice	0.066	LOC_Os05g36050.1
1599	194	Rice	0.066	LOC_Os06g45350.1
1599	194	Rice	0.052	LOC_Os03g62340.1
1600	194	Human	1	Q71UI9
1600	194	Human	0.927	P0C0S5
1600	194	Rice	1	LOC_Os03g06670.1
1600	194	Rice	0.781	LOC_Os10g28230.1
1600	194	Rice	0.726	LOC_Os03g53190.2
1601	194	Human	1	A6NDG6
1601	194	Human	0.134	Q96GD0
1601	194	Rice	1	LOC_Os09g08660.1
1601	194	Rice	0.52	LOC_Os04g41340.1
1602	194	Human	1	Q13257
1602	194	Rice	1	LOC_Os04g40940.1
1603	194	Human	1	Q9UJA5
1603	194	Rice	1	LOC_Os04g02150.1
1604	194	Human	1	Q6NXT6
1604	194	Rice	1	LOC_Os03g50730.1
1605	194	Human	1	Q99437
1605	194	Rice	1	LOC_Os01g42430.1
1606	193	Human	1	P56377
1606	193	Human	1	Q96PC3
1606	193	Human	0.752	P61966
1606	193	Rice	1	LOC_Os03g57040.1
1606	193	Rice	1	LOC_Os03g59660.1
1607	193	Human	1	Q8N5F7
1607	193	Human	0.413	Q5M9Q1
1607	193	Rice	1	LOC_Os09g28220.1
1608	193	Human	1	Q96FM1
1608	193	Rice	1	LOC_Os05g13330.1
1608	193	Rice	0.465	LOC_Os10g38030.1
1609	193	Human	1	O14530
1609	193	Rice	1	LOC_Os08g15204.1
1610	193	Human	1	Q9GZR2
1610	193	Rice	1	LOC_Os08g28980.2
1611	193	Human	1	Q9NUI1
1611	193	Rice	1	LOC_Os04g52400.1
1612	193	Human	1	O00471
1612	193	Rice	1	LOC_Os12g13590.1
1613	193	Human	1	Q9UJK0
1613	193	Rice	1	LOC_Os03g09920.1
1614	193	Human	1	Q2M389
1614	193	Rice	1	LOC_Os06g04520.1
1615	193	Human	1	Q9UHC1
1615	193	Rice	1	LOC_Os09g37930.1
1616	192	Human	1	O75354
1616	192	Human	0.245	O75356
1616	192	Rice	1	LOC_Os03g21120.1
1616	192	Rice	0.669	LOC_Os07g48430.1
1616	192	Rice	0.328	LOC_Os12g02980.1
1616	192	Rice	0.328	LOC_Os11g25260.1
1616	192	Rice	0.313	LOC_Os11g03290.1
1616	192	Rice	0.29	LOC_Os11g03270.1
1616	192	Rice	0.265	LOC_Os11g25330.1
1616	192	Rice	0.142	LOC_Os11g03230.1
1617	192	Human	1	P62280
1617	192	Rice	1	LOC_Os04g42380.1
1617	192	Rice	0.872	LOC_Os08g10608.1
1617	192	Rice	0.816	LOC_Os04g52361.1
1618	192	Human	1	Q96LW4
1618	192	Rice	1	LOC_Os07g28470.1
1619	191	Human	1	Q96K12
1619	191	Human	0.553	Q8WVX9
1619	191	Rice	1	LOC_Os03g07140.1
1619	191	Rice	0.166	LOC_Os08g20200.1
1619	191	Rice	0.158	LOC_Os08g44360.1
1619	191	Rice	0.151	LOC_Os09g39410.1
1619	191	Rice	0.106	LOC_Os07g30600.1
1619	191	Rice	0.101	LOC_Os04g28620.1
1620	191	Human	1	Q86YJ7
1620	191	Human	0.442	Q6ZTN6
1620	191	Human	0.372	Q8IZ07
1620	191	Rice	1	LOC_Os07g25460.1
1620	191	Rice	0.443	LOC_Os02g56530.1
1620	191	Rice	0.215	LOC_Os07g32790.1
1621	191	Human	1	Q9NZN8
1621	191	Rice	1	LOC_Os02g54120.4
1621	191	Rice	0.877	LOC_Os03g52594.4
1621	191	Rice	0.274	LOC_Os05g40790.1
1622	191	Human	1	Q96DM3
1622	191	Rice	1	LOC_Os10g26140.1
1622	191	Rice	0.741	LOC_Os10g26145.1
1623	191	Human	1	O75821
1623	191	Rice	1	LOC_Os02g54700.2
1623	191	Rice	0.368	LOC_Os02g54690.1
1624	191	Human	1	Q9NV70
1624	191	Rice	1	LOC_Os03g42750.1
1624	191	Rice	0.622	LOC_Os11g17600.3
1625	191	Human	1	O43196
1625	191	Human	0.536	A2BEX4
1625	191	Rice	1	LOC_Os05g41880.1
1626	191	Human	1	Q96BY7
1626	191	Human	0.318	Q2TAZ0
1626	191	Rice	1	LOC_Os06g15700.1
1627	191	Human	1	Q53HC9
1627	191	Rice	1	LOC_Os08g44010.1
1628	191	Human	1	Q96CS3
1628	191	Rice	1	LOC_Os10g37630.1
1629	191	Human	1	Q96A65
1629	191	Rice	1	LOC_Os08g22864.1
1630	191	Human	1	Q96Q05
1630	191	Rice	1	LOC_Os04g42370.1
1631	191	Human	1	Q8N2K1
1631	191	Rice	1	LOC_Os06g09330.1
1632	191	Human	1	Q9NX01
1632	191	Rice	1	LOC_Os11g19220.1
1633	190	Human	1	P49326
1633	190	Human	1	Q99518
1633	190	Human	0.532	O60774
1633	190	Human	0.523	Q01740
1633	190	Human	0.521	P31513
1633	190	Human	0.459	P31512
1633	190	Rice	0.252	LOC_Os07g02100.2
1633	190	Rice	1	LOC_Os10g40570.1
1633	190	Rice	0.25	LOC_Os07g02140.1
1633	190	Rice	0.25	LOC_Os07g02120.1
1633	190	Rice	0.237	LOC_Os07g02130.1
1633	190	Rice	0.231	ChrUn.fgenesh.mRNA.86
1633	190	Rice	0.21	LOC_Os02g37010.1
1633	190	Rice	0.199	LOC_Os06g33720.1
1633	190	Rice	0.153	LOC_Os10g40610.1
1633	190	Rice	0.145	LOC_Os01g27050.1
1634	190	Human	1	Q9NVA4
1634	190	Rice	1	LOC_Os06g51100.2
1634	190	Rice	0.463	LOC_Os02g44910.1
1634	190	Rice	0.323	LOC_Os05g44080.1
1634	190	Rice	0.177	LOC_Os04g47530.1
1634	190	Rice	0.158	LOC_Os03g29340.1
1635	190	Human	1	P61254
1635	190	Human	1	Q9UNX3
1635	190	Rice	1	LOC_Os01g04730.1
1635	190	Rice	1	LOC_Os12g05430.1
1635	190	Rice	0.621	LOC_Os11g05370.1
1636	190	Human	1	P24534
1636	190	Human	0.134	P29692
1636	190	Rice	1	LOC_Os03g29260.2
1636	190	Rice	0.747	LOC_Os07g42300.1
1636	190	Rice	0.34	LOC_Os07g46750.1
1637	190	Human	1	P23919
1637	190	Rice	1	LOC_Os07g44630.2
1638	190	Human	1	Q15397
1638	190	Rice	1	LOC_Os03g61560.1
1639	190	Human	1	Q92696
1639	190	Rice	1	LOC_Os06g46380.1
1640	189	Human	1	O95433
1640	189	Human	0.122	Q719I0
1640	189	Rice	1	LOC_Os08g36150.1
1641	189	Human	1	Q96FW1
1641	189	Human	0.093	Q96DC9
1641	189	Rice	1	LOC_Os08g42540.1
1642	189	Human	1	Q7LBR1
1642	189	Human	0.121	Q9HD42
1642	189	Rice	1	LOC_Os06g43590.2
1643	189	Human	1	Q9NZZ3
1643	189	Rice	1	LOC_Os05g01250.1
1643	189	Rice	0.737	LOC_Os01g01350.1
1644	189	Human	1	Q8WWV3
1644	189	Rice	1	LOC_Os01g54940.1
1645	189	Human	1	Q0P651
1645	189	Rice	1	LOC_Os02g10160.1
1646	189	Human	1	Q7Z7B1
1646	189	Rice	1	LOC_Os03g26090.1
1647	188	Human	1	Q93077
1647	188	Human	1	Q8IUE6
1647	188	Human	0.97	Q7L7L0
1647	188	Human	0.97	Q6FI13
1647	188	Human	0.955	P0C0S8
1647	188	Human	0.955	P04908
1647	188	Human	0.94	P20671
1647	188	Human	0.896	Q96KK5
1647	188	Human	0.881	Q99878
1647	188	Human	0.821	Q16777
1647	188	Human	0.776	Q96QV6
1647	188	Human	0.731	Q9BTM1
1647	188	Human	0.662	P16104
1647	188	Rice	1	LOC_Os08g33100.1
1647	188	Rice	1	LOC_Os07g36130.1
1647	188	Rice	1	LOC_Os12g25120.1
1647	188	Rice	0.838	LOC_Os07g36140.1
1647	188	Rice	0.191	LOC_Os12g34510.1
1647	188	Rice	0.147	LOC_Os03g51200.1
1648	188	Human	1	Q96CM8
1648	188	Rice	1	LOC_Os04g24530.1
1648	188	Rice	0.228	LOC_Os08g34790.1
1648	188	Rice	0.222	LOC_Os06g44620.1
1648	188	Rice	0.218	LOC_Os02g08100.1
1648	188	Rice	0.206	LOC_Os08g14760.1
1648	188	Rice	0.205	LOC_Os03g05780.1
1648	188	Rice	0.205	LOC_Os02g46970.1
1648	188	Rice	0.186	LOC_Os03g04000.1
1648	188	Rice	0.123	LOC_Os08g04770.1
1648	188	Rice	0.113	LOC_Os01g67540.1
1648	188	Rice	0.112	LOC_Os10g42800.1
1648	188	Rice	0.097	LOC_Os07g44560.1
1648	188	Rice	0.093	LOC_Os07g17970.1
1649	188	Human	1	P00441
1649	188	Rice	1	LOC_Os07g46990.1
1649	188	Rice	0.746	LOC_Os03g22810.1
1649	188	Rice	0.159	LOC_Os08g44770.1
1649	188	Rice	0.143	LOC_Os03g11960.1
1650	188	Human	1	Q9NXW2
1650	188	Human	0.365	Q8TBM8
1650	188	Human	0.151	Q9H819
1650	188	Rice	1	LOC_Os01g37560.3
1650	188	Rice	0.135	LOC_Os05g30130.1
1651	188	Human	1	P78344
1651	188	Rice	1	LOC_Os04g42140.1
1651	188	Rice	1	LOC_Os02g39840.1
1652	188	Human	1	Q9NQQ7
1652	188	Rice	1	LOC_Os01g54580.1
1652	188	Rice	0.371	LOC_Os06g05980.1
1653	188	Human	1	Q9Y3B8
1653	188	Rice	1	LOC_Os02g26660.1
1653	188	Rice	0.193	LOC_Os04g23830.1
1654	188	Human	1	Q9P2D3
1654	188	Human	0.558	Q86XA9
1654	188	Rice	1	LOC_Os06g30901.1
1655	188	Human	1	Q9H0L4
1655	188	Human	0.593	P33240
1655	188	Rice	1	LOC_Os11g07490.1
1656	188	Human	1	Q14677
1656	188	Rice	1	LOC_Os02g56270.1
1657	188	Human	1	Q9P272
1657	188	Rice	1	LOC_Os02g51490.1
1658	188	Human	1	Q16186
1658	188	Rice	1	LOC_Os05g51640.1
1659	187	Human	1	P25440
1659	187	Human	0.48	Q15059
1659	187	Human	0.385	O60885
1659	187	Human	0.331	Q58F21
1659	187	Rice	1	LOC_Os02g15220.2
1659	187	Rice	0.148	LOC_Os01g11580.1
1660	187	Human	1	O75396
1660	187	Rice	1	LOC_Os03g57760.2
1660	187	Rice	1	LOC_Os06g09850.1
1660	187	Rice	0.38	LOC_Os01g13350.1
1660	187	Rice	0.324	LOC_Os08g21570.1
1661	187	Human	1	Q02543
1661	187	Rice	1	LOC_Os01g54870.1
1661	187	Rice	0.914	LOC_Os05g49030.1
1661	187	Rice	0.914	LOC_Os01g47660.1
1662	187	Human	1	Q9HC07
1662	187	Rice	1	LOC_Os08g41670.1
1662	187	Rice	0.598	LOC_Os11g28300.1
1663	187	Human	1	Q86SQ9
1663	187	Rice	1	LOC_Os06g07120.1
1663	187	Rice	0.915	LOC_Os07g41680.1
1664	187	Human	1	Q9UNW9
1664	187	Human	0.625	P51513
1664	187	Rice	1	LOC_Os02g57640.1
1665	187	Human	1	O43772
1665	187	Rice	1	LOC_Os10g42299.4
1666	187	Human	1	P32321
1666	187	Rice	1	LOC_Os01g55974.1
1667	187	Human	1	P55061
1667	187	Rice	1	LOC_Os02g03280.2
1668	187	Human	1	Q15006
1668	187	Rice	1	LOC_Os02g03470.1
1669	187	Human	1	P19387
1669	187	Rice	1	LOC_Os09g02284.1
1670	187	Human	1	Q9Y4Z0
1670	187	Rice	1	LOC_Os01g15310.1
1671	186	Human	1	Q9Y226
1671	186	Human	1	O75751
1671	186	Human	0.416	O15244
1671	186	Human	0.399	O15245
1671	186	Human	0.183	Q9Y267
1671	186	Human	0.177	A6NK97
1671	186	Human	0.165	Q4U2R8
1671	186	Human	0.147	Q8TCC7
1671	186	Human	0.136	Q96S37
1671	186	Human	0.132	Q9Y694
1671	186	Human	0.108	Q9NSA0
1671	186	Human	0.107	Q63ZE4
1671	186	Human	0.101	O76082
1671	186	Human	0.085	Q6T423
1671	186	Human	0.084	Q8IVM8
1671	186	Human	0.077	Q9H015
1671	186	Human	0.072	Q8IZD6
1671	186	Human	0.063	Q86VW1
1671	186	Rice	1	LOC_Os04g53930.1
1671	186	Rice	1	LOC_Os07g37510.1
1671	186	Rice	0.814	LOC_Os07g37530.1
1671	186	Rice	0.711	LOC_Os01g22710.1
1671	186	Rice	0.253	LOC_Os01g10240.1
1672	186	Human	1	O00716
1672	186	Human	0.185	Q14209
1672	186	Human	0.128	Q01094
1672	186	Rice	1	LOC_Os02g33430.1
1672	186	Rice	0.287	LOC_Os04g33950.1
1673	186	Human	1	Q9Y259
1673	186	Human	0.414	P35790
1673	186	Rice	1	LOC_Os01g51920.1
1673	186	Rice	0.654	LOC_Os05g45880.1
1673	186	Rice	0.473	LOC_Os01g08760.1
1674	186	Human	1	O60216
1674	186	Human	0.217	Q9H4I0
1674	186	Rice	1	LOC_Os01g67250.1
1675	186	Human	1	Q8N6M0
1675	186	Human	0.345	Q7L8S5
1675	186	Rice	1	LOC_Os04g52850.1
1676	186	Human	1	Q9Y4X0
1676	186	Human	0.415	Q6DCA0
1676	186	Rice	1	LOC_Os10g42250.1
1677	186	Human	1	Q9Y587
1677	186	Rice	1	LOC_Os08g30480.1
1677	186	Rice	0.894	LOC_Os10g22330.1
1678	186	Human	1	Q9H8M7
1678	186	Rice	1	LOC_Os04g34440.1
1679	186	Human	1	P08397
1679	186	Rice	1	LOC_Os02g07230.1
1680	186	Human	1	Q8N2M8
1680	186	Rice	1	LOC_Os03g27840.1
1681	186	Human	1	P53680
1681	186	Rice	1	LOC_Os12g10560.1
1682	185	Human	1	P24557
1682	185	Human	0.152	P08684
1682	185	Human	0.144	P20815
1682	185	Human	0.14	P24462
1682	185	Human	0.134	Q9HB55
1682	185	Rice	1	LOC_Os01g50590.1
1682	185	Rice	0.493	LOC_Os06g36920.1
1682	185	Rice	0.462	LOC_Os01g50580.1
1682	185	Rice	0.436	LOC_Os01g50530.1
1682	185	Rice	0.379	LOC_Os02g12890.1
1683	185	Human	1	P42357
1683	185	Rice	1	LOC_Os02g41650.3
1683	185	Rice	1	LOC_Os12g33610.1
1683	185	Rice	1	LOC_Os11g48110.1
1683	185	Rice	0.868	LOC_Os05g35290.1
1683	185	Rice	0.868	LOC_Os02g41680.1
1683	185	Rice	0.865	LOC_Os02g41670.1
1683	185	Rice	0.86	LOC_Os04g43800.1
1683	185	Rice	0.729	LOC_Os02g41630.2
1683	185	Rice	0.721	LOC_Os04g43760.1
1684	185	Human	1	P04049
1684	185	Human	1	Q8IVT5
1684	185	Human	0.476	P10398
1684	185	Human	0.45	P15056
1684	185	Human	0.4	Q6VAB6
1684	185	Rice	1	LOC_Os02g02780.1
1684	185	Rice	1	LOC_Os09g37230.1
1684	185	Rice	0.449	LOC_Os06g50920.1
1684	185	Rice	0.326	LOC_Os07g29330.1
1685	185	Human	1	Q13765
1685	185	Human	0.815	Q9H009
1685	185	Human	0.775	Q9BZK3
1685	185	Rice	1	LOC_Os03g02960.1
1685	185	Rice	0.3	LOC_Os05g31000.1
1685	185	Rice	0.271	LOC_Os01g71230.1
1686	185	Human	1	Q7Z6E9
1686	185	Rice	1	LOC_Os10g29560.1
1686	185	Rice	0.053	LOC_Os03g45730.1
1687	185	Human	1	Q9Y3E7
1687	185	Rice	1	LOC_Os07g29630.1
1687	185	Rice	0.724	LOC_Os03g01810.1
1688	185	Human	1	Q14694
1688	185	Rice	1	LOC_Os07g46660.1
1689	185	Human	1	Q53HI1
1689	185	Rice	1	LOC_Os09g02170.1
1690	184	Human	1	P62910
1690	184	Rice	1	LOC_Os09g32532.1
1690	184	Rice	0.977	LOC_Os09g32520.1
1690	184	Rice	0.977	LOC_Os09g32500.1
1690	184	Rice	0.93	LOC_Os08g41300.1
1691	184	Human	1	Q9NRG4
1691	184	Human	0.067	Q8NB12
1691	184	Human	0.066	Q9H7B4
1691	184	Rice	1	LOC_Os03g49730.1
1692	184	Human	1	P32754
1692	184	Rice	1	LOC_Os02g07160.1
1693	183	Human	1	Q8N6H7
1693	183	Human	0.403	Q9NP61
1693	183	Rice	1	LOC_Os03g63710.1
1693	183	Rice	0.561	LOC_Os10g42420.1
1694	183	Human	1	Q8ND56
1694	183	Human	1	Q9BX40
1694	183	Rice	1	LOC_Os06g30060.1
1694	183	Rice	1	LOC_Os01g02090.1
1695	183	Human	1	Q5VVQ6
1695	183	Rice	1	LOC_Os02g06890.1
1696	183	Human	1	Q8TBF4
1696	183	Rice	1	LOC_Os09g37720.1
1697	182	Human	1	Q5SGD2
1697	182	Rice	1	LOC_Os06g48300.1
1697	182	Rice	0.635	LOC_Os02g05630.1
1697	182	Rice	0.525	LOC_Os04g56450.1
1697	182	Rice	0.119	LOC_Os06g33530.1
1698	182	Human	1	Q2TAA2
1698	182	Rice	1	LOC_Os01g11570.1
1698	182	Rice	0.165	LOC_Os10g33690.1
1698	182	Rice	0.077	LOC_Os06g06230.1
1699	182	Human	1	Q8WTW3
1699	182	Rice	1	LOC_Os01g56910.1
1700	182	Human	1	Q330K2
1700	182	Rice	1	LOC_Os06g01470.1
1701	181	Human	1	Q9HCS2
1701	181	Human	1	P98187
1701	181	Human	1	Q86W10
1701	181	Human	1	Q02928
1701	181	Human	1	P78329
1701	181	Human	1	P13584
1701	181	Human	1	Q6NT55
1701	181	Human	0.932	Q5TCH4
1701	181	Human	0.859	Q9HBI6
1701	181	Human	0.849	Q08477
1701	181	Human	0.577	Q8N1L4
1701	181	Human	0.136	Q6ZWL3
1701	181	Rice	1	LOC_Os02g57810.1
1701	181	Rice	1	LOC_Os01g43740.1
1701	181	Rice	1	LOC_Os07g44140.1
1701	181	Rice	1	LOC_Os07g45290.1
1701	181	Rice	1	LOC_Os01g43700.1
1701	181	Rice	1	LOC_Os03g25480.1
1701	181	Rice	1	LOC_Os01g43844.1
1701	181	Rice	1	LOC_Os02g11020.1
1701	181	Rice	0.856	LOC_Os07g23570.1
1701	181	Rice	0.789	LOC_Os07g44110.1
1701	181	Rice	0.699	LOC_Os06g39880.1
1701	181	Rice	0.597	LOC_Os01g29150.1
1701	181	Rice	0.563	LOC_Os01g43710.1
1701	181	Rice	0.555	LOC_Os01g43750.1
1701	181	Rice	0.55	LOC_Os07g44130.1
1701	181	Rice	0.542	LOC_Os01g43774.1
1701	181	Rice	0.529	LOC_Os01g41810.1
1701	181	Rice	0.519	LOC_Os01g41820.1
1701	181	Rice	0.487	LOC_Os01g52790.1
1701	181	Rice	0.485	LOC_Os01g43851.1
1701	181	Rice	0.473	LOC_Os05g30890.1
1701	181	Rice	0.457	LOC_Os06g09210.1
1701	181	Rice	0.433	LOC_Os01g24780.1
1701	181	Rice	0.409	LOC_Os06g09220.1
1701	181	Rice	0.399	LOC_Os01g43760.1
1701	181	Rice	0.386	LOC_Os03g25490.1
1701	181	Rice	0.314	LOC_Os01g43720.1
1701	181	Rice	0.271	LOC_Os07g23710.1
1701	181	Rice	0.262	LOC_Os05g33600.1
1701	181	Rice	0.221	LOC_Os05g33590.1
1701	181	Rice	0.216	LOC_Os09g23820.1
1701	181	Rice	0.202	LOC_Os01g41800.1
1701	181	Rice	0.196	LOC_Os12g02640.1
1701	181	Rice	0.191	LOC_Os08g33300.1
1701	181	Rice	0.162	LOC_Os05g40384.1
1701	181	Rice	0.118	LOC_Os07g48330.1
1701	181	Rice	0.083	LOC_Os03g21400.1
1701	181	Rice	0.072	LOC_Os11g02710.1
1702	181	Human	1	P29972
1702	181	Human	0.85	K7N7A8
1702	181	Human	0.15	P30301
1702	181	Human	0.144	P41181
1702	181	Human	0.124	P55064
1702	181	Human	0.104	P55087
1702	181	Human	0.063	Q13520
1702	181	Rice	1	LOC_Os07g26630.1
1702	181	Rice	0.898	LOC_Os07g26660.1
1702	181	Rice	0.77	LOC_Os07g26690.1
1702	181	Rice	0.74	LOC_Os04g44060.1
1702	181	Rice	0.732	LOC_Os02g41860.1
1702	181	Rice	0.533	LOC_Os09g36930.1
1702	181	Rice	0.531	LOC_Os04g47220.1
1702	181	Rice	0.526	LOC_Os02g44630.1
1702	181	Rice	0.505	LOC_Os02g57720.1
1702	181	Rice	0.477	LOC_Os04g16450.1
1702	181	Rice	0.459	LOC_Os03g64330.1
1702	181	Rice	0.357	LOC_Os07g26640.1
1702	181	Rice	0.352	LOC_Os10g34000.1
1703	181	Human	1	Q7Z769
1703	181	Rice	1	LOC_Os06g30950.1
1703	181	Rice	0.894	LOC_Os02g41780.1
1703	181	Rice	0.602	LOC_Os10g33920.1
1703	181	Rice	0.54	LOC_Os01g07310.1
1703	181	Rice	0.532	LOC_Os05g07670.1
1703	181	Rice	0.066	LOC_Os02g40090.3
1703	181	Rice	0.06	LOC_Os12g05780.2
1703	181	Rice	0.058	LOC_Os12g05830.1
1703	181	Rice	0.058	LOC_Os05g12490.1
1703	181	Rice	0.056	LOC_Os07g39280.1
1704	181	Human	1	P34913
1704	181	Rice	1	LOC_Os03g61360.1
1704	181	Rice	0.442	LOC_Os03g61340.1
1704	181	Rice	0.347	LOC_Os05g19150.1
1704	181	Rice	0.323	LOC_Os01g15120.1
1704	181	Rice	0.304	LOC_Os01g15130.1
1704	181	Rice	0.195	LOC_Os12g43970.1
1705	181	Human	1	P27448
1705	181	Human	0.649	Q9P0L2
1705	181	Human	0.553	Q7KZI7
1705	181	Human	0.539	Q96L34
1705	181	Rice	1	LOC_Os03g16130.1
1705	181	Rice	0.173	LOC_Os03g02980.2
1706	181	Human	1	Q96EX2
1706	181	Human	0.186	Q5M7Z0
1706	181	Rice	1	LOC_Os05g25180.1
1706	181	Rice	0.568	LOC_Os01g07390.1
1707	181	Human	1	Q13630
1707	181	Rice	1	LOC_Os06g44270.1
1707	181	Rice	0.482	LOC_Os06g44260.1
1708	181	Human	1	P61086
1708	181	Rice	1	LOC_Os01g70140.1
1709	181	Human	1	Q06136
1709	181	Rice	1	LOC_Os02g47350.1
1710	181	Human	1	Q96AT9
1710	181	Rice	1	LOC_Os09g32810.2
1711	181	Human	1	Q96B26
1711	181	Rice	1	LOC_Os11g20689.1
1712	180	Human	1	Q6IQ16
1712	180	Human	0.757	O43791
1712	180	Rice	1	LOC_Os08g13030.1
1712	180	Rice	0.636	LOC_Os08g12960.1
1712	180	Rice	0.419	LOC_Os08g13000.1
1712	180	Rice	0.239	LOC_Os08g13180.1
1712	180	Rice	0.205	LOC_Os08g13070.1
1712	180	Rice	0.177	LOC_Os08g03530.1
1712	180	Rice	0.163	LOC_Os07g46160.1
1712	180	Rice	0.163	LOC_Os08g03500.1
1712	180	Rice	0.155	LOC_Os08g13060.1
1712	180	Rice	0.154	LOC_Os08g03490.1
1712	180	Rice	0.152	LOC_Os04g53410.1
1712	180	Rice	0.146	LOC_Os08g03470.1
1712	180	Rice	0.139	LOC_Os02g20720.1
1712	180	Rice	0.128	LOC_Os08g03510.1
1712	180	Rice	0.112	LOC_Os11g40680.1
1712	180	Rice	0.11	LOC_Os07g01140.1
1712	180	Rice	0.11	LOC_Os10g28810.1
1712	180	Rice	0.102	LOC_Os06g45730.1
1712	180	Rice	0.102	LOC_Os10g29310.1
1712	180	Rice	0.102	LOC_Os04g53400.1
1712	180	Rice	0.099	LOC_Os10g29230.1
1712	180	Rice	0.097	LOC_Os02g20590.1
1712	180	Rice	0.095	LOC_Os10g28760.1
1712	180	Rice	0.095	LOC_Os03g57854.1
1712	180	Rice	0.09	LOC_Os07g07270.1
1712	180	Rice	0.088	LOC_Os06g14060.1
1712	180	Rice	0.086	LOC_Os10g29290.1
1712	180	Rice	0.086	LOC_Os10g28770.1
1712	180	Rice	0.073	LOC_Os10g29050.1
1712	180	Rice	0.071	LOC_Os04g53430.1
1712	180	Rice	0.069	LOC_Os10g29380.1
1712	180	Rice	0.064	LOC_Os08g31430.1
1712	180	Rice	0.06	LOC_Os11g40490.1
1712	180	Rice	0.059	LOC_Os10g29220.1
1712	180	Rice	0.055	LOC_Os08g31420.1
1713	180	Human	1	O43390
1713	180	Human	0.773	O60506
1713	180	Human	0.168	A0AV96
1713	180	Rice	1	LOC_Os10g06130.1
1713	180	Rice	0.712	LOC_Os11g14430.2
1713	180	Rice	0.235	LOC_Os12g04180.2
1713	180	Rice	0.232	LOC_Os11g04390.1
1714	180	Human	1	P49961
1714	180	Human	0.248	Q5MY95
1714	180	Human	0.209	O75355
1714	180	Human	0.204	Q9Y5L3
1714	180	Rice	1	LOC_Os08g33850.1
1714	180	Rice	0.296	LOC_Os03g26080.1
1715	180	Human	1	Q9BYV7
1715	180	Human	1	Q9HAY6
1715	180	Human	0.241	Q16518
1715	180	Rice	1	LOC_Os01g38580.1
1715	180	Rice	1	LOC_Os01g54270.1
1716	180	Human	1	Q8WVC0
1716	180	Rice	1	LOC_Os12g38970.1
1716	180	Rice	0.933	LOC_Os07g01880.1
1716	180	Rice	0.306	LOC_Os03g54930.1
1717	180	Human	1	Q9UBC2
1717	180	Human	0.342	P42566
1717	180	Rice	1	LOC_Os06g51250.1
1717	180	Rice	0.2	LOC_Os03g03830.1
1718	180	Human	1	O94913
1718	180	Rice	1	LOC_Os08g08830.1
1718	180	Rice	0.081	LOC_Os09g39270.1
1719	180	Human	1	Q969T7
1719	180	Human	0.407	Q9H0P0
1719	180	Rice	1	LOC_Os03g44660.1
1720	180	Human	1	Q96I25
1720	180	Rice	1	LOC_Os01g34190.1
1721	180	Human	1	P62316
1721	180	Rice	1	LOC_Os05g24970.1
1722	180	Human	1	Q96JB5
1722	180	Rice	1	LOC_Os06g21560.1
1723	180	Human	1	Q9BQC3
1723	180	Rice	1	LOC_Os11g16430.1
1724	179	Human	1	Q9HDC9
1724	179	Rice	1	LOC_Os11g04660.1
1724	179	Rice	0.802	LOC_Os12g04424.1
1724	179	Rice	0.135	LOC_Os03g53950.1
1724	179	Rice	0.112	LOC_Os03g15710.1
1724	179	Rice	0.096	LOC_Os07g35970.1
1724	179	Rice	0.09	LOC_Os07g36060.1
1724	179	Rice	0.085	LOC_Os06g41850.1
1724	179	Rice	0.081	LOC_Os06g41820.1
1724	179	Rice	0.073	LOC_Os08g07810.1
1724	179	Rice	0.073	LOC_Os06g41830.1
1724	179	Rice	0.071	LOC_Os08g34330.1
1724	179	Rice	0.067	LOC_Os09g20684.1
1724	179	Rice	0.067	LOC_Os09g20810.1
1725	179	Human	1	P30085
1725	179	Rice	1	LOC_Os02g53790.1
1725	179	Rice	0.618	LOC_Os07g43170.1
1725	179	Rice	0.564	LOC_Os06g10200.2
1725	179	Rice	0.305	LOC_Os06g02000.3
1726	179	Human	1	O75716
1726	179	Rice	1	LOC_Os09g20640.1
1726	179	Rice	0.515	LOC_Os09g06230.1
1727	179	Human	1	Q96ST2
1727	179	Rice	1	LOC_Os01g05420.1
1728	179	Human	1	Q9H9E3
1728	179	Rice	1	LOC_Os02g25840.1
1729	178	Human	1	Q9H3S4
1729	178	Rice	1	LOC_Os01g70580.1
1729	178	Rice	1	LOC_Os05g30454.1
1729	178	Rice	0.425	LOC_Os01g25440.1
1730	178	Human	1	Q96LI5
1730	178	Human	0.748	Q9ULM6
1730	178	Rice	1	LOC_Os03g07080.1
1730	178	Rice	0.851	LOC_Os10g27230.3
1731	178	Human	1	Q02878
1731	178	Rice	1	LOC_Os04g39700.1
1731	178	Rice	0.825	LOC_Os02g37862.1
1732	178	Human	1	Q9BUK6
1732	178	Rice	1	LOC_Os03g13770.1
1732	178	Rice	0.886	LOC_Os12g39650.1
1733	178	Human	1	P13010
1733	178	Rice	1	LOC_Os03g63920.1
1734	178	Human	1	O43670
1734	178	Rice	1	LOC_Os09g38790.1
1735	178	Human	1	Q96NY9
1735	178	Rice	1	LOC_Os01g71960.1
1736	178	Human	1	Q9Y3B4
1736	178	Rice	1	LOC_Os03g59710.1
1737	178	Human	1	O43824
1737	178	Rice	1	LOC_Os11g38020.1
1738	178	Human	1	Q8IUR7
1738	178	Rice	1	LOC_Os11g41990.1
1739	177	Human	1	Q8IVH8
1739	177	Human	0.595	Q9Y4K4
1739	177	Human	0.437	Q12851
1739	177	Human	0.311	Q92918
1739	177	Rice	1	LOC_Os09g21510.1
1739	177	Rice	0.45	LOC_Os08g32600.1
1740	177	Human	1	Q96A05
1740	177	Human	0.601	P36543
1740	177	Rice	1	LOC_Os01g46980.1
1740	177	Rice	0.533	LOC_Os01g12260.1
1740	177	Rice	0.5	LOC_Os05g40230.1
1741	177	Human	1	Q6UWP7
1741	177	Rice	1	LOC_Os01g57360.1
1741	177	Rice	0.665	LOC_Os05g42270.1
1742	177	Human	1	Q9H0C8
1742	177	Rice	1	LOC_Os09g14540.1
1743	176	Human	1	Q8IUQ4
1743	176	Human	1	O43255
1743	176	Rice	1	LOC_Os02g03620.1
1743	176	Rice	1	LOC_Os05g14860.1
1743	176	Rice	0.708	LOC_Os01g13370.1
1743	176	Rice	0.688	LOC_Os02g19140.1
1743	176	Rice	0.564	LOC_Os03g24040.1
1743	176	Rice	0.557	LOC_Os07g46560.1
1744	176	Human	1	P63208
1744	176	Rice	1	LOC_Os09g36830.1
1744	176	Rice	1	LOC_Os11g26910.1
1744	176	Rice	0.088	LOC_Os08g28820.1
1744	176	Rice	0.082	LOC_Os08g28800.1
1744	176	Rice	0.076	LOC_Os09g10200.1
1745	176	Human	1	Q16254
1745	176	Human	0.275	Q15329
1745	176	Rice	1	LOC_Os12g06200.1
1745	176	Rice	0.091	LOC_Os04g02140.1
1746	176	Human	1	P47755
1746	176	Human	0.841	P52907
1746	176	Rice	1	LOC_Os07g23200.1
1747	176	Human	1	Q9NVZ3
1747	176	Human	0.449	Q8NC96
1747	176	Rice	1	LOC_Os10g33630.1
1748	176	Human	1	Q86WB7
1748	176	Rice	1	LOC_Os12g37920.1
1748	176	Rice	0.574	LOC_Os12g37939.1
1749	175	Human	1	O75386
1749	175	Human	1	P50607
1749	175	Human	0.307	O00294
1749	175	Human	0.2	O00295
1749	175	Rice	1	LOC_Os07g47110.1
1749	175	Rice	1	LOC_Os05g48670.1
1749	175	Rice	0.703	LOC_Os03g22800.1
1749	175	Rice	0.6	LOC_Os01g48370.1
1749	175	Rice	0.44	LOC_Os05g43850.1
1749	175	Rice	0.415	LOC_Os05g36190.1
1749	175	Rice	0.407	LOC_Os12g06630.2
1749	175	Rice	0.404	LOC_Os08g01290.5
1749	175	Rice	0.386	LOC_Os04g59130.1
1749	175	Rice	0.384	LOC_Os11g06420.1
1749	175	Rice	0.368	LOC_Os01g64700.2
1749	175	Rice	0.349	LOC_Os02g47640.1
1749	175	Rice	0.329	LOC_Os01g55430.2
1750	175	Human	1	Q13002
1750	175	Human	0.793	Q13003
1750	175	Human	0.747	P39086
1750	175	Human	0.333	Q16478
1750	175	Human	0.321	Q16099
1750	175	Human	0.271	P42261
1750	175	Human	0.267	P42262
1750	175	Human	0.266	P42263
1750	175	Human	0.255	P48058
1750	175	Human	0.113	Q9ULK0
1750	175	Human	0.111	O43424
1750	175	Human	0.051	Q05586
1750	175	Rice	1	LOC_Os02g02540.1
1750	175	Rice	0.482	LOC_Os04g49570.2
1750	175	Rice	0.179	LOC_Os09g26160.1
1751	175	Human	1	O94983
1751	175	Human	1	Q9Y6Y1
1751	175	Rice	1	LOC_Os03g09100.1
1751	175	Rice	1	LOC_Os07g30774.1
1751	175	Rice	0.701	LOC_Os10g22950.1
1751	175	Rice	0.403	LOC_Os07g43030.1
1751	175	Rice	0.217	LOC_Os03g27080.1
1751	175	Rice	0.179	LOC_Os04g31900.1
1751	175	Rice	0.161	LOC_Os01g69910.1
1752	175	Human	1	O95336
1752	175	Rice	1	LOC_Os07g41280.3
1752	175	Rice	0.779	LOC_Os03g30300.1
1752	175	Rice	0.223	LOC_Os09g35970.1
1752	175	Rice	0.205	LOC_Os08g43370.1
1753	175	Human	1	O95466
1753	175	Human	0.516	Q96PY5
1753	175	Human	0.462	Q8IVF7
1753	175	Human	0.07	Q86T65
1753	175	Rice	1	LOC_Os02g50570.1
1754	175	Human	1	Q5W0Z9
1754	175	Human	0.521	Q9UIJ5
1754	175	Human	0.376	Q96MV8
1754	175	Rice	1	LOC_Os03g58960.1
1754	175	Rice	0.321	LOC_Os07g28460.1
1755	175	Human	1	Q96H78
1755	175	Rice	1	LOC_Os03g54760.1
1755	175	Rice	0.323	LOC_Os01g22600.1
1755	175	Rice	0.22	LOC_Os03g07890.1
1755	175	Rice	0.196	LOC_Os10g25830.1
1756	175	Human	1	P62888
1756	175	Rice	1	LOC_Os01g16890.1
1756	175	Rice	0.321	LOC_Os05g41110.1
1756	175	Rice	0.283	LOC_Os01g59730.1
1757	175	Human	1	Q5BJD5
1757	175	Rice	1	LOC_Os02g46660.1
1757	175	Rice	0.81	LOC_Os04g50216.1
1757	175	Rice	0.377	LOC_Os03g49700.1
1758	175	Human	1	P62314
1758	175	Rice	1	LOC_Os04g39444.1
1758	175	Rice	0.945	LOC_Os02g37430.1
1759	175	Human	1	Q9H974
1759	175	Rice	1	LOC_Os10g05220.2
1760	175	Human	1	Q7L211
1760	175	Rice	1	LOC_Os07g41730.2
1761	175	Human	1	Q86U90
1761	175	Rice	1	LOC_Os03g10450.1
1762	175	Human	1	Q8WVE0
1762	175	Rice	1	LOC_Os03g53890.1
1763	175	Human	1	Q9NYH9
1763	175	Rice	1	LOC_Os02g01350.1
1764	175	Human	1	Q9UBE0
1764	175	Rice	1	LOC_Os11g30410.1
1765	174	Human	1	Q9H3R0
1765	174	Human	0.5	O75164
1765	174	Human	0.479	O94953
1765	174	Rice	1	LOC_Os05g10770.1
1766	174	Human	1	Q9UHA3
1766	174	Rice	1	LOC_Os07g19190.1
1766	174	Rice	0.92	LOC_Os01g33050.2
1767	174	Human	1	Q9BPX6
1767	174	Rice	1	LOC_Os02g39950.1
1767	174	Rice	0.676	LOC_Os04g42430.2
1768	174	Human	1	Q6PHR2
1768	174	Rice	1	LOC_Os04g58990.1
1769	174	Human	1	Q9Y3D0
1769	174	Rice	1	LOC_Os04g50864.1
1770	174	Human	1	Q6P1J9
1770	174	Rice	1	LOC_Os03g46190.1
1771	174	Human	1	Q13889
1771	174	Rice	1	LOC_Os02g03340.4
1772	174	Human	1	Q9H1X3
1772	174	Rice	1	LOC_Os12g15590.2
1773	173	Human	1	Q8NEB5
1773	173	Human	0.445	Q5VZY2
1773	173	Rice	1	LOC_Os01g04660.1
1773	173	Rice	1	LOC_Os01g47580.1
1773	173	Rice	0.627	LOC_Os01g49820.2
1773	173	Rice	0.557	LOC_Os08g27040.1
1773	173	Rice	0.557	LOC_Os05g47660.1
1773	173	Rice	0.555	LOC_Os09g13870.3
1773	173	Rice	0.499	LOC_Os08g27030.1
1774	173	Human	1	P51809
1774	173	Rice	1	LOC_Os10g06540.1
1774	173	Rice	0.317	LOC_Os06g07780.1
1774	173	Rice	0.229	LOC_Os02g55990.1
1775	173	Human	1	Q96HH6
1775	173	Rice	1	LOC_Os01g32280.1
1775	173	Rice	0.4	LOC_Os01g08290.1
1776	173	Human	1	Q9UBV8
1776	173	Rice	1	LOC_Os11g04480.1
1776	173	Rice	0.896	LOC_Os12g04240.1
1777	173	Human	1	O95149
1777	173	Rice	1	LOC_Os01g01130.1
1778	173	Human	1	Q6P3X3
1778	173	Rice	1	LOC_Os07g27180.1
1779	173	Human	1	P33316
1779	173	Rice	1	LOC_Os03g46640.1
1780	173	Human	1	Q9UI12
1780	173	Rice	1	LOC_Os07g36470.1
1781	173	Human	1	Q99741
1781	173	Rice	1	LOC_Os01g63710.1
1782	173	Human	1	Q6NXE6
1782	173	Rice	1	LOC_Os02g52370.1
1783	173	Human	1	Q96CD2
1783	173	Rice	1	LOC_Os06g09910.1
1784	172	Human	1	Q9GZV4
1784	172	Human	1	P63241
1784	172	Human	0.943	Q6IS14
1784	172	Rice	1	LOC_Os12g32240.1
1784	172	Rice	1	LOC_Os07g02210.1
1784	172	Rice	0.923	LOC_Os07g40580.1
1784	172	Rice	0.808	LOC_Os03g55150.1
1785	172	Human	1	Q01130
1785	172	Human	0.44	Q9BRL6
1785	172	Rice	1	LOC_Os08g37960.1
1785	172	Rice	0.299	LOC_Os07g43050.1
1785	172	Rice	0.17	LOC_Os03g27030.1
1786	172	Human	1	P41208
1786	172	Human	1	Q12798
1786	172	Human	0.085	O15182
1786	172	Rice	1	LOC_Os10g25010.1
1787	172	Human	1	Q8N4T8
1787	172	Rice	1	LOC_Os04g30760.1
1787	172	Rice	0.627	LOC_Os02g30060.1
1787	172	Rice	0.468	LOC_Os12g13930.1
1788	172	Human	1	Q7L5N7
1788	172	Human	0.294	Q8NF37
1788	172	Human	0.222	Q643R3
1788	172	Rice	1	LOC_Os06g49790.1
1789	172	Human	1	Q7Z695
1789	172	Rice	1	LOC_Os04g56510.1
1789	172	Rice	0.483	LOC_Os07g37180.1
1790	172	Human	1	P36542
1790	172	Rice	1	LOC_Os10g17280.1
1791	172	Human	1	Q8TCT0
1791	172	Rice	1	LOC_Os02g43906.1
1792	172	Human	1	Q9NXR8
1792	172	Rice	1	LOC_Os03g04980.1
1793	171	Human	1	Q96IG2
1793	171	Human	0.746	Q9UKC9
1793	171	Rice	1	LOC_Os11g42160.1
1793	171	Rice	0.327	LOC_Os10g05800.2
1794	171	Human	1	Q70HW3
1794	171	Rice	1	LOC_Os07g19460.1
1794	171	Rice	0.802	LOC_Os05g29860.2
1795	171	Human	1	Q86UK7
1795	171	Rice	1	LOC_Os01g14840.1
1795	171	Rice	0.394	LOC_Os05g19970.1
1796	171	Human	1	Q9BV86
1796	171	Human	0.258	Q5VVY1
1796	171	Rice	1	LOC_Os03g56830.1
1797	171	Human	1	O60287
1797	171	Rice	1	LOC_Os04g53380.1
1798	171	Human	1	Q15050
1798	171	Rice	1	LOC_Os04g58830.1
1799	171	Human	1	Q8IUR0
1799	171	Rice	1	LOC_Os01g51220.1
1800	171	Human	1	Q8TBZ6
1800	171	Rice	1	LOC_Os02g49360.1
1801	171	Human	1	Q969S3
1801	171	Rice	1	LOC_Os06g47840.1
1802	171	Human	1	Q9Y394
1802	171	Rice	1	LOC_Os11g16410.1
1803	170	Human	1	Q9UPY8
1803	170	Human	0.438	Q15691
1803	170	Human	0.425	Q15555
1803	170	Rice	1	LOC_Os10g35580.1
1803	170	Rice	0.262	LOC_Os04g54940.1
1804	170	Human	1	Q8N3L3
1804	170	Human	0.265	P40222
1804	170	Human	0.211	Q9NUQ3
1804	170	Rice	1	LOC_Os03g17930.1
1805	170	Human	1	Q8N118
1805	170	Rice	1	LOC_Os02g07680.1
1805	170	Rice	0.266	LOC_Os02g57290.1
1805	170	Rice	0.256	LOC_Os10g39930.1
1806	170	Human	1	O14662
1806	170	Human	0.87	H3BU86
1806	170	Rice	1	LOC_Os06g02570.1
1807	170	Human	1	Q8TB40
1807	170	Human	0.429	Q8WTS1
1807	170	Rice	1	LOC_Os09g34860.1
1808	170	Human	1	Q6ZRP7
1808	170	Human	0.267	O00391
1808	170	Rice	1	LOC_Os05g47930.2
1809	170	Human	1	P03886
1809	170	Rice	1	LOC_Os10g21396.1
1810	170	Human	1	Q13868
1810	170	Rice	1	LOC_Os04g43922.1
1811	170	Human	1	P49721
1811	170	Rice	1	LOC_Os03g48930.1
1812	170	Human	1	P39019
1812	170	Rice	1	LOC_Os03g31090.1
1813	169	Human	1	Q495N2
1813	169	Human	0.532	Q7Z2H8
1813	169	Human	0.483	Q495M3
1813	169	Human	0.339	Q6YBV0
1813	169	Rice	1	LOC_Os02g44980.1
1813	169	Rice	0.729	LOC_Os04g47780.1
1813	169	Rice	0.177	LOC_Os07g12770.1
1813	169	Rice	0.147	LOC_Os03g60260.1
1814	169	Human	1	O43708
1814	169	Rice	1	LOC_Os11g14040.1
1814	169	Rice	0.412	LOC_Os02g35590.1
1814	169	Rice	0.308	LOC_Os12g10720.1
1814	169	Rice	0.289	LOC_Os12g10730.2
1815	169	Human	1	Q6ZWT7
1815	169	Human	0.446	Q6ZNC8
1815	169	Rice	1	LOC_Os02g45344.1
1816	169	Human	1	P48556
1816	169	Rice	1	LOC_Os07g25420.1
1817	169	Human	1	Q9UKV5
1817	169	Rice	1	LOC_Os07g30100.1
1818	169	Human	1	Q9H816
1818	169	Rice	1	LOC_Os01g57440.1
1819	169	Human	1	P78383
1819	169	Rice	1	LOC_Os06g39260.1
1820	168	Human	1	Q92688
1820	168	Human	0.531	P39687
1820	168	Human	0.383	Q9BTT0
1820	168	Human	0.279	O43423
1820	168	Human	0.056	O95626
1820	168	Rice	1	LOC_Os03g46600.1
1820	168	Rice	0.059	LOC_Os07g41694.1
1821	168	Human	1	O60830
1821	168	Human	0.577	Q99595
1821	168	Rice	1	LOC_Os07g41330.1
1821	168	Rice	0.315	LOC_Os03g30200.1
1822	168	Human	1	P60866
1822	168	Rice	1	LOC_Os03g14530.1
1822	168	Rice	0.857	LOC_Os10g08930.1
1822	168	Rice	0.369	LOC_Os06g04290.1
1823	168	Human	1	P62847
1823	168	Rice	1	LOC_Os02g13530.1
1823	168	Rice	1	LOC_Os06g36160.1
1823	168	Rice	0.933	LOC_Os01g52490.1
1824	168	Human	1	P19338
1824	168	Rice	1	LOC_Os08g09350.1
1824	168	Rice	0.391	LOC_Os04g52960.1
1825	168	Human	1	Q9NQZ2
1825	168	Rice	1	LOC_Os01g01510.1
1826	168	Human	1	Q13769
1826	168	Rice	1	LOC_Os02g52820.1
1827	168	Human	1	Q9Y4R8
1827	168	Rice	1	LOC_Os02g38680.1
1828	167	Human	1	P17707
1828	167	Rice	1	LOC_Os02g39790.2
1828	167	Rice	1	LOC_Os02g39795.1
1828	167	Rice	0.763	LOC_Os04g42095.1
1828	167	Rice	0.763	LOC_Os04g42090.3
1828	167	Rice	0.585	LOC_Os09g25620.1
1828	167	Rice	0.585	LOC_Os09g25625.1
1828	167	Rice	0.1	LOC_Os05g04990.1
1829	167	Human	1	Q9BXI6
1829	167	Human	0.469	Q4KMP7
1829	167	Human	0.267	Q8IV04
1829	167	Rice	1	LOC_Os08g31840.1
1830	167	Human	1	Q68DH5
1830	167	Rice	1	LOC_Os02g52160.1
1830	167	Rice	0.659	LOC_Os06g11520.1
1831	167	Human	1	Q7Z4H3
1831	167	Rice	1	LOC_Os02g08260.1
1831	167	Rice	0.426	LOC_Os01g45390.2
1832	167	Human	1	Q9BRQ8
1832	167	Rice	1	LOC_Os02g05680.1
1832	167	Rice	0.406	LOC_Os11g05970.1
1833	167	Human	1	Q4G0N8
1833	167	Human	0.151	Q5TAH2
1833	167	Rice	1	LOC_Os12g44360.2
1834	167	Human	1	P53609
1834	167	Rice	1	LOC_Os01g05680.1
1835	167	Human	1	Q9BR61
1835	167	Rice	1	LOC_Os04g58550.1
1836	167	Human	1	Q8IWA0
1836	167	Rice	1	LOC_Os12g41620.1
1837	167	Human	1	Q9Y305
1837	167	Rice	1	LOC_Os09g34190.1
1838	166	Human	1	P06899
1838	166	Human	1	P33778
1838	166	Human	1	Q8N257
1838	166	Human	1	Q99880
1838	166	Human	0.988	Q99877
1838	166	Human	0.988	O60814
1838	166	Human	0.976	Q16778
1838	166	Human	0.976	P62807
1838	166	Human	0.976	P58876
1838	166	Human	0.964	P23527
1838	166	Human	0.963	Q93079
1838	166	Human	0.951	P57053
1838	166	Human	0.94	Q5QNW6
1838	166	Human	0.916	Q99879
1838	166	Human	0.585	Q96A08
1838	166	Human	0.123	Q6DRA6
1838	166	Rice	1	LOC_Os01g05610.1
1838	166	Rice	1	LOC_Os08g38300.1
1838	166	Rice	1	LOC_Os01g05970.1
1838	166	Rice	0.992	LOC_Os01g05630.1
1838	166	Rice	0.947	LOC_Os01g05900.1
1838	166	Rice	0.926	LOC_Os01g06010.1
1838	166	Rice	0.837	LOC_Os05g49860.1
1838	166	Rice	0.547	LOC_Os01g62230.1
1839	166	Human	1	Q969I6
1839	166	Human	1	Q9H2H9
1839	166	Human	1	Q96QD8
1839	166	Human	0.415	Q99624
1839	166	Human	0.324	Q8WUX1
1839	166	Human	0.27	Q8IZM9
1839	166	Rice	1	LOC_Os06g43700.1
1839	166	Rice	1	LOC_Os02g09810.1
1839	166	Rice	1	LOC_Os06g42720.1
1839	166	Rice	0.587	LOC_Os06g16420.1
1839	166	Rice	0.56	LOC_Os02g49510.1
1839	166	Rice	0.332	LOC_Os01g61044.1
1839	166	Rice	0.109	LOC_Os09g26290.1
1840	166	Human	1	Q8NDN9
1840	166	Human	0.67	O95199
1840	166	Rice	1	LOC_Os04g35570.1
1840	166	Rice	0.757	LOC_Os02g34860.1
1841	166	Human	1	Q9UBU8
1841	166	Human	0.43	Q15014
1841	166	Rice	1	LOC_Os11g34300.2
1841	166	Rice	0.787	LOC_Os04g01130.1
1842	166	Human	1	P59780
1842	166	Human	0.764	Q92572
1842	166	Rice	1	LOC_Os03g12710.1
1843	166	Human	1	Q9UKV3
1843	166	Rice	1	LOC_Os03g26630.1
1843	166	Rice	0.27	LOC_Os07g43316.2
1844	166	Human	1	Q86VU5
1844	166	Rice	1	LOC_Os08g05790.1
1845	166	Human	1	O43929
1845	166	Rice	1	LOC_Os01g49010.1
1846	166	Human	1	Q8WV83
1846	166	Rice	1	LOC_Os04g55260.1
1847	166	Human	1	Q96S52
1847	166	Rice	1	LOC_Os01g67960.1
1848	166	Human	1	Q9Y5S9
1848	166	Rice	1	LOC_Os05g04850.1
1849	165	Human	1	Q9BV68
1849	165	Human	0.165	Q9Y4L5
1849	165	Rice	1	LOC_Os03g22830.2
1849	165	Rice	0.178	LOC_Os01g58780.1
1849	165	Rice	0.092	LOC_Os05g41520.1
1849	165	Rice	0.089	LOC_Os02g52870.1
1850	165	Human	1	P78382
1850	165	Human	0.214	P78381
1850	165	Human	0.148	Q9Y2D2
1850	165	Rice	1	LOC_Os07g38610.1
1850	165	Rice	0.11	LOC_Os06g33210.1
1851	165	Human	1	P25398
1851	165	Rice	1	LOC_Os07g05580.1
1851	165	Rice	0.217	LOC_Os07g12650.1
1852	165	Human	1	Q9BTT6
1852	165	Rice	1	LOC_Os10g42190.2
1852	165	Rice	0.349	LOC_Os08g40090.1
1853	165	Human	1	Q5TC63
1853	165	Rice	1	LOC_Os08g25010.1
1854	165	Human	1	Q5T6V5
1854	165	Rice	1	LOC_Os07g39980.1
1855	165	Human	1	Q8N6T3
1855	165	Rice	1	LOC_Os03g17020.1
1856	165	Human	1	Q8N5A5
1856	165	Rice	1	LOC_Os02g55000.1
1857	165	Human	1	Q9UJX5
1857	165	Rice	1	LOC_Os02g54490.1
1858	165	Human	1	Q9NPF5
1858	165	Rice	1	LOC_Os05g46330.1
1859	164	Human	1	Q96K37
1859	164	Rice	1	LOC_Os05g07870.1
1859	164	Rice	0.511	LOC_Os01g07730.1
1859	164	Rice	0.421	LOC_Os09g12600.1
1859	164	Rice	0.406	LOC_Os08g25624.1
1859	164	Rice	0.105	LOC_Os07g33954.1
1859	164	Rice	0.105	LOC_Os07g34006.1
1859	164	Rice	0.102	LOC_Os08g08840.2
1859	164	Rice	0.068	LOC_Os01g13770.1
1859	164	Rice	0.065	LOC_Os05g15160.1
1860	164	Human	1	Q13404
1860	164	Human	0.757	Q15819
1860	164	Rice	1	LOC_Os09g12570.1
1860	164	Rice	0.676	LOC_Os12g41220.1
1860	164	Rice	0.628	LOC_Os04g58800.1
1860	164	Rice	0.469	LOC_Os03g50440.1
1861	164	Human	1	Q4JDL3
1861	164	Rice	1	LOC_Os12g07590.2
1861	164	Rice	0.172	LOC_Os11g07850.1
1862	164	Human	1	P21128
1862	164	Rice	1	LOC_Os04g45910.1
1863	164	Human	1	Q969Y2
1863	164	Rice	1	LOC_Os08g31460.1
1864	163	Human	1	Q9Y2W3
1864	163	Human	1	Q5BKX6
1864	163	Human	0.177	Q9UMX9
1864	163	Rice	1	LOC_Os02g58080.1
1864	163	Rice	1	LOC_Os03g07480.1
1864	163	Rice	0.447	LOC_Os10g26470.1
1864	163	Rice	0.347	LOC_Os02g36700.1
1864	163	Rice	0.257	LOC_Os12g44380.1
1865	163	Human	1	P36969
1865	163	Rice	1	LOC_Os03g24380.1
1865	163	Rice	1	LOC_Os06g08670.1
1865	163	Rice	0.366	LOC_Os02g44500.1
1865	163	Rice	0.339	LOC_Os04g46960.1
1865	163	Rice	0.272	LOC_Os11g18170.1
1866	163	Human	1	P20290
1866	163	Human	0.355	Q96K17
1866	163	Rice	1	LOC_Os03g01910.1
1866	163	Rice	0.686	LOC_Os10g34180.1
1866	163	Rice	0.411	LOC_Os03g63400.1
1867	163	Human	1	P0CW22
1867	163	Human	1	P08708
1867	163	Rice	1	LOC_Os10g27190.1
1867	163	Rice	0.539	LOC_Os03g01900.1
1868	163	Human	1	O75828
1868	163	Human	0.618	P16152
1868	163	Rice	1	LOC_Os01g70430.1
1868	163	Rice	0.162	LOC_Os02g39490.1
1869	163	Human	1	Q96B02
1869	163	Human	0.943	H3BMM0
1869	163	Rice	1	LOC_Os03g47770.1
1869	163	Rice	1	LOC_Os12g44000.1
1870	163	Human	1	P03905
1870	163	Rice	1	LOC_Os07g22504.1
1870	163	Rice	0.983	LOC_Os06g46435.1
1871	163	Human	1	Q13596
1871	163	Human	0.499	O60749
1871	163	Rice	1	LOC_Os01g64280.1
1872	163	Human	1	Q9H2J4
1872	163	Human	0.364	Q8N4E4
1872	163	Rice	1	LOC_Os01g08960.1
1873	163	Human	1	P38398
1873	163	Rice	1	LOC_Os05g43610.1
1873	163	Rice	0.136	LOC_Os04g43300.1
1874	163	Human	1	Q9NRN7
1874	163	Rice	1	LOC_Os12g03960.1
1874	163	Rice	0.677	LOC_Os11g04160.1
1875	163	Human	1	O60725
1875	163	Rice	1	LOC_Os04g51380.1
1876	163	Human	1	Q99614
1876	163	Rice	1	LOC_Os10g34540.1
1877	163	Human	1	Q8WVC6
1877	163	Rice	1	LOC_Os01g25880.1
1878	163	Human	1	Q8WUH2
1878	163	Rice	1	LOC_Os05g01360.1
1879	163	Human	1	Q9UNS1
1879	163	Rice	1	LOC_Os05g11980.1
1880	162	Human	1	O60583
1880	162	Human	0.297	O60563
1880	162	Rice	1	LOC_Os12g30020.2
1880	162	Rice	0.151	LOC_Os02g24190.2
1881	162	Human	1	P30039
1881	162	Rice	1	LOC_Os01g16146.1
1881	162	Rice	0.235	LOC_Os03g32040.1
1882	162	Human	1	Q6ZNW5
1882	162	Rice	1	LOC_Os12g08810.1
1882	162	Rice	0.343	LOC_Os01g67520.1
1883	162	Human	1	P09001
1883	162	Rice	1	LOC_Os01g14830.1
1884	162	Human	1	Q9GZZ1
1884	162	Rice	1	LOC_Os01g42470.2
1885	162	Human	1	Q9UNE7
1885	162	Rice	1	LOC_Os05g01460.1
1886	161	Human	1	P08686
1886	161	Rice	1	LOC_Os06g37224.1
1886	161	Rice	0.791	LOC_Os06g37300.1
1886	161	Rice	0.645	LOC_Os06g37330.1
1886	161	Rice	0.581	LOC_Os06g37364.1
1887	161	Human	1	Q9Y5Q0
1887	161	Human	0.574	O95864
1887	161	Human	0.43	O60427
1887	161	Human	0.364	A8MWK0
1887	161	Rice	1	LOC_Os09g16920.1
1888	161	Human	1	Q9NQE7
1888	161	Rice	1	LOC_Os10g36780.3
1888	161	Rice	0.531	LOC_Os10g36760.1
1889	161	Human	1	Q6N063
1889	161	Rice	1	LOC_Os01g31770.2
1889	161	Rice	0.328	LOC_Os01g08570.1
1890	161	Human	1	P37837
1890	161	Rice	1	LOC_Os08g05830.1
1891	161	Human	1	Q15814
1891	161	Rice	1	LOC_Os02g35110.1
1892	161	Human	1	Q9NY61
1892	161	Rice	1	LOC_Os01g34200.1
1893	160	Human	1	Q13572
1893	160	Rice	1	LOC_Os10g01480.1
1893	160	Rice	0.69	LOC_Os03g12840.2
1893	160	Rice	0.579	LOC_Os03g51610.1
1893	160	Rice	0.203	LOC_Os10g42550.1
1893	160	Rice	0.162	LOC_Os02g26720.1
1894	160	Human	1	P62854
1894	160	Human	0.85	Q5JNZ5
1894	160	Rice	1	LOC_Os01g60790.1
1894	160	Rice	0.802	LOC_Os05g39960.1
1895	160	Human	1	Q9BZJ4
1895	160	Human	1	Q8TBP6
1895	160	Rice	1	LOC_Os08g29720.1
1895	160	Rice	1	LOC_Os01g12470.1
1896	160	Human	1	O15498
1896	160	Rice	1	LOC_Os01g64650.2
1896	160	Rice	0.613	LOC_Os01g73300.1
1897	160	Human	1	Q13795
1897	160	Rice	1	LOC_Os03g27450.1
1897	160	Rice	0.693	LOC_Os07g42820.1
1898	160	Human	1	Q9BUB4
1898	160	Rice	1	LOC_Os04g58690.1
1899	160	Human	1	P61758
1899	160	Rice	1	LOC_Os12g37590.1
1900	159	Human	1	P49447
1900	159	Rice	1	LOC_Os04g45090.2
1900	159	Rice	0.806	LOC_Os02g42890.1
1900	159	Rice	0.481	LOC_Os10g36030.1
1900	159	Rice	0.277	LOC_Os08g01140.1
1900	159	Rice	0.124	LOC_Os08g29520.1
1900	159	Rice	0.092	LOC_Os10g02920.1
1900	159	Rice	0.083	LOC_Os03g50820.1
1901	159	Human	1	Q9UBQ7
1901	159	Rice	1	LOC_Os01g12830.2
1901	159	Rice	0.262	LOC_Os04g01650.1
1901	159	Rice	0.235	LOC_Os04g01674.1
1901	159	Rice	0.215	LOC_Os04g01600.2
1901	159	Rice	0.19	LOC_Os04g01660.1
1902	159	Human	1	Q6DKJ4
1902	159	Rice	1	LOC_Os04g51920.1
1902	159	Rice	0.102	LOC_Os03g29240.1
1902	159	Rice	0.1	LOC_Os01g58194.1
1902	159	Rice	0.095	LOC_Os03g29190.1
1903	159	Human	1	Q92743
1903	159	Human	0.442	P83110
1903	159	Human	0.397	P83105
1903	159	Human	0.216	O43464
1903	159	Rice	1	LOC_Os11g14170.1
1904	159	Human	1	O00623
1904	159	Rice	1	LOC_Os10g32960.1
1905	159	Human	1	P00568
1905	159	Rice	1	LOC_Os04g01530.2
1906	159	Human	1	Q9Y312
1906	159	Rice	1	LOC_Os04g04320.1
1907	159	Human	1	O15145
1907	159	Rice	1	LOC_Os02g14000.2
1908	159	Human	1	Q9Y5N5
1908	159	Rice	1	LOC_Os03g60920.1
1909	159	Human	1	Q9UM00
1909	159	Rice	1	LOC_Os03g51160.2
1910	158	Human	1	Q8WY54
1910	158	Human	0.147	P49593
1910	158	Rice	1	LOC_Os05g50970.1
1910	158	Rice	0.354	LOC_Os01g43100.1
1910	158	Rice	0.345	LOC_Os02g15594.1
1910	158	Rice	0.247	LOC_Os06g33549.1
1910	158	Rice	0.06	LOC_Os07g32380.1
1911	158	Human	1	O60291
1911	158	Human	0.418	Q96PX1
1911	158	Rice	1	LOC_Os03g15000.1
1911	158	Rice	0.62	LOC_Os10g13670.1
1911	158	Rice	0.19	LOC_Os05g33000.2
1911	158	Rice	0.161	LOC_Os01g27720.1
1912	158	Human	1	P07741
1912	158	Rice	1	LOC_Os12g40130.1
1912	158	Rice	0.535	LOC_Os12g39860.1
1912	158	Rice	0.441	LOC_Os07g30150.1
1912	158	Rice	0.347	LOC_Os04g42520.1
1912	158	Rice	0.324	LOC_Os02g40010.4
1913	158	Human	1	Q08881
1913	158	Human	0.533	P42680
1913	158	Human	0.362	P51813
1913	158	Rice	1	LOC_Os04g59000.1
1913	158	Rice	0.491	LOC_Os08g01270.1
1914	158	Human	1	P29401
1914	158	Human	0.641	Q9H0I9
1914	158	Human	0.535	P51854
1914	158	Rice	1	LOC_Os06g04270.1
1914	158	Rice	0.743	LOC_Os04g19740.1
1915	158	Human	1	O43318
1915	158	Rice	1	LOC_Os02g38080.1
1915	158	Rice	0.413	LOC_Os03g60150.1
1915	158	Rice	0.124	LOC_Os05g44290.2
1916	158	Human	1	Q9UQN3
1916	158	Rice	1	LOC_Os10g33660.1
1916	158	Rice	0.559	LOC_Os03g43860.1
1917	158	Human	1	Q15287
1917	158	Rice	1	LOC_Os01g72890.1
1917	158	Rice	0.412	LOC_Os05g01540.1
1918	158	Human	1	Q08257
1918	158	Rice	1	LOC_Os03g01190.1
1918	158	Rice	0.58	LOC_Os10g41170.1
1919	158	Human	1	Q676U5
1919	158	Human	0.245	Q8NAA4
1919	158	Rice	1	LOC_Os03g53510.2
1920	158	Human	1	Q9NTN3
1920	158	Human	0.403	Q76EJ3
1920	158	Rice	1	LOC_Os02g40030.1
1921	158	Human	1	O14618
1921	158	Rice	1	LOC_Os04g48410.1
1922	158	Human	1	P42766
1922	158	Rice	1	LOC_Os02g30050.1
1923	157	Human	0.985	Q969Q0
1923	157	Human	1	P83881
1923	157	Human	0.824	H7BZ11
1923	157	Rice	1	LOC_Os07g33997.1
1923	157	Rice	1	LOC_Os07g33898.1
1923	157	Rice	1	LOC_Os07g26740.1
1923	157	Rice	0.971	LOC_Os07g33860.1
1924	157	Human	1	P46778
1924	157	Rice	1	LOC_Os10g32820.1
1924	157	Rice	1	LOC_Os03g04750.1
1925	157	Human	1	O75616
1925	157	Rice	1	LOC_Os08g10649.1
1926	157	Human	1	Q96HY6
1926	157	Rice	1	LOC_Os07g01320.1
1927	157	Human	1	Q8IXL7
1927	157	Rice	1	LOC_Os06g27760.1
1928	156	Human	1	P06241
1928	156	Human	1	P42681
1928	156	Human	1	P06239
1928	156	Human	0.667	P07947
1928	156	Human	0.631	P09769
1928	156	Human	0.617	P12931
1928	156	Human	0.59	P08631
1928	156	Human	0.578	P07948
1928	156	Human	0.533	P51451
1928	156	Human	0.447	Q06187
1928	156	Human	0.35	P42685
1928	156	Human	0.238	Q9H3Y6
1928	156	Human	0.235	Q13882
1928	156	Human	0.063	P43403
1928	156	Rice	1	LOC_Os04g51950.1
1928	156	Rice	1	LOC_Os08g12750.1
1928	156	Rice	1	LOC_Os02g07790.1
1928	156	Rice	0.812	LOC_Os06g45300.2
1928	156	Rice	0.204	LOC_Os01g01740.1
1928	156	Rice	0.175	LOC_Os06g43030.1
1928	156	Rice	0.134	LOC_Os03g39150.1
1928	156	Rice	0.125	LOC_Os03g43760.1
1928	156	Rice	0.123	LOC_Os01g45380.1
1928	156	Rice	0.119	LOC_Os05g50190.1
1928	156	Rice	0.119	LOC_Os03g53410.1
1928	156	Rice	0.077	LOC_Os12g30570.1
1928	156	Rice	0.065	LOC_Os12g41260.1
1929	156	Human	1	A0FGR8
1929	156	Human	1	A0FGR9
1929	156	Human	0.343	Q9BSJ8
1929	156	Rice	1	LOC_Os02g25060.1
1929	156	Rice	1	LOC_Os04g55220.1
1929	156	Rice	0.73	LOC_Os09g36770.3
1929	156	Rice	0.585	LOC_Os01g60350.1
1929	156	Rice	0.57	LOC_Os01g60340.1
1929	156	Rice	0.506	LOC_Os06g47130.1
1929	156	Rice	0.495	LOC_Os08g20544.1
1929	156	Rice	0.18	LOC_Os07g22640.1
1929	156	Rice	0.142	LOC_Os03g14700.1
1930	156	Human	1	Q9UHY1
1930	156	Human	0.476	Q9NSY0
1930	156	Rice	1	LOC_Os11g06140.1
1930	156	Rice	0.475	LOC_Os12g06490.1
1930	156	Rice	0.34	LOC_Os02g45130.1
1930	156	Rice	0.339	LOC_Os05g01780.1
1930	156	Rice	0.331	LOC_Os07g38530.1
1930	156	Rice	0.239	LOC_Os07g08750.1
1930	156	Rice	0.213	LOC_Os11g02300.1
1930	156	Rice	0.213	LOC_Os11g02305.1
1930	156	Rice	0.212	LOC_Os12g02250.1
1930	156	Rice	0.193	LOC_Os07g39520.1
1931	156	Human	1	Q68CP4
1931	156	Rice	1	LOC_Os01g70550.1
1931	156	Rice	0.299	LOC_Os05g06360.1
1931	156	Rice	0.265	LOC_Os11g34110.1
1931	156	Rice	0.263	LOC_Os04g33200.1
1931	156	Rice	0.253	LOC_Os02g32504.1
1931	156	Rice	0.182	LOC_Os11g14080.1
1932	156	Human	1	P15259
1932	156	Human	0.762	P18669
1932	156	Human	0.708	Q8N0Y7
1932	156	Human	0.38	P07738
1932	156	Rice	1	LOC_Os02g51590.1
1933	156	Human	1	P36954
1933	156	Rice	1	LOC_Os12g37370.1
1933	156	Rice	0.448	LOC_Os03g01230.1
1933	156	Rice	0.104	LOC_Os07g42395.1
1934	156	Human	1	Q15070
1934	156	Rice	1	LOC_Os10g37690.1
1934	156	Rice	0.425	LOC_Os03g02480.1
1935	156	Human	1	P26885
1935	156	Rice	1	LOC_Os01g68710.2
1935	156	Rice	0.429	LOC_Os09g32526.1
1936	156	Human	1	Q8IYB5
1936	156	Human	0.262	Q8WU79
1936	156	Rice	1	LOC_Os07g37650.1
1937	156	Human	1	Q8TEA8
1937	156	Rice	1	LOC_Os01g14040.1
1938	156	Human	1	Q96DF8
1938	156	Rice	1	LOC_Os06g30710.3
1939	156	Human	1	Q92820
1939	156	Rice	1	LOC_Os05g44130.1
1940	156	Human	1	Q96A33
1940	156	Rice	1	LOC_Os05g35710.2
1941	155	Human	1	Q6Y1H2
1941	155	Human	0.486	B0YJ81
1941	155	Rice	1	LOC_Os01g05744.1
1941	155	Rice	0.591	LOC_Os01g05720.1
1941	155	Rice	0.472	LOC_Os04g20280.2
1941	155	Rice	0.327	LOC_Os01g05710.1
1941	155	Rice	0.208	LOC_Os01g05694.1
1942	155	Human	1	Q86U42
1942	155	Human	0.07	A6NDY0
1942	155	Rice	1	LOC_Os06g11620.1
1942	155	Rice	0.606	LOC_Os02g52140.1
1943	155	Human	1	Q96BW9
1943	155	Rice	1	LOC_Os11g34760.1
1943	155	Rice	0.955	LOC_Os11g34840.1
1944	155	Human	1	Q6IBW4
1944	155	Rice	1	LOC_Os07g33360.1
1945	155	Human	1	Q9BV38
1945	155	Rice	1	LOC_Os07g22534.1
1946	155	Human	1	Q9NW38
1946	155	Rice	1	LOC_Os03g51680.1
1947	155	Human	1	Q92542
1947	155	Rice	1	LOC_Os02g50360.1
1948	155	Human	1	Q9NRG7
1948	155	Rice	1	LOC_Os02g58790.1
1949	155	Human	1	Q9BYB4
1949	155	Rice	1	LOC_Os06g04040.1
1950	155	Human	1	Q99575
1950	155	Rice	1	LOC_Os11g45250.1
1951	154	Human	1	Q14957
1951	154	Human	0.401	O15399
1951	154	Human	0.364	Q12879
1951	154	Human	0.357	Q13224
1951	154	Human	0.052	O60391
1951	154	Human	0.052	Q8TCU5
1951	154	Rice	1	LOC_Os07g01310.1
1951	154	Rice	0.479	LOC_Os06g46670.2
1951	154	Rice	0.316	LOC_Os07g33790.1
1951	154	Rice	0.217	LOC_Os02g54640.1
1951	154	Rice	0.185	LOC_Os09g25960.1
1951	154	Rice	0.178	LOC_Os09g25990.1
1951	154	Rice	0.175	LOC_Os09g26000.1
1951	154	Rice	0.174	LOC_Os09g26144.1
1951	154	Rice	0.151	LOC_Os09g25980.1
1951	154	Rice	0.122	LOC_Os06g09130.1
1951	154	Rice	0.109	LOC_Os06g06130.1
1952	154	Human	1	Q9BT40
1952	154	Rice	1	LOC_Os05g41000.1
1952	154	Rice	0.368	LOC_Os02g51600.1
1952	154	Rice	0.356	LOC_Os06g11920.1
1952	154	Rice	0.306	LOC_Os03g57950.1
1952	154	Rice	0.29	LOC_Os07g07950.2
1952	154	Rice	0.274	LOC_Os03g46090.1
1952	154	Rice	0.271	LOC_Os10g28660.1
1952	154	Rice	0.238	LOC_Os03g06460.1
1952	154	Rice	0.19	LOC_Os05g02350.1
1952	154	Rice	0.187	LOC_Os01g51890.1
1952	154	Rice	0.166	LOC_Os03g13520.1
1952	154	Rice	0.157	LOC_Os01g08780.1
1952	154	Rice	0.155	LOC_Os05g45900.1
1952	154	Rice	0.147	LOC_Os08g32960.1
1953	154	Human	1	P25208
1953	154	Rice	1	LOC_Os07g41580.1
1953	154	Rice	0.434	LOC_Os03g29970.1
1953	154	Rice	0.149	LOC_Os08g07740.1
1953	154	Rice	0.098	LOC_Os02g49370.1
1954	154	Human	1	Q9Y3A0
1954	154	Rice	1	LOC_Os05g09650.1
1954	154	Rice	0.972	LOC_Os04g57790.1
1955	154	Human	1	Q9BT17
1955	154	Rice	1	LOC_Os11g26030.1
1955	154	Rice	0.161	LOC_Os10g42170.1
1956	154	Human	1	O43156
1956	154	Rice	1	LOC_Os10g42510.1
1957	154	Human	1	O95453
1957	154	Rice	1	LOC_Os04g39260.3
1958	154	Human	1	P62310
1958	154	Rice	1	LOC_Os01g64690.1
1959	154	Human	1	Q96F25
1959	154	Rice	1	LOC_Os03g30934.2
1960	153	Human	1	Q66K14
1960	153	Human	0.59	Q6ZT07
1960	153	Human	0.407	Q0IIM8
1960	153	Human	0.399	O95759
1960	153	Rice	1	LOC_Os01g61860.1
1960	153	Rice	0.642	LOC_Os05g38950.1
1960	153	Rice	0.411	LOC_Os03g17540.1
1961	153	Human	1	Q9UNZ2
1961	153	Human	0.277	Q14CS0
1961	153	Rice	1	LOC_Os04g39040.1
1961	153	Rice	0.282	LOC_Os06g42810.1
1962	153	Human	1	P42679
1962	153	Human	0.375	P41240
1962	153	Human	0.101	P43405
1962	153	Rice	1	LOC_Os12g06670.1
1963	153	Human	1	P61353
1963	153	Rice	1	LOC_Os10g41470.1
1963	153	Rice	0.893	LOC_Os02g18380.1
1964	153	Human	1	P43487
1964	153	Rice	1	LOC_Os03g18180.1
1964	153	Rice	0.66	LOC_Os05g28290.1
1965	153	Human	1	Q9Y296
1965	153	Rice	1	LOC_Os07g27150.1
1965	153	Rice	1	LOC_Os06g05804.3
1966	153	Human	1	P99999
1966	153	Rice	1	LOC_Os05g34770.1
1966	153	Rice	0.262	LOC_Os01g66180.1
1967	153	Human	1	Q99426
1967	153	Rice	1	LOC_Os04g59560.1
1968	153	Human	1	Q9BWS9
1968	153	Rice	1	LOC_Os01g43220.1
1969	153	Human	1	Q2YD98
1969	153	Rice	1	LOC_Os02g19170.1
1970	153	Human	1	Q9BXW7
1970	153	Rice	1	LOC_Os03g17590.1
1971	153	Human	1	Q9H1Y0
1971	153	Rice	1	LOC_Os02g02570.1
1972	153	Human	1	Q9Y314
1972	153	Rice	1	LOC_Os03g17170.1
1973	153	Human	1	Q9BUU2
1973	153	Rice	1	LOC_Os06g43250.1
1974	152	Human	1	P02794
1974	152	Human	0.664	Q8N4E7
1974	152	Human	0.412	Q9BXU8
1974	152	Human	0.265	P02792
1974	152	Human	0.226	P0C7X4
1974	152	Rice	1	LOC_Os12g01530.1
1975	152	Human	1	P08253
1975	152	Human	0.369	P14780
1975	152	Human	0.144	P50281
1975	152	Rice	1	LOC_Os06g13180.1
1975	152	Rice	0.536	LOC_Os02g50730.1
1976	152	Human	1	Q99470
1976	152	Human	0.434	Q9HCN8
1976	152	Rice	1	LOC_Os08g34190.1
1976	152	Rice	0.606	LOC_Os08g17680.1
1977	152	Human	1	P54252
1977	152	Human	0.542	Q9H3M9
1977	152	Rice	1	LOC_Os01g63250.1
1978	152	Human	1	Q9NXE8
1978	152	Rice	1	LOC_Os08g39090.1
1979	152	Human	1	Q9GZP4
1979	152	Rice	1	LOC_Os01g37832.1
1980	152	Human	1	Q9ULW3
1980	152	Rice	1	LOC_Os07g46760.1
1981	152	Human	1	Q9BTE0
1981	152	Rice	1	LOC_Os03g09860.1
1982	151	Human	1	Q38SD2
1982	151	Human	0.069	Q5S007
1982	151	Rice	1	LOC_Os01g07560.1
1982	151	Rice	0.761	LOC_Os05g07740.1
1982	151	Rice	0.466	LOC_Os09g30190.1
1982	151	Rice	0.465	LOC_Os08g38560.1
1982	151	Rice	0.385	LOC_Os04g04330.1
1982	151	Rice	0.358	LOC_Os06g38990.1
1982	151	Rice	0.259	LOC_Os07g05740.1
1982	151	Rice	0.253	LOC_Os04g42700.1
1982	151	Rice	0.239	LOC_Os03g05140.1
1982	151	Rice	0.232	LOC_Os02g02140.1
1982	151	Rice	0.22	LOC_Os07g04190.1
1982	151	Rice	0.214	LOC_Os07g31500.1
1982	151	Rice	0.209	LOC_Os03g56270.1
1982	151	Rice	0.203	LOC_Os06g50340.1
1982	151	Rice	0.194	LOC_Os08g34640.1
1982	151	Rice	0.193	LOC_Os11g12620.1
1982	151	Rice	0.191	LOC_Os03g12730.1
1982	151	Rice	0.191	LOC_Os10g33040.1
1982	151	Rice	0.19	LOC_Os01g13800.1
1982	151	Rice	0.187	LOC_Os05g51740.1
1982	151	Rice	0.187	LOC_Os10g06740.1
1982	151	Rice	0.185	LOC_Os10g06760.1
1982	151	Rice	0.184	LOC_Os09g15700.1
1982	151	Rice	0.183	LOC_Os08g28870.1
1982	151	Rice	0.181	LOC_Os10g32990.1
1982	151	Rice	0.18	LOC_Os08g05290.1
1982	151	Rice	0.177	LOC_Os11g12530.1
1982	151	Rice	0.176	LOC_Os05g44770.1
1982	151	Rice	0.174	LOC_Os10g02500.1
1982	151	Rice	0.162	LOC_Os12g43660.1
1982	151	Rice	0.156	LOC_Os09g12240.1
1982	151	Rice	0.154	LOC_Os01g65650.1
1982	151	Rice	0.152	LOC_Os01g52050.1
1982	151	Rice	0.151	LOC_Os01g68870.2
1982	151	Rice	0.148	LOC_Os02g10100.1
1982	151	Rice	0.147	LOC_Os01g53920.1
1982	151	Rice	0.143	LOC_Os02g02490.1
1982	151	Rice	0.138	LOC_Os07g40630.1
1982	151	Rice	0.133	LOC_Os06g47750.1
1982	151	Rice	0.12	LOC_Os05g07820.1
1982	151	Rice	0.116	LOC_Os10g33080.1
1982	151	Rice	0.107	LOC_Os04g39650.1
1983	151	Human	1	O75897
1983	151	Human	1	O00338
1983	151	Human	0.443	O43704
1983	151	Human	0.435	Q6IMI6
1983	151	Human	0.396	P50224
1983	151	Human	0.39	P50226
1983	151	Human	0.39	P50225
1983	151	Human	0.353	P49888
1983	151	Human	0.157	O00204
1983	151	Human	0.155	Q06520
1983	151	Human	0.076	Q9BR01
1983	151	Human	0.051	Q6IMI4
1983	151	Rice	1	LOC_Os10g11270.1
1983	151	Rice	1	LOC_Os12g17160.1
1983	151	Rice	0.439	LOC_Os07g05460.1
1983	151	Rice	0.342	LOC_Os08g14190.1
1983	151	Rice	0.34	LOC_Os07g41460.1
1983	151	Rice	0.312	LOC_Os08g20130.1
1983	151	Rice	0.268	LOC_Os04g29000.1
1983	151	Rice	0.257	LOC_Os09g38239.1
1983	151	Rice	0.242	LOC_Os11g26390.1
1983	151	Rice	0.22	LOC_Os11g30910.1
1983	151	Rice	0.219	LOC_Os11g30810.1
1983	151	Rice	0.21	LOC_Os02g45890.1
1983	151	Rice	0.205	LOC_Os08g40380.1
1983	151	Rice	0.199	LOC_Os11g15370.1
1983	151	Rice	0.171	LOC_Os04g44460.1
1983	151	Rice	0.161	LOC_Os06g42120.1
1983	151	Rice	0.161	LOC_Os08g14180.1
1983	151	Rice	0.143	LOC_Os01g20950.1
1983	151	Rice	0.134	LOC_Os09g08190.1
1983	151	Rice	0.131	LOC_Os12g04320.1
1983	151	Rice	0.12	LOC_Os08g40330.1
1983	151	Rice	0.118	LOC_Os11g04550.1
1983	151	Rice	0.115	LOC_Os12g04340.1
1983	151	Rice	0.109	LOC_Os07g05450.1
1983	151	Rice	0.108	LOC_Os08g40390.1
1983	151	Rice	0.078	LOC_Os11g04530.1
1983	151	Rice	0.058	LOC_Os11g04540.1
1984	151	Human	1	Q8IZD4
1984	151	Human	0.073	Q9NPI6
1984	151	Rice	1	LOC_Os07g14580.1
1984	151	Rice	0.378	LOC_Os12g06020.1
1984	151	Rice	0.375	LOC_Os11g05650.1
1984	151	Rice	0.1	LOC_Os03g62080.1
1985	151	Human	1	P46783
1985	151	Human	0.835	Q9NQ39
1985	151	Rice	1	LOC_Os04g35090.1
1985	151	Rice	0.811	LOC_Os01g73160.1
1985	151	Rice	0.621	LOC_Os02g34460.2
1986	151	Human	1	Q0P6H9
1986	151	Rice	1	LOC_Os03g15430.1
1986	151	Rice	0.206	LOC_Os01g66920.1
1986	151	Rice	0.196	LOC_Os07g17280.1
1987	151	Human	1	Q8IV08
1987	151	Human	0.293	Q96BZ4
1987	151	Human	0.155	Q8N7P1
1987	151	Rice	1	LOC_Os06g44060.1
1988	151	Human	1	Q9NYG5
1988	151	Rice	1	LOC_Os07g22840.1
1988	151	Rice	0.432	LOC_Os03g19059.1
1989	151	Human	1	Q9Y5B0
1989	151	Rice	1	LOC_Os05g32430.1
1989	151	Rice	0.146	LOC_Os02g55270.1
1990	151	Human	1	Q3KRA9
1990	151	Rice	1	LOC_Os10g28410.1
1991	151	Human	1	Q5T2D3
1991	151	Rice	1	LOC_Os04g57480.1
1992	151	Human	1	P53007
1992	151	Rice	1	LOC_Os03g18160.1
1993	151	Human	1	Q5T440
1993	151	Rice	1	LOC_Os06g04380.1
1994	151	Human	1	Q969K4
1994	151	Rice	1	LOC_Os06g21330.1
1995	151	Human	1	Q9BVC3
1995	151	Rice	1	LOC_Os05g02810.1
1996	150	Human	1	P60520
1996	150	Rice	1	LOC_Os08g09240.1
1996	150	Rice	0.843	LOC_Os04g53240.4
1996	150	Rice	0.742	LOC_Os07g32800.2
1997	150	Human	1	P06730
1997	150	Human	0.494	A6NMX2
1997	150	Rice	1	LOC_Os01g73880.1
1997	150	Rice	0.197	LOC_Os10g32970.1
1998	150	Human	1	O60683
1998	150	Rice	1	LOC_Os07g41800.1
1999	150	Human	1	O75663
1999	150	Rice	1	LOC_Os03g55270.1
2000	150	Human	1	Q9HAV4
2000	150	Rice	1	LOC_Os01g26160.1
2001	150	Human	1	Q9UGK8
2001	150	Rice	1	LOC_Os01g56990.1
2002	149	Human	1	Q9BX46
2002	149	Human	0.462	Q9H0Z9
2002	149	Rice	1	LOC_Os01g65550.1
2002	149	Rice	0.315	LOC_Os01g72834.1
2002	149	Rice	0.094	LOC_Os06g41790.1
2002	149	Rice	0.07	LOC_Os02g48340.1
2003	149	Human	1	A4D2P6
2003	149	Rice	1	LOC_Os01g67240.1
2003	149	Rice	0.243	LOC_Os09g34180.1
2003	149	Rice	0.139	LOC_Os05g01350.1
2004	149	Human	1	Q92945
2004	149	Human	0.475	Q96AE4
2004	149	Human	0.282	Q96I24
2004	149	Rice	1	LOC_Os08g01930.1
2005	149	Human	1	Q9H0R3
2005	149	Rice	1	LOC_Os03g58520.1
2005	149	Rice	0.383	LOC_Os01g51430.1
2005	149	Rice	0.307	LOC_Os05g46240.1
2006	149	Human	1	P50897
2006	149	Rice	1	LOC_Os10g41340.1
2006	149	Rice	0.688	LOC_Os03g01150.1
2007	149	Human	1	P62318
2007	149	Rice	1	LOC_Os03g13760.1
2007	149	Rice	1	LOC_Os02g01250.1
2008	149	Human	1	Q9H9Q2
2008	149	Human	0.417	Q9UBW8
2008	149	Rice	1	LOC_Os07g30840.1
2009	149	Human	1	Q12904
2009	149	Rice	1	LOC_Os04g23820.1
2010	149	Human	1	O75208
2010	149	Rice	1	LOC_Os03g29180.1
2011	149	Human	1	Q96KP1
2011	149	Rice	1	LOC_Os04g34450.1
2012	149	Human	1	Q7Z6V5
2012	149	Rice	1	LOC_Os03g20570.1
2013	149	Human	1	Q92535
2013	149	Rice	1	LOC_Os02g40870.1
2014	149	Human	1	Q9BWT6
2014	149	Rice	1	LOC_Os09g10850.1
2015	148	Human	1	Q6DN14
2015	148	Human	1	Q6DN12
2015	148	Rice	1	LOC_Os01g40480.1
2015	148	Rice	1	LOC_Os06g41090.1
2015	148	Rice	0.64	LOC_Os05g30750.5
2015	148	Rice	0.579	LOC_Os04g58720.1
2015	148	Rice	0.56	LOC_Os04g39680.1
2015	148	Rice	0.531	LOC_Os07g30020.1
2015	148	Rice	0.525	LOC_Os05g35480.1
2015	148	Rice	0.518	LOC_Os04g59520.1
2015	148	Rice	0.491	LOC_Os02g57090.1
2015	148	Rice	0.392	LOC_Os03g44890.1
2015	148	Rice	0.353	LOC_Os07g07070.1
2015	148	Rice	0.345	LOC_Os02g44490.1
2015	148	Rice	0.187	LOC_Os12g08670.1
2016	148	Human	1	Q5T3F8
2016	148	Human	0.499	O94886
2016	148	Human	0.341	Q9P1W3
2016	148	Rice	1	LOC_Os05g51630.1
2016	148	Rice	0.811	LOC_Os01g35050.3
2016	148	Rice	0.637	LOC_Os05g32720.1
2016	148	Rice	0.573	LOC_Os10g42820.1
2016	148	Rice	0.202	LOC_Os12g39320.1
2016	148	Rice	0.18	LOC_Os12g43720.1
2016	148	Rice	0.173	LOC_Os03g51620.1
2016	148	Rice	0.171	LOC_Os07g05570.1
2016	148	Rice	0.136	LOC_Os01g72210.1
2016	148	Rice	0.09	LOC_Os03g47070.1
2017	148	Human	1	Q9BY49
2017	148	Rice	1	LOC_Os11g25700.1
2017	148	Rice	0.665	LOC_Os11g25160.1
2017	148	Rice	0.385	LOC_Os03g16220.1
2017	148	Rice	0.377	LOC_Os03g16210.1
2017	148	Rice	0.374	LOC_Os11g43360.1
2017	148	Rice	0.371	LOC_Os11g43200.1
2017	148	Rice	0.355	LOC_Os01g70525.1
2017	148	Rice	0.305	LOC_Os03g16230.1
2017	148	Rice	0.252	LOC_Os04g20070.1
2017	148	Rice	0.116	LOC_Os11g25220.1
2018	148	Human	0.777	P0C7U3
2018	148	Human	1	Q9H8X9
2018	148	Human	0.175	Q8WTX9
2018	148	Rice	1	LOC_Os10g19180.1
2018	148	Rice	1	LOC_Os08g44230.1
2018	148	Rice	0.634	LOC_Os03g11110.1
2018	148	Rice	0.581	LOC_Os09g38970.1
2018	148	Rice	0.294	LOC_Os04g49560.1
2018	148	Rice	0.075	LOC_Os12g16210.1
2019	148	Human	1	Q6ZVM7
2019	148	Human	0.527	O60784
2019	148	Human	0.123	O75674
2019	148	Rice	1	LOC_Os02g17350.2
2019	148	Rice	0.491	LOC_Os06g22650.1
2019	148	Rice	0.191	LOC_Os11g09329.1
2019	148	Rice	0.141	LOC_Os05g39760.1
2019	148	Rice	0.117	LOC_Os01g61030.1
2019	148	Rice	0.113	LOC_Os05g27320.2
2020	148	Human	1	P18405
2020	148	Human	0.231	P31213
2020	148	Rice	1	LOC_Os01g63260.1
2021	148	Human	1	Q3ZCQ8
2021	148	Rice	1	LOC_Os01g55700.1
2021	148	Rice	1	LOC_Os05g43770.1
2022	148	Human	1	O95218
2022	148	Rice	1	LOC_Os09g12800.1
2022	148	Rice	0.715	LOC_Os07g19560.1
2023	148	Human	1	Q9NQT5
2023	148	Rice	1	LOC_Os01g47256.4
2023	148	Rice	0.991	LOC_Os01g66730.1
2024	148	Human	1	Q6ICB0
2024	148	Rice	1	LOC_Os02g56900.1
2024	148	Rice	0.406	LOC_Os10g33350.1
2025	148	Human	1	Q7Z624
2025	148	Rice	1	LOC_Os03g14020.1
2026	148	Human	1	Q99598
2026	148	Rice	1	LOC_Os01g16100.1
2027	148	Human	1	Q5M8T2
2027	148	Rice	1	LOC_Os06g08860.1
2028	147	Human	1	Q9HA82
2028	147	Human	1	Q96G23
2028	147	Human	0.438	Q8IU89
2028	147	Human	0.282	Q8N5B7
2028	147	Human	0.277	Q6ZMG9
2028	147	Rice	1	LOC_Os02g49590.1
2028	147	Rice	1	LOC_Os03g15750.1
2028	147	Rice	0.669	LOC_Os02g37080.1
2028	147	Rice	0.205	LOC_Os09g20630.1
2029	147	Human	1	Q9BX68
2029	147	Human	0.102	P49773
2029	147	Rice	1	LOC_Os01g59750.1
2029	147	Rice	0.262	LOC_Os06g45660.1
2029	147	Rice	0.107	LOC_Os03g20630.1
2030	147	Human	1	P35268
2030	147	Human	0.261	Q6P5R6
2030	147	Rice	1	LOC_Os03g22340.1
2030	147	Rice	0.774	LOC_Os07g47710.1
2031	147	Human	1	Q5SY16
2031	147	Rice	1	LOC_Os01g08850.1
2031	147	Rice	0.233	LOC_Os01g25240.1
2032	147	Human	1	Q96EZ8
2032	147	Rice	1	LOC_Os03g58640.1
2032	147	Rice	0.291	LOC_Os07g09320.1
2033	147	Human	1	Q99816
2033	147	Rice	1	LOC_Os02g58640.1
2034	146	Human	1	Q9UL51
2034	146	Human	0.551	Q9Y3Q4
2034	146	Human	0.51	O60741
2034	146	Human	0.456	Q9P1Z3
2034	146	Rice	1	LOC_Os02g14840.1
2034	146	Rice	0.397	LOC_Os01g11250.1
2034	146	Rice	0.397	LOC_Os01g55200.1
2034	146	Rice	0.27	LOC_Os06g14310.1
2034	146	Rice	0.262	LOC_Os01g52070.1
2034	146	Rice	0.227	LOC_Os05g35410.1
2035	146	Human	1	P19801
2035	146	Human	1	O75106
2035	146	Human	0.623	Q16853
2035	146	Rice	1	LOC_Os06g23114.1
2035	146	Rice	1	LOC_Os04g40040.1
2035	146	Rice	0.69	LOC_Os04g04950.1
2035	146	Rice	0.569	LOC_Os06g23140.1
2035	146	Rice	0.21	LOC_Os04g20164.1
2036	146	Human	1	Q86TV6
2036	146	Human	1	Q9ULT0
2036	146	Rice	1	LOC_Os10g33290.2
2036	146	Rice	1	LOC_Os03g10350.2
2036	146	Rice	0.597	LOC_Os03g04500.2
2036	146	Rice	0.332	LOC_Os12g37780.1
2036	146	Rice	0.282	LOC_Os11g46230.1
2037	146	Human	1	O60739
2037	146	Human	0.86	P41567
2037	146	Rice	1	LOC_Os07g34589.2
2037	146	Rice	0.77	LOC_Os05g41900.1
2037	146	Rice	0.494	LOC_Os01g58220.1
2038	146	Human	1	Q9Y3E0
2038	146	Human	0.13	Q6ZVE7
2038	146	Rice	1	LOC_Os03g11100.1
2038	146	Rice	0.858	LOC_Os10g19190.1
2038	146	Rice	0.057	LOC_Os02g39070.1
2039	146	Human	1	Q9UJ68
2039	146	Rice	1	LOC_Os10g41400.1
2039	146	Rice	0.293	LOC_Os04g40600.1
2039	146	Rice	0.241	LOC_Os04g40620.1
2040	146	Human	1	Q14684
2040	146	Human	0.179	P56182
2040	146	Rice	1	LOC_Os04g56350.1
2041	146	Human	1	Q6NWY9
2041	146	Human	0.503	O75400
2041	146	Rice	1	LOC_Os01g34780.1
2042	146	Human	1	Q9BYD3
2042	146	Rice	1	LOC_Os11g37510.1
2042	146	Rice	0.481	LOC_Os12g30490.1
2043	146	Human	1	O75943
2043	146	Rice	1	LOC_Os03g13850.1
2044	146	Human	1	Q8NI37
2044	146	Rice	1	LOC_Os03g59470.1
2045	146	Human	1	Q9UK41
2045	146	Rice	1	LOC_Os01g57260.1
2046	146	Human	1	Q9BWH6
2046	146	Rice	1	LOC_Os06g37640.1
2047	146	Human	1	Q9NYV6
2047	146	Rice	1	LOC_Os06g47350.2
2048	146	Human	1	Q9HA92
2048	146	Rice	1	LOC_Os12g17070.1
2049	145	Human	1	Q13283
2049	145	Human	0.537	Q9UN86
2049	145	Rice	1	LOC_Os04g30430.1
2049	145	Rice	0.492	LOC_Os02g29480.1
2049	145	Rice	0.154	LOC_Os07g41180.1
2049	145	Rice	0.151	LOC_Os03g30550.1
2049	145	Rice	0.093	LOC_Os02g03890.1
2050	145	Human	1	Q96NN9
2050	145	Rice	1	LOC_Os08g05570.3
2050	145	Rice	0.271	LOC_Os08g44340.1
2050	145	Rice	0.26	LOC_Os09g39380.1
2050	145	Rice	0.243	LOC_Os02g47800.1
2050	145	Rice	0.206	LOC_Os02g47790.1
2051	145	Human	1	P53370
2051	145	Rice	1	LOC_Os04g46280.1
2051	145	Rice	0.17	LOC_Os06g42790.1
2051	145	Rice	0.072	LOC_Os02g13350.1
2052	145	Human	1	O15144
2052	145	Rice	1	LOC_Os01g46580.1
2052	145	Rice	0.112	LOC_Os04g43290.1
2053	145	Human	1	Q92664
2053	145	Rice	1	LOC_Os02g02424.1
2053	145	Rice	1	LOC_Os05g03020.1
2054	145	Human	1	Q8IYR2
2054	145	Rice	1	LOC_Os10g36250.1
2055	145	Human	1	Q9H0W8
2055	145	Rice	1	LOC_Os06g02430.1
2056	144	Human	1	Q9NUV9
2056	144	Human	0.122	Q8NHV1
2056	144	Human	0.084	Q8WWP7
2056	144	Human	0.072	Q96F15
2056	144	Human	0.062	Q6P9H5
2056	144	Human	0.054	Q9UG22
2056	144	Rice	1	LOC_Os04g36030.1
2056	144	Rice	0.211	LOC_Os02g35130.2
2057	144	Human	1	Q7RTT9
2057	144	Rice	1	LOC_Os08g10450.1
2057	144	Rice	0.07	LOC_Os07g37100.1
2057	144	Rice	0.053	LOC_Os07g37110.1
2058	144	Human	1	P62899
2058	144	Rice	1	LOC_Os02g48660.1
2058	144	Rice	0.723	LOC_Os06g21480.1
2058	144	Rice	0.663	LOC_Os08g39500.1
2059	144	Human	1	Q96T68
2059	144	Human	0.16	Q15047
2059	144	Rice	1	LOC_Os02g47900.1
2060	144	Human	1	Q15125
2060	144	Rice	1	LOC_Os01g01369.1
2061	144	Human	1	Q9Y2B2
2061	144	Rice	1	LOC_Os04g58210.1
2062	144	Human	1	P26572
2062	144	Rice	1	LOC_Os02g58590.1
2063	144	Human	1	Q8WUJ1
2063	144	Rice	1	LOC_Os03g10790.1
2064	144	Human	1	P28328
2064	144	Rice	1	LOC_Os05g19480.1
2065	144	Human	1	Q96HA8
2065	144	Rice	1	LOC_Os05g32190.1
2066	144	Human	1	Q9H6L4
2066	144	Rice	1	LOC_Os11g34364.1
2067	143	Human	1	Q8NCM2
2067	143	Human	0.703	O95259
2067	143	Human	0.231	Q9NS40
2067	143	Human	0.23	Q12809
2067	143	Human	0.215	Q9H252
2067	143	Human	0.208	Q96L42
2067	143	Human	0.195	Q9ULD8
2067	143	Human	0.189	Q9UQ05
2067	143	Rice	1	LOC_Os07g07910.1
2067	143	Rice	0.586	LOC_Os01g45990.1
2067	143	Rice	0.081	LOC_Os04g02720.1
2068	143	Human	1	Q27J81
2068	143	Human	0.091	O60610
2068	143	Human	0.074	O60879
2068	143	Human	0.068	Q9Y4D1
2068	143	Human	0.067	Q9NSV4
2068	143	Rice	1	LOC_Os07g39920.1
2068	143	Rice	0.287	LOC_Os10g20710.1
2068	143	Rice	0.158	LOC_Os08g33430.1
2068	143	Rice	0.152	LOC_Os04g38810.1
2069	143	Human	1	P52565
2069	143	Human	0.535	P52566
2069	143	Human	0.379	Q99819
2069	143	Rice	1	LOC_Os06g21340.1
2069	143	Rice	0.489	LOC_Os02g48730.1
2069	143	Rice	0.302	LOC_Os01g68540.1
2070	143	Human	1	O60688
2070	143	Human	0.947	Q96QA6
2070	143	Human	0.77	P61236
2070	143	Human	0.664	Q96NS1
2070	143	Rice	1	LOC_Os11g35020.2
2070	143	Rice	0.828	LOC_Os12g29960.1
2071	143	Human	1	Q8WUX2
2071	143	Human	0.15	Q9BUX1
2071	143	Rice	1	LOC_Os04g37580.1
2071	143	Rice	0.19	LOC_Os02g26700.1
2072	143	Human	1	O43808
2072	143	Rice	1	LOC_Os02g13170.1
2072	143	Rice	1	LOC_Os09g33470.1
2072	143	Rice	0.416	LOC_Os03g15860.1
2073	143	Human	1	P0DI82
2073	143	Human	1	P0DI81
2073	143	Rice	1	LOC_Os02g40000.2
2073	143	Rice	0.729	LOC_Os04g42500.1
2074	143	Human	1	Q5T8P6
2074	143	Human	0.351	Q9P2N5
2074	143	Rice	1	LOC_Os04g32340.1
2075	143	Human	1	Q96CT7
2075	143	Rice	1	LOC_Os04g47370.1
2075	143	Rice	0.665	LOC_Os03g03980.1
2076	143	Human	1	P52434
2076	143	Rice	1	LOC_Os06g48230.1
2076	143	Rice	0.43	LOC_Os03g62870.2
2077	143	Human	1	Q15631
2077	143	Rice	1	LOC_Os10g30640.1
2078	143	Human	1	P52758
2078	143	Rice	1	LOC_Os07g33240.1
2079	143	Human	1	P61960
2079	143	Rice	1	LOC_Os01g73140.1
2080	143	Human	1	Q9Y3E5
2080	143	Rice	1	LOC_Os04g55860.1
2081	143	Human	1	Q9Y6D9
2081	143	Rice	1	LOC_Os01g65580.1
2082	143	Human	1	Q86TU7
2082	143	Rice	1	LOC_Os09g24530.1
2083	143	Human	1	Q8N0Z8
2083	143	Rice	1	LOC_Os12g09290.1
2084	142	Human	1	Q16629
2084	142	Human	0.059	P84103
2084	142	Rice	1	LOC_Os02g39720.2
2084	142	Rice	0.534	LOC_Os06g08840.3
2084	142	Rice	0.502	LOC_Os02g54770.2
2085	142	Human	1	P35659
2085	142	Rice	1	LOC_Os01g70020.1
2085	142	Rice	0.108	LOC_Os03g40010.1
2086	142	Human	1	O94888
2086	142	Rice	1	LOC_Os04g57520.1
2087	142	Human	1	Q12872
2087	142	Rice	1	LOC_Os01g50320.1
2088	142	Human	1	A6NJ78
2088	142	Rice	1	LOC_Os02g04500.2
2089	142	Human	1	Q96EY9
2089	142	Rice	1	LOC_Os09g04210.3
2090	142	Human	1	P62306
2090	142	Rice	1	LOC_Os11g43620.1
2091	141	Human	1	Q6ZNF0
2091	141	Rice	1	LOC_Os12g05540.1
2091	141	Rice	0.807	LOC_Os11g05410.1
2091	141	Rice	0.488	LOC_Os11g05400.1
2091	141	Rice	0.472	LOC_Os04g33530.1
2091	141	Rice	0.458	LOC_Os03g37130.1
2091	141	Rice	0.256	LOC_Os12g05510.1
2091	141	Rice	0.199	LOC_Os12g44020.1
2091	141	Rice	0.194	LOC_Os01g56880.1
2091	141	Rice	0.191	LOC_Os08g17784.2
2091	141	Rice	0.19	LOC_Os06g43640.1
2091	141	Rice	0.179	LOC_Os12g44010.1
2091	141	Rice	0.145	LOC_Os12g44030.1
2092	141	Human	1	Q9BPX1
2092	141	Rice	1	LOC_Os04g10010.1
2092	141	Rice	1	LOC_Os03g18740.1
2092	141	Rice	0.893	LOC_Os04g10000.1
2092	141	Rice	0.589	LOC_Os04g33240.1
2092	141	Rice	0.562	LOC_Os07g49120.1
2092	141	Rice	0.273	LOC_Os03g59610.1
2092	141	Rice	0.222	LOC_Os03g61740.1
2093	141	Human	1	Q9BY43
2093	141	Human	1	Q9H444
2093	141	Human	0.52	P59074
2093	141	Human	0.5	Q96CF2
2093	141	Rice	0.609	LOC_Os06g40620.2
2093	141	Rice	1	LOC_Os09g09480.2
2093	141	Rice	0.387	LOC_Os12g02830.2
2093	141	Rice	0.384	LOC_Os11g03060.1
2094	141	Human	1	Q6PIY7
2094	141	Rice	1	LOC_Os10g11034.1
2094	141	Rice	0.544	LOC_Os02g02970.1
2095	141	Human	1	P62312
2095	141	Rice	1	LOC_Os04g31950.1
2095	141	Rice	1	LOC_Os02g30624.2
2096	141	Human	1	Q6IQ49
2096	141	Rice	1	LOC_Os01g48930.1
2097	141	Human	1	Q9Y535
2097	141	Rice	1	LOC_Os07g29420.4
2098	141	Human	1	Q9H9P8
2098	141	Rice	1	LOC_Os01g59490.1
2099	141	Human	1	Q2VPB7
2099	141	Rice	1	LOC_Os02g58250.1
2100	141	Human	1	Q92621
2100	141	Rice	1	LOC_Os02g10790.1
2101	141	Human	1	Q8WXX5
2101	141	Rice	1	LOC_Os02g10220.1
2102	141	Human	1	Q9NQT4
2102	141	Rice	1	LOC_Os03g63720.1
2103	141	Human	1	Q2T9J0
2103	141	Rice	1	LOC_Os05g41810.1
2104	141	Human	1	Q92541
2104	141	Rice	1	LOC_Os12g35030.1
2105	141	Human	1	Q9H6T3
2105	141	Rice	1	LOC_Os05g03910.1
2106	140	Human	1	O15400
2106	140	Human	0.351	Q86Y82
2106	140	Rice	1	LOC_Os01g15110.1
2106	140	Rice	0.379	LOC_Os02g47440.1
2106	140	Rice	0.077	LOC_Os06g11930.1
2107	140	Human	1	P61218
2107	140	Rice	1	LOC_Os07g27930.1
2107	140	Rice	1	LOC_Os03g38960.2
2107	140	Rice	0.171	LOC_Os08g32990.1
2108	140	Human	1	P61927
2108	140	Rice	1	LOC_Os02g02130.1
2108	140	Rice	1	LOC_Os02g56990.1
2108	140	Rice	0.983	LOC_Os08g03450.1
2109	140	Human	1	Q9H773
2109	140	Rice	1	LOC_Os02g27810.1
2109	140	Rice	0.131	LOC_Os04g43550.1
2110	140	Human	1	P42696
2110	140	Rice	1	LOC_Os03g63730.1
2111	140	Human	1	Q12769
2111	140	Rice	1	LOC_Os02g04970.1
2112	140	Human	1	Q56P03
2112	140	Rice	1	LOC_Os02g42374.1
2113	139	Human	1	Q9H6Y7
2113	139	Human	0.326	O43567
2113	139	Human	0.142	Q8WWF5
2113	139	Rice	1	LOC_Os03g07130.2
2113	139	Rice	0.517	LOC_Os08g01360.2
2114	139	Human	1	Q9Y6K0
2114	139	Human	1	Q9C0D9
2114	139	Human	0.536	Q8WUD6
2114	139	Rice	1	LOC_Os02g02750.2
2114	139	Rice	1	LOC_Os06g10280.1
2115	139	Human	1	P30711
2115	139	Human	0.346	A8MPT4
2115	139	Human	0.311	P0CG29
2115	139	Human	0.311	P0CG30
2115	139	Rice	1	LOC_Os11g37730.1
2116	139	Human	1	P61923
2116	139	Human	0.61	Q9P299
2116	139	Rice	1	LOC_Os02g21250.1
2116	139	Rice	0.545	LOC_Os05g38610.1
2117	139	Human	1	P18428
2117	139	Human	0.354	P17213
2117	139	Rice	1	LOC_Os09g30474.1
2117	139	Rice	0.408	LOC_Os06g20430.1
2118	139	Human	1	P42677
2118	139	Human	1	Q71UM5
2118	139	Rice	1	LOC_Os04g27860.1
2119	139	Human	1	Q92545
2119	139	Human	0.083	A2VDJ0
2119	139	Rice	1	LOC_Os03g08740.1
2120	139	Human	1	P21549
2120	139	Rice	1	LOC_Os08g39300.1
2121	139	Human	1	O14964
2121	139	Rice	1	LOC_Os01g12880.1
2122	139	Human	1	Q8NEJ9
2122	139	Rice	1	LOC_Os01g68310.1
2123	139	Human	1	Q9NXF1
2123	139	Rice	1	LOC_Os04g39220.1
2124	139	Human	1	Q9Y3A2
2124	139	Rice	1	LOC_Os01g59500.1
2125	139	Human	1	Q9NUN7
2125	139	Rice	1	LOC_Os03g49180.1
2126	139	Human	1	Q8N8Q3
2126	139	Rice	1	LOC_Os06g45330.1
2127	139	Human	1	Q9Y256
2127	139	Rice	1	LOC_Os05g28950.1
2128	138	Human	1	Q9NR64
2128	138	Human	0.588	Q9C0H6
2128	138	Human	0.576	Q96PQ7
2128	138	Human	0.256	Q9Y2M5
2128	138	Human	0.224	Q6TDP4
2128	138	Human	0.209	O94889
2128	138	Human	0.204	Q9UH77
2128	138	Human	0.199	Q9NXS3
2128	138	Human	0.198	Q9P2G9
2128	138	Human	0.196	O95198
2128	138	Human	0.194	Q53G59
2128	138	Human	0.159	Q14145
2128	138	Human	0.137	Q6JEL2
2128	138	Human	0.128	Q9Y573
2128	138	Human	0.092	Q9P2N7
2128	138	Human	0.09	Q8IXQ5
2128	138	Human	0.09	Q9P2J3
2128	138	Human	0.083	Q9Y6Y0
2128	138	Human	0.083	Q53HC5
2128	138	Human	0.068	Q53GT1
2128	138	Human	0.059	Q9P2G3
2128	138	Human	0.055	Q9H2C0
2128	138	Human	0.054	Q96NJ5
2128	138	Rice	1	LOC_Os01g07140.1
2128	138	Rice	0.174	LOC_Os07g35610.1
2129	138	Human	1	Q13492
2129	138	Human	0.323	O60641
2129	138	Rice	1	LOC_Os01g50010.1
2129	138	Rice	0.829	LOC_Os05g47550.1
2129	138	Rice	0.458	LOC_Os02g07900.1
2129	138	Rice	0.443	LOC_Os06g48630.1
2129	138	Rice	0.369	LOC_Os06g45050.1
2129	138	Rice	0.335	LOC_Os06g07830.1
2129	138	Rice	0.328	LOC_Os02g55970.1
2129	138	Rice	0.131	LOC_Os03g16800.1
2129	138	Rice	0.107	LOC_Os05g35160.1
2129	138	Rice	0.104	LOC_Os05g02140.1
2130	138	Human	1	Q9UN36
2130	138	Human	1	Q9UGV2
2130	138	Human	0.552	Q92597
2130	138	Human	0.489	Q9ULP0
2130	138	Rice	1	LOC_Os01g09670.1
2130	138	Rice	1	LOC_Os06g36740.1
2130	138	Rice	0.843	LOC_Os02g13150.1
2130	138	Rice	0.838	LOC_Os05g10740.1
2131	138	Human	1	P52594
2131	138	Human	0.16	O95081
2131	138	Rice	1	LOC_Os03g20720.1
2131	138	Rice	0.191	LOC_Os01g59850.1
2131	138	Rice	0.086	LOC_Os02g11820.1
2131	138	Rice	0.051	LOC_Os05g45840.1
2132	138	Human	1	P54619
2132	138	Human	0.654	Q9UGJ0
2132	138	Human	0.502	Q9UGI9
2132	138	Rice	1	LOC_Os04g32880.1
2132	138	Rice	0.267	LOC_Os03g63940.1
2133	138	Human	1	Q3V6T2
2133	138	Human	0.422	Q9P219
2133	138	Human	0.11	A6NC98
2133	138	Rice	1	LOC_Os10g21940.1
2134	138	Human	1	Q5VT66
2134	138	Human	0.577	Q969Z3
2134	138	Rice	1	LOC_Os09g38772.1
2134	138	Rice	0.731	LOC_Os09g38777.1
2135	138	Human	1	Q9H4L4
2135	138	Rice	1	LOC_Os01g25370.1
2135	138	Rice	0.234	LOC_Os03g22400.1
2136	138	Human	1	Q9UPQ8
2136	138	Rice	1	LOC_Os02g05320.1
2136	138	Rice	0.465	LOC_Os02g05400.1
2137	138	Human	1	Q9H3E2
2137	138	Rice	1	LOC_Os11g06040.1
2137	138	Rice	0.076	LOC_Os05g50660.1
2138	138	Human	1	O60869
2138	138	Rice	1	LOC_Os08g27850.1
2139	138	Human	1	Q86U38
2139	138	Rice	1	LOC_Os10g25110.1
2140	138	Human	1	Q9P021
2140	138	Rice	1	LOC_Os08g09180.1
2141	138	Human	1	E5RJM6
2141	138	Rice	1	LOC_Os03g45290.1
2142	138	Human	1	P51946
2142	138	Rice	1	LOC_Os03g52750.2
2143	138	Human	1	O76021
2143	138	Rice	1	LOC_Os05g48422.1
2144	138	Human	1	Q9Y4P3
2144	138	Rice	1	LOC_Os03g64110.1
2145	138	Human	1	Q8IUH2
2145	138	Rice	1	LOC_Os06g13100.1
2146	138	Human	1	Q9H790
2146	138	Rice	1	LOC_Os05g03200.1
2147	137	Human	1	P09237
2147	137	Human	0.267	P08254
2147	137	Human	0.263	P09238
2147	137	Human	0.253	P45452
2147	137	Human	0.243	P39900
2147	137	Human	0.236	P22894
2147	137	Human	0.212	Q9H306
2147	137	Human	0.138	Q9NRE1
2147	137	Rice	1	LOC_Os10g40830.1
2148	137	Human	1	Q15560
2148	137	Human	1	P23193
2148	137	Human	0.446	O75764
2148	137	Rice	1	LOC_Os03g60130.1
2148	137	Rice	1	LOC_Os07g12630.1
2149	137	Human	1	Q13442
2149	137	Rice	1	LOC_Os01g54920.1
2150	137	Human	1	O95249
2150	137	Rice	1	LOC_Os02g03450.1
2151	136	Human	1	O76080
2151	136	Human	0.318	Q6FIF0
2151	136	Rice	1	LOC_Os08g33880.1
2151	136	Rice	0.065	LOC_Os07g07350.3
2151	136	Rice	0.053	LOC_Os03g57900.1
2152	136	Human	1	Q8TCB7
2152	136	Human	0.118	Q6P1Q9
2152	136	Human	0.116	Q96IZ6
2152	136	Rice	1	LOC_Os07g23169.1
2153	136	Human	1	P61513
2153	136	Human	0.309	A6NKH3
2153	136	Rice	1	LOC_Os05g48320.1
2153	136	Rice	0.315	LOC_Os01g48770.2
2154	136	Human	1	Q96EC8
2154	136	Rice	1	LOC_Os05g36150.1
2154	136	Rice	0.766	LOC_Os01g64760.1
2155	136	Human	1	O75934
2155	136	Rice	1	LOC_Os01g16010.1
2156	136	Human	1	A6NK58
2156	136	Rice	1	LOC_Os03g20560.1
2157	136	Human	1	Q9Y2D8
2157	136	Rice	1	LOC_Os08g14460.1
2158	136	Human	1	Q6IN84
2158	136	Rice	1	LOC_Os01g53890.1
2159	136	Human	1	O43542
2159	136	Rice	1	LOC_Os02g35450.1
2160	136	Human	1	Q16864
2160	136	Rice	1	LOC_Os02g57854.1
2161	136	Human	1	Q9P2W1
2161	136	Rice	1	LOC_Os03g50220.1
2162	136	Human	1	Q9Y4Y9
2162	136	Rice	1	LOC_Os05g32310.1
2163	135	Human	1	Q9BSY9
2163	135	Rice	1	LOC_Os03g01130.1
2163	135	Rice	0.326	LOC_Os04g46290.1
2163	135	Rice	0.292	LOC_Os02g43840.1
2163	135	Rice	0.227	LOC_Os06g36490.1
2163	135	Rice	0.209	LOC_Os03g10200.1
2163	135	Rice	0.151	LOC_Os06g08360.1
2164	135	Human	1	Q04671
2164	135	Rice	1	LOC_Os02g57620.1
2164	135	Rice	0.57	LOC_Os03g05390.6
2164	135	Rice	0.563	LOC_Os10g31040.3
2164	135	Rice	0.465	LOC_Os10g39980.1
2164	135	Rice	0.45	LOC_Os03g01700.1
2165	135	Human	1	P31942
2165	135	Human	0.459	P31943
2165	135	Human	0.457	P55795
2165	135	Human	0.36	P52597
2165	135	Rice	1	LOC_Os11g03890.1
2165	135	Rice	0.76	LOC_Os12g03710.1
2166	135	Human	1	Q14028
2166	135	Human	0.246	Q9NQW8
2166	135	Rice	1	LOC_Os06g14030.1
2166	135	Rice	0.461	LOC_Os04g36740.1
2167	135	Human	1	Q86SZ2
2167	135	Human	0.262	O75865
2167	135	Rice	1	LOC_Os09g06970.1
2167	135	Rice	0.945	LOC_Os07g19060.1
2168	135	Human	1	Q7L273
2168	135	Rice	1	LOC_Os10g30190.1
2168	135	Rice	0.608	LOC_Os03g06160.1
2169	135	Human	1	Q14894
2169	135	Rice	1	LOC_Os10g38930.1
2170	135	Human	1	O43913
2170	135	Rice	1	LOC_Os03g55200.1
2171	135	Human	1	Q86YN1
2171	135	Rice	1	LOC_Os03g17940.1
2172	135	Human	1	Q9HBH1
2172	135	Rice	1	LOC_Os01g37510.1
2173	134	Human	1	Q99683
2173	134	Human	0.532	Q6ZN16
2173	134	Human	0.372	O95382
2173	134	Rice	1	LOC_Os02g12810.1
2173	134	Rice	0.338	LOC_Os03g06410.1
2173	134	Rice	0.32	LOC_Os06g12590.1
2173	134	Rice	0.309	LOC_Os02g50970.1
2173	134	Rice	0.223	LOC_Os04g52140.1
2173	134	Rice	0.218	LOC_Os02g32610.2
2173	134	Rice	0.208	LOC_Os09g39320.1
2173	134	Rice	0.19	LOC_Os10g29540.1
2173	134	Rice	0.105	LOC_Os01g48330.1
2173	134	Rice	0.1	LOC_Os02g14530.1
2174	134	Human	1	Q9NX07
2174	134	Rice	1	LOC_Os09g28810.1
2174	134	Rice	0.671	LOC_Os04g37690.1
2174	134	Rice	0.587	LOC_Os02g35950.1
2174	134	Rice	0.461	LOC_Os03g37270.1
2174	134	Rice	0.411	LOC_Os08g09100.1
2174	134	Rice	0.406	LOC_Os03g07800.1
2174	134	Rice	0.394	LOC_Os07g33330.1
2174	134	Rice	0.368	LOC_Os04g53440.1
2175	134	Human	1	O75494
2175	134	Human	0.271	Q8WXF0
2175	134	Rice	1	LOC_Os03g25770.1
2175	134	Rice	0.502	LOC_Os07g43950.1
2175	134	Rice	0.19	LOC_Os02g15310.1
2175	134	Rice	0.174	LOC_Os12g38430.1
2176	134	Human	1	Q99685
2176	134	Rice	1	LOC_Os03g51010.1
2176	134	Rice	1	LOC_Os09g23150.1
2176	134	Rice	0.379	LOC_Os01g10250.1
2177	134	Human	1	P20132
2177	134	Human	0.496	Q96GA7
2177	134	Rice	1	LOC_Os03g50510.1
2178	134	Human	1	Q9NVR7
2178	134	Rice	1	LOC_Os06g41110.1
2178	134	Rice	0.693	LOC_Os02g10130.1
2179	134	Human	1	Q9BU76
2179	134	Rice	1	LOC_Os08g44440.1
2180	134	Human	1	P04183
2180	134	Rice	1	LOC_Os03g02200.1
2181	134	Human	1	Q9H063
2181	134	Rice	1	LOC_Os04g56730.3
2182	134	Human	1	O95926
2182	134	Rice	1	LOC_Os06g49740.1
2183	134	Human	1	Q15274
2183	134	Rice	1	LOC_Os09g38060.2
2184	134	Human	1	Q9BY42
2184	134	Rice	1	LOC_Os06g08490.1
2185	134	Human	1	Q9H0R1
2185	134	Rice	1	LOC_Os12g34370.1
2186	133	Human	1	P36222
2186	133	Human	0.428	Q13231
2186	133	Human	0.422	Q15782
2186	133	Human	0.388	Q9BZP6
2186	133	Human	0.298	Q12889
2186	133	Rice	1	LOC_Os11g27400.1
2186	133	Rice	0.288	LOC_Os04g30770.1
2187	133	Human	1	Q9Y251
2187	133	Human	0.315	Q8WWQ2
2187	133	Rice	1	LOC_Os06g08090.1
2187	133	Rice	0.72	LOC_Os02g55870.1
2187	133	Rice	0.423	LOC_Os12g38920.1
2187	133	Rice	0.406	LOC_Os03g11320.2
2187	133	Rice	0.39	LOC_Os07g40740.1
2188	133	Human	1	P54577
2188	133	Rice	1	LOC_Os08g23110.1
2188	133	Rice	0.924	LOC_Os08g05490.1
2188	133	Rice	0.478	LOC_Os08g09260.1
2188	133	Rice	0.22	LOC_Os07g47860.1
2188	133	Rice	0.206	LOC_Os04g58400.1
2189	133	Human	1	Q96PU8
2189	133	Rice	1	LOC_Os01g60260.2
2189	133	Rice	0.592	LOC_Os05g40290.1
2189	133	Rice	0.48	LOC_Os07g12490.1
2189	133	Rice	0.475	LOC_Os03g60110.1
2190	133	Human	1	Q12893
2190	133	Rice	1	LOC_Os07g46170.1
2190	133	Rice	0.654	LOC_Os03g24390.1
2190	133	Rice	0.324	LOC_Os04g01300.2
2191	133	Human	1	P23434
2191	133	Rice	1	LOC_Os06g45670.1
2191	133	Rice	0.696	LOC_Os02g07410.1
2191	133	Rice	0.34	LOC_Os10g37180.1
2192	133	Human	1	P49789
2192	133	Rice	1	LOC_Os12g02730.1
2192	133	Rice	0.9	LOC_Os11g02760.1
2192	133	Rice	0.249	LOC_Os11g02774.1
2193	133	Human	1	P49247
2193	133	Rice	1	LOC_Os04g24140.1
2193	133	Rice	0.207	LOC_Os07g08030.1
2194	133	Human	1	Q9H8P0
2194	133	Rice	1	LOC_Os04g48750.1
2194	133	Rice	0.915	LOC_Os07g31140.1
2195	133	Human	1	O75832
2195	133	Rice	1	LOC_Os03g55110.1
2196	133	Human	1	O75771
2196	133	Rice	1	LOC_Os09g01680.1
2197	133	Human	1	Q9Y248
2197	133	Rice	1	LOC_Os01g14610.2
2198	132	Human	1	P29320
2198	132	Human	1	P54762
2198	132	Human	1	P54760
2198	132	Human	1	P54753
2198	132	Human	1	P29323
2198	132	Human	1	Q5JZY3
2198	132	Human	1	P29322
2198	132	Human	0.673	P54756
2198	132	Human	0.614	Q15375
2198	132	Human	0.613	P54764
2198	132	Human	0.613	Q9UF33
2198	132	Human	0.447	P29317
2198	132	Human	0.34	P21709
2198	132	Rice	1	LOC_Os04g51030.1
2198	132	Rice	1	LOC_Os07g35330.1
2198	132	Rice	1	LOC_Os12g07800.1
2198	132	Rice	1	LOC_Os05g03450.1
2198	132	Rice	1	LOC_Os01g48040.1
2198	132	Rice	1	LOC_Os09g37890.1
2198	132	Rice	1	LOC_Os11g17380.1
2198	132	Rice	0.776	LOC_Os09g37880.1
2198	132	Rice	0.599	LOC_Os01g47840.1
2198	132	Rice	0.588	LOC_Os01g66250.1
2198	132	Rice	0.564	LOC_Os09g37800.1
2198	132	Rice	0.56	LOC_Os01g47810.1
2198	132	Rice	0.556	LOC_Os01g47820.1
2198	132	Rice	0.528	LOC_Os07g35340.1
2198	132	Rice	0.527	LOC_Os09g37834.1
2198	132	Rice	0.525	LOC_Os01g48020.1
2198	132	Rice	0.525	LOC_Os07g35540.1
2198	132	Rice	0.525	LOC_Os09g37780.1
2198	132	Rice	0.513	LOC_Os04g53994.1
2198	132	Rice	0.513	LOC_Os01g48000.1
2198	132	Rice	0.512	LOC_Os01g47900.1
2198	132	Rice	0.509	LOC_Os07g35410.1
2198	132	Rice	0.479	LOC_Os07g35380.1
2198	132	Rice	0.46	LOC_Os04g53998.1
2198	132	Rice	0.459	LOC_Os04g54120.1
2198	132	Rice	0.453	LOC_Os12g03670.1
2198	132	Rice	0.446	LOC_Os04g54002.1
2198	132	Rice	0.446	LOC_Os06g40030.1
2198	132	Rice	0.43	LOC_Os06g37670.1
2198	132	Rice	0.427	LOC_Os07g35280.1
2198	132	Rice	0.426	LOC_Os03g30890.1
2198	132	Rice	0.423	LOC_Os12g03650.1
2198	132	Rice	0.421	LOC_Os04g54080.1
2198	132	Rice	0.42	LOC_Os11g03880.1
2198	132	Rice	0.42	LOC_Os12g03690.1
2198	132	Rice	0.419	LOC_Os11g03840.1
2198	132	Rice	0.417	LOC_Os11g03820.1
2198	132	Rice	0.414	LOC_Os06g37690.1
2198	132	Rice	0.411	LOC_Os06g37750.1
2198	132	Rice	0.404	LOC_Os06g06960.1
2198	132	Rice	0.394	LOC_Os04g54010.1
2198	132	Rice	0.388	LOC_Os06g06930.1
2198	132	Rice	0.386	LOC_Os04g54070.1
2198	132	Rice	0.385	LOC_Os04g56090.1
2198	132	Rice	0.38	LOC_Os04g56080.1
2198	132	Rice	0.359	LOC_Os12g34320.2
2198	132	Rice	0.356	LOC_Os08g08140.1
2198	132	Rice	0.349	LOC_Os06g06920.1
2198	132	Rice	0.336	LOC_Os04g54020.1
2198	132	Rice	0.333	LOC_Os04g54110.1
2198	132	Rice	0.325	LOC_Os12g03640.1
2198	132	Rice	0.323	LOC_Os05g42210.1
2198	132	Rice	0.316	LOC_Os07g36544.2
2198	132	Rice	0.315	LOC_Os03g35600.1
2198	132	Rice	0.307	LOC_Os01g57510.1
2198	132	Rice	0.307	LOC_Os01g57560.1
2198	132	Rice	0.306	LOC_Os06g06940.1
2198	132	Rice	0.301	LOC_Os07g36590.1
2198	132	Rice	0.3	LOC_Os07g36570.1
2198	132	Rice	0.287	LOC_Os04g15580.1
2198	132	Rice	0.282	LOC_Os11g39450.1
2198	132	Rice	0.272	LOC_Os01g57480.1
2198	132	Rice	0.246	LOC_Os04g54140.1
2198	132	Rice	0.24	LOC_Os04g54130.1
2198	132	Rice	0.236	LOC_Os04g30030.1
2198	132	Rice	0.224	LOC_Os11g03860.1
2198	132	Rice	0.217	LOC_Os01g57490.1
2198	132	Rice	0.212	LOC_Os04g44910.1
2198	132	Rice	0.206	LOC_Os04g54180.1
2198	132	Rice	0.204	LOC_Os02g26160.1
2198	132	Rice	0.196	LOC_Os06g17490.1
2198	132	Rice	0.196	LOC_Os01g57100.1
2198	132	Rice	0.196	LOC_Os09g07730.1
2198	132	Rice	0.195	LOC_Os09g37790.1
2198	132	Rice	0.192	LOC_Os08g40280.1
2198	132	Rice	0.188	LOC_Os01g66640.1
2198	132	Rice	0.186	LOC_Os07g36780.1
2198	132	Rice	0.185	LOC_Os04g42740.1
2198	132	Rice	0.185	LOC_Os01g06240.1
2198	132	Rice	0.182	LOC_Os10g30540.1
2198	132	Rice	0.181	LOC_Os03g15250.1
2198	132	Rice	0.181	LOC_Os01g66610.1
2198	132	Rice	0.181	LOC_Os03g62180.2
2198	132	Rice	0.178	LOC_Os07g38820.1
2198	132	Rice	0.178	LOC_Os04g01310.1
2198	132	Rice	0.177	LOC_Os03g60810.1
2198	132	Rice	0.175	LOC_Os04g34330.1
2198	132	Rice	0.174	LOC_Os01g65010.1
2198	132	Rice	0.174	LOC_Os05g07300.1
2198	132	Rice	0.173	LOC_Os10g01100.1
2198	132	Rice	0.172	LOC_Os07g03860.1
2198	132	Rice	0.171	LOC_Os07g03900.1
2198	132	Rice	0.171	LOC_Os02g19530.1
2198	132	Rice	0.171	LOC_Os07g38800.1
2198	132	Rice	0.17	LOC_Os03g12150.1
2198	132	Rice	0.17	LOC_Os05g07450.1
2198	132	Rice	0.17	LOC_Os04g34420.1
2198	132	Rice	0.169	LOC_Os05g07420.1
2198	132	Rice	0.169	LOC_Os04g34250.1
2198	132	Rice	0.169	LOC_Os07g03820.1
2198	132	Rice	0.169	LOC_Os10g38960.1
2198	132	Rice	0.169	LOC_Os07g03950.1
2198	132	Rice	0.166	LOC_Os07g03870.1
2198	132	Rice	0.166	LOC_Os07g03830.1
2198	132	Rice	0.166	LOC_Os07g03810.1
2198	132	Rice	0.166	LOC_Os04g44900.1
2198	132	Rice	0.165	LOC_Os04g34390.1
2198	132	Rice	0.165	LOC_Os01g40499.2
2198	132	Rice	0.165	LOC_Os07g38810.1
2198	132	Rice	0.165	LOC_Os04g34410.1
2198	132	Rice	0.162	LOC_Os04g28780.1
2198	132	Rice	0.161	LOC_Os07g03920.1
2198	132	Rice	0.161	LOC_Os07g03780.1
2198	132	Rice	0.161	LOC_Os10g18260.1
2198	132	Rice	0.161	LOC_Os04g34370.1
2198	132	Rice	0.16	LOC_Os07g04040.1
2198	132	Rice	0.16	LOC_Os07g18240.1
2198	132	Rice	0.159	LOC_Os10g20160.1
2198	132	Rice	0.158	LOC_Os04g39930.1
2198	132	Rice	0.158	LOC_Os07g03840.1
2198	132	Rice	0.158	LOC_Os09g09500.1
2198	132	Rice	0.158	LOC_Os04g12560.1
2198	132	Rice	0.157	LOC_Os07g03970.1
2198	132	Rice	0.156	LOC_Os07g18230.1
2198	132	Rice	0.155	LOC_Os04g34270.1
2198	132	Rice	0.155	LOC_Os10g20120.1
2198	132	Rice	0.155	LOC_Os07g04000.1
2198	132	Rice	0.155	LOC_Os06g14260.1
2198	132	Rice	0.154	LOC_Os02g42780.1
2198	132	Rice	0.154	LOC_Os07g04130.1
2198	132	Rice	0.154	LOC_Os12g38610.1
2198	132	Rice	0.153	LOC_Os04g34290.1
2198	132	Rice	0.152	LOC_Os04g01320.1
2198	132	Rice	0.15	LOC_Os07g03790.1
2198	132	Rice	0.15	LOC_Os04g12600.1
2198	132	Rice	0.149	LOC_Os06g29810.2
2198	132	Rice	0.149	LOC_Os08g03020.1
2198	132	Rice	0.149	LOC_Os10g12620.1
2198	132	Rice	0.148	LOC_Os08g02996.1
2198	132	Rice	0.148	LOC_Os01g12290.1
2198	132	Rice	0.145	LOC_Os04g39910.1
2198	132	Rice	0.145	LOC_Os07g08860.1
2198	132	Rice	0.144	LOC_Os01g45520.1
2198	132	Rice	0.144	LOC_Os08g03160.1
2198	132	Rice	0.143	LOC_Os04g12580.1
2198	132	Rice	0.143	LOC_Os10g30530.1
2198	132	Rice	0.142	LOC_Os06g22290.1
2198	132	Rice	0.142	LOC_Os08g03240.1
2198	132	Rice	0.142	LOC_Os07g04010.1
2198	132	Rice	0.141	LOC_Os02g13965.1
2198	132	Rice	0.141	LOC_Os07g03880.1
2198	132	Rice	0.14	LOC_Os04g23760.1
2198	132	Rice	0.14	LOC_Os12g41510.1
2198	132	Rice	0.139	LOC_Os02g48210.1
2198	132	Rice	0.139	LOC_Os08g03150.1
2198	132	Rice	0.136	LOC_Os04g01874.1
2198	132	Rice	0.136	LOC_Os04g23720.1
2198	132	Rice	0.135	LOC_Os08g03170.1
2198	132	Rice	0.132	LOC_Os01g12420.1
2198	132	Rice	0.132	LOC_Os04g12540.1
2198	132	Rice	0.131	LOC_Os08g03100.1
2198	132	Rice	0.131	LOC_Os07g03930.1
2198	132	Rice	0.13	LOC_Os02g48200.1
2198	132	Rice	0.13	LOC_Os01g12430.1
2198	132	Rice	0.129	LOC_Os11g10280.1
2198	132	Rice	0.129	LOC_Os02g52850.1
2198	132	Rice	0.128	LOC_Os07g38250.1
2198	132	Rice	0.127	LOC_Os01g66680.1
2198	132	Rice	0.126	LOC_Os01g12410.1
2198	132	Rice	0.126	LOC_Os06g10790.1
2198	132	Rice	0.126	LOC_Os02g19550.1
2198	132	Rice	0.125	LOC_Os08g13870.1
2198	132	Rice	0.123	LOC_Os01g10710.1
2198	132	Rice	0.123	LOC_Os01g10700.1
2198	132	Rice	0.122	LOC_Os01g65060.1
2198	132	Rice	0.122	LOC_Os09g16540.1
2198	132	Rice	0.121	LOC_Os09g28180.1
2198	132	Rice	0.121	LOC_Os08g40270.1
2198	132	Rice	0.121	LOC_Os08g13420.1
2198	132	Rice	0.12	LOC_Os11g34610.1
2198	132	Rice	0.12	LOC_Os03g61310.1
2198	132	Rice	0.118	LOC_Os12g44320.1
2198	132	Rice	0.115	LOC_Os09g09510.1
2198	132	Rice	0.111	LOC_Os04g34320.1
2198	132	Rice	0.109	LOC_Os06g41510.1
2198	132	Rice	0.109	LOC_Os04g23620.1
2198	132	Rice	0.109	LOC_Os04g23700.1
2198	132	Rice	0.108	LOC_Os08g03090.1
2198	132	Rice	0.108	LOC_Os01g66630.1
2198	132	Rice	0.107	LOC_Os03g56180.1
2198	132	Rice	0.103	LOC_Os04g34360.1
2198	132	Rice	0.102	LOC_Os04g22120.1
2198	132	Rice	0.101	LOC_Os01g12400.2
2198	132	Rice	0.098	LOC_Os06g41560.1
2198	132	Rice	0.095	LOC_Os07g04520.1
2198	132	Rice	0.095	LOC_Os04g03579.1
2198	132	Rice	0.093	LOC_Os09g16950.1
2198	132	Rice	0.093	LOC_Os06g35850.2
2198	132	Rice	0.09	LOC_Os04g23600.1
2198	132	Rice	0.087	LOC_Os04g34300.1
2198	132	Rice	0.087	LOC_Os04g05470.1
2198	132	Rice	0.087	LOC_Os04g05580.1
2198	132	Rice	0.086	LOC_Os06g46330.1
2198	132	Rice	0.085	LOC_Os10g38920.1
2198	132	Rice	0.082	LOC_Os03g03410.1
2198	132	Rice	0.082	LOC_Os07g15930.1
2198	132	Rice	0.08	LOC_Os04g06244.1
2198	132	Rice	0.076	LOC_Os02g34430.1
2198	132	Rice	0.075	LOC_Os05g34390.1
2198	132	Rice	0.073	LOC_Os03g56160.1
2198	132	Rice	0.071	LOC_Os06g41500.1
2198	132	Rice	0.067	LOC_Os04g09770.1
2198	132	Rice	0.065	LOC_Os05g11750.2
2198	132	Rice	0.064	LOC_Os04g07200.1
2198	132	Rice	0.063	LOC_Os05g07080.1
2198	132	Rice	0.062	LOC_Os01g02400.1
2198	132	Rice	0.062	LOC_Os06g35870.1
2198	132	Rice	0.06	LOC_Os05g07470.1
2198	132	Rice	0.06	LOC_Os04g35080.1
2198	132	Rice	0.058	LOC_Os05g13770.1
2198	132	Rice	0.058	LOC_Os01g53840.1
2198	132	Rice	0.057	LOC_Os01g49580.1
2198	132	Rice	0.055	LOC_Os01g41870.2
2198	132	Rice	0.054	LOC_Os01g02440.1
2198	132	Rice	0.054	LOC_Os02g09960.1
2198	132	Rice	0.052	LOC_Os11g10290.1
2198	132	Rice	0.052	LOC_Os12g14699.1
2199	132	Human	1	Q9H598
2199	132	Rice	1	LOC_Os04g38680.1
2199	132	Rice	0.408	LOC_Os01g41420.1
2199	132	Rice	0.39	LOC_Os06g12320.1
2199	132	Rice	0.376	LOC_Os01g41400.1
2199	132	Rice	0.365	LOC_Os01g40410.1
2199	132	Rice	0.327	LOC_Os02g54730.1
2199	132	Rice	0.307	LOC_Os02g01100.1
2199	132	Rice	0.301	LOC_Os12g38570.1
2199	132	Rice	0.176	LOC_Os11g19240.1
2199	132	Rice	0.103	LOC_Os01g40360.1
2200	132	Human	1	P05387
2200	132	Rice	1	LOC_Os05g37330.1
2200	132	Rice	0.356	LOC_Os02g32760.1
2200	132	Rice	0.333	LOC_Os01g09510.4
2201	132	Human	1	Q9BZQ4
2201	132	Human	0.097	Q9HAN9
2201	132	Rice	1	LOC_Os09g17870.1
2201	132	Rice	0.758	LOC_Os02g56980.1
2202	132	Human	1	Q8WUA4
2202	132	Rice	1	LOC_Os07g27140.1
2202	132	Rice	0.891	LOC_Os01g63910.1
2203	132	Human	1	Q969M3
2203	132	Human	0.466	Q8N8F6
2203	132	Rice	1	LOC_Os03g17990.1
2204	132	Human	1	Q99640
2204	132	Rice	1	LOC_Os02g04240.1
2205	132	Human	1	Q9NRP0
2205	132	Rice	1	LOC_Os02g21080.1
2206	132	Human	1	Q96FK6
2206	132	Rice	1	LOC_Os12g19590.1
2207	131	Human	1	P29973
2207	131	Human	1	Q16280
2207	131	Human	1	Q16281
2207	131	Human	0.383	Q8IV77
2207	131	Rice	1	LOC_Os04g55080.1
2207	131	Rice	1	LOC_Os12g06570.1
2207	131	Rice	1	LOC_Os09g38580.1
2207	131	Rice	0.51	LOC_Os02g54760.1
2207	131	Rice	0.509	LOC_Os12g28260.1
2207	131	Rice	0.508	LOC_Os03g44440.1
2207	131	Rice	0.478	LOC_Os06g08850.1
2207	131	Rice	0.405	LOC_Os02g41710.1
2207	131	Rice	0.396	LOC_Os06g33570.1
2207	131	Rice	0.323	LOC_Os02g15580.1
2207	131	Rice	0.215	LOC_Os02g53340.2
2207	131	Rice	0.21	LOC_Os06g10580.1
2207	131	Rice	0.195	LOC_Os03g55100.1
2207	131	Rice	0.156	LOC_Os01g57370.1
2207	131	Rice	0.155	LOC_Os05g42250.1
2208	131	Human	1	Q14011
2208	131	Human	1	P98179
2208	131	Rice	0.26	LOC_Os12g31800.1
2208	131	Rice	1	LOC_Os03g46770.1
2208	131	Rice	1	LOC_Os12g43600.1
2208	131	Rice	0.119	LOC_Os10g17454.1
2208	131	Rice	0.1	LOC_Os03g61990.3
2208	131	Rice	0.064	LOC_Os07g08960.1
2209	131	Human	1	Q9HC24
2209	131	Rice	1	LOC_Os03g53400.1
2209	131	Rice	0.645	LOC_Os07g08070.1
2209	131	Rice	0.612	LOC_Os03g58150.1
2209	131	Rice	0.397	LOC_Os03g58140.1
2209	131	Rice	0.331	LOC_Os05g33360.1
2209	131	Rice	0.325	LOC_Os07g08060.1
2209	131	Rice	0.273	LOC_Os11g37200.1
2210	131	Human	1	Q8N138
2210	131	Human	0.831	Q9P0S3
2210	131	Human	0.787	Q53FV1
2210	131	Rice	1	LOC_Os07g26940.1
2210	131	Rice	0.698	LOC_Os04g47970.1
2210	131	Rice	0.688	LOC_Os02g45180.1
2211	131	Human	1	Q9BXP5
2211	131	Rice	1	LOC_Os02g05610.1
2211	131	Rice	0.443	LOC_Os06g48530.1
2211	131	Rice	0.35	LOC_Os08g40560.1
2212	131	Human	1	Q6ICL3
2212	131	Rice	1	LOC_Os09g15480.1
2212	131	Rice	0.444	LOC_Os04g47680.1
2213	131	Human	1	Q68CZ6
2213	131	Rice	1	LOC_Os06g08730.1
2213	131	Rice	0.478	LOC_Os07g08810.1
2214	131	Human	1	Q6GMV3
2214	131	Rice	1	LOC_Os04g51570.1
2215	131	Human	1	Q9UBD5
2215	131	Rice	1	LOC_Os10g26280.1
2216	131	Human	1	Q86XA0
2216	131	Rice	1	LOC_Os02g02800.1
2217	131	Human	1	Q9BRU9
2217	131	Rice	1	LOC_Os02g26850.1
2218	130	Human	1	Q8WV99
2218	130	Human	0.198	Q8N6M9
2218	130	Rice	1	LOC_Os07g38240.1
2219	130	Human	1	O43396
2219	130	Rice	1	LOC_Os03g58130.1
2220	130	Human	1	Q96CN9
2220	130	Rice	1	LOC_Os07g28940.1
2221	130	Human	1	Q96NT3
2221	130	Rice	1	LOC_Os05g37950.1
2222	129	Human	1	P49755
2222	129	Rice	1	LOC_Os06g10760.1
2222	129	Rice	0.787	LOC_Os02g52920.1
2222	129	Rice	0.471	LOC_Os09g27980.1
2222	129	Rice	0.227	LOC_Os07g43890.1
2222	129	Rice	0.182	LOC_Os03g25930.1
2223	129	Human	1	O95372
2223	129	Human	0.583	O75608
2223	129	Rice	1	LOC_Os04g57370.1
2223	129	Rice	0.261	LOC_Os04g57380.1
2223	129	Rice	0.251	LOC_Os04g57390.1
2224	129	Human	1	Q6ICL7
2224	129	Rice	1	LOC_Os05g03070.1
2224	129	Rice	0.595	LOC_Os03g17740.1
2224	129	Rice	0.056	LOC_Os04g59550.1
2224	129	Rice	0.052	LOC_Os08g01410.1
2225	129	Human	1	P62851
2225	129	Rice	1	LOC_Os08g44480.1
2225	129	Rice	1	LOC_Os09g39540.1
2225	129	Rice	1	LOC_Os11g05562.1
2226	129	Human	1	Q9HBM6
2226	129	Human	0.709	Q16594
2226	129	Rice	1	LOC_Os03g29470.1
2226	129	Rice	0.091	LOC_Os07g42150.1
2227	129	Human	1	Q96MF6
2227	129	Human	1	Q9H8M1
2227	129	Rice	1	LOC_Os01g56560.1
2228	129	Human	1	Q6ZP29
2228	129	Rice	1	LOC_Os01g16170.1
2229	129	Human	1	Q9BRG1
2229	129	Rice	1	LOC_Os01g46932.1
2230	128	Human	1	Q8NE62
2230	128	Rice	1	LOC_Os04g48400.1
2230	128	Rice	0.684	LOC_Os02g45530.1
2230	128	Rice	0.561	LOC_Os10g38050.1
2230	128	Rice	0.521	LOC_Os03g02700.1
2230	128	Rice	0.438	LOC_Os08g31030.1
2230	128	Rice	0.435	LOC_Os09g19930.1
2230	128	Rice	0.272	LOC_Os06g44540.1
2231	128	Human	1	Q96FJ2
2231	128	Human	0.833	P63167
2231	128	Rice	1	LOC_Os01g15260.1
2232	128	Human	1	Q8N7H5
2232	128	Rice	1	LOC_Os08g06070.1
2233	128	Human	1	Q6RFH5
2233	128	Rice	1	LOC_Os07g32350.1
2234	128	Human	1	P09234
2234	128	Rice	1	LOC_Os02g16640.1
2235	128	Human	1	Q92466
2235	128	Rice	1	LOC_Os01g04870.1
2236	128	Human	1	P48047
2236	128	Rice	1	LOC_Os06g43850.1
2237	128	Human	1	Q96EU6
2237	128	Rice	1	LOC_Os09g35670.1
2238	128	Human	1	Q9Y3B2
2238	128	Rice	1	LOC_Os02g57070.1
2239	128	Human	1	Q2VPK5
2239	128	Rice	1	LOC_Os12g39840.1
2240	128	Human	1	Q8IWL3
2240	128	Rice	1	LOC_Os12g27070.1
2241	128	Human	1	Q9H330
2241	128	Rice	1	LOC_Os06g19390.1
2242	128	Human	1	Q9NWT1
2242	128	Rice	1	LOC_Os12g42150.1
2243	127	Human	1	O43741
2243	127	Human	0.613	Q9Y478
2243	127	Rice	1	LOC_Os05g41220.1
2243	127	Rice	0.335	LOC_Os03g20340.1
2243	127	Rice	0.228	LOC_Os07g48790.1
2244	127	Human	1	P04629
2244	127	Human	0.129	O15146
2244	127	Rice	1	LOC_Os11g26130.1
2244	127	Rice	0.37	LOC_Os03g50810.1
2244	127	Rice	0.309	LOC_Os04g58910.1
2245	127	Human	1	P56545
2245	127	Human	0.776	Q13363
2245	127	Rice	1	LOC_Os10g38900.1
2245	127	Rice	0.442	LOC_Os03g03460.1
2246	127	Human	1	P83731
2246	127	Rice	1	LOC_Os07g12250.1
2246	127	Rice	0.867	LOC_Os01g59990.1
2246	127	Rice	0.653	LOC_Os05g40820.2
2247	127	Human	1	O95568
2247	127	Rice	1	LOC_Os09g19570.1
2247	127	Rice	0.141	LOC_Os04g41500.2
2247	127	Rice	0.127	LOC_Os09g33920.1
2248	127	Human	1	Q9Y512
2248	127	Rice	1	LOC_Os05g39390.1
2248	127	Rice	0.43	LOC_Os12g01500.1
2248	127	Rice	0.429	LOC_Os11g01490.1
2249	127	Human	1	Q7L2H7
2249	127	Rice	1	LOC_Os04g01290.1
2250	127	Human	1	Q9BSE5
2250	127	Rice	1	LOC_Os04g01590.1
2251	127	Human	1	Q9Y5A7
2251	127	Rice	1	LOC_Os04g55150.2
2252	127	Human	1	Q9H446
2252	127	Rice	1	LOC_Os01g37770.1
2253	127	Human	1	Q9BRQ3
2253	127	Rice	1	LOC_Os05g02640.1
2254	127	Human	1	Q8WU76
2254	127	Rice	1	LOC_Os11g06810.1
2255	126	Human	1	Q8NDA8
2255	126	Human	0.154	A6NES4
2255	126	Human	0.154	Q7Z745
2255	126	Human	0.06	Q6ZUA9
2255	126	Rice	1	LOC_Os03g05330.1
2256	126	Human	1	O15194
2256	126	Human	0.517	Q9GZU7
2256	126	Human	0.446	O14595
2256	126	Human	0.052	O95476
2256	126	Rice	1	LOC_Os05g11570.1
2257	126	Human	1	O96008
2257	126	Human	0.445	Q969M1
2257	126	Rice	1	LOC_Os03g20750.1
2257	126	Rice	0.633	LOC_Os01g16910.1
2258	126	Human	1	Q96KQ7
2258	126	Human	0.42	Q9H9B1
2258	126	Rice	1	LOC_Os01g46700.1
2258	126	Rice	0.354	LOC_Os01g11952.1
2259	126	Human	1	Q9NRG9
2259	126	Rice	1	LOC_Os11g03794.1
2259	126	Rice	0.965	LOC_Os12g03540.1
2260	126	Human	1	P51570
2260	126	Rice	1	LOC_Os04g51880.1
2261	126	Human	1	Q9BY32
2261	126	Rice	1	LOC_Os10g31940.1
2262	126	Human	1	O75478
2262	126	Rice	1	LOC_Os03g53960.1
2263	126	Human	1	Q9BQI3
2263	126	Rice	1	LOC_Os03g40400.1
2264	126	Human	1	Q8NC60
2264	126	Rice	1	LOC_Os02g01440.1
2265	126	Human	1	Q9NPG8
2265	126	Rice	1	LOC_Os03g24900.1
2266	126	Human	1	Q9UBQ5
2266	126	Rice	1	LOC_Os03g08450.1
2267	126	Human	1	Q14691
2267	126	Rice	1	LOC_Os05g37980.1
2268	125	Human	1	Q16288
2268	125	Human	0.456	Q16620
2268	125	Rice	1	LOC_Os06g38730.1
2268	125	Rice	0.546	LOC_Os06g38930.1
2268	125	Rice	0.528	LOC_Os06g38670.1
2268	125	Rice	0.487	LOC_Os02g11980.1
2268	125	Rice	0.481	LOC_Os02g01800.1
2268	125	Rice	0.469	LOC_Os06g38650.1
2268	125	Rice	0.463	LOC_Os06g38590.1
2268	125	Rice	0.413	LOC_Os06g38780.1
2268	125	Rice	0.4	LOC_Os02g11930.1
2268	125	Rice	0.395	LOC_Os02g12030.1
2268	125	Rice	0.341	LOC_Os02g12010.1
2268	125	Rice	0.267	LOC_Os06g38640.1
2268	125	Rice	0.26	LOC_Os12g31470.1
2268	125	Rice	0.247	LOC_Os02g12040.1
2268	125	Rice	0.204	LOC_Os06g38830.1
2268	125	Rice	0.183	LOC_Os08g34650.2
2268	125	Rice	0.174	LOC_Os07g14820.1
2268	125	Rice	0.16	LOC_Os08g25380.1
2268	125	Rice	0.16	LOC_Os02g12910.1
2268	125	Rice	0.159	LOC_Os02g05940.1
2268	125	Rice	0.158	LOC_Os02g05980.1
2268	125	Rice	0.156	LOC_Os02g05970.1
2268	125	Rice	0.154	LOC_Os02g05950.1
2268	125	Rice	0.153	LOC_Os02g05960.1
2268	125	Rice	0.153	LOC_Os02g05930.1
2268	125	Rice	0.152	LOC_Os02g13430.1
2268	125	Rice	0.149	LOC_Os02g05910.1
2268	125	Rice	0.149	LOC_Os03g54900.1
2268	125	Rice	0.144	LOC_Os02g05920.1
2268	125	Rice	0.144	LOC_Os07g01710.1
2268	125	Rice	0.14	LOC_Os03g21730.1
2268	125	Rice	0.138	LOC_Os06g47720.1
2268	125	Rice	0.137	LOC_Os04g14570.1
2268	125	Rice	0.136	LOC_Os06g47740.1
2268	125	Rice	0.133	LOC_Os07g41140.1
2268	125	Rice	0.133	LOC_Os02g41890.1
2268	125	Rice	0.132	LOC_Os06g47700.1
2268	125	Rice	0.131	LOC_Os04g57630.1
2268	125	Rice	0.118	LOC_Os12g08180.1
2268	125	Rice	0.102	LOC_Os07g05190.1
2268	125	Rice	0.088	LOC_Os02g39670.1
2268	125	Rice	0.083	LOC_Os02g06190.1
2268	125	Rice	0.081	LOC_Os02g06180.1
2268	125	Rice	0.079	LOC_Os10g38450.1
2268	125	Rice	0.077	LOC_Os02g06090.1
2268	125	Rice	0.074	LOC_Os02g06070.1
2268	125	Rice	0.073	LOC_Os02g06200.1
2268	125	Rice	0.071	LOC_Os02g06030.1
2268	125	Rice	0.07	LOC_Os11g09130.1
2268	125	Rice	0.061	LOC_Os11g12560.1
2268	125	Rice	0.058	LOC_Os06g47760.1
2268	125	Rice	0.055	LOC_Os02g06260.1
2268	125	Rice	0.052	LOC_Os02g06205.1
2269	125	Human	1	Q6GMR7
2269	125	Rice	1	LOC_Os04g02780.1
2269	125	Rice	0.843	LOC_Os04g02754.1
2269	125	Rice	0.323	LOC_Os03g50010.1
2269	125	Rice	0.293	LOC_Os02g51810.1
2270	125	Human	1	P13284
2270	125	Rice	1	LOC_Os03g18454.1
2270	125	Rice	0.224	LOC_Os01g61240.1
2271	125	Human	1	Q8N2H4
2271	125	Human	0.173	H3BUS1
2271	125	Rice	1	LOC_Os01g41040.1
2272	125	Human	1	P46060
2272	125	Rice	1	LOC_Os05g46560.1
2272	125	Rice	0.073	LOC_Os05g33870.1
2273	125	Human	1	Q9BZL1
2273	125	Rice	1	LOC_Os12g04924.1
2273	125	Rice	1	LOC_Os11g04880.1
2274	125	Human	1	O75937
2274	125	Rice	1	LOC_Os03g15480.1
2275	125	Human	1	O00422
2275	125	Rice	1	LOC_Os02g02960.4
2276	125	Human	1	O96007
2276	125	Rice	1	LOC_Os02g04740.1
2277	125	Human	1	Q8N1F7
2277	125	Rice	1	LOC_Os03g22690.1
2278	125	Human	1	Q15007
2278	125	Rice	1	LOC_Os06g27970.1
2279	124	Human	1	Q86Y38
2279	124	Human	0.47	Q9H1B5
2279	124	Rice	1	LOC_Os01g10440.1
2279	124	Rice	0.385	LOC_Os12g44240.1
2279	124	Rice	0.371	LOC_Os06g40060.1
2279	124	Rice	0.356	LOC_Os03g48560.1
2279	124	Rice	0.341	LOC_Os08g04790.1
2279	124	Rice	0.286	LOC_Os10g30080.1
2279	124	Rice	0.251	LOC_Os03g16890.1
2279	124	Rice	0.231	LOC_Os01g03160.1
2279	124	Rice	0.213	LOC_Os04g23580.1
2279	124	Rice	0.18	LOC_Os05g06050.1
2279	124	Rice	0.112	LOC_Os01g56570.1
2280	124	Human	1	Q16630
2280	124	Human	0.226	Q8N684
2280	124	Rice	1	LOC_Os08g38240.1
2280	124	Rice	0.075	LOC_Os04g39250.1
2281	124	Human	1	Q5BJH7
2281	124	Human	0.378	O95070
2281	124	Rice	1	LOC_Os06g41590.1
2281	124	Rice	0.604	LOC_Os04g08320.1
2282	124	Human	1	Q6FI81
2282	124	Rice	1	LOC_Os04g57810.1
2282	124	Rice	0.914	LOC_Os04g58564.2
2283	124	Human	1	O14735
2283	124	Rice	1	LOC_Os02g03110.2
2283	124	Rice	0.389	LOC_Os06g29650.1
2284	124	Human	1	Q9BUE6
2284	124	Rice	1	LOC_Os01g01610.1
2284	124	Rice	0.463	LOC_Os12g30030.2
2285	124	Human	1	Q9H8H3
2285	124	Human	0.483	Q6UX53
2285	124	Rice	1	LOC_Os02g51030.1
2286	124	Human	1	P32780
2286	124	Rice	1	LOC_Os08g25060.1
2287	124	Human	1	Q96FZ7
2287	124	Rice	1	LOC_Os02g38300.1
2288	123	Human	1	P43166
2288	123	Human	1	P00918
2288	123	Human	1	P35218
2288	123	Human	0.521	Q9Y2D0
2288	123	Human	0.505	Q8N1Q1
2288	123	Human	0.5	P07451
2288	123	Human	0.486	P00915
2288	123	Human	0.211	P35219
2288	123	Human	0.114	Q9ULX7
2288	123	Human	0.105	O43570
2288	123	Human	0.091	P23280
2288	123	Human	0.078	Q16790
2288	123	Human	0.062	Q9NS85
2288	123	Human	0.057	O75493
2288	123	Rice	1	LOC_Os02g33030.1
2288	123	Rice	1	LOC_Os08g32840.1
2288	123	Rice	1	LOC_Os08g32750.1
2288	123	Rice	0.931	LOC_Os08g32780.1
2288	123	Rice	0.479	LOC_Os04g33660.2
2288	123	Rice	0.47	LOC_Os08g36630.1
2288	123	Rice	0.417	LOC_Os08g36680.1
2288	123	Rice	0.229	LOC_Os12g05730.1
2288	123	Rice	0.139	LOC_Os11g05520.1
2289	123	Human	1	P13686
2289	123	Rice	1	LOC_Os11g34710.1
2289	123	Rice	0.59	LOC_Os03g13540.1
2289	123	Rice	0.513	LOC_Os10g02750.1
2289	123	Rice	0.451	LOC_Os11g34720.1
2290	123	Human	1	P52435
2290	123	Human	0.77	Q9GZM3
2290	123	Human	0.752	Q9H1A7
2290	123	Rice	1	LOC_Os07g07610.1
2291	123	Human	1	Q9P2W9
2291	123	Rice	1	LOC_Os04g44810.1
2291	123	Rice	1	LOC_Os12g05810.1
2292	123	Human	1	Q92547
2292	123	Rice	1	LOC_Os03g19190.1
2292	123	Rice	0.252	LOC_Os07g49010.1
2293	123	Human	1	Q96JE7
2293	123	Rice	1	LOC_Os06g01650.1
2293	123	Rice	0.597	LOC_Os02g01490.1
2294	123	Human	1	P50336
2294	123	Rice	1	LOC_Os01g18320.1
2295	123	Human	1	Q9BYG3
2295	123	Rice	1	LOC_Os08g31810.3
2296	123	Human	1	Q8WTR2
2296	123	Rice	1	LOC_Os01g29469.1
2297	123	Human	1	Q8TEB9
2297	123	Rice	1	LOC_Os01g18100.1
2298	123	Human	1	P48553
2298	123	Rice	1	LOC_Os12g36760.1
2299	123	Human	1	Q9UNW1
2299	123	Rice	1	LOC_Os03g60370.1
2300	123	Human	1	Q86TN4
2300	123	Rice	1	LOC_Os06g04300.1
2301	123	Human	1	P78346
2301	123	Rice	1	LOC_Os12g07680.1
2302	123	Human	1	Q9NXR7
2302	123	Rice	1	LOC_Os06g50170.1
2303	123	Human	1	Q96EP1
2303	123	Rice	1	LOC_Os11g07450.1
2304	122	Human	1	Q9BUT1
2304	122	Rice	1	LOC_Os07g46860.1
2304	122	Rice	0.642	LOC_Os07g46870.1
2304	122	Rice	0.595	LOC_Os12g16010.1
2304	122	Rice	0.581	LOC_Os07g46846.1
2304	122	Rice	0.533	LOC_Os07g46852.1
2304	122	Rice	0.447	LOC_Os07g46920.1
2304	122	Rice	0.442	LOC_Os07g46830.1
2304	122	Rice	0.437	LOC_Os07g40250.1
2304	122	Rice	0.428	LOC_Os07g46840.1
2304	122	Rice	0.414	LOC_Os07g46930.1
2304	122	Rice	0.405	LOC_Os07g46910.1
2304	122	Rice	0.372	LOC_Os07g46970.1
2304	122	Rice	0.367	LOC_Os07g46980.1
2304	122	Rice	0.36	LOC_Os07g46940.1
2304	122	Rice	0.353	LOC_Os07g46950.2
2304	122	Rice	0.319	LOC_Os11g32030.1
2305	122	Human	1	Q9P2J9
2305	122	Human	1	Q9P0J1
2305	122	Rice	1	LOC_Os10g39780.2
2305	122	Rice	1	LOC_Os12g39120.1
2305	122	Rice	0.818	LOC_Os03g04430.1
2305	122	Rice	0.667	LOC_Os06g50380.2
2305	122	Rice	0.516	LOC_Os01g74530.2
2305	122	Rice	0.503	LOC_Os03g55320.1
2305	122	Rice	0.494	LOC_Os03g10950.1
2305	122	Rice	0.432	LOC_Os02g46080.1
2305	122	Rice	0.425	LOC_Os03g61690.1
2305	122	Rice	0.419	LOC_Os04g49490.2
2305	122	Rice	0.396	LOC_Os07g02330.1
2305	122	Rice	0.07	LOC_Os03g60650.1
2305	122	Rice	0.064	LOC_Os02g46490.1
2306	122	Human	1	Q5T5C0
2306	122	Human	0.651	Q9Y2K9
2306	122	Human	0.11	Q6P1M3
2306	122	Human	0.102	Q15334
2306	122	Rice	1	LOC_Os07g49300.1
2306	122	Rice	0.053	LOC_Os04g47700.1
2307	122	Human	1	Q9NQG5
2307	122	Human	0.566	Q96P16
2307	122	Rice	1	LOC_Os04g54420.1
2307	122	Rice	0.223	LOC_Os11g03570.1
2307	122	Rice	0.213	LOC_Os12g03340.1
2307	122	Rice	0.121	LOC_Os01g70060.1
2308	122	Human	1	Q9HAV7
2308	122	Human	0.189	Q8TAA5
2308	122	Rice	1	LOC_Os08g25090.1
2308	122	Rice	0.468	LOC_Os09g11250.1
2309	122	Human	1	Q6P4F2
2309	122	Human	0.59	Q8N8B8
2309	122	Rice	1	LOC_Os07g01930.1
2309	122	Rice	0.466	LOC_Os09g26650.1
2310	122	Human	1	Q9H967
2310	122	Rice	1	LOC_Os08g18150.1
2310	122	Rice	0.555	LOC_Os08g18880.1
2311	122	Human	1	Q96AJ9
2311	122	Rice	1	LOC_Os01g51120.1
2311	122	Rice	0.633	LOC_Os01g37980.1
2312	122	Human	1	Q53F39
2312	122	Rice	1	LOC_Os03g27950.1
2313	122	Human	1	Q15650
2313	122	Rice	1	LOC_Os09g24660.1
2314	122	Human	1	P57740
2314	122	Rice	1	LOC_Os11g42420.1
2315	121	Human	1	Q12894
2315	121	Human	0.348	O00458
2315	121	Rice	1	LOC_Os07g39900.1
2315	121	Rice	0.634	LOC_Os03g33590.1
2315	121	Rice	0.149	LOC_Os02g12720.1
2315	121	Rice	0.131	LOC_Os02g12710.1
2315	121	Rice	0.126	LOC_Os08g38340.1
2315	121	Rice	0.108	LOC_Os02g12700.1
2316	121	Human	1	Q99942
2316	121	Human	0.397	Q96GF1
2316	121	Rice	1	LOC_Os01g56070.3
2316	121	Rice	0.512	LOC_Os12g43930.1
2316	121	Rice	0.46	LOC_Os03g47500.2
2317	121	Human	1	Q9UHV9
2317	121	Rice	1	LOC_Os12g30060.1
2317	121	Rice	1	LOC_Os11g36050.1
2318	121	Human	1	Q15637
2318	121	Rice	1	LOC_Os08g01070.2
2319	121	Human	1	Q86U28
2319	121	Rice	1	LOC_Os08g28230.1
2320	121	Human	1	Q9Y3B7
2320	121	Rice	1	LOC_Os10g32870.1
2321	120	Human	1	Q9Y276
2321	120	Rice	1	LOC_Os03g38800.1
2321	120	Rice	0.496	LOC_Os07g33390.1
2321	120	Rice	0.466	LOC_Os07g33410.1
2321	120	Rice	0.348	LOC_Os01g42030.1
2321	120	Rice	0.34	LOC_Os05g51130.1
2321	120	Rice	0.271	LOC_Os01g45450.1
2321	120	Rice	0.207	LOC_Os07g09490.1
2321	120	Rice	0.198	LOC_Os07g09420.1
2321	120	Rice	0.187	LOC_Os07g09470.1
2321	120	Rice	0.187	LOC_Os12g44190.1
2321	120	Rice	0.183	LOC_Os12g24320.1
2321	120	Rice	0.179	LOC_Os03g58790.1
2321	120	Rice	0.176	LOC_Os07g09480.1
2321	120	Rice	0.176	LOC_Os03g58800.1
2321	120	Rice	0.174	LOC_Os09g27340.1
2321	120	Rice	0.169	LOC_Os12g44210.1
2321	120	Rice	0.168	LOC_Os01g19260.1
2321	120	Rice	0.165	LOC_Os06g48250.1
2321	120	Rice	0.163	LOC_Os06g48240.1
2321	120	Rice	0.156	LOC_Os07g33380.1
2321	120	Rice	0.153	LOC_Os12g28550.1
2321	120	Rice	0.15	LOC_Os09g26260.1
2321	120	Rice	0.149	LOC_Os12g28177.1
2321	120	Rice	0.149	LOC_Os12g28137.1
2321	120	Rice	0.147	LOC_Os12g28590.1
2321	120	Rice	0.141	LOC_Os12g28460.1
2321	120	Rice	0.105	LOC_Os10g37500.1
2321	120	Rice	0.093	LOC_Os03g02330.1
2321	120	Rice	0.076	LOC_Os12g28710.1
2321	120	Rice	0.057	LOC_Os01g40140.1
2321	120	Rice	0.052	LOC_Os12g44220.1
2322	120	Human	1	Q86VF5
2322	120	Human	1	Q3SYC2
2322	120	Human	1	Q96PD7
2322	120	Human	0.462	Q96PD6
2322	120	Human	0.369	Q6ZPD8
2322	120	Human	0.349	Q6E213
2322	120	Human	0.346	Q58HT5
2322	120	Human	0.125	Q6IED9
2322	120	Rice	1	LOC_Os02g48350.1
2322	120	Rice	1	LOC_Os06g22080.1
2323	120	Human	1	Q12908
2323	120	Human	0.362	Q3KNW5
2323	120	Human	0.168	Q96EP9
2323	120	Human	0.152	Q14973
2323	120	Rice	1	LOC_Os01g45750.1
2323	120	Rice	0.221	LOC_Os04g31210.1
2323	120	Rice	0.169	LOC_Os12g07270.1
2324	120	Human	1	O43583
2324	120	Rice	1	LOC_Os01g09890.1
2325	120	Human	1	O77932
2325	120	Rice	1	LOC_Os05g32580.1
2326	120	Human	1	Q92575
2326	120	Rice	1	LOC_Os11g18880.1
2327	119	Human	1	P08069
2327	119	Human	0.536	P06213
2327	119	Human	0.487	P14616
2327	119	Human	0.068	Q15303
2327	119	Human	0.061	P21860
2327	119	Human	0.055	P00533
2327	119	Rice	1	ChrUn.fgenesh.mRNA.59
2327	119	Rice	0.621	LOC_Os01g26300.1
2327	119	Rice	0.592	LOC_Os03g62430.1
2327	119	Rice	0.533	LOC_Os04g03830.1
2327	119	Rice	0.514	LOC_Os02g42150.1
2327	119	Rice	0.497	LOC_Os01g26210.1
2327	119	Rice	0.454	LOC_Os04g24220.1
2327	119	Rice	0.438	LOC_Os02g42110.1
2327	119	Rice	0.435	LOC_Os10g10130.1
2327	119	Rice	0.427	LOC_Os02g42190.1
2327	119	Rice	0.386	LOC_Os04g21820.1
2327	119	Rice	0.372	LOC_Os05g04460.1
2327	119	Rice	0.369	LOC_Os10g10030.1
2327	119	Rice	0.365	LOC_Os04g29580.1
2327	119	Rice	0.361	LOC_Os04g29680.1
2327	119	Rice	0.338	LOC_Os04g24290.1
2327	119	Rice	0.326	LOC_Os04g55760.1
2327	119	Rice	0.326	LOC_Os04g21790.1
2327	119	Rice	0.308	LOC_Os09g38834.1
2327	119	Rice	0.307	LOC_Os02g56370.1
2327	119	Rice	0.3	LOC_Os09g38910.1
2327	119	Rice	0.293	LOC_Os09g38840.1
2327	119	Rice	0.288	LOC_Os08g39220.1
2327	119	Rice	0.287	LOC_Os09g38850.1
2327	119	Rice	0.282	LOC_Os08g39180.1
2327	119	Rice	0.278	LOC_Os04g51050.1
2327	119	Rice	0.277	LOC_Os08g39240.1
2327	119	Rice	0.267	LOC_Os08g39210.1
2327	119	Rice	0.261	LOC_Os09g38830.1
2327	119	Rice	0.257	LOC_Os09g30454.1
2327	119	Rice	0.248	LOC_Os09g38800.1
2327	119	Rice	0.238	LOC_Os12g16520.1
2327	119	Rice	0.227	LOC_Os04g24300.1
2327	119	Rice	0.218	LOC_Os11g35860.1
2327	119	Rice	0.207	LOC_Os08g29040.1
2327	119	Rice	0.199	LOC_Os04g29740.1
2327	119	Rice	0.198	LOC_Os12g42060.1
2327	119	Rice	0.19	LOC_Os02g56380.1
2327	119	Rice	0.157	LOC_Os08g27780.1
2327	119	Rice	0.138	LOC_Os10g02284.1
2327	119	Rice	0.137	LOC_Os10g17910.1
2327	119	Rice	0.136	LOC_Os10g09700.1
2327	119	Rice	0.133	LOC_Os05g25390.1
2327	119	Rice	0.122	LOC_Os04g30270.1
2327	119	Rice	0.121	LOC_Os01g04409.1
2327	119	Rice	0.119	LOC_Os01g49529.1
2327	119	Rice	0.119	LOC_Os04g29770.1
2327	119	Rice	0.116	LOC_Os03g12470.1
2327	119	Rice	0.115	LOC_Os05g47770.1
2327	119	Rice	0.112	LOC_Os04g30370.1
2327	119	Rice	0.105	LOC_Os09g16980.1
2327	119	Rice	0.093	LOC_Os04g30060.1
2327	119	Rice	0.09	LOC_Os09g03620.1
2327	119	Rice	0.089	LOC_Os03g17300.1
2327	119	Rice	0.086	LOC_Os02g09359.1
2327	119	Rice	0.085	LOC_Os07g14490.1
2327	119	Rice	0.074	LOC_Os01g47470.1
2327	119	Rice	0.073	LOC_Os10g01390.1
2327	119	Rice	0.067	LOC_Os08g10070.1
2327	119	Rice	0.066	LOC_Os06g07070.1
2327	119	Rice	0.065	LOC_Os12g41710.1
2327	119	Rice	0.063	LOC_Os03g13820.1
2327	119	Rice	0.06	LOC_Os03g05470.1
2327	119	Rice	0.058	LOC_Os01g14510.1
2327	119	Rice	0.058	LOC_Os11g35274.1
2327	119	Rice	0.057	LOC_Os05g04520.1
2327	119	Rice	0.057	LOC_Os08g04420.2
2327	119	Rice	0.056	LOC_Os01g63280.2
2327	119	Rice	0.052	LOC_Os04g39180.1
2328	119	Human	1	A0PK00
2328	119	Human	1	Q9BXJ8
2328	119	Rice	1	LOC_Os02g01720.1
2328	119	Rice	0.526	LOC_Os08g05660.1
2329	119	Human	1	Q9Y613
2329	119	Rice	1	LOC_Os04g01070.1
2329	119	Rice	0.339	LOC_Os07g36150.1
2329	119	Rice	0.215	LOC_Os02g06580.1
2330	119	Human	1	P30044
2330	119	Rice	1	LOC_Os06g42000.1
2330	119	Rice	0.586	LOC_Os02g09940.1
2330	119	Rice	0.207	LOC_Os01g48420.1
2331	119	Human	1	Q5JWF2
2331	119	Rice	1	LOC_Os12g40190.1
2331	119	Rice	0.344	LOC_Os06g02130.1
2331	119	Rice	0.336	LOC_Os11g10050.1
2332	119	Human	1	Q9Y3C7
2332	119	Rice	1	LOC_Os10g41450.1
2332	119	Rice	0.871	LOC_Os07g07020.2
2333	119	Human	1	Q9Y2U9
2333	119	Human	0.303	Q8N7A1
2333	119	Rice	1	LOC_Os01g19480.1
2334	119	Human	1	O43513
2334	119	Rice	1	LOC_Os04g56640.3
2335	119	Human	1	Q8N5M1
2335	119	Rice	1	LOC_Os07g44940.1
2336	119	Human	1	P56597
2336	119	Rice	1	LOC_Os02g35700.1
2337	119	Human	1	Q71SY5
2337	119	Rice	1	LOC_Os09g13610.1
2338	119	Human	1	Q9Y2M2
2338	119	Rice	1	LOC_Os05g25210.1
2339	118	Human	1	Q5JPI9
2339	118	Human	0.479	H3BQF6
2339	118	Rice	1	LOC_Os01g03090.1
2339	118	Rice	0.344	LOC_Os01g49250.1
2340	118	Human	1	O14777
2340	118	Rice	1	LOC_Os08g36490.1
2341	118	Human	1	O75352
2341	118	Rice	1	LOC_Os07g29610.1
2342	118	Human	1	O43292
2342	118	Rice	1	LOC_Os01g48980.1
2343	118	Human	1	O95801
2343	118	Rice	1	LOC_Os03g53910.1
2344	118	Human	1	Q15061
2344	118	Rice	1	LOC_Os03g18840.1
2345	118	Human	1	Q9NPA8
2345	118	Rice	1	LOC_Os01g69110.1
2346	118	Human	1	Q96H20
2346	118	Rice	1	LOC_Os09g36020.1
2347	118	Human	1	Q9UBQ6
2347	118	Rice	1	LOC_Os06g49150.1
2348	117	Human	1	P42704
2348	117	Rice	1	LOC_Os05g19390.1
2348	117	Rice	0.128	LOC_Os07g20510.1
2348	117	Rice	0.118	LOC_Os06g05920.1
2348	117	Rice	0.115	LOC_Os02g57800.1
2348	117	Rice	0.11	LOC_Os01g06000.1
2348	117	Rice	0.108	LOC_Os01g63400.1
2348	117	Rice	0.107	LOC_Os03g10420.1
2348	117	Rice	0.105	LOC_Os06g47570.1
2348	117	Rice	0.103	LOC_Os07g14530.3
2348	117	Rice	0.102	LOC_Os03g40690.1
2348	117	Rice	0.102	LOC_Os06g36910.1
2348	117	Rice	0.102	LOC_Os01g57410.3
2348	117	Rice	0.1	LOC_Os08g19310.1
2348	117	Rice	0.099	LOC_Os01g15840.1
2348	117	Rice	0.098	LOC_Os10g28600.1
2348	117	Rice	0.097	LOC_Os01g42620.2
2348	117	Rice	0.094	LOC_Os02g03930.1
2348	117	Rice	0.093	LOC_Os02g37140.1
2348	117	Rice	0.091	LOC_Os03g06910.1
2348	117	Rice	0.09	LOC_Os08g01870.1
2348	117	Rice	0.087	LOC_Os11g04295.1
2348	117	Rice	0.087	LOC_Os03g37260.1
2348	117	Rice	0.085	LOC_Os11g43800.1
2348	117	Rice	0.083	LOC_Os02g43080.1
2348	117	Rice	0.081	LOC_Os07g32900.1
2348	117	Rice	0.076	LOC_Os10g02650.1
2348	117	Rice	0.075	LOC_Os10g22370.1
2348	117	Rice	0.066	LOC_Os05g24930.1
2348	117	Rice	0.064	LOC_Os02g58139.2
2349	117	Human	1	Q7Z5J1
2349	117	Human	0.15	P28845
2349	117	Rice	1	LOC_Os12g27830.1
2349	117	Rice	0.44	LOC_Os04g32070.1
2349	117	Rice	0.288	LOC_Os11g30560.1
2349	117	Rice	0.273	LOC_Os02g30714.1
2349	117	Rice	0.202	LOC_Os03g62590.1
2349	117	Rice	0.199	LOC_Os02g30690.1
2349	117	Rice	0.111	LOC_Os04g32080.1
2350	117	Human	1	Q00613
2350	117	Human	0.19	Q03933
2350	117	Human	0.179	Q9ULV5
2350	117	Rice	1	LOC_Os01g54550.1
2350	117	Rice	0.237	LOC_Os05g45410.1
2350	117	Rice	0.146	LOC_Os02g29340.1
2350	117	Rice	0.141	LOC_Os03g63750.1
2350	117	Rice	0.087	LOC_Os03g58160.1
2351	117	Human	1	Q96GA3
2351	117	Rice	1	LOC_Os03g25620.1
2351	117	Rice	0.107	LOC_Os07g44050.1
2352	117	Human	1	P50914
2352	117	Rice	1	LOC_Os02g40880.1
2353	117	Human	1	Q9Y5R8
2353	117	Rice	1	LOC_Os01g33020.1
2354	117	Human	1	O75586
2354	117	Rice	1	LOC_Os06g11370.1
2355	117	Human	1	Q9UJA2
2355	117	Rice	1	LOC_Os01g57930.1
2356	116	Human	1	P16591
2356	116	Human	0.454	P07332
2356	116	Rice	1	LOC_Os06g06760.1
2356	116	Rice	0.293	LOC_Os10g40100.1
2356	116	Rice	0.269	LOC_Os10g40060.1
2356	116	Rice	0.24	LOC_Os09g39640.1
2356	116	Rice	0.217	LOC_Os09g39620.1
2356	116	Rice	0.192	LOC_Os06g06450.1
2356	116	Rice	0.171	LOC_Os03g31070.1
2356	116	Rice	0.168	LOC_Os06g04880.1
2356	116	Rice	0.157	LOC_Os03g31000.1
2356	116	Rice	0.154	LOC_Os06g37620.1
2356	116	Rice	0.147	LOC_Os10g41220.1
2356	116	Rice	0.141	LOC_Os03g01160.2
2356	116	Rice	0.139	LOC_Os02g12670.1
2356	116	Rice	0.13	LOC_Os02g57700.1
2356	116	Rice	0.111	LOC_Os06g09230.2
2356	116	Rice	0.11	LOC_Os10g01060.1
2356	116	Rice	0.109	LOC_Os02g12660.1
2356	116	Rice	0.107	LOC_Os01g39970.1
2356	116	Rice	0.106	LOC_Os03g31044.2
2356	116	Rice	0.101	LOC_Os02g54590.1
2356	116	Rice	0.066	LOC_Os06g06490.1
2357	116	Human	1	O43663
2357	116	Rice	1	LOC_Os06g20370.1
2357	116	Rice	0.695	LOC_Os02g48830.1
2357	116	Rice	0.608	LOC_Os06g40840.1
2357	116	Rice	0.365	LOC_Os01g49200.1
2357	116	Rice	0.364	LOC_Os05g33890.1
2357	116	Rice	0.348	LOC_Os05g47970.1
2357	116	Rice	0.347	LOC_Os09g27700.1
2357	116	Rice	0.337	LOC_Os03g13460.2
2357	116	Rice	0.275	LOC_Os08g41890.1
2357	116	Rice	0.241	LOC_Os02g03400.1
2357	116	Rice	0.22	LOC_Os03g50970.1
2358	116	Human	1	Q8WUK0
2358	116	Rice	1	LOC_Os01g53710.1
2358	116	Rice	0.593	LOC_Os05g44910.1
2358	116	Rice	0.282	LOC_Os06g05870.1
2358	116	Rice	0.263	LOC_Os10g41240.1
2359	116	Human	1	P18077
2359	116	Rice	1	LOC_Os05g48220.1
2359	116	Rice	1	LOC_Os05g48310.1
2359	116	Rice	0.786	LOC_Os02g54470.1
2360	116	Human	1	P33552
2360	116	Human	0.5	P61024
2360	116	Rice	1	LOC_Os03g05300.1
2361	116	Human	1	Q8IVV7
2361	116	Rice	1	LOC_Os03g47550.1
2361	116	Rice	0.968	LOC_Os01g05090.1
2362	116	Human	1	Q9Y3U8
2362	116	Rice	1	LOC_Os01g62350.1
2362	116	Rice	1	LOC_Os05g38520.1
2363	116	Human	1	Q9NX24
2363	116	Rice	1	LOC_Os02g49610.1
2363	116	Rice	0.88	LOC_Os06g16290.1
2364	116	Human	1	P05386
2364	116	Rice	1	LOC_Os08g02340.1
2365	116	Human	1	P61803
2365	116	Rice	1	LOC_Os04g32550.1
2366	116	Human	1	Q12962
2366	116	Rice	1	LOC_Os09g26180.1
2367	116	Human	1	Q96E52
2367	116	Rice	1	LOC_Os02g50230.1
2368	115	Human	1	O15084
2368	115	Human	1	Q8N8A2
2368	115	Human	0.588	Q8NB46
2368	115	Human	0.076	Q9H2K2
2368	115	Human	0.073	O95271
2368	115	Human	0.059	Q9Y283
2368	115	Rice	1	LOC_Os02g25960.1
2368	115	Rice	1	LOC_Os04g41280.1
2369	115	Human	1	Q9NWB6
2369	115	Rice	1	LOC_Os11g34150.1
2369	115	Rice	0.296	LOC_Os10g15390.1
2370	115	Human	1	O14681
2370	115	Rice	1	LOC_Os04g35380.1
2371	115	Human	1	O14880
2371	115	Rice	1	LOC_Os03g50130.1
2372	115	Human	1	Q9UK45
2372	115	Rice	1	LOC_Os08g08040.1
2373	115	Human	1	Q86SX6
2373	115	Rice	1	LOC_Os03g63420.1
2374	115	Human	1	Q6ZW49
2374	115	Rice	1	LOC_Os11g08660.1
2375	114	Human	1	P21802
2375	114	Human	0.696	P11362
2375	114	Human	0.604	P22607
2375	114	Human	0.495	P22455
2375	114	Human	0.071	Q13308
2375	114	Rice	1	LOC_Os09g18230.1
2375	114	Rice	0.514	LOC_Os09g18020.1
2375	114	Rice	0.509	LOC_Os09g18260.1
2375	114	Rice	0.484	LOC_Os09g19140.1
2375	114	Rice	0.449	LOC_Os09g18360.1
2375	114	Rice	0.44	LOC_Os09g19229.1
2375	114	Rice	0.432	LOC_Os09g17910.1
2375	114	Rice	0.386	LOC_Os09g18159.1
2375	114	Rice	0.343	LOC_Os09g19350.1
2375	114	Rice	0.306	LOC_Os09g18594.1
2375	114	Rice	0.293	LOC_Os09g18010.1
2375	114	Rice	0.269	LOC_Os09g19510.1
2375	114	Rice	0.253	LOC_Os09g17970.1
2375	114	Rice	0.171	LOC_Os01g59560.1
2375	114	Rice	0.151	LOC_Os01g74550.1
2375	114	Rice	0.102	LOC_Os09g17890.1
2375	114	Rice	0.097	LOC_Os03g55210.1
2375	114	Rice	0.076	LOC_Os03g21540.1
2376	114	Human	1	O15127
2376	114	Human	1	O15126
2376	114	Human	0.414	O14828
2376	114	Human	0.208	Q8TAC9
2376	114	Human	0.176	Q969E2
2376	114	Rice	1	LOC_Os07g37740.1
2376	114	Rice	1	LOC_Os01g57220.1
2376	114	Rice	0.84	LOC_Os05g42330.1
2376	114	Rice	0.629	LOC_Os03g38590.1
2376	114	Rice	0.503	LOC_Os03g38600.1
2376	114	Rice	0.421	LOC_Os04g50890.1
2376	114	Rice	0.415	LOC_Os02g47010.1
2376	114	Rice	0.324	LOC_Os08g06440.1
2377	114	Human	1	Q96DG6
2377	114	Rice	1	LOC_Os05g33100.1
2377	114	Rice	0.668	LOC_Os05g33110.1
2377	114	Rice	0.374	LOC_Os08g14000.1
2377	114	Rice	0.372	LOC_Os05g33200.1
2377	114	Rice	0.364	LOC_Os05g33190.1
2377	114	Rice	0.348	LOC_Os11g17540.1
2377	114	Rice	0.342	LOC_Os08g14109.1
2377	114	Rice	0.332	LOC_Os11g17504.1
2377	114	Rice	0.297	LOC_Os08g14020.1
2378	114	Human	1	A6NH52
2378	114	Human	1	Q9NYZ1
2378	114	Human	0.63	Q96ET8
2378	114	Rice	1	LOC_Os01g22870.1
2378	114	Rice	1	LOC_Os05g06700.1
2379	114	Human	1	Q8TCT1
2379	114	Human	0.245	Q8TCD6
2379	114	Rice	1	LOC_Os01g41660.1
2379	114	Rice	0.373	LOC_Os01g52230.1
2379	114	Rice	0.316	LOC_Os02g13290.1
2380	114	Human	1	O60888
2380	114	Rice	1	LOC_Os10g23204.1
2380	114	Rice	0.384	LOC_Os03g08800.1
2381	114	Human	1	Q9NZL4
2381	114	Rice	1	LOC_Os03g60780.1
2381	114	Rice	0.484	LOC_Os03g16460.1
2382	114	Human	1	Q14919
2382	114	Rice	1	LOC_Os05g41450.1
2382	114	Rice	0.176	LOC_Os11g34200.1
2383	114	Human	1	P52657
2383	114	Rice	1	LOC_Os05g01710.1
2383	114	Rice	0.753	LOC_Os01g73890.1
2384	114	Human	1	Q13526
2384	114	Rice	1	LOC_Os04g56800.1
2385	114	Human	1	Q9NVU0
2385	114	Rice	1	LOC_Os08g16780.1
2386	114	Human	1	Q9H477
2386	114	Rice	1	LOC_Os01g47550.1
2387	114	Human	1	Q9H1I8
2387	114	Rice	1	LOC_Os03g10750.1
2388	114	Human	1	Q86W42
2388	114	Rice	1	LOC_Os09g19900.1
2389	114	Human	1	Q96Q83
2389	114	Rice	1	LOC_Os06g17830.1
2390	114	Human	1	Q9H4I3
2390	114	Rice	1	LOC_Os05g42010.1
2391	113	Human	1	Q9NPZ5
2391	113	Human	0.336	Q9P2W7
2391	113	Human	0.246	O94766
2391	113	Rice	1	LOC_Os10g13810.1
2391	113	Rice	0.292	LOC_Os04g01280.1
2391	113	Rice	0.19	LOC_Os01g48440.1
2391	113	Rice	0.164	LOC_Os05g48600.1
2391	113	Rice	0.114	LOC_Os05g03174.2
2391	113	Rice	0.086	LOC_Os03g17850.1
2392	113	Human	1	O15083
2392	113	Human	0.67	Q8IUD2
2392	113	Rice	1	LOC_Os04g50204.1
2392	113	Rice	0.342	LOC_Os02g24270.1
2392	113	Rice	0.236	LOC_Os05g02820.1
2392	113	Rice	0.125	LOC_Os10g42640.1
2393	113	Human	1	P62995
2393	113	Human	0.511	Q13595
2393	113	Rice	1	LOC_Os08g29650.1
2393	113	Rice	0.189	LOC_Os06g50890.1
2393	113	Rice	0.151	LOC_Os03g15890.1
2394	113	Human	1	O43752
2394	113	Human	0.497	O60499
2394	113	Rice	1	LOC_Os01g73230.1
2394	113	Rice	0.65	LOC_Os11g06740.1
2395	113	Human	1	P62633
2395	113	Human	0.361	Q8WW36
2395	113	Rice	1	LOC_Os03g60600.1
2395	113	Rice	0.382	LOC_Os10g39820.1
2396	113	Human	1	Q86X67
2396	113	Human	0.084	Q9BQG2
2396	113	Rice	1	LOC_Os06g04910.1
2397	113	Human	1	P13693
2397	113	Human	0.584	Q9HAU6
2397	113	Rice	1	LOC_Os11g43900.1
2398	113	Human	1	Q01658
2398	113	Rice	1	LOC_Os08g29500.2
2399	113	Human	1	P55789
2399	113	Rice	1	LOC_Os03g10850.1
2400	113	Human	1	Q9BTM9
2400	113	Rice	1	LOC_Os07g28280.1
2401	113	Human	1	Q3T8J9
2401	113	Rice	1	LOC_Os03g46950.1
2402	113	Human	1	Q9BW27
2402	113	Rice	1	LOC_Os01g54240.1
2403	113	Human	1	Q9BVK8
2403	113	Rice	1	LOC_Os03g55730.1
2404	112	Human	1	Q9NXG6
2404	112	Rice	1	LOC_Os03g58880.1
2404	112	Rice	1	LOC_Os03g07000.1
2404	112	Rice	0.679	LOC_Os07g09630.1
2404	112	Rice	0.589	LOC_Os10g27340.2
2404	112	Rice	0.503	LOC_Os03g58890.2
2404	112	Rice	0.485	LOC_Os03g06990.1
2404	112	Rice	0.416	LOC_Os05g41010.1
2404	112	Rice	0.257	LOC_Os02g58070.1
2404	112	Rice	0.244	LOC_Os01g07920.1
2404	112	Rice	0.242	LOC_Os10g35470.1
2404	112	Rice	0.158	LOC_Os04g27850.1
2404	112	Rice	0.101	LOC_Os03g55380.1
2405	112	Human	1	Q9UPY6
2405	112	Human	0.368	Q92558
2405	112	Human	0.365	Q9Y6W5
2405	112	Rice	1	LOC_Os03g18710.1
2405	112	Rice	0.099	LOC_Os03g60240.1
2405	112	Rice	0.064	LOC_Os01g11040.1
2405	112	Rice	0.063	LOC_Os07g49140.1
2406	112	Human	1	Q9NUK0
2406	112	Human	0.561	Q5VZF2
2406	112	Human	0.53	Q9NR56
2406	112	Rice	1	LOC_Os04g35800.1
2407	112	Human	1	Q9Y548
2407	112	Human	1	Q9BWQ6
2407	112	Rice	1	LOC_Os01g42480.1
2407	112	Rice	1	LOC_Os05g38180.1
2408	112	Human	1	Q9BZI7
2408	112	Human	0.325	Q9H1J1
2408	112	Rice	1	LOC_Os04g35920.2
2409	112	Human	1	P49914
2409	112	Rice	1	LOC_Os07g39070.1
2410	112	Human	1	O75845
2410	112	Rice	1	LOC_Os01g04260.1
2411	112	Human	1	Q9H7H0
2411	112	Rice	1	LOC_Os07g20150.1
2412	112	Human	1	Q5R3I4
2412	112	Rice	1	LOC_Os03g48380.1
2413	112	Human	1	Q9P0J0
2413	112	Rice	1	LOC_Os03g09210.1
2414	112	Human	1	Q96F63
2414	112	Rice	1	LOC_Os06g04780.1
2415	111	Human	1	Q9WJR5
2415	111	Rice	1	ChrSy.fgenesh.mRNA.34
2415	111	Rice	0.868	ChrSy.fgenesh.mRNA.61
2415	111	Rice	0.783	ChrUn.fgenesh.mRNA.51
2415	111	Rice	0.746	ChrUn.fgenesh.mRNA.12
2415	111	Rice	0.678	ChrUn.fgenesh.mRNA.15
2415	111	Rice	0.653	ChrSy.fgenesh.mRNA.87
2415	111	Rice	0.648	ChrSy.fgenesh.mRNA.17
2415	111	Rice	0.605	ChrSy.fgenesh.mRNA.38
2415	111	Rice	0.358	ChrUn.fgenesh.mRNA.7
2415	111	Rice	0.078	ChrSy.fgenesh.mRNA.55
2415	111	Rice	0.075	ChrUn.fgenesh.mRNA.88
2415	111	Rice	0.072	ChrSy.fgenesh.mRNA.12
2415	111	Rice	0.066	ChrSy.fgenesh.mRNA.22
2416	111	Human	1	P09429
2416	111	Human	0.896	B2RPK0
2416	111	Human	0.75	P26583
2416	111	Human	0.595	O15347
2416	111	Human	0.119	Q8WW32
2416	111	Rice	1	LOC_Os06g51220.2
2416	111	Rice	0.153	LOC_Os09g37910.1
2416	111	Rice	0.148	LOC_Os02g44930.1
2417	111	Human	1	P49207
2417	111	Rice	1	LOC_Os08g33920.1
2417	111	Rice	1	LOC_Os08g06040.1
2417	111	Rice	0.976	LOC_Os09g24690.1
2418	111	Human	1	Q9NPC4
2418	111	Human	0.153	Q9UNA3
2418	111	Rice	1	LOC_Os04g44740.1
2419	111	Human	1	Q5RKV6
2419	111	Rice	1	LOC_Os03g62720.1
2419	111	Rice	0.971	LOC_Os08g02360.1
2420	111	Human	1	Q9Y6H3
2420	111	Rice	1	LOC_Os12g19090.1
2420	111	Rice	0.679	LOC_Os04g40650.1
2421	111	Human	1	P24666
2421	111	Rice	1	LOC_Os08g44320.1
2422	111	Human	1	O43181
2422	111	Rice	1	LOC_Os07g39710.1
2423	111	Human	1	Q9UPR3
2423	111	Rice	1	LOC_Os08g21350.1
2424	111	Human	1	Q14197
2424	111	Rice	1	LOC_Os03g14510.2
2425	111	Human	1	Q9P1F3
2425	111	Rice	1	LOC_Os03g48390.1
2426	111	Human	1	Q14978
2426	111	Rice	1	LOC_Os12g41930.1
2427	111	Human	1	Q9H1D9
2427	111	Rice	1	LOC_Os06g40110.1
2428	110	Human	1	A8MXD5
2428	110	Rice	1	LOC_Os05g28530.1
2428	110	Rice	0.266	LOC_Os01g61350.1
2428	110	Rice	0.244	LOC_Os05g39450.1
2428	110	Rice	0.166	LOC_Os03g24030.1
2428	110	Rice	0.153	LOC_Os07g46570.1
2428	110	Rice	0.095	LOC_Os03g07470.1
2428	110	Rice	0.058	LOC_Os07g06600.1
2429	110	Human	1	Q86V88
2429	110	Human	0.534	E9PL57
2429	110	Rice	1	LOC_Os11g24630.1
2429	110	Rice	0.215	LOC_Os03g52730.1
2429	110	Rice	0.16	LOC_Os03g52720.1
2430	110	Human	1	A6NM36
2430	110	Rice	1	LOC_Os04g40080.1
2430	110	Rice	0.581	LOC_Os02g38040.1
2430	110	Rice	0.11	LOC_Os04g51580.2
2431	110	Human	1	Q8WXA9
2431	110	Human	0.099	Q05519
2431	110	Rice	1	LOC_Os01g01150.2
2432	110	Human	1	Q15906
2432	110	Rice	1	LOC_Os08g09320.1
2433	110	Human	1	Q15003
2433	110	Rice	1	LOC_Os01g34870.1
2434	110	Human	1	Q8TBA6
2434	110	Rice	1	LOC_Os01g54119.1
2435	110	Human	1	Q7Z5U6
2435	110	Rice	1	LOC_Os01g10790.1
2436	110	Human	1	O95777
2436	110	Rice	1	LOC_Os05g51650.1
2437	109	Human	1	O00425
2437	109	Human	0.711	Q9NZI8
2437	109	Human	0.62	Q9Y6M1
2437	109	Rice	1	LOC_Os01g13470.1
2437	109	Rice	0.119	LOC_Os10g35220.1
2437	109	Rice	0.087	LOC_Os09g32300.1
2437	109	Rice	0.065	LOC_Os06g23460.1
2437	109	Rice	0.055	LOC_Os03g25970.1
2438	109	Human	1	Q8NBL1
2438	109	Human	0.071	Q6UW63
2438	109	Rice	1	LOC_Os02g42920.1
2438	109	Rice	1	LOC_Os05g05690.1
2438	109	Rice	0.744	LOC_Os04g45160.1
2438	109	Rice	0.539	LOC_Os04g45140.1
2438	109	Rice	0.452	LOC_Os06g05940.1
2438	109	Rice	0.433	LOC_Os08g01150.1
2439	109	Human	1	O95563
2439	109	Rice	1	LOC_Os07g26700.1
2439	109	Rice	0.719	LOC_Os07g36800.2
2439	109	Rice	0.653	LOC_Os08g25590.1
2440	109	Human	1	Q86WB0
2440	109	Rice	1	LOC_Os07g05610.2
2440	109	Rice	1	LOC_Os01g42080.1
2440	109	Rice	0.648	LOC_Os03g57160.1
2441	109	Human	1	Q8WV16
2441	109	Human	0.564	Q3SXM0
2441	109	Human	0.557	Q8NA75
2441	109	Rice	1	LOC_Os07g01730.1
2442	109	Human	1	Q86Y79
2442	109	Rice	1	LOC_Os05g47630.1
2442	109	Rice	0.594	LOC_Os01g49900.1
2442	109	Rice	0.252	LOC_Os03g22610.2
2443	109	Human	1	P86791
2443	109	Human	1	P86790
2443	109	Rice	1	LOC_Os08g33076.1
2444	109	Human	1	Q04323
2444	109	Rice	1	LOC_Os08g41500.1
2444	109	Rice	0.342	LOC_Os02g30180.1
2445	109	Human	1	P84090
2445	109	Rice	1	LOC_Os02g39830.1
2445	109	Rice	0.152	LOC_Os04g42134.1
2446	109	Human	1	Q8TAC2
2446	109	Human	0.343	Q15040
2446	109	Rice	1	LOC_Os03g15850.1
2447	109	Human	1	Q9BYS8
2447	109	Human	0.129	Q96DD0
2447	109	Rice	1	LOC_Os03g11360.2
2448	109	Human	1	Q8WWM7
2448	109	Human	0.239	Q99700
2448	109	Rice	1	LOC_Os02g27950.1
2449	109	Human	1	O14737
2449	109	Rice	1	LOC_Os05g47446.1
2449	109	Rice	0.157	LOC_Os05g46845.1
2450	109	Human	1	Q9BSH5
2450	109	Rice	1	LOC_Os06g45440.1
2450	109	Rice	0.752	LOC_Os02g07730.1
2451	109	Human	1	Q99627
2451	109	Rice	1	LOC_Os04g34930.1
2452	109	Human	1	P57081
2452	109	Rice	1	LOC_Os03g53530.1
2453	109	Human	1	Q9NWV4
2453	109	Rice	1	LOC_Os01g38480.1
2454	109	Human	1	P62875
2454	109	Rice	1	LOC_Os11g08940.1
2455	108	Human	1	O43309
2455	108	Human	0.334	Q8NF99
2455	108	Human	0.333	P17040
2455	108	Human	0.319	Q7Z7L9
2455	108	Human	0.309	Q15776
2455	108	Human	0.293	Q8TBZ5
2455	108	Human	0.292	Q9P0L1
2455	108	Human	0.286	Q9HBT7
2455	108	Human	0.281	Q8TF39
2455	108	Human	0.277	Q96LW9
2455	108	Human	0.275	Q3ZCX4
2455	108	Human	0.271	Q86W11
2455	108	Human	0.271	Q6ZN57
2455	108	Human	0.27	Q03923
2455	108	Human	0.27	P52742
2455	108	Human	0.27	Q9H7R5
2455	108	Human	0.268	B4DU55
2455	108	Human	0.266	Q6ZMS4
2455	108	Human	0.265	Q5MCW4
2455	108	Human	0.264	Q9Y2L8
2455	108	Human	0.264	O14709
2455	108	Human	0.263	Q14585
2455	108	Human	0.263	P59923
2455	108	Human	0.261	Q8TD23
2455	108	Human	0.261	Q5SXM1
2455	108	Human	0.26	P51522
2455	108	Human	0.26	A8MTY0
2455	108	Human	0.259	P35789
2455	108	Human	0.259	Q96NI8
2455	108	Human	0.257	P17027
2455	108	Human	0.257	Q86V71
2455	108	Human	0.257	Q08ER8
2455	108	Human	0.255	Q8WV37
2455	108	Human	0.255	Q96RE9
2455	108	Human	0.254	P0DKX0
2455	108	Human	0.254	Q6P9A1
2455	108	Human	0.253	Q8N184
2455	108	Human	0.253	Q96NJ6
2455	108	Human	0.253	Q03936
2455	108	Human	0.253	Q14586
2455	108	Human	0.253	Q8N7Q3
2455	108	Human	0.252	Q8TF32
2455	108	Human	0.251	P0CG24
2455	108	Human	0.251	Q9NQZ8
2455	108	Human	0.25	O75437
2455	108	Human	0.25	Q9Y6Q3
2455	108	Human	0.249	O75123
2455	108	Human	0.249	Q969J2
2455	108	Human	0.247	Q8NB42
2455	108	Human	0.247	Q3MJ62
2455	108	Human	0.247	Q9P255
2455	108	Human	0.246	Q96N22
2455	108	Human	0.246	Q4V348
2455	108	Human	0.246	Q53GI3
2455	108	Human	0.246	Q86UD4
2455	108	Human	0.245	Q9UC06
2455	108	Human	0.245	Q86XU0
2455	108	Human	0.245	Q8N7M2
2455	108	Human	0.244	Q6ZN06
2455	108	Human	0.244	Q9BRR0
2455	108	Human	0.244	Q8TF45
2455	108	Human	0.244	Q96JC4
2455	108	Human	0.241	Q0VGE8
2455	108	Human	0.241	Q9Y5A6
2455	108	Human	0.241	Q8IYN0
2455	108	Human	0.241	Q86T29
2455	108	Human	0.24	Q9Y2Q1
2455	108	Human	0.24	Q9Y2P0
2455	108	Human	0.24	P17021
2455	108	Human	0.24	Q14593
2455	108	Human	0.24	Q96SQ5
2455	108	Human	0.239	Q6ZR52
2455	108	Human	0.239	Q96N38
2455	108	Human	0.238	Q02386
2455	108	Human	0.238	Q09FC8
2455	108	Human	0.237	Q03924
2455	108	Human	0.237	Q6PF04
2455	108	Human	0.236	Q8TAU3
2455	108	Human	0.235	Q2M218
2455	108	Human	0.235	Q96N58
2455	108	Human	0.235	Q3ZCT1
2455	108	Human	0.233	Q9Y2P7
2455	108	Human	0.233	Q12901
2455	108	Human	0.233	P17025
2455	108	Human	0.232	B4DXR9
2455	108	Human	0.23	Q3KQV3
2455	108	Human	0.23	Q96NL3
2455	108	Human	0.23	Q16670
2455	108	Human	0.23	Q9UK10
2455	108	Human	0.229	Q9BWM5
2455	108	Human	0.229	P13682
2455	108	Human	0.228	O43296
2455	108	Human	0.226	Q6ZNH5
2455	108	Human	0.224	Q6NX45
2455	108	Human	0.224	Q96LW1
2455	108	Human	0.223	Q03938
2455	108	Human	0.223	Q8TB69
2455	108	Human	0.22	Q2M3W8
2455	108	Human	0.219	Q6ZNG1
2455	108	Human	0.218	Q7Z3I7
2455	108	Human	0.218	O60765
2455	108	Human	0.217	Q9HBT8
2455	108	Human	0.217	Q8IW36
2455	108	Human	0.216	Q7L2R6
2455	108	Human	0.214	P49910
2455	108	Human	0.214	O94892
2455	108	Human	0.214	Q8IWY8
2455	108	Human	0.213	P17017
2455	108	Human	0.212	Q6P9A3
2455	108	Human	0.212	O43361
2455	108	Human	0.212	Q6AZW8
2455	108	Human	0.212	Q2M3X9
2455	108	Human	0.212	P17029
2455	108	Human	0.21	Q5VIY5
2455	108	Human	0.207	Q68DI1
2455	108	Human	0.207	Q8NEK5
2455	108	Human	0.207	P17032
2455	108	Human	0.206	Q8WTR7
2455	108	Human	0.204	P21506
2455	108	Human	0.203	P10073
2455	108	Human	0.201	Q2VY69
2455	108	Human	0.201	Q14929
2455	108	Human	0.198	Q5HYK9
2455	108	Human	0.198	Q63HK3
2455	108	Human	0.193	Q8TC21
2455	108	Human	0.193	Q9HCZ1
2455	108	Human	0.193	Q6P1L6
2455	108	Human	0.192	P52737
2455	108	Human	0.19	O15535
2455	108	Human	0.19	Q96SZ4
2455	108	Human	0.19	Q68EA5
2455	108	Human	0.19	Q9UJN7
2455	108	Human	0.188	Q9NSJ1
2455	108	Human	0.186	Q15935
2455	108	Human	0.186	Q6P9G9
2455	108	Human	0.184	P15621
2455	108	Human	0.184	P52741
2455	108	Human	0.182	O14628
2455	108	Human	0.18	Q9UNY5
2455	108	Human	0.179	Q8N393
2455	108	Human	0.177	A6NK53
2455	108	Human	0.177	H0YG68
2455	108	Human	0.176	Q8N8L2
2455	108	Human	0.176	Q96SR6
2455	108	Human	0.176	Q9H4T2
2455	108	Human	0.174	Q16600
2455	108	Human	0.172	P17028
2455	108	Human	0.17	Q13105
2455	108	Human	0.162	Q96K58
2455	108	Human	0.16	Q6NSZ9
2455	108	Human	0.159	Q6U7Q0
2455	108	Human	0.158	Q6P2D0
2455	108	Human	0.154	Q6ZQV5
2455	108	Human	0.15	P0CB33
2455	108	Human	0.147	Q96EG3
2455	108	Human	0.136	Q499Z4
2455	108	Human	0.135	Q96N95
2455	108	Human	0.134	Q9H116
2455	108	Human	0.134	Q9BWE0
2455	108	Human	0.133	Q9UL58
2455	108	Human	0.131	Q8N720
2455	108	Human	0.131	Q9P2F9
2455	108	Human	0.126	O60304
2455	108	Human	0.116	Q9NQX1
2455	108	Human	0.107	Q15697
2455	108	Human	0.106	Q9H9D4
2455	108	Human	0.07	A6NGD5
2455	108	Human	0.067	Q9ULD5
2455	108	Human	0.067	Q9BUG6
2455	108	Human	0.066	A6NJL1
2455	108	Human	0.062	Q9Y2D9
2455	108	Human	0.062	Q8TF50
2455	108	Human	0.061	P0CG00
2455	108	Human	0.061	Q8NAP3
2455	108	Human	0.053	Q9Y462
2455	108	Human	0.05	O60315
2455	108	Rice	1	LOC_Os03g05690.1
2456	108	Human	1	Q6P988
2456	108	Rice	1	LOC_Os04g51340.1
2456	108	Rice	0.439	LOC_Os02g47400.1
2456	108	Rice	0.34	LOC_Os07g44070.1
2456	108	Rice	0.339	LOC_Os01g21630.1
2456	108	Rice	0.324	LOC_Os05g02120.1
2456	108	Rice	0.312	LOC_Os01g74330.1
2456	108	Rice	0.302	LOC_Os01g66830.1
2456	108	Rice	0.299	LOC_Os01g66850.1
2456	108	Rice	0.281	LOC_Os01g66840.1
2456	108	Rice	0.207	LOC_Os10g40290.1
2457	108	Human	1	O00584
2457	108	Human	0.481	H0YAE9
2457	108	Rice	1	LOC_Os08g33710.1
2457	108	Rice	0.26	LOC_Os07g43670.1
2457	108	Rice	0.11	LOC_Os09g36680.1
2457	108	Rice	0.097	LOC_Os07g43640.1
2457	108	Rice	0.073	LOC_Os09g36700.1
2457	108	Rice	0.068	LOC_Os07g43600.1
2458	108	Human	1	Q68CZ2
2458	108	Human	0.271	Q63HR2
2458	108	Human	0.206	Q9HBL0
2458	108	Human	0.075	Q8IZW8
2458	108	Rice	1	LOC_Os04g17130.1
2459	108	Human	1	Q96DA6
2459	108	Human	0.244	Q9Y5T4
2459	108	Rice	1	LOC_Os07g09450.1
2459	108	Rice	0.866	LOC_Os01g06454.1
2459	108	Rice	0.252	LOC_Os03g56540.3
2460	108	Human	1	Q9Y3B6
2460	108	Human	0.187	O43402
2460	108	Rice	1	LOC_Os04g20230.1
2461	108	Human	1	Q9P015
2461	108	Rice	1	LOC_Os08g21840.1
2462	108	Human	1	P56589
2462	108	Rice	1	LOC_Os09g14510.1
2463	108	Human	1	Q9HB71
2463	108	Rice	1	LOC_Os01g55270.1
2464	108	Human	1	Q9BQG0
2464	108	Rice	1	LOC_Os02g04270.1
2465	108	Human	1	Q86X95
2465	108	Rice	1	LOC_Os06g49510.1
2466	107	Human	1	Q16623
2466	107	Human	0.819	P61266
2466	107	Human	0.573	P32856
2466	107	Human	0.535	Q13277
2466	107	Human	0.291	Q12846
2466	107	Human	0.107	O75558
2466	107	Human	0.094	Q8N4C7
2466	107	Rice	1	LOC_Os07g07000.1
2466	107	Rice	0.529	LOC_Os06g07200.1
2466	107	Rice	0.321	LOC_Os03g57310.1
2466	107	Rice	0.321	LOC_Os06g39050.1
2466	107	Rice	0.287	LOC_Os02g11890.1
2466	107	Rice	0.285	LOC_Os03g52650.1
2467	107	Human	1	Q9Y5M8
2467	107	Rice	1	LOC_Os08g41250.2
2467	107	Rice	0.497	LOC_Os06g27870.1
2468	107	Human	1	Q99638
2468	107	Human	0.174	Q6WBX8
2468	107	Rice	1	LOC_Os03g22450.1
2469	107	Human	1	Q9UNN4
2469	107	Human	0.138	P52655
2469	107	Rice	1	LOC_Os05g22670.1
2470	107	Human	1	O43299
2470	107	Rice	1	LOC_Os04g53530.1
2471	107	Human	1	O00233
2471	107	Rice	1	LOC_Os09g25310.1
2472	107	Human	1	Q8IZL8
2472	107	Rice	1	LOC_Os05g22990.1
2473	106	Human	1	Q6NUK4
2473	106	Human	1	Q9H902
2473	106	Human	0.526	Q9BRK0
2473	106	Human	0.487	Q9H6H4
2473	106	Rice	1	LOC_Os10g09870.1
2473	106	Rice	1	LOC_Os03g14610.1
2473	106	Rice	0.252	LOC_Os02g02920.1
2473	106	Rice	0.248	LOC_Os03g04030.1
2473	106	Rice	0.134	LOC_Os09g36340.1
2473	106	Rice	0.1	LOC_Os11g05800.1
2473	106	Rice	0.093	LOC_Os12g06180.1
2474	106	Human	1	P50876
2474	106	Human	0.466	Q7Z419
2474	106	Rice	1	LOC_Os09g25260.1
2474	106	Rice	0.624	LOC_Os09g25220.1
2474	106	Rice	0.323	LOC_Os09g25190.1
2474	106	Rice	0.191	LOC_Os08g35060.1
2474	106	Rice	0.142	LOC_Os09g11170.1
2474	106	Rice	0.122	LOC_Os08g35070.1
2474	106	Rice	0.069	LOC_Os09g26460.1
2475	106	Human	1	Q00577
2475	106	Human	0.515	Q96QR8
2475	106	Human	0.36	Q9UJV8
2475	106	Rice	1	LOC_Os01g15600.1
2476	106	Human	1	Q9Y5U8
2476	106	Human	0.197	P0DKB6
2476	106	Rice	1	LOC_Os08g31830.1
2476	106	Rice	1	LOC_Os09g20660.1
2477	106	Human	1	Q6UW68
2477	106	Rice	1	LOC_Os12g37060.1
2477	106	Rice	0.769	LOC_Os11g44940.1
2477	106	Rice	0.077	LOC_Os12g37070.1
2478	106	Human	1	Q9Y5Z4
2478	106	Rice	1	LOC_Os01g11230.1
2478	106	Rice	0.136	LOC_Os01g13420.1
2479	106	Human	1	Q9NR77
2479	106	Rice	1	LOC_Os11g03670.1
2479	106	Rice	0.958	LOC_Os12g03430.1
2480	106	Human	1	O95159
2480	106	Rice	1	LOC_Os10g20600.1
2481	106	Human	1	P49842
2481	106	Rice	1	LOC_Os07g27460.2
2482	106	Human	1	Q8N954
2482	106	Rice	1	LOC_Os08g39880.1
2483	106	Human	1	Q99848
2483	106	Rice	1	LOC_Os07g29320.1
2484	106	Human	1	O14929
2484	106	Rice	1	LOC_Os09g17850.1
2485	106	Human	1	Q53GS7
2485	106	Rice	1	LOC_Os02g38250.1
2486	106	Human	1	Q8N6D5
2486	106	Rice	1	LOC_Os05g01310.1
2487	106	Human	1	Q9Y2T3
2487	106	Rice	1	LOC_Os12g28270.2
2488	106	Human	1	Q9BWT1
2488	106	Rice	1	LOC_Os11g36030.1
2489	105	Human	1	P30530
2489	105	Human	0.327	Q06418
2489	105	Human	0.312	Q12866
2489	105	Rice	1	LOC_Os02g41500.1
2489	105	Rice	0.475	ChrUn.fgenesh.mRNA.57
2489	105	Rice	0.468	LOC_Os01g26174.1
2489	105	Rice	0.44	LOC_Os06g07330.1
2489	105	Rice	0.433	LOC_Os09g29510.1
2489	105	Rice	0.41	LOC_Os04g43730.1
2489	105	Rice	0.392	LOC_Os06g49170.1
2489	105	Rice	0.388	LOC_Os09g29560.1
2489	105	Rice	0.384	LOC_Os06g49260.1
2489	105	Rice	0.346	LOC_Os02g02120.1
2489	105	Rice	0.344	LOC_Os04g20680.1
2489	105	Rice	0.344	LOC_Os04g30010.1
2489	105	Rice	0.34	LOC_Os02g56630.1
2489	105	Rice	0.318	LOC_Os02g41480.1
2489	105	Rice	0.313	LOC_Os02g56400.1
2489	105	Rice	0.3	LOC_Os04g30160.1
2489	105	Rice	0.297	LOC_Os04g30240.1
2489	105	Rice	0.292	LOC_Os04g29960.1
2489	105	Rice	0.292	LOC_Os12g42070.1
2489	105	Rice	0.285	LOC_Os12g42040.1
2489	105	Rice	0.28	LOC_Os09g29584.1
2489	105	Rice	0.278	LOC_Os04g30260.1
2489	105	Rice	0.273	LOC_Os04g51040.1
2489	105	Rice	0.273	LOC_Os01g26280.1
2489	105	Rice	0.265	LOC_Os03g44140.1
2489	105	Rice	0.257	LOC_Os06g05050.1
2489	105	Rice	0.251	LOC_Os04g29990.1
2489	105	Rice	0.249	LOC_Os03g44050.1
2489	105	Rice	0.229	LOC_Os09g20740.1
2489	105	Rice	0.222	LOC_Os10g06090.1
2489	105	Rice	0.219	LOC_Os10g06140.1
2489	105	Rice	0.219	LOC_Os11g47110.1
2489	105	Rice	0.218	LOC_Os10g02250.1
2489	105	Rice	0.217	LOC_Os10g06030.1
2489	105	Rice	0.212	ChrSy.fgenesh.mRNA.14
2489	105	Rice	0.21	LOC_Os10g02720.1
2489	105	Rice	0.208	LOC_Os10g07556.1
2489	105	Rice	0.195	LOC_Os11g47140.1
2489	105	Rice	0.194	LOC_Os11g46870.1
2489	105	Rice	0.189	LOC_Os10g09620.1
2489	105	Rice	0.177	LOC_Os11g46950.1
2489	105	Rice	0.162	LOC_Os02g42160.1
2489	105	Rice	0.157	LOC_Os10g07548.1
2489	105	Rice	0.144	LOC_Os09g29600.1
2489	105	Rice	0.136	LOC_Os11g46880.1
2489	105	Rice	0.134	LOC_Os04g29930.1
2489	105	Rice	0.129	LOC_Os08g39170.1
2489	105	Rice	0.126	LOC_Os11g47150.1
2489	105	Rice	0.109	LOC_Os01g04450.1
2489	105	Rice	0.109	LOC_Os11g46860.1
2489	105	Rice	0.108	LOC_Os07g07390.1
2489	105	Rice	0.087	LOC_Os12g40419.1
2489	105	Rice	0.087	LOC_Os10g09550.1
2489	105	Rice	0.086	LOC_Os04g24510.1
2489	105	Rice	0.065	LOC_Os08g01830.1
2490	105	Human	1	Q8IYS0
2490	105	Human	0.302	Q3KR37
2490	105	Human	0.279	Q96CP6
2490	105	Rice	1	LOC_Os09g34130.1
2490	105	Rice	0.295	LOC_Os02g39280.1
2491	105	Human	1	O95562
2491	105	Human	0.493	Q8WV19
2491	105	Rice	1	LOC_Os01g11980.1
2491	105	Rice	0.304	LOC_Os02g35640.1
2492	105	Human	1	Q8WXB1
2492	105	Human	0.16	Q96AZ1
2492	105	Human	0.069	A6NDL7
2492	105	Rice	1	LOC_Os06g01180.1
2493	105	Human	1	P35269
2493	105	Rice	1	LOC_Os10g10990.1
2493	105	Rice	0.506	LOC_Os03g14720.1
2494	105	Human	1	O60645
2494	105	Human	0.165	Q86VI1
2494	105	Rice	1	LOC_Os02g51430.1
2495	105	Human	1	Q8WW43
2495	105	Human	0.479	Q96BI3
2495	105	Rice	1	LOC_Os02g17280.1
2496	105	Human	1	P14061
2496	105	Human	0.209	Q9NYR8
2496	105	Rice	1	LOC_Os12g43740.1
2497	105	Human	1	P60059
2497	105	Rice	1	LOC_Os06g44374.1
2497	105	Rice	0.882	LOC_Os02g08180.1
2498	105	Human	1	Q8NBA8
2498	105	Rice	1	LOC_Os12g04860.1
2498	105	Rice	0.905	LOC_Os11g04850.2
2499	105	Human	1	Q9H0Y0
2499	105	Rice	1	LOC_Os12g32210.1
2499	105	Rice	0.631	LOC_Os04g41990.1
2500	105	Human	1	Q5TDP6
2500	105	Rice	1	LOC_Os10g31820.1
2501	105	Human	1	Q16595
2501	105	Rice	1	LOC_Os01g57460.1
2502	105	Human	1	Q9HD23
2502	105	Rice	1	LOC_Os03g48000.1
2503	105	Human	1	Q9NZL9
2503	105	Rice	1	LOC_Os02g57990.1
2504	105	Human	1	Q9BZV1
2504	105	Rice	1	LOC_Os09g23690.1
2505	105	Human	1	Q9BRT9
2505	105	Rice	1	LOC_Os05g05150.1
2506	104	Human	1	Q01973
2506	104	Human	1	Q01974
2506	104	Rice	1	LOC_Os05g44960.1
2506	104	Rice	1	LOC_Os02g12440.1
2506	104	Rice	0.811	LOC_Os05g44970.1
2506	104	Rice	0.665	LOC_Os05g44930.1
2506	104	Rice	0.605	LOC_Os02g12420.1
2506	104	Rice	0.6	LOC_Os02g12400.1
2506	104	Rice	0.596	LOC_Os05g44940.1
2506	104	Rice	0.584	LOC_Os01g03370.1
2506	104	Rice	0.563	LOC_Os02g12450.1
2506	104	Rice	0.442	LOC_Os09g09220.1
2506	104	Rice	0.438	LOC_Os05g44990.1
2506	104	Rice	0.422	LOC_Os11g36090.1
2506	104	Rice	0.422	LOC_Os11g36190.2
2506	104	Rice	0.418	LOC_Os11g36140.1
2506	104	Rice	0.41	LOC_Os11g36180.1
2506	104	Rice	0.409	LOC_Os11g35500.1
2506	104	Rice	0.407	LOC_Os11g36160.1
2506	104	Rice	0.402	LOC_Os12g42520.1
2506	104	Rice	0.396	LOC_Os11g36150.1
2506	104	Rice	0.382	LOC_Os10g19160.1
2506	104	Rice	0.374	LOC_Os11g41100.1
2506	104	Rice	0.373	LOC_Os06g38340.1
2506	104	Rice	0.368	LOC_Os08g14990.1
2506	104	Rice	0.362	LOC_Os08g14940.1
2506	104	Rice	0.361	LOC_Os01g33950.1
2506	104	Rice	0.361	LOC_Os01g05960.1
2506	104	Rice	0.361	LOC_Os11g29790.1
2506	104	Rice	0.354	LOC_Os01g05870.1
2506	104	Rice	0.353	LOC_Os06g45630.1
2506	104	Rice	0.35	LOC_Os11g40810.1
2506	104	Rice	0.348	LOC_Os08g14950.1
2506	104	Rice	0.346	LOC_Os01g05980.1
2506	104	Rice	0.343	LOC_Os07g03000.1
2506	104	Rice	0.343	LOC_Os01g05940.1
2506	104	Rice	0.341	LOC_Os11g07180.1
2506	104	Rice	0.341	LOC_Os11g07225.1
2506	104	Rice	0.34	LOC_Os01g05640.1
2506	104	Rice	0.339	LOC_Os10g22890.1
2506	104	Rice	0.338	LOC_Os02g42370.1
2506	104	Rice	0.337	LOC_Os11g07230.3
2506	104	Rice	0.335	LOC_Os11g07060.1
2506	104	Rice	0.334	LOC_Os04g15630.1
2506	104	Rice	0.331	LOC_Os02g05730.1
2506	104	Rice	0.329	LOC_Os10g22860.1
2506	104	Rice	0.329	LOC_Os11g07200.2
2506	104	Rice	0.329	LOC_Os11g07270.1
2506	104	Rice	0.325	LOC_Os02g13780.1
2506	104	Rice	0.324	LOC_Os11g07260.1
2506	104	Rice	0.321	LOC_Os11g07170.1
2506	104	Rice	0.319	LOC_Os11g07100.1
2506	104	Rice	0.317	LOC_Os11g07160.1
2506	104	Rice	0.316	LOC_Os01g49920.1
2506	104	Rice	0.315	LOC_Os12g37980.1
2506	104	Rice	0.309	LOC_Os02g40240.1
2506	104	Rice	0.309	LOC_Os04g03210.1
2506	104	Rice	0.308	LOC_Os04g15660.1
2506	104	Rice	0.307	LOC_Os11g47030.1
2506	104	Rice	0.305	LOC_Os06g23190.1
2506	104	Rice	0.305	LOC_Os02g40200.1
2506	104	Rice	0.303	LOC_Os11g40970.1
2506	104	Rice	0.301	LOC_Os11g47240.1
2506	104	Rice	0.3	LOC_Os08g24310.1
2506	104	Rice	0.299	LOC_Os02g40180.1
2506	104	Rice	0.297	LOC_Os01g12790.1
2506	104	Rice	0.289	LOC_Os11g47210.1
2506	104	Rice	0.288	LOC_Os11g47300.1
2506	104	Rice	0.287	LOC_Os11g07140.1
2506	104	Rice	0.286	LOC_Os07g03990.1
2506	104	Rice	0.286	LOC_Os11g47180.1
2506	104	Rice	0.285	LOC_Os11g46980.1
2506	104	Rice	0.283	LOC_Os11g10310.1
2506	104	Rice	0.279	LOC_Os11g40890.1
2506	104	Rice	0.277	LOC_Os06g16070.1
2506	104	Rice	0.27	LOC_Os11g07120.1
2506	104	Rice	0.266	LOC_Os10g18990.1
2506	104	Rice	0.259	LOC_Os02g30540.1
2506	104	Rice	0.258	LOC_Os11g07250.1
2506	104	Rice	0.257	LOC_Os11g46970.1
2506	104	Rice	0.257	LOC_Os10g13970.1
2506	104	Rice	0.251	LOC_Os11g47000.1
2506	104	Rice	0.249	LOC_Os06g08710.1
2506	104	Rice	0.246	LOC_Os11g47310.1
2506	104	Rice	0.245	LOC_Os04g15650.1
2506	104	Rice	0.242	LOC_Os06g08690.1
2506	104	Rice	0.239	LOC_Os01g59570.1
2506	104	Rice	0.238	LOC_Os09g25540.1
2506	104	Rice	0.237	LOC_Os11g07240.1
2506	104	Rice	0.233	LOC_Os05g15720.1
2506	104	Rice	0.232	LOC_Os01g59550.1
2506	104	Rice	0.222	LOC_Os08g40650.1
2506	104	Rice	0.218	LOC_Os11g47290.1
2506	104	Rice	0.215	LOC_Os05g45010.1
2506	104	Rice	0.214	LOC_Os04g52780.1
2506	104	Rice	0.184	LOC_Os09g19160.1
2506	104	Rice	0.183	LOC_Os01g49910.1
2506	104	Rice	0.181	LOC_Os12g01200.2
2506	104	Rice	0.181	LOC_Os11g01200.1
2506	104	Rice	0.18	LOC_Os09g18530.1
2506	104	Rice	0.176	LOC_Os11g47160.1
2506	104	Rice	0.174	LOC_Os04g48760.1
2506	104	Rice	0.17	LOC_Os11g07130.1
2506	104	Rice	0.163	LOC_Os06g10230.1
2506	104	Rice	0.16	LOC_Os06g03970.1
2506	104	Rice	0.16	LOC_Os02g13510.1
2506	104	Rice	0.159	LOC_Os06g36270.3
2506	104	Rice	0.156	LOC_Os12g43640.1
2506	104	Rice	0.15	LOC_Os01g60060.1
2506	104	Rice	0.149	LOC_Os11g14050.1
2506	104	Rice	0.149	LOC_Os07g10630.1
2506	104	Rice	0.149	LOC_Os01g72700.1
2506	104	Rice	0.148	LOC_Os03g21230.1
2506	104	Rice	0.147	LOC_Os05g40770.1
2506	104	Rice	0.14	LOC_Os12g10740.1
2506	104	Rice	0.138	LOC_Os03g18630.1
2506	104	Rice	0.131	LOC_Os07g38070.1
2506	104	Rice	0.129	LOC_Os06g36320.1
2506	104	Rice	0.128	LOC_Os03g03570.2
2506	104	Rice	0.124	LOC_Os04g52860.1
2506	104	Rice	0.123	LOC_Os06g47650.1
2506	104	Rice	0.119	LOC_Os07g05370.1
2506	104	Rice	0.115	LOC_Os10g38800.1
2506	104	Rice	0.108	LOC_Os04g59320.1
2506	104	Rice	0.104	LOC_Os10g39010.2
2506	104	Rice	0.103	LOC_Os06g22810.1
2506	104	Rice	0.098	LOC_Os02g14120.1
2506	104	Rice	0.097	LOC_Os05g06990.1
2506	104	Rice	0.094	LOC_Os11g39370.1
2506	104	Rice	0.085	LOC_Os07g43350.1
2506	104	Rice	0.079	LOC_Os03g15770.2
2506	104	Rice	0.076	LOC_Os11g20360.2
2506	104	Rice	0.074	LOC_Os04g35114.1
2506	104	Rice	0.073	LOC_Os11g14420.1
2506	104	Rice	0.071	LOC_Os07g07230.1
2506	104	Rice	0.067	LOC_Os08g17410.1
2506	104	Rice	0.06	LOC_Os07g04820.1
2506	104	Rice	0.06	LOC_Os04g15560.1
2506	104	Rice	0.059	LOC_Os06g13320.1
2507	104	Human	1	P36508
2507	104	Human	0.528	P52747
2507	104	Human	0.067	O95201
2507	104	Human	0.058	Q9NX65
2507	104	Human	0.054	P98169
2507	104	Human	0.054	P98168
2507	104	Human	0.05	Q8TF68
2507	104	Rice	1	LOC_Os02g34680.1
2508	104	Human	1	Q96MV1
2508	104	Rice	1	LOC_Os01g60120.3
2508	104	Rice	1	LOC_Os05g43540.1
2508	104	Rice	0.712	LOC_Os01g56230.2
2508	104	Rice	0.701	LOC_Os05g40700.1
2508	104	Rice	0.651	LOC_Os03g46410.1
2509	104	Human	1	Q96MB7
2509	104	Rice	1	LOC_Os01g62160.1
2509	104	Rice	0.46	LOC_Os11g47650.1
2509	104	Rice	0.294	LOC_Os07g07880.1
2509	104	Rice	0.056	LOC_Os05g09280.1
2510	104	Human	1	P0C024
2510	104	Rice	1	LOC_Os08g28860.1
2510	104	Rice	1	LOC_Os08g28840.1
2510	104	Rice	0.31	LOC_Os05g11870.1
2511	104	Human	1	Q8TAQ9
2511	104	Human	0.094	Q8TC36
2511	104	Rice	1	LOC_Os05g18770.1
2511	104	Rice	0.249	LOC_Os01g16220.1
2512	104	Human	1	P62304
2512	104	Rice	1	LOC_Os08g05530.1
2512	104	Rice	0.126	LOC_Os02g03440.1
2513	104	Human	1	Q8NBM4
2513	104	Rice	1	LOC_Os01g16330.1
2513	104	Rice	1	LOC_Os01g59160.1
2514	104	Human	1	Q96CM3
2514	104	Rice	1	LOC_Os09g01620.1
2514	104	Rice	0.237	LOC_Os08g40860.1
2515	104	Human	1	Q9UHR6
2515	104	Rice	1	LOC_Os10g37640.1
2516	104	Human	1	Q969V5
2516	104	Rice	1	LOC_Os07g45350.1
2517	104	Human	1	Q9P287
2517	104	Rice	1	LOC_Os03g63690.1
2518	104	Human	1	Q8N3X1
2518	104	Rice	1	LOC_Os06g19470.1
2519	104	Human	1	Q96AB6
2519	104	Rice	1	LOC_Os06g41390.1
2520	104	Human	1	Q9Y5R4
2520	104	Rice	1	LOC_Os12g41830.1
2521	103	Human	1	Q9BRV3
2521	103	Rice	1	LOC_Os12g29220.1
2521	103	Rice	0.59	LOC_Os11g31190.1
2521	103	Rice	0.431	LOC_Os02g30910.1
2521	103	Rice	0.313	LOC_Os03g22590.1
2521	103	Rice	0.305	LOC_Os08g42350.1
2521	103	Rice	0.204	LOC_Os03g22200.1
2521	103	Rice	0.158	LOC_Os01g65880.1
2521	103	Rice	0.143	LOC_Os01g42110.1
2521	103	Rice	0.141	LOC_Os05g35140.1
2521	103	Rice	0.137	LOC_Os01g42090.1
2521	103	Rice	0.111	LOC_Os02g19820.1
2521	103	Rice	0.099	LOC_Os05g51090.1
2521	103	Rice	0.095	LOC_Os01g36070.1
2521	103	Rice	0.074	LOC_Os01g12130.1
2521	103	Rice	0.071	LOC_Os01g50460.1
2522	103	Human	1	Q68CQ7
2522	103	Human	0.394	Q9H1C3
2522	103	Rice	1	LOC_Os03g18890.1
2522	103	Rice	0.483	LOC_Os03g24510.1
2522	103	Rice	0.456	LOC_Os04g44850.1
2522	103	Rice	0.456	LOC_Os07g45260.1
2522	103	Rice	0.452	LOC_Os02g50600.1
2522	103	Rice	0.449	LOC_Os06g13760.1
2522	103	Rice	0.423	LOC_Os03g47530.1
2522	103	Rice	0.276	LOC_Os10g31650.1
2523	103	Human	1	Q9UI30
2523	103	Human	0.861	M0R242
2523	103	Rice	1	LOC_Os07g43020.1
2524	103	Human	1	Q96EK6
2524	103	Rice	1	LOC_Os09g31310.1
2524	103	Rice	0.369	LOC_Os02g48650.1
2525	103	Human	1	Q96LD8
2525	103	Rice	1	LOC_Os11g01180.1
2525	103	Rice	0.961	LOC_Os12g01180.1
2526	103	Human	1	O75940
2526	103	Rice	1	LOC_Os08g01840.1
2527	103	Human	1	Q12972
2527	103	Rice	1	LOC_Os08g23680.1
2528	103	Human	1	Q9NZJ5
2528	103	Rice	1	LOC_Os07g28820.1
2529	103	Human	1	Q9Y237
2529	103	Rice	1	LOC_Os09g24540.1
2530	102	Human	1	O75094
2530	102	Human	1	O94813
2530	102	Human	0.669	O75093
2530	102	Rice	1	LOC_Os04g55420.1
2530	102	Rice	1	LOC_Os01g07280.1
2530	102	Rice	0.441	LOC_Os01g06520.1
2530	102	Rice	0.376	LOC_Os12g11720.1
2530	102	Rice	0.374	LOC_Os12g12120.1
2530	102	Rice	0.374	LOC_Os12g10870.1
2530	102	Rice	0.369	LOC_Os12g12010.1
2530	102	Rice	0.368	LOC_Os12g11860.1
2530	102	Rice	0.367	LOC_Os04g55440.1
2530	102	Rice	0.365	LOC_Os01g06730.1
2530	102	Rice	0.362	LOC_Os12g11680.1
2530	102	Rice	0.361	LOC_Os12g11370.1
2530	102	Rice	0.361	LOC_Os01g06720.1
2530	102	Rice	0.358	LOC_Os12g12130.1
2530	102	Rice	0.357	LOC_Os12g11500.1
2530	102	Rice	0.355	LOC_Os12g11930.1
2530	102	Rice	0.348	LOC_Os01g06920.1
2530	102	Rice	0.342	LOC_Os01g06670.1
2530	102	Rice	0.34	LOC_Os04g28210.1
2530	102	Rice	0.241	LOC_Os01g06760.1
2530	102	Rice	0.238	LOC_Os12g11510.1
2530	102	Rice	0.237	LOC_Os01g06890.1
2530	102	Rice	0.225	LOC_Os01g06900.1
2530	102	Rice	0.221	LOC_Os04g40440.1
2530	102	Rice	0.22	LOC_Os01g04070.1
2530	102	Rice	0.189	LOC_Os12g11940.1
2530	102	Rice	0.168	LOC_Os12g10930.1
2530	102	Rice	0.155	LOC_Os01g06790.1
2530	102	Rice	0.12	LOC_Os08g42840.1
2530	102	Rice	0.117	LOC_Os06g04830.1
2530	102	Rice	0.112	LOC_Os01g41770.1
2530	102	Rice	0.108	LOC_Os06g04810.1
2530	102	Rice	0.108	LOC_Os11g35890.1
2530	102	Rice	0.107	LOC_Os02g17400.1
2530	102	Rice	0.106	LOC_Os10g33130.1
2530	102	Rice	0.106	LOC_Os11g35450.1
2530	102	Rice	0.106	LOC_Os11g35660.1
2530	102	Rice	0.1	LOC_Os07g28300.1
2530	102	Rice	0.099	LOC_Os06g04840.1
2530	102	Rice	0.095	LOC_Os02g06600.1
2530	102	Rice	0.092	LOC_Os11g35410.1
2530	102	Rice	0.088	LOC_Os11g35840.1
2530	102	Rice	0.088	LOC_Os01g41750.1
2530	102	Rice	0.086	LOC_Os08g16580.1
2530	102	Rice	0.08	LOC_Os10g03100.1
2530	102	Rice	0.078	LOC_Os11g35850.1
2530	102	Rice	0.074	LOC_Os11g35490.1
2530	102	Rice	0.073	LOC_Os01g41780.1
2530	102	Rice	0.069	LOC_Os11g10720.1
2530	102	Rice	0.068	LOC_Os11g36120.1
2530	102	Rice	0.067	LOC_Os08g23290.1
2530	102	Rice	0.064	LOC_Os02g06210.1
2530	102	Rice	0.055	LOC_Os04g57660.1
2531	102	Human	1	Q9UMX5
2531	102	Rice	1	LOC_Os10g35870.1
2531	102	Rice	0.382	LOC_Os10g35850.1
2531	102	Rice	0.217	LOC_Os03g20470.2
2532	102	Human	1	P0CB43
2532	102	Human	1	Q9BTY7
2532	102	Rice	1	LOC_Os10g26660.1
2533	102	Human	1	Q5HYI8
2533	102	Rice	1	LOC_Os10g04580.1
2533	102	Rice	0.722	LOC_Os03g13860.1
2534	102	Human	1	Q15022
2534	102	Rice	1	LOC_Os04g08034.2
2534	102	Rice	1	LOC_Os09g13630.1
2535	102	Human	1	P0C221
2535	102	Rice	1	LOC_Os01g56140.1
2535	102	Rice	0.134	LOC_Os02g48010.1
2536	102	Human	1	Q96T52
2536	102	Rice	1	LOC_Os04g08340.1
2536	102	Rice	0.322	LOC_Os03g05430.1
2537	102	Human	1	Q9UHD1
2537	102	Human	0.338	Q9UKP3
2537	102	Rice	1	LOC_Os02g33180.1
2538	102	Human	1	Q99471
2538	102	Rice	1	LOC_Os10g34670.1
2539	102	Human	1	Q7Z3B4
2539	102	Rice	1	LOC_Os07g19494.1
2540	102	Human	1	P39210
2540	102	Rice	1	LOC_Os01g12800.1
2541	102	Human	1	Q15544
2541	102	Rice	1	LOC_Os01g48810.1
2542	102	Human	1	Q15543
2542	102	Rice	1	LOC_Os01g23630.1
2543	102	Human	1	O15212
2543	102	Rice	1	LOC_Os02g14860.1
2544	102	Human	1	Q9NZ63
2544	102	Rice	1	LOC_Os03g25720.1
2545	102	Human	1	P63173
2545	102	Rice	1	LOC_Os11g24610.1
2546	101	Human	1	Q8N2G8
2546	101	Rice	1	LOC_Os07g40290.1
2546	101	Rice	0.705	LOC_Os01g55940.1
2546	101	Rice	0.575	LOC_Os01g57610.1
2546	101	Rice	0.562	LOC_Os05g42150.1
2546	101	Rice	0.521	LOC_Os07g38860.1
2546	101	Rice	0.52	LOC_Os07g38890.1
2546	101	Rice	0.443	LOC_Os07g47490.1
2546	101	Rice	0.308	LOC_Os06g30440.1
2546	101	Rice	0.3	LOC_Os11g32520.1
2546	101	Rice	0.27	LOC_Os01g12160.1
2546	101	Rice	0.259	LOC_Os11g08340.1
2546	101	Rice	0.248	LOC_Os05g50890.1
2546	101	Rice	0.19	LOC_Os05g05180.2
2547	101	Human	1	Q96SZ5
2547	101	Rice	1	LOC_Os09g14700.2
2547	101	Rice	0.367	LOC_Os04g06790.1
2547	101	Rice	0.194	LOC_Os08g03870.1
2547	101	Rice	0.189	LOC_Os01g09030.1
2547	101	Rice	0.166	LOC_Os12g42860.1
2547	101	Rice	0.145	LOC_Os08g37470.1
2547	101	Rice	0.14	LOC_Os05g51470.1
2547	101	Rice	0.13	LOC_Os03g45250.1
2547	101	Rice	0.128	LOC_Os09g29480.1
2547	101	Rice	0.077	LOC_Os03g45210.1
2547	101	Rice	0.051	LOC_Os08g04010.1
2548	101	Human	1	O43169
2548	101	Human	0.196	P00167
2548	101	Rice	1	LOC_Os05g01820.1
2548	101	Rice	0.844	LOC_Os01g73990.1
2548	101	Rice	0.222	LOC_Os10g37420.1
2548	101	Rice	0.211	LOC_Os02g43360.1
2548	101	Rice	0.089	LOC_Os12g12170.1
2549	101	Human	1	P10599
2549	101	Rice	1	LOC_Os07g09310.1
2549	101	Rice	0.475	LOC_Os03g58630.1
2549	101	Rice	0.084	LOC_Os07g08840.1
2550	101	Human	1	Q99943
2550	101	Human	0.311	O15120
2550	101	Rice	1	LOC_Os04g53370.1
2551	101	Human	1	O75822
2551	101	Rice	1	LOC_Os02g02990.1
2551	101	Rice	0.097	LOC_Os05g41630.1
2552	101	Human	1	Q9NW68
2552	101	Rice	1	LOC_Os07g45310.1
2552	101	Rice	0.233	LOC_Os01g16670.1
2553	101	Human	1	P60002
2553	101	Rice	1	LOC_Os02g04160.1
2553	101	Rice	0.165	LOC_Os07g43730.1
2554	101	Human	1	Q86UY6
2554	101	Rice	1	LOC_Os05g32180.1
2554	101	Rice	0.718	LOC_Os02g53260.1
2555	101	Human	1	Q9BWJ5
2555	101	Rice	1	LOC_Os08g34480.1
2556	101	Human	1	Q14774
2556	101	Rice	1	LOC_Os03g07450.1
2557	101	Human	1	O15514
2557	101	Rice	1	LOC_Os02g02510.1
2558	101	Human	1	Q9BRP8
2558	101	Rice	1	LOC_Os03g15560.1
2559	101	Human	1	Q9H867
2559	101	Rice	1	LOC_Os02g57330.1
2560	101	Human	1	Q9BQ65
2560	101	Rice	1	LOC_Os02g43480.1
2561	101	Human	1	Q9NZM5
2561	101	Rice	1	LOC_Os05g05220.1
2562	100	Human	1	Q13115
2562	100	Human	0.513	P28562
2562	100	Human	0.268	Q16690
2562	100	Human	0.262	Q05923
2562	100	Human	0.12	Q16829
2562	100	Human	0.111	Q99956
2562	100	Human	0.101	Q16828
2562	100	Human	0.097	Q9Y6W6
2562	100	Rice	1	LOC_Os06g20340.1
2562	100	Rice	0.588	LOC_Os02g48840.1
2563	100	Human	1	Q495B1
2563	100	Human	0.203	A6NHY2
2563	100	Rice	1	LOC_Os08g42960.1
2563	100	Rice	0.772	LOC_Os09g34280.4
2563	100	Rice	0.437	LOC_Os03g17250.1
2563	100	Rice	0.302	LOC_Os03g17240.1
2563	100	Rice	0.301	LOC_Os02g50270.1
2563	100	Rice	0.294	LOC_Os01g61990.2
2564	100	Human	1	O75525
2564	100	Human	0.568	Q5VWX1
2564	100	Human	0.452	Q07666
2564	100	Rice	1	LOC_Os02g49080.1
2564	100	Rice	0.447	LOC_Os01g66300.1
2564	100	Rice	0.423	LOC_Os05g34670.1
2565	100	Human	1	P15927
2565	100	Human	0.249	Q13156
2565	100	Rice	1	LOC_Os02g58220.1
2565	100	Rice	0.225	LOC_Os02g42230.1
2565	100	Rice	0.214	LOC_Os06g47830.1
2566	100	Human	1	O43683
2566	100	Human	0.087	O60566
2566	100	Rice	1	LOC_Os11g03460.1
2566	100	Rice	0.942	LOC_Os12g03180.1
2567	100	Human	1	P61009
2567	100	Rice	1	LOC_Os09g38370.1
2567	100	Rice	0.325	LOC_Os01g04030.1
2568	100	Human	1	Q6P2H8
2568	100	Rice	1	LOC_Os06g51390.1
2568	100	Rice	0.218	LOC_Os02g04110.1
2569	100	Human	1	Q9GZT6
2569	100	Human	0.322	Q96AQ8
2569	100	Rice	1	LOC_Os06g49890.1
2570	100	Human	1	Q00765
2570	100	Rice	1	LOC_Os07g38100.1
2571	100	Human	1	O94763
2571	100	Rice	1	LOC_Os01g70330.1
2572	100	Human	1	Q16774
2572	100	Rice	1	LOC_Os03g20460.1
2573	100	Human	1	Q0GE19
2573	100	Rice	1	LOC_Os02g32930.1
2574	100	Human	1	Q8TBK6
2574	100	Rice	1	LOC_Os11g09310.1
2575	100	Human	1	Q96LU5
2575	100	Rice	1	LOC_Os11g40500.1
2576	99	Human	1	Q86YC3
2576	99	Human	0.164	Q14392
2576	99	Rice	1	LOC_Os06g08154.1
2576	99	Rice	0.107	LOC_Os04g03180.1
2576	99	Rice	0.069	LOC_Os11g09110.1
2576	99	Rice	0.068	LOC_Os07g02450.1
2576	99	Rice	0.055	LOC_Os01g41930.1
2576	99	Rice	0.052	LOC_Os11g36020.1
2576	99	Rice	0.05	LOC_Os11g36000.1
2577	99	Human	1	Q3ZLR7
2577	99	Human	0.848	P0C7V6
2577	99	Human	0.413	Q8NEM7
2577	99	Rice	1	LOC_Os10g25200.1
2578	99	Human	1	Q9H2V7
2578	99	Human	0.421	Q8IVW8
2578	99	Human	0.407	Q6ZMD2
2578	99	Rice	1	LOC_Os04g44430.1
2579	99	Human	1	Q6P3S1
2579	99	Human	0.449	Q8IV53
2579	99	Rice	1	LOC_Os03g05200.1
2579	99	Rice	0.224	LOC_Os02g53700.3
2580	99	Human	1	Q5T200
2580	99	Rice	1	LOC_Os04g57600.1
2580	99	Rice	0.163	LOC_Os02g58440.1
2581	99	Human	1	Q8WVK2
2581	99	Rice	1	LOC_Os02g26349.1
2581	99	Rice	0.183	LOC_Os06g32150.1
2582	99	Human	1	P62857
2582	99	Rice	1	LOC_Os10g27174.1
2583	99	Human	1	O60613
2583	99	Rice	1	LOC_Os01g66960.1
2584	99	Human	1	Q7L5D6
2584	99	Rice	1	LOC_Os01g07100.1
2585	99	Human	1	P09132
2585	99	Rice	1	LOC_Os06g23430.1
2586	98	Human	1	P36888
2586	98	Human	1	O15197
2586	98	Human	0.184	P10721
2586	98	Human	0.179	P07333
2586	98	Human	0.168	P16234
2586	98	Human	0.156	P09619
2586	98	Human	0.141	P35968
2586	98	Human	0.14	P17948
2586	98	Rice	1	LOC_Os07g35700.1
2586	98	Rice	1	LOC_Os07g35650.1
2586	98	Rice	0.755	LOC_Os07g35690.1
2586	98	Rice	0.532	LOC_Os07g35660.1
2586	98	Rice	0.528	LOC_Os07g35680.1
2586	98	Rice	0.487	LOC_Os07g35290.1
2586	98	Rice	0.467	LOC_Os07g35580.1
2586	98	Rice	0.43	LOC_Os07g43560.1
2586	98	Rice	0.429	LOC_Os07g35310.1
2586	98	Rice	0.41	LOC_Os07g35300.1
2586	98	Rice	0.394	LOC_Os07g43570.1
2586	98	Rice	0.384	LOC_Os07g35790.1
2586	98	Rice	0.382	LOC_Os07g35370.1
2586	98	Rice	0.376	LOC_Os07g35750.1
2586	98	Rice	0.373	LOC_Os07g35390.1
2586	98	Rice	0.372	LOC_Os07g35740.1
2586	98	Rice	0.368	LOC_Os10g04720.1
2586	98	Rice	0.359	LOC_Os07g35810.1
2586	98	Rice	0.34	LOC_Os10g17960.1
2586	98	Rice	0.331	LOC_Os01g26390.1
2586	98	Rice	0.33	LOC_Os05g41370.1
2586	98	Rice	0.315	LOC_Os07g30510.1
2586	98	Rice	0.315	LOC_Os07g30410.1
2586	98	Rice	0.304	LOC_Os07g35260.1
2586	98	Rice	0.304	LOC_Os10g17950.1
2586	98	Rice	0.293	LOC_Os07g35004.1
2586	98	Rice	0.292	LOC_Os07g35140.1
2586	98	Rice	0.288	LOC_Os11g45540.1
2586	98	Rice	0.28	LOC_Os11g38850.1
2586	98	Rice	0.279	LOC_Os10g04730.1
2586	98	Rice	0.275	LOC_Os01g36500.1
2586	98	Rice	0.249	LOC_Os11g34624.1
2586	98	Rice	0.241	LOC_Os07g47230.1
2586	98	Rice	0.226	LOC_Os07g34980.1
2586	98	Rice	0.215	LOC_Os04g12080.1
2586	98	Rice	0.205	LOC_Os02g48080.1
2586	98	Rice	0.2	LOC_Os06g30130.1
2586	98	Rice	0.199	LOC_Os04g54190.1
2586	98	Rice	0.196	LOC_Os05g03920.1
2586	98	Rice	0.17	LOC_Os02g27310.1
2586	98	Rice	0.162	LOC_Os12g41490.1
2586	98	Rice	0.161	LOC_Os12g41530.1
2586	98	Rice	0.16	LOC_Os01g38900.1
2586	98	Rice	0.153	LOC_Os04g52606.1
2586	98	Rice	0.149	LOC_Os01g36790.1
2586	98	Rice	0.148	LOC_Os11g28104.1
2586	98	Rice	0.144	LOC_Os04g56360.1
2586	98	Rice	0.138	LOC_Os07g12850.1
2586	98	Rice	0.131	LOC_Os09g24330.1
2586	98	Rice	0.129	LOC_Os04g52840.1
2586	98	Rice	0.128	LOC_Os02g06930.1
2586	98	Rice	0.123	LOC_Os04g58250.1
2586	98	Rice	0.116	LOC_Os12g41270.1
2586	98	Rice	0.114	LOC_Os01g23970.1
2586	98	Rice	0.109	LOC_Os02g57080.1
2586	98	Rice	0.109	LOC_Os02g18320.1
2586	98	Rice	0.109	LOC_Os01g14932.1
2586	98	Rice	0.108	LOC_Os03g49620.3
2586	98	Rice	0.095	LOC_Os01g28730.1
2586	98	Rice	0.093	LOC_Os01g66020.1
2586	98	Rice	0.093	LOC_Os04g43020.1
2586	98	Rice	0.092	LOC_Os05g34950.1
2586	98	Rice	0.091	LOC_Os02g08530.1
2586	98	Rice	0.087	LOC_Os01g04480.1
2586	98	Rice	0.086	LOC_Os01g02310.1
2586	98	Rice	0.086	LOC_Os12g41540.1
2586	98	Rice	0.081	LOC_Os01g02750.1
2586	98	Rice	0.081	LOC_Os05g25540.1
2586	98	Rice	0.078	LOC_Os06g05070.1
2586	98	Rice	0.078	LOC_Os07g20610.1
2586	98	Rice	0.076	LOC_Os02g06160.1
2586	98	Rice	0.076	LOC_Os08g42580.1
2586	98	Rice	0.073	LOC_Os04g56130.1
2586	98	Rice	0.072	LOC_Os01g02600.1
2586	98	Rice	0.072	LOC_Os04g01890.1
2586	98	Rice	0.071	LOC_Os07g12480.1
2586	98	Rice	0.07	LOC_Os01g02360.1
2586	98	Rice	0.07	LOC_Os01g04580.1
2586	98	Rice	0.069	LOC_Os08g24770.1
2586	98	Rice	0.065	LOC_Os12g07990.1
2586	98	Rice	0.064	LOC_Os04g35890.1
2586	98	Rice	0.061	LOC_Os10g10540.1
2586	98	Rice	0.058	LOC_Os06g18000.1
2586	98	Rice	0.058	LOC_Os03g14710.1
2586	98	Rice	0.057	LOC_Os11g25510.1
2586	98	Rice	0.056	LOC_Os01g04520.1
2586	98	Rice	0.053	LOC_Os04g05560.1
2586	98	Rice	0.053	LOC_Os05g30820.1
2586	98	Rice	0.052	LOC_Os06g41980.1
2587	98	Human	1	Q7Z5H3
2587	98	Human	1	Q8N264
2587	98	Human	0.284	P42331
2587	98	Rice	1	LOC_Os07g46450.1
2587	98	Rice	1	LOC_Os03g15180.1
2587	98	Rice	0.773	LOC_Os03g24180.1
2587	98	Rice	0.682	LOC_Os03g11140.1
2588	98	Human	1	P55854
2588	98	Human	0.761	P61956
2588	98	Human	0.743	H7BZT4
2588	98	Human	0.504	Q6EEV6
2588	98	Rice	1	LOC_Os01g68940.1
2588	98	Rice	0.807	LOC_Os01g68950.1
2589	98	Human	1	Q8WWX0
2589	98	Rice	1	LOC_Os02g29040.1
2589	98	Rice	0.582	LOC_Os02g29140.1
2589	98	Rice	0.56	LOC_Os02g29130.1
2590	98	Human	1	P78318
2590	98	Rice	1	LOC_Os12g04290.1
2590	98	Rice	1	LOC_Os11g04520.2
2591	98	Human	1	Q96BH1
2591	98	Rice	1	LOC_Os11g35870.1
2592	97	Human	1	Q96KN3
2592	97	Human	1	Q99687
2592	97	Human	1	O00470
2592	97	Human	1	A6NDR6
2592	97	Human	1	O14770
2592	97	Human	0.93	A8K0S8
2592	97	Human	0.466	P55347
2592	97	Rice	1	LOC_Os03g51690.2
2592	97	Rice	1	LOC_Os05g03884.1
2592	97	Rice	1	LOC_Os07g03770.1
2592	97	Rice	1	LOC_Os03g03164.2
2592	97	Rice	1	LOC_Os02g08544.1
2592	97	Rice	0.836	LOC_Os06g43860.1
2592	97	Rice	0.704	LOC_Os01g19694.1
2592	97	Rice	0.617	LOC_Os08g19650.1
2592	97	Rice	0.305	LOC_Os03g51710.1
2593	97	Human	1	Q6DD87
2593	97	Human	0.177	Q7L3S4
2593	97	Human	0.158	Q5TEC3
2593	97	Human	0.151	Q9NW07
2593	97	Human	0.145	Q9H5H4
2593	97	Human	0.145	Q15072
2593	97	Human	0.134	Q96CX3
2593	97	Human	0.13	Q9H7X3
2593	97	Human	0.127	P58317
2593	97	Human	0.116	Q9NSD4
2593	97	Human	0.085	Q96SL8
2593	97	Human	0.082	Q5VV52
2593	97	Human	0.071	H7BYR5
2593	97	Rice	1	LOC_Os05g01550.1
2594	97	Human	1	P52943
2594	97	Human	1	P50461
2594	97	Human	0.588	Q16527
2594	97	Human	0.585	P21291
2594	97	Human	0.479	Q6Q6R5
2594	97	Rice	1	LOC_Os03g15940.1
2594	97	Rice	1	LOC_Os02g42820.1
2594	97	Rice	0.714	LOC_Os04g45010.1
2594	97	Rice	0.593	LOC_Os10g35930.1
2594	97	Rice	0.384	LOC_Os12g32620.1
2595	97	Human	1	Q7Z6M1
2595	97	Rice	1	LOC_Os03g61950.1
2595	97	Rice	1	LOC_Os12g35560.1
2595	97	Rice	0.47	LOC_Os03g61930.1
2595	97	Rice	0.29	LOC_Os02g57690.2
2595	97	Rice	0.183	LOC_Os12g35350.2
2596	97	Human	1	Q9H832
2596	97	Rice	1	LOC_Os01g13280.1
2596	97	Rice	0.363	LOC_Os09g12310.1
2596	97	Rice	0.348	LOC_Os05g48380.1
2596	97	Rice	0.33	LOC_Os01g48580.1
2597	97	Human	1	Q09327
2597	97	Rice	1	LOC_Os02g38160.1
2597	97	Rice	0.89	LOC_Os02g38140.1
2597	97	Rice	0.857	LOC_Os04g40150.1
2597	97	Rice	0.423	LOC_Os12g41780.2
2598	97	Human	1	Q8NCG7
2598	97	Human	0.214	Q9Y4D2
2598	97	Rice	1	LOC_Os01g67420.1
2598	97	Rice	0.392	LOC_Os04g41200.1
2599	97	Human	1	P51948
2599	97	Rice	1	LOC_Os11g28350.1
2599	97	Rice	0.792	LOC_Os06g07480.1
2600	97	Human	1	Q96JP0
2600	97	Rice	1	LOC_Os12g43840.1
2600	97	Rice	0.508	LOC_Os12g43940.1
2601	97	Human	1	Q8N9N7
2601	97	Rice	1	LOC_Os10g31790.1
2602	97	Human	1	Q9BSK4
2602	97	Rice	1	LOC_Os07g34780.1
2603	97	Human	1	Q969U7
2603	97	Rice	1	LOC_Os03g55784.1
2604	97	Human	1	Q9NQP4
2604	97	Rice	1	LOC_Os03g43020.1
2605	97	Human	1	Q9NX38
2605	97	Rice	1	LOC_Os02g02810.1
2606	97	Human	1	Q92546
2606	97	Rice	1	LOC_Os06g41440.2
2607	96	Human	1	Q6PIU2
2607	96	Human	1	Q6P093
2607	96	Human	1	P22760
2607	96	Human	1	Q5VUY0
2607	96	Human	0.515	Q5VUY2
2607	96	Rice	1	LOC_Os03g57640.1
2607	96	Rice	1	LOC_Os01g67600.1
2607	96	Rice	1	LOC_Os07g44860.1
2607	96	Rice	1	LOC_Os07g06880.1
2607	96	Rice	0.652	LOC_Os07g44850.1
2607	96	Rice	0.602	LOC_Os12g15400.1
2607	96	Rice	0.546	LOC_Os07g44890.1
2607	96	Rice	0.487	LOC_Os07g44910.1
2607	96	Rice	0.483	LOC_Os07g06850.1
2607	96	Rice	0.483	LOC_Os07g06860.1
2607	96	Rice	0.475	LOC_Os06g20200.1
2607	96	Rice	0.461	LOC_Os01g06220.1
2607	96	Rice	0.457	LOC_Os07g44900.1
2607	96	Rice	0.44	LOC_Os07g06840.1
2607	96	Rice	0.393	LOC_Os07g06830.1
2607	96	Rice	0.392	LOC_Os01g06060.1
2607	96	Rice	0.37	LOC_Os01g06210.1
2607	96	Rice	0.358	LOC_Os11g13670.1
2607	96	Rice	0.32	LOC_Os11g13570.1
2607	96	Rice	0.275	LOC_Os11g13630.1
2607	96	Rice	0.275	LOC_Os07g41590.1
2607	96	Rice	0.211	LOC_Os03g15270.1
2607	96	Rice	0.182	LOC_Os05g33730.1
2607	96	Rice	0.176	LOC_Os12g04150.1
2607	96	Rice	0.169	LOC_Os05g33940.1
2607	96	Rice	0.159	LOC_Os08g43430.1
2607	96	Rice	0.154	LOC_Os06g11130.1
2607	96	Rice	0.152	LOC_Os07g34280.1
2607	96	Rice	0.145	LOC_Os04g37680.1
2607	96	Rice	0.142	LOC_Os09g28720.1
2607	96	Rice	0.14	LOC_Os07g34240.1
2607	96	Rice	0.139	LOC_Os07g34170.1
2607	96	Rice	0.139	LOC_Os09g28630.1
2607	96	Rice	0.137	LOC_Os09g28620.1
2607	96	Rice	0.137	LOC_Os02g35940.1
2607	96	Rice	0.135	LOC_Os08g37040.1
2607	96	Rice	0.132	LOC_Os06g11135.1
2607	96	Rice	0.132	LOC_Os08g37010.1
2607	96	Rice	0.132	LOC_Os09g28650.1
2607	96	Rice	0.132	LOC_Os09g28230.1
2607	96	Rice	0.129	LOC_Os09g28660.1
2607	96	Rice	0.129	LOC_Os09g28640.1
2607	96	Rice	0.125	LOC_Os09g28690.1
2607	96	Rice	0.124	LOC_Os08g37030.1
2607	96	Rice	0.12	LOC_Os07g31790.1
2607	96	Rice	0.119	LOC_Os09g28750.1
2607	96	Rice	0.117	LOC_Os11g04350.1
2607	96	Rice	0.117	LOC_Os08g37060.1
2607	96	Rice	0.115	LOC_Os09g28280.1
2607	96	Rice	0.112	LOC_Os06g11090.1
2607	96	Rice	0.112	LOC_Os09g28730.1
2607	96	Rice	0.109	LOC_Os09g28740.1
2607	96	Rice	0.109	LOC_Os09g26500.1
2607	96	Rice	0.109	LOC_Os11g04360.1
2607	96	Rice	0.102	LOC_Os02g53960.1
2607	96	Rice	0.1	LOC_Os09g26490.1
2607	96	Rice	0.083	LOC_Os03g14730.1
2607	96	Rice	0.082	LOC_Os08g37050.1
2607	96	Rice	0.063	LOC_Os12g04140.1
2608	96	Human	1	Q8IZ81
2608	96	Human	0.405	Q8N336
2608	96	Rice	1	LOC_Os02g43590.1
2608	96	Rice	0.749	LOC_Os04g46079.1
2608	96	Rice	0.561	LOC_Os11g29350.1
2608	96	Rice	0.417	LOC_Os04g01150.1
2608	96	Rice	0.383	LOC_Os03g20670.1
2608	96	Rice	0.348	LOC_Os12g03270.1
2608	96	Rice	0.348	LOC_Os11g03530.1
2609	96	Human	1	O00299
2609	96	Human	0.615	Q9Y696
2609	96	Human	0.538	Q9NZA1
2609	96	Human	0.497	O15247
2609	96	Human	0.342	O95833
2609	96	Rice	1	LOC_Os05g02530.1
2609	96	Rice	0.384	LOC_Os06g12630.1
2610	96	Human	1	Q9Y3B1
2610	96	Human	0.548	Q96N28
2610	96	Rice	1	LOC_Os02g48670.1
2610	96	Rice	0.428	LOC_Os09g31190.1
2611	96	Human	1	Q6NUQ1
2611	96	Rice	1	LOC_Os07g48720.1
2611	96	Rice	0.24	LOC_Os02g51330.1
2612	96	Human	1	Q9NS18
2612	96	Rice	1	LOC_Os04g42930.1
2612	96	Rice	0.481	LOC_Os02g40500.1
2613	96	Human	1	Q8IWX5
2613	96	Human	0.259	Q9BX95
2613	96	Rice	1	LOC_Os03g59070.1
2614	96	Human	1	O43615
2614	96	Rice	1	LOC_Os07g22700.1
2615	96	Human	1	O94777
2615	96	Rice	1	LOC_Os02g04725.3
2616	96	Human	1	P40855
2616	96	Rice	1	LOC_Os02g44220.1
2617	96	Human	1	Q9Y5N6
2617	96	Rice	1	LOC_Os07g43540.1
2618	96	Human	1	Q9NXG2
2618	96	Rice	1	LOC_Os11g36060.1
2619	95	Human	1	Q3KNV8
2619	95	Human	0.285	Q86SE9
2619	95	Human	0.202	Q9BSM1
2619	95	Human	0.146	P35226
2619	95	Human	0.146	P35227
2619	95	Human	0.139	Q9BYE7
2619	95	Rice	1	LOC_Os03g58390.1
2620	95	Human	1	Q8WUN7
2620	95	Human	0.543	Q9HAC8
2620	95	Rice	1	LOC_Os05g45320.1
2620	95	Rice	0.74	LOC_Os01g53079.1
2620	95	Rice	0.526	LOC_Os09g17620.1
2621	95	Human	1	Q969W1
2621	95	Rice	1	LOC_Os04g57819.2
2621	95	Rice	0.963	LOC_Os06g20400.5
2622	95	Human	1	Q9Y3D3
2622	95	Rice	1	LOC_Os08g40610.1
2622	95	Rice	0.809	LOC_Os09g32274.1
2623	95	Human	1	Q8IY26
2623	95	Human	0.313	Q8NBV4
2623	95	Rice	1	LOC_Os02g44290.1
2624	95	Human	1	Q5SR56
2624	95	Human	0.661	Q96MC6
2624	95	Rice	1	LOC_Os11g05390.1
2625	95	Human	1	Q8WVJ2
2625	95	Rice	1	LOC_Os01g47770.1
2626	95	Human	1	Q15369
2626	95	Rice	1	LOC_Os11g48030.1
2627	94	Human	1	Q96Q04
2627	94	Human	0.178	Q6ZMQ8
2627	94	Human	0.14	Q8IWU2
2627	94	Rice	1	LOC_Os01g02610.1
2627	94	Rice	0.408	LOC_Os01g02680.1
2627	94	Rice	0.387	LOC_Os01g02700.1
2627	94	Rice	0.385	LOC_Os01g02580.1
2627	94	Rice	0.385	LOC_Os01g02410.1
2627	94	Rice	0.378	LOC_Os01g02390.1
2627	94	Rice	0.377	LOC_Os01g02570.1
2627	94	Rice	0.36	LOC_Os01g02550.1
2627	94	Rice	0.354	LOC_Os01g02780.1
2627	94	Rice	0.351	LOC_Os01g02430.1
2627	94	Rice	0.346	LOC_Os01g02350.1
2627	94	Rice	0.341	LOC_Os01g02800.1
2627	94	Rice	0.331	LOC_Os01g02830.1
2627	94	Rice	0.306	LOC_Os01g02300.1
2627	94	Rice	0.305	LOC_Os01g02730.1
2627	94	Rice	0.277	LOC_Os01g02760.1
2627	94	Rice	0.258	LOC_Os01g02320.1
2627	94	Rice	0.159	LOC_Os01g02790.1
2627	94	Rice	0.148	LOC_Os01g04460.1
2627	94	Rice	0.147	LOC_Os01g04570.1
2627	94	Rice	0.143	LOC_Os01g02560.1
2627	94	Rice	0.142	LOC_Os01g02770.1
2627	94	Rice	0.142	LOC_Os01g02840.1
2627	94	Rice	0.14	LOC_Os01g02290.1
2627	94	Rice	0.14	LOC_Os01g02690.1
2627	94	Rice	0.137	LOC_Os01g02810.1
2627	94	Rice	0.125	LOC_Os01g49614.1
2627	94	Rice	0.121	LOC_Os01g04490.1
2627	94	Rice	0.119	LOC_Os01g02420.1
2628	94	Human	1	Q96DX5
2628	94	Human	1	Q8WXK3
2628	94	Rice	1	LOC_Os12g40780.1
2628	94	Rice	1	LOC_Os09g03680.1
2628	94	Rice	0.842	LOC_Os09g03630.1
2628	94	Rice	0.685	LOC_Os12g40770.1
2628	94	Rice	0.597	LOC_Os09g03750.1
2629	94	Human	1	Q86TB9
2629	94	Human	0.12	C9JE40
2629	94	Rice	1	LOC_Os02g19220.1
2629	94	Rice	0.961	LOC_Os02g19330.2
2629	94	Rice	0.344	LOC_Os01g56300.1
2629	94	Rice	0.336	LOC_Os02g31220.2
2630	94	Human	1	Q86TG7
2630	94	Rice	1	ChrSy.fgenesh.mRNA.60
2630	94	Rice	0.913	ChrUn.fgenesh.mRNA.52
2630	94	Rice	0.512	ChrSy.fgenesh.mRNA.48
2631	94	Human	1	Q9HC38
2631	94	Rice	1	LOC_Os05g14194.1
2631	94	Rice	0.68	LOC_Os02g17920.1
2631	94	Rice	0.504	LOC_Os08g09250.1
2632	94	Human	1	O15116
2632	94	Rice	1	LOC_Os04g36810.1
2633	94	Human	1	Q17R31
2633	94	Rice	1	LOC_Os04g48820.1
2634	94	Human	1	Q9UEE9
2634	94	Rice	1	LOC_Os01g22500.1
2635	94	Human	1	Q9BTX3
2635	94	Rice	1	LOC_Os02g44690.1
2636	93	Human	1	Q5XKL5
2636	93	Rice	1	LOC_Os08g40490.1
2636	93	Rice	0.333	LOC_Os08g41150.1
2636	93	Rice	0.197	LOC_Os08g41190.1
2636	93	Rice	0.164	LOC_Os08g41240.1
2636	93	Rice	0.149	LOC_Os11g41260.1
2636	93	Rice	0.099	LOC_Os10g28780.1
2636	93	Rice	0.092	LOC_Os10g29110.1
2636	93	Rice	0.091	LOC_Os10g29150.1
2636	93	Rice	0.079	LOC_Os10g29100.1
2636	93	Rice	0.076	LOC_Os10g29790.1
2636	93	Rice	0.072	LOC_Os10g29180.1
2636	93	Rice	0.063	LOC_Os10g29750.1
2636	93	Rice	0.061	LOC_Os08g41200.1
2637	93	Human	1	P05455
2637	93	Human	1	Q4G0J3
2637	93	Rice	1	LOC_Os04g42010.1
2637	93	Rice	1	LOC_Os02g39700.1
2638	93	Human	1	P61604
2638	93	Rice	1	LOC_Os03g25050.1
2638	93	Rice	0.73	LOC_Os07g44740.1
2639	93	Human	1	H0YNI0
2639	93	Human	0.341	Q9BUV8
2639	93	Rice	1	LOC_Os05g01994.1
2640	93	Human	1	P37108
2640	93	Rice	1	LOC_Os04g53220.1
2641	92	Human	1	Q68DV7
2641	92	Human	0.114	Q9ULT6
2641	92	Rice	1	LOC_Os06g34360.1
2641	92	Rice	0.106	LOC_Os06g34390.1
2642	92	Human	1	Q9HCU5
2642	92	Rice	1	LOC_Os11g39650.1
2642	92	Rice	0.11	LOC_Os07g09000.1
2642	92	Rice	0.058	LOC_Os03g58570.1
2643	92	Human	1	Q6I9Y2
2643	92	Rice	1	LOC_Os08g06360.1
2643	92	Rice	0.872	LOC_Os05g49470.1
2644	92	Human	1	Q9BRP1
2644	92	Rice	1	LOC_Os04g54820.1
2645	92	Human	1	P57054
2645	92	Rice	1	LOC_Os03g43900.1
2646	92	Human	1	P29372
2646	92	Rice	1	LOC_Os02g53430.1
2647	92	Human	1	Q9Y3C4
2647	92	Rice	1	LOC_Os01g04910.1
2648	92	Human	1	Q9Y584
2648	92	Rice	1	LOC_Os03g18500.1
2649	92	Human	1	Q9NPE3
2649	92	Rice	1	LOC_Os02g40514.2
2650	91	Human	1	O75127
2650	91	Rice	1	LOC_Os12g37100.1
2650	91	Rice	0.111	LOC_Os10g35240.1
2650	91	Rice	0.105	LOC_Os10g35436.1
2650	91	Rice	0.098	LOC_Os09g02260.1
2650	91	Rice	0.098	LOC_Os04g41140.1
2650	91	Rice	0.097	LOC_Os03g40020.1
2650	91	Rice	0.096	LOC_Os04g28234.2
2650	91	Rice	0.096	LOC_Os02g35750.1
2650	91	Rice	0.094	LOC_Os08g01640.1
2650	91	Rice	0.091	LOC_Os12g05640.1
2650	91	Rice	0.087	LOC_Os05g19380.1
2650	91	Rice	0.086	LOC_Os08g20610.1
2650	91	Rice	0.086	LOC_Os08g31110.1
2650	91	Rice	0.084	LOC_Os02g27070.1
2650	91	Rice	0.083	LOC_Os07g42880.1
2650	91	Rice	0.083	LOC_Os04g28300.1
2650	91	Rice	0.081	LOC_Os04g40130.1
2650	91	Rice	0.078	LOC_Os10g33874.1
2650	91	Rice	0.078	LOC_Os10g35790.1
2650	91	Rice	0.076	LOC_Os10g34310.1
2650	91	Rice	0.074	LOC_Os11g39360.2
2650	91	Rice	0.072	LOC_Os08g01650.1
2650	91	Rice	0.07	LOC_Os05g04160.1
2650	91	Rice	0.069	LOC_Os07g48850.2
2650	91	Rice	0.069	LOC_Os07g42354.1
2650	91	Rice	0.069	LOC_Os07g40120.1
2650	91	Rice	0.068	LOC_Os12g42120.1
2650	91	Rice	0.065	LOC_Os08g21561.1
2650	91	Rice	0.065	LOC_Os06g13950.1
2650	91	Rice	0.065	LOC_Os02g13340.1
2650	91	Rice	0.065	LOC_Os04g36840.1
2650	91	Rice	0.062	LOC_Os07g30930.1
2650	91	Rice	0.062	LOC_Os07g47470.1
2650	91	Rice	0.058	LOC_Os04g58780.1
2650	91	Rice	0.057	LOC_Os09g25050.1
2650	91	Rice	0.056	LOC_Os02g16650.1
2650	91	Rice	0.055	LOC_Os02g55020.1
2650	91	Rice	0.053	LOC_Os10g35230.1
2650	91	Rice	0.051	LOC_Os06g30420.1
2651	91	Human	1	Q6UWM5
2651	91	Human	1	P48060
2651	91	Human	1	P54108
2651	91	Human	0.662	P16562
2651	91	Human	0.262	P54107
2651	91	Human	0.245	Q4G1C9
2651	91	Human	0.068	O43692
2651	91	Rice	1	LOC_Os07g03730.1
2651	91	Rice	1	LOC_Os01g28450.1
2651	91	Rice	0.831	LOC_Os07g03710.1
2651	91	Rice	0.686	LOC_Os07g03690.1
2651	91	Rice	0.553	LOC_Os01g28500.1
2651	91	Rice	0.514	LOC_Os10g11500.1
2651	91	Rice	0.451	LOC_Os07g03279.1
2651	91	Rice	0.451	LOC_Os07g03458.1
2651	91	Rice	0.431	LOC_Os07g03680.1
2651	91	Rice	0.42	LOC_Os07g03368.1
2651	91	Rice	0.401	LOC_Os07g03467.1
2651	91	Rice	0.401	LOC_Os07g03590.1
2651	91	Rice	0.393	LOC_Os07g03288.1
2651	91	Rice	0.393	LOC_Os07g03377.1
2651	91	Rice	0.388	LOC_Os02g27300.1
2651	91	Rice	0.35	LOC_Os07g03499.1
2651	91	Rice	0.35	LOC_Os07g03409.1
2651	91	Rice	0.35	LOC_Os07g03319.1
2651	91	Rice	0.311	LOC_Os07g03600.1
2651	91	Rice	0.31	LOC_Os06g24290.1
2651	91	Rice	0.3	LOC_Os02g54560.1
2651	91	Rice	0.3	LOC_Os02g54540.1
2651	91	Rice	0.298	LOC_Os07g03750.1
2651	91	Rice	0.294	LOC_Os07g03580.1
2651	91	Rice	0.224	LOC_Os02g54530.1
2651	91	Rice	0.206	LOC_Os07g03610.1
2651	91	Rice	0.175	LOC_Os07g14030.1
2651	91	Rice	0.157	LOC_Os07g03620.1
2651	91	Rice	0.145	LOC_Os04g22230.1
2651	91	Rice	0.14	LOC_Os02g54570.1
2651	91	Rice	0.129	LOC_Os04g22220.1
2651	91	Rice	0.118	LOC_Os04g22210.1
2652	91	Human	1	Q8NCR0
2652	91	Rice	1	LOC_Os08g29710.1
2652	91	Rice	0.392	LOC_Os06g08005.1
2652	91	Rice	0.39	LOC_Os06g07905.1
2653	91	Human	1	Q96A35
2653	91	Rice	1	LOC_Os12g04160.1
2653	91	Rice	1	LOC_Os11g04370.1
2654	91	Human	1	Q9NXW9
2654	91	Rice	1	LOC_Os04g51360.1
2655	91	Human	1	Q9BUI4
2655	91	Rice	1	LOC_Os01g48720.1
2656	91	Human	1	Q8TDY2
2656	91	Rice	1	LOC_Os02g08350.1
2657	91	Human	1	Q9NRF9
2657	91	Rice	1	LOC_Os09g39490.1
2658	91	Human	1	Q96NB3
2658	91	Rice	1	LOC_Os05g41530.1
2659	90	Human	1	P45880
2659	90	Human	0.715	P21796
2659	90	Human	0.692	Q9Y277
2659	90	Rice	1	LOC_Os01g40570.1
2659	90	Rice	0.607	LOC_Os05g45950.1
2659	90	Rice	0.593	LOC_Os01g51770.1
2659	90	Rice	0.336	LOC_Os03g04460.1
2659	90	Rice	0.29	LOC_Os03g10510.1
2660	90	Human	1	Q9UDX4
2660	90	Human	0.779	O76054
2660	90	Human	0.702	Q9UDX3
2660	90	Human	0.66	B5MCN3
2660	90	Rice	1	LOC_Os07g27310.1
2660	90	Rice	0.296	LOC_Os08g25310.1
2660	90	Rice	0.278	LOC_Os05g46720.1
2661	90	Human	1	P62891
2661	90	Human	0.81	Q59GN2
2661	90	Human	0.571	Q96EH5
2661	90	Rice	1	LOC_Os02g55370.1
2662	90	Human	1	Q9H2Z4
2662	90	Human	0.422	P43699
2662	90	Rice	1	LOC_Os10g26500.1
2663	90	Human	1	P62308
2663	90	Rice	1	LOC_Os03g29740.1
2663	90	Rice	0.371	LOC_Os07g41790.2
2664	90	Human	1	P61970
2664	90	Rice	1	LOC_Os08g42000.1
2665	90	Human	1	Q9Y5Y5
2665	90	Rice	1	LOC_Os02g03070.1
2666	90	Human	1	Q9H875
2666	90	Rice	1	LOC_Os09g01690.1
2667	89	Human	1	P60981
2667	89	Human	1	P23528
2667	89	Human	0.771	Q9Y281
2667	89	Rice	1	LOC_Os12g43340.1
2667	89	Rice	1	LOC_Os02g44470.1
2667	89	Rice	0.712	LOC_Os04g46910.1
2667	89	Rice	0.695	LOC_Os03g56790.1
2667	89	Rice	0.488	LOC_Os10g37670.1
2667	89	Rice	0.414	LOC_Os03g13950.1
2667	89	Rice	0.374	LOC_Os07g20170.1
2667	89	Rice	0.36	LOC_Os07g30090.2
2667	89	Rice	0.331	LOC_Os03g60580.1
2668	89	Human	1	Q9BRS8
2668	89	Rice	1	LOC_Os07g01260.1
2668	89	Rice	0.453	LOC_Os03g36900.1
2668	89	Rice	0.224	LOC_Os12g12360.1
2668	89	Rice	0.216	LOC_Os08g42980.1
2668	89	Rice	0.172	LOC_Os11g14300.1
2668	89	Rice	0.127	LOC_Os01g55170.1
2669	89	Human	1	P46976
2669	89	Human	1	O15488
2669	89	Rice	1	LOC_Os04g43700.1
2669	89	Rice	1	LOC_Os03g20120.1
2669	89	Rice	0.735	LOC_Os07g48830.1
2670	89	Human	1	P63098
2670	89	Human	0.791	Q96LZ3
2670	89	Human	0.166	Q99653
2670	89	Human	0.095	O43745
2670	89	Rice	1	LOC_Os02g55880.1
2671	89	Human	1	P07108
2671	89	Human	0.239	Q8N6N7
2671	89	Rice	1	LOC_Os08g06550.1
2671	89	Rice	0.667	LOC_Os06g02490.1
2672	89	Human	1	Q00169
2672	89	Human	0.785	P48739
2672	89	Human	0.242	Q9UKF7
2672	89	Rice	1	LOC_Os03g17800.1
2673	89	Human	1	Q6YI46
2673	89	Rice	1	LOC_Os07g46220.1
2673	89	Rice	0.073	LOC_Os01g66170.1
2674	89	Human	1	Q96HR9
2674	89	Rice	1	LOC_Os11g30500.1
2674	89	Rice	0.395	LOC_Os08g36440.1
2675	89	Human	1	Q5SWX8
2675	89	Rice	1	LOC_Os10g11110.1
2676	89	Human	1	Q6GMV2
2676	89	Rice	1	LOC_Os08g10470.1
2677	89	Human	1	Q5J8M3
2677	89	Rice	1	LOC_Os03g24580.1
2678	89	Human	1	Q9UBK9
2678	89	Rice	1	LOC_Os07g40460.1
2679	88	Human	1	P30049
2679	88	Rice	1	LOC_Os07g31300.1
2680	88	Human	1	Q92990
2680	88	Rice	1	LOC_Os08g19320.1
2681	88	Human	1	Q9BV81
2681	88	Rice	1	LOC_Os01g49026.1
2682	88	Human	1	O15235
2682	88	Rice	1	LOC_Os12g34062.1
2683	87	Human	1	Q8NFD2
2683	87	Human	0.185	P57078
2683	87	Rice	1	LOC_Os09g16550.1
2683	87	Rice	0.249	LOC_Os11g24780.1
2683	87	Rice	0.248	LOC_Os11g08050.1
2683	87	Rice	0.189	LOC_Os11g08020.1
2683	87	Rice	0.153	LOC_Os11g24840.1
2683	87	Rice	0.132	LOC_Os11g24750.1
2683	87	Rice	0.102	LOC_Os11g08070.1
2683	87	Rice	0.092	LOC_Os09g12350.1
2683	87	Rice	0.077	LOC_Os09g15950.1
2684	87	Human	1	P03891
2684	87	Rice	1	LOC_Os07g25004.1
2684	87	Rice	1	LOC_Os04g16742.1
2684	87	Rice	1	LOC_Os08g15248.1
2684	87	Rice	0.997	LOC_Os04g16854.1
2685	87	Human	1	Q15363
2685	87	Human	0.119	Q9Y3B3
2685	87	Rice	1	LOC_Os03g53310.1
2685	87	Rice	0.165	LOC_Os08g42050.1
2685	87	Rice	0.118	LOC_Os09g32968.2
2686	87	Human	1	P62273
2686	87	Rice	1	LOC_Os11g41610.1
2686	87	Rice	1	LOC_Os12g32380.1
2686	87	Rice	1	LOC_Os03g56241.1
2687	87	Human	1	Q9NPJ3
2687	87	Rice	1	LOC_Os04g35590.1
2687	87	Rice	0.143	LOC_Os01g65950.1
2688	87	Human	1	Q96CJ1
2688	87	Human	0.399	Q96JC9
2688	87	Rice	1	LOC_Os01g32300.1
2689	87	Human	1	P63220
2689	87	Rice	1	LOC_Os03g46490.1
2690	87	Human	1	Q6ZRR5
2690	87	Rice	1	LOC_Os01g15770.1
2691	87	Human	1	Q15526
2691	87	Rice	1	LOC_Os03g10360.1
2692	87	Human	1	Q96DP5
2692	87	Rice	1	LOC_Os01g49330.1
2693	87	Human	1	O60293
2693	87	Rice	1	LOC_Os12g37890.1
2694	87	Human	1	Q9BSH4
2694	87	Rice	1	LOC_Os05g44350.1
2695	86	Human	1	Q8WXH4
2695	86	Human	1	Q6S8J7
2695	86	Human	0.586	B2RU33
2695	86	Human	0.586	Q6S5H4
2695	86	Human	0.585	Q86YR6
2695	86	Human	0.569	Q6S545
2695	86	Human	0.567	Q6S5H5
2695	86	Human	0.563	A6NI47
2695	86	Human	0.186	Q9BXX3
2695	86	Human	0.174	Q4UJ75
2695	86	Human	0.171	Q5VUR7
2695	86	Human	0.171	Q5SQ80
2695	86	Human	0.171	Q5TYW2
2695	86	Human	0.169	Q6NSI1
2695	86	Human	0.158	Q3MJ40
2695	86	Rice	1	LOC_Os05g02130.1
2695	86	Rice	1	LOC_Os01g74320.1
2695	86	Rice	0.574	LOC_Os03g16780.1
2695	86	Rice	0.099	LOC_Os10g37730.1
2695	86	Rice	0.098	LOC_Os06g03800.1
2695	86	Rice	0.085	LOC_Os02g54860.1
2695	86	Rice	0.082	LOC_Os08g15840.5
2696	86	Human	1	Q9UK73
2696	86	Rice	1	LOC_Os07g34830.1
2696	86	Rice	0.212	LOC_Os07g34390.1
2696	86	Rice	0.197	LOC_Os05g35310.1
2696	86	Rice	0.181	LOC_Os07g34820.1
2696	86	Rice	0.162	LOC_Os09g16240.1
2696	86	Rice	0.159	LOC_Os06g13120.1
2696	86	Rice	0.148	LOC_Os08g31000.1
2696	86	Rice	0.138	LOC_Os09g15370.1
2696	86	Rice	0.131	LOC_Os09g17329.1
2696	86	Rice	0.121	LOC_Os09g16160.1
2696	86	Rice	0.121	LOC_Os11g09190.1
2696	86	Rice	0.102	LOC_Os12g12810.1
2696	86	Rice	0.083	LOC_Os07g31070.1
2697	86	Human	1	Q7L0X0
2697	86	Rice	1	LOC_Os02g34750.1
2697	86	Rice	0.413	LOC_Os02g34790.1
2697	86	Rice	0.195	LOC_Os01g33110.1
2697	86	Rice	0.172	LOC_Os10g02990.1
2698	86	Human	1	Q96E11
2698	86	Human	0.869	Q4TT42
2698	86	Rice	1	LOC_Os04g41300.1
2698	86	Rice	0.09	LOC_Os07g38300.1
2699	86	Human	1	P68106
2699	86	Human	0.804	P62942
2699	86	Human	0.739	Q5VVH2
2699	86	Rice	1	LOC_Os02g52290.1
2700	86	Human	1	Q96B42
2700	86	Rice	1	LOC_Os08g01350.1
2700	86	Rice	0.407	LOC_Os05g35720.1
2701	86	Human	1	Q9Y6U7
2701	86	Rice	1	LOC_Os04g34230.1
2701	86	Rice	0.07	LOC_Os11g02424.1
2702	86	Human	1	Q6PCD5
2702	86	Rice	1	LOC_Os03g01790.1
2702	86	Rice	0.462	LOC_Os10g39850.1
2703	86	Human	1	Q5VTY9
2703	86	Human	0.101	Q9HCP6
2703	86	Rice	1	LOC_Os05g05200.1
2704	86	Human	1	A4D126
2704	86	Rice	1	LOC_Os01g66360.1
2705	86	Human	1	Q9BTT4
2705	86	Rice	1	LOC_Os09g35920.1
2706	86	Human	1	Q7RTP6
2706	86	Rice	1	LOC_Os06g13030.1
2707	86	Human	1	Q9Y2S0
2707	86	Rice	1	LOC_Os12g09280.1
2708	85	Human	1	Q9NP94
2708	85	Human	0.138	Q9NY26
2708	85	Human	0.072	Q9BRY0
2708	85	Rice	1	LOC_Os01g74110.1
2708	85	Rice	0.48	LOC_Os03g29850.1
2708	85	Rice	0.338	LOC_Os08g42150.1
2709	85	Human	1	O75928
2709	85	Human	1	Q9Y6X2
2709	85	Human	0.51	O75925
2709	85	Human	0.295	Q8N2W9
2709	85	Rice	1	LOC_Os05g03430.1
2709	85	Rice	1	LOC_Os03g50980.1
2710	85	Human	1	O75955
2710	85	Human	1	Q14254
2710	85	Rice	1	LOC_Os10g34130.1
2710	85	Rice	1	LOC_Os10g34150.1
2710	85	Rice	0.656	LOC_Os10g34040.1
2711	85	Human	1	H0YHG0
2711	85	Rice	1	LOC_Os02g50760.1
2711	85	Rice	0.771	LOC_Os06g13060.1
2711	85	Rice	0.472	LOC_Os01g32870.2
2712	85	Human	1	Q9BY84
2712	85	Human	0.333	Q13202
2712	85	Rice	1	LOC_Os05g02500.1
2713	85	Human	1	Q9NRG1
2713	85	Human	0.587	P00492
2713	85	Rice	1	LOC_Os05g08950.1
2714	85	Human	1	Q9NQE9
2714	85	Rice	1	LOC_Os04g45280.1
2715	85	Human	1	O60671
2715	85	Rice	1	LOC_Os06g04190.1
2716	84	Human	1	P84074
2716	84	Human	1	Q9NS61
2716	84	Human	0.938	P37235
2716	84	Human	0.876	P61601
2716	84	Human	0.611	Q9UM19
2716	84	Human	0.608	P62760
2716	84	Human	0.568	Q6PIL6
2716	84	Human	0.51	P62166
2716	84	Human	0.5	Q9NZI2
2716	84	Human	0.5	Q9Y2W7
2716	84	Human	0.405	P35243
2716	84	Human	0.219	Q9UMX6
2716	84	Human	0.193	P43080
2716	84	Human	0.114	O95843
2716	84	Rice	1	LOC_Os02g18880.1
2716	84	Rice	1	LOC_Os12g06510.1
2716	84	Rice	0.897	LOC_Os02g18930.1
2716	84	Rice	0.678	LOC_Os05g45810.1
2716	84	Rice	0.579	LOC_Os03g42840.1
2716	84	Rice	0.568	LOC_Os12g40510.1
2716	84	Rice	0.563	LOC_Os10g41510.1
2716	84	Rice	0.543	LOC_Os01g41510.1
2716	84	Rice	0.484	LOC_Os01g39770.1
2716	84	Rice	0.46	LOC_Os01g51420.1
2716	84	Rice	0.168	LOC_Os02g27940.1
2717	84	Human	1	Q93062
2717	84	Human	0.594	Q6ZRY4
2717	84	Rice	1	LOC_Os08g15080.1
2717	84	Rice	0.114	LOC_Os06g47300.1
2717	84	Rice	0.056	LOC_Os06g05800.1
2718	84	Human	1	P60880
2718	84	Human	0.469	O00161
2718	84	Rice	1	LOC_Os02g32740.1
2718	84	Rice	0.474	LOC_Os02g24080.4
2718	84	Rice	0.383	LOC_Os03g11380.2
2719	84	Human	1	O94967
2719	84	Rice	1	LOC_Os01g15020.1
2719	84	Rice	0.603	LOC_Os08g06480.1
2719	84	Rice	0.597	LOC_Os03g14980.1
2720	84	Human	1	P05496
2720	84	Human	0.522	P48201
2720	84	Human	0.483	Q06055
2720	84	Rice	1	LOC_Os12g34108.1
2721	84	Human	1	Q9C0E8
2721	84	Rice	1	LOC_Os02g41990.2
2721	84	Rice	0.413	LOC_Os04g57690.1
2721	84	Rice	0.114	LOC_Os04g44180.1
2722	84	Human	1	Q9BZD4
2722	84	Rice	1	LOC_Os08g06600.1
2722	84	Rice	0.946	LOC_Os03g38010.1
2723	84	Human	1	P13984
2723	84	Rice	1	LOC_Os05g43450.1
2723	84	Rice	0.747	LOC_Os01g56550.1
2724	84	Human	1	Q9UNK0
2724	84	Rice	1	LOC_Os02g02720.3
2724	84	Rice	0.898	LOC_Os08g17600.1
2725	84	Human	1	Q8WV22
2725	84	Rice	1	LOC_Os12g03360.1
2725	84	Rice	0.964	LOC_Os11g03590.1
2726	84	Human	1	Q16718
2726	84	Rice	1	LOC_Os03g19890.1
2727	84	Human	1	Q8TBK2
2727	84	Rice	1	LOC_Os01g65730.1
2728	84	Human	1	Q8N9N8
2728	84	Rice	1	LOC_Os03g02310.1
2729	84	Human	1	Q9H2C2
2729	84	Rice	1	LOC_Os03g57090.1
2730	84	Human	1	Q9H040
2730	84	Rice	1	LOC_Os09g24210.1
2731	83	Human	1	Q6PID8
2731	83	Rice	1	LOC_Os06g47890.2
2731	83	Rice	0.814	LOC_Os02g05700.2
2731	83	Rice	0.591	LOC_Os11g34460.1
2731	83	Rice	0.063	LOC_Os08g13360.1
2732	83	Human	1	P09131
2732	83	Human	0.242	Q5PT55
2732	83	Rice	1	LOC_Os02g27490.1
2732	83	Rice	0.203	LOC_Os09g34900.1
2733	83	Human	1	Q99757
2733	83	Rice	1	LOC_Os02g42700.1
2733	83	Rice	0.586	LOC_Os04g44830.1
2733	83	Rice	0.251	LOC_Os12g08730.1
2734	83	Human	1	Q9C0B0
2734	83	Human	0.289	Q9H9P5
2734	83	Rice	1	LOC_Os03g49170.1
2734	83	Rice	0.321	LOC_Os07g38090.2
2735	83	Human	1	Q9UJ37
2735	83	Human	0.245	Q9NSC7
2735	83	Rice	1	LOC_Os02g02620.1
2735	83	Rice	0.325	LOC_Os11g36420.1
2736	83	Human	1	P42773
2736	83	Human	0.194	P55273
2736	83	Rice	1	LOC_Os06g13000.1
2737	83	Human	1	P23219
2737	83	Human	0.602	P35354
2737	83	Rice	1	LOC_Os12g26290.2
2738	83	Human	1	Q9UK99
2738	83	Rice	1	LOC_Os11g16390.1
2738	83	Rice	0.374	LOC_Os11g16330.1
2739	83	Human	1	Q53H82
2739	83	Rice	1	LOC_Os01g04200.1
2740	82	Human	1	F5H6E7
2740	82	Human	0.248	Q6ZSU1
2740	82	Rice	1	LOC_Os10g21050.1
2740	82	Rice	0.218	LOC_Os08g39640.1
2740	82	Rice	0.137	LOC_Os01g36294.1
2740	82	Rice	0.137	LOC_Os06g43440.1
2740	82	Rice	0.132	LOC_Os09g08920.1
2740	82	Rice	0.109	LOC_Os07g19130.1
2740	82	Rice	0.083	LOC_Os03g39540.1
2740	82	Rice	0.079	LOC_Os11g28060.1
2740	82	Rice	0.076	LOC_Os04g09430.1
2740	82	Rice	0.06	LOC_Os10g37034.1
2740	82	Rice	0.056	LOC_Os03g40600.1
2741	82	Human	1	P07305
2741	82	Human	0.127	P16401
2741	82	Human	0.127	P10412
2741	82	Human	0.12	P16403
2741	82	Human	0.107	Q02539
2741	82	Human	0.093	P16402
2741	82	Rice	1	LOC_Os07g08710.1
2741	82	Rice	0.121	LOC_Os04g18090.1
2741	82	Rice	0.085	LOC_Os06g04020.1
2742	82	Human	1	O43852
2742	82	Human	1	Q14257
2742	82	Human	0.555	Q15293
2742	82	Human	0.422	Q96D15
2742	82	Human	0.067	Q9BRK5
2742	82	Rice	1	LOC_Os04g58480.1
2742	82	Rice	1	LOC_Os02g12880.2
2742	82	Rice	0.248	LOC_Os01g39134.1
2743	82	Human	1	Q11201
2743	82	Human	0.444	Q16842
2743	82	Human	0.054	Q11203
2743	82	Rice	1	LOC_Os12g05550.1
2743	82	Rice	0.304	LOC_Os01g63970.1
2743	82	Rice	0.277	LOC_Os04g42760.1
2744	82	Human	1	Q9NZD2
2744	82	Rice	1	LOC_Os07g26460.1
2744	82	Rice	0.395	LOC_Os02g40890.1
2744	82	Rice	0.164	LOC_Os04g35790.3
2744	82	Rice	0.086	LOC_Os08g01710.1
2745	82	Human	1	Q9H611
2745	82	Rice	1	LOC_Os12g42990.1
2745	82	Rice	0.38	LOC_Os11g47410.1
2745	82	Rice	0.303	LOC_Os01g16130.1
2745	82	Rice	0.173	LOC_Os02g16300.1
2746	82	Human	1	Q9BYC9
2746	82	Rice	1	LOC_Os01g53280.2
2746	82	Rice	0.916	LOC_Os05g45220.1
2747	82	Human	1	Q49B96
2747	82	Rice	1	LOC_Os02g20940.2
2748	82	Human	1	Q9UDW3
2748	82	Rice	1	LOC_Os01g14870.1
2749	82	Human	1	Q9NVM6
2749	82	Rice	1	LOC_Os03g04400.1
2750	82	Human	1	Q7Z6J9
2750	82	Rice	1	LOC_Os09g32700.1
2751	82	Human	1	Q9BTX1
2751	82	Rice	1	LOC_Os02g45920.1
2752	81	Human	1	P07585
2752	81	Human	0.494	P21810
2752	81	Human	0.449	Q9BXN1
2752	81	Human	0.104	P51888
2752	81	Human	0.089	P51884
2752	81	Human	0.075	Q7Z5L7
2752	81	Human	0.065	O60938
2752	81	Human	0.065	Q6PEZ8
2752	81	Human	0.062	Q06828
2752	81	Rice	1	LOC_Os03g11340.1
2752	81	Rice	0.13	LOC_Os11g36200.1
2752	81	Rice	0.123	LOC_Os11g40840.1
2752	81	Rice	0.103	LOC_Os02g17710.1
2752	81	Rice	0.098	LOC_Os10g03050.1
2752	81	Rice	0.095	LOC_Os06g36310.1
2752	81	Rice	0.081	LOC_Os05g16670.2
2752	81	Rice	0.076	LOC_Os02g39660.1
2752	81	Rice	0.055	LOC_Os01g41910.1
2752	81	Rice	0.055	LOC_Os08g14960.1
2752	81	Rice	0.053	LOC_Os02g34770.1
2753	81	Human	1	Q9Y252
2753	81	Human	0.267	Q9NVW2
2753	81	Rice	1	LOC_Os08g14320.1
2753	81	Rice	0.416	LOC_Os04g51400.2
2753	81	Rice	0.086	LOC_Os06g48040.1
2754	81	Human	1	P46779
2754	81	Rice	1	LOC_Os01g51020.1
2754	81	Rice	0.865	LOC_Os02g57540.1
2754	81	Rice	0.841	LOC_Os05g46430.1
2755	81	Human	1	Q15185
2755	81	Rice	1	LOC_Os03g26460.1
2755	81	Rice	0.161	LOC_Os08g27070.1
2755	81	Rice	0.074	LOC_Os03g45270.1
2756	81	Human	1	Q9NRX2
2756	81	Rice	1	LOC_Os01g62210.1
2756	81	Rice	1	LOC_Os05g38580.1
2756	81	Rice	0.071	LOC_Os03g60100.1
2757	81	Human	1	Q8NHG8
2757	81	Human	0.273	Q8ND25
2757	81	Rice	1	LOC_Os05g32350.1
2758	81	Human	1	Q99590
2758	81	Human	0.062	Q9P1Y6
2758	81	Rice	1	LOC_Os12g10700.1
2759	81	Human	1	Q6PI98
2759	81	Rice	1	LOC_Os04g20590.1
2760	81	Human	1	P51398
2760	81	Rice	1	LOC_Os07g10300.3
2761	81	Human	1	Q8WUR7
2761	81	Rice	1	LOC_Os04g58970.1
2762	81	Human	1	Q99747
2762	81	Rice	1	LOC_Os04g52760.1
2763	81	Human	1	O75347
2763	81	Rice	1	LOC_Os02g57150.1
2764	81	Human	1	Q9BYD1
2764	81	Rice	1	LOC_Os01g54540.1
2765	81	Human	1	O95400
2765	81	Rice	1	LOC_Os09g20590.1
2766	81	Human	1	Q9UBB4
2766	81	Rice	1	LOC_Os03g02720.1
2767	81	Human	1	Q8WUD4
2767	81	Rice	1	LOC_Os06g51420.1
2768	81	Human	1	Q9Y3B9
2768	81	Rice	1	LOC_Os11g16480.1
2769	80	Human	1	Q16880
2769	80	Human	1	P06133
2769	80	Human	1	P22310
2769	80	Human	1	Q6UWM9
2769	80	Human	1	Q9HAW8
2769	80	Human	1	P35503
2769	80	Human	1	P35504
2769	80	Human	1	P19224
2769	80	Human	1	P22309
2769	80	Human	1	Q9Y4X1
2769	80	Human	1	O75795
2769	80	Human	0.945	P54855
2769	80	Human	0.941	Q9HAW9
2769	80	Human	0.934	Q9HAW7
2769	80	Human	0.927	O60656
2769	80	Human	0.865	P16662
2769	80	Human	0.864	O75310
2769	80	Human	0.849	P36537
2769	80	Human	0.846	Q9BY64
2769	80	Human	0.201	Q3SY77
2769	80	Human	0.193	Q6NUS8
2769	80	Rice	1	LOC_Os02g51900.1
2769	80	Rice	1	LOC_Os03g59030.1
2769	80	Rice	1	LOC_Os01g59110.1
2769	80	Rice	1	LOC_Os07g13800.1
2769	80	Rice	1	LOC_Os01g53350.1
2769	80	Rice	1	LOC_Os03g60960.1
2769	80	Rice	1	LOC_Os01g53420.1
2769	80	Rice	1	LOC_Os01g49240.1
2769	80	Rice	1	LOC_Os07g30610.1
2769	80	Rice	1	LOC_Os08g38160.1
2769	80	Rice	1	LOC_Os05g42060.1
2769	80	Rice	0.794	LOC_Os05g42040.1
2769	80	Rice	0.734	LOC_Os02g51910.1
2769	80	Rice	0.721	LOC_Os05g42020.1
2769	80	Rice	0.715	LOC_Os07g30330.1
2769	80	Rice	0.697	LOC_Os07g30760.1
2769	80	Rice	0.686	LOC_Os07g30620.1
2769	80	Rice	0.686	LOC_Os07g30369.1
2769	80	Rice	0.686	LOC_Os07g30469.1
2769	80	Rice	0.677	LOC_Os07g30690.1
2769	80	Rice	0.582	LOC_Os08g38130.1
2769	80	Rice	0.54	LOC_Os07g10240.1
2769	80	Rice	0.504	LOC_Os09g03140.1
2769	80	Rice	0.503	LOC_Os07g13660.1
2769	80	Rice	0.499	LOC_Os04g25380.1
2769	80	Rice	0.497	LOC_Os04g25970.1
2769	80	Rice	0.496	LOC_Os04g25980.1
2769	80	Rice	0.493	LOC_Os07g14630.1
2769	80	Rice	0.488	LOC_Os02g36830.1
2769	80	Rice	0.485	LOC_Os02g51930.1
2769	80	Rice	0.484	LOC_Os07g13770.1
2769	80	Rice	0.484	LOC_Os08g31200.1
2769	80	Rice	0.48	LOC_Os04g25440.1
2769	80	Rice	0.479	LOC_Os07g10190.1
2769	80	Rice	0.475	LOC_Os04g37820.1
2769	80	Rice	0.472	LOC_Os07g10160.1
2769	80	Rice	0.467	LOC_Os04g25370.1
2769	80	Rice	0.465	LOC_Os02g36840.1
2769	80	Rice	0.465	LOC_Os04g25800.1
2769	80	Rice	0.458	LOC_Os01g49230.1
2769	80	Rice	0.458	LOC_Os02g56010.1
2769	80	Rice	0.457	LOC_Os01g53330.1
2769	80	Rice	0.452	LOC_Os07g13634.1
2769	80	Rice	0.445	LOC_Os05g45080.1
2769	80	Rice	0.443	LOC_Os04g24850.1
2769	80	Rice	0.434	LOC_Os06g11720.1
2769	80	Rice	0.433	LOC_Os02g36810.1
2769	80	Rice	0.43	LOC_Os04g25490.1
2769	80	Rice	0.427	LOC_Os05g45090.1
2769	80	Rice	0.423	LOC_Os05g41400.1
2769	80	Rice	0.422	LOC_Os05g45180.1
2769	80	Rice	0.415	LOC_Os01g53460.1
2769	80	Rice	0.41	LOC_Os01g64910.1
2769	80	Rice	0.405	LOC_Os09g30980.1
2769	80	Rice	0.404	LOC_Os05g45200.1
2769	80	Rice	0.403	LOC_Os05g47950.1
2769	80	Rice	0.401	LOC_Os11g25454.1
2769	80	Rice	0.394	LOC_Os01g53430.1
2769	80	Rice	0.39	LOC_Os05g45100.1
2769	80	Rice	0.387	LOC_Os03g62480.1
2769	80	Rice	0.386	LOC_Os06g23560.1
2769	80	Rice	0.384	LOC_Os02g28900.1
2769	80	Rice	0.382	LOC_Os05g45110.1
2769	80	Rice	0.374	LOC_Os01g50200.1
2769	80	Rice	0.37	LOC_Os02g09510.1
2769	80	Rice	0.365	LOC_Os07g13810.1
2769	80	Rice	0.364	LOC_Os03g49550.1
2769	80	Rice	0.354	LOC_Os03g53350.1
2769	80	Rice	0.352	LOC_Os07g42970.1
2769	80	Rice	0.351	LOC_Os03g59350.1
2769	80	Rice	0.35	LOC_Os12g37510.1
2769	80	Rice	0.347	LOC_Os10g03320.1
2769	80	Rice	0.34	LOC_Os03g49524.1
2769	80	Rice	0.335	LOC_Os04g55680.1
2769	80	Rice	0.334	LOC_Os01g53370.1
2769	80	Rice	0.328	LOC_Os06g17250.1
2769	80	Rice	0.328	LOC_Os01g59100.1
2769	80	Rice	0.324	LOC_Os02g37690.1
2769	80	Rice	0.324	LOC_Os06g17020.1
2769	80	Rice	0.321	LOC_Os08g38110.1
2769	80	Rice	0.312	LOC_Os01g64540.1
2769	80	Rice	0.305	LOC_Os06g17120.1
2769	80	Rice	0.304	LOC_Os06g11270.1
2769	80	Rice	0.288	LOC_Os06g17260.1
2769	80	Rice	0.288	LOC_Os05g42070.1
2769	80	Rice	0.285	LOC_Os08g07200.1
2769	80	Rice	0.285	LOC_Os01g53390.1
2769	80	Rice	0.279	LOC_Os06g17140.1
2769	80	Rice	0.264	LOC_Os10g07970.1
2769	80	Rice	0.244	LOC_Os07g32010.1
2769	80	Rice	0.243	LOC_Os06g39330.1
2769	80	Rice	0.242	LOC_Os07g32060.1
2769	80	Rice	0.241	LOC_Os07g32020.1
2769	80	Rice	0.241	LOC_Os07g31960.1
2769	80	Rice	0.239	LOC_Os01g08440.1
2769	80	Rice	0.237	LOC_Os09g34230.1
2769	80	Rice	0.228	LOC_Os07g10230.1
2769	80	Rice	0.228	LOC_Os07g32620.1
2769	80	Rice	0.227	LOC_Os02g10880.1
2769	80	Rice	0.227	LOC_Os03g48740.1
2769	80	Rice	0.226	LOC_Os07g13940.1
2769	80	Rice	0.224	LOC_Os09g34250.1
2769	80	Rice	0.222	LOC_Os01g41450.1
2769	80	Rice	0.221	LOC_Os07g32630.1
2769	80	Rice	0.219	LOC_Os05g12450.1
2769	80	Rice	0.219	LOC_Os05g08750.1
2769	80	Rice	0.218	LOC_Os01g41430.1
2769	80	Rice	0.216	LOC_Os06g08830.1
2769	80	Rice	0.215	LOC_Os11g38650.1
2769	80	Rice	0.215	LOC_Os02g14570.1
2769	80	Rice	0.214	LOC_Os01g45110.1
2769	80	Rice	0.214	LOC_Os06g39270.1
2769	80	Rice	0.21	LOC_Os06g39080.1
2769	80	Rice	0.208	LOC_Os02g14680.1
2769	80	Rice	0.207	LOC_Os06g39070.1
2769	80	Rice	0.206	LOC_Os09g34214.1
2769	80	Rice	0.206	LOC_Os02g14630.1
2769	80	Rice	0.205	LOC_Os01g43280.1
2769	80	Rice	0.204	LOC_Os07g37690.1
2769	80	Rice	0.203	LOC_Os01g08090.1
2769	80	Rice	0.203	LOC_Os01g45140.1
2769	80	Rice	0.202	LOC_Os01g08110.1
2769	80	Rice	0.201	LOC_Os01g43270.1
2769	80	Rice	0.194	LOC_Os06g18140.1
2769	80	Rice	0.193	LOC_Os09g34270.1
2769	80	Rice	0.192	LOC_Os10g30560.1
2769	80	Rice	0.192	LOC_Os01g08100.1
2769	80	Rice	0.19	LOC_Os10g09990.1
2769	80	Rice	0.189	LOC_Os02g14590.1
2769	80	Rice	0.188	LOC_Os04g42690.1
2769	80	Rice	0.186	LOC_Os03g55020.1
2769	80	Rice	0.185	LOC_Os11g25990.1
2769	80	Rice	0.182	LOC_Os02g14540.1
2769	80	Rice	0.182	LOC_Os03g55050.1
2769	80	Rice	0.181	LOC_Os03g24430.1
2769	80	Rice	0.18	LOC_Os02g11640.1
2769	80	Rice	0.179	LOC_Os03g55010.1
2769	80	Rice	0.178	LOC_Os10g18510.1
2769	80	Rice	0.178	LOC_Os03g11350.1
2769	80	Rice	0.178	LOC_Os02g11700.1
2769	80	Rice	0.177	LOC_Os06g18010.1
2769	80	Rice	0.177	LOC_Os05g08480.1
2769	80	Rice	0.174	LOC_Os10g17489.1
2769	80	Rice	0.174	LOC_Os09g21160.1
2769	80	Rice	0.174	LOC_Os03g55040.1
2769	80	Rice	0.173	LOC_Os02g11110.2
2769	80	Rice	0.173	LOC_Os08g07270.1
2769	80	Rice	0.172	LOC_Os04g12960.1
2769	80	Rice	0.168	LOC_Os05g45140.1
2769	80	Rice	0.168	LOC_Os03g55030.1
2769	80	Rice	0.167	LOC_Os04g12970.1
2769	80	Rice	0.165	LOC_Os04g24110.1
2769	80	Rice	0.165	LOC_Os04g44250.1
2769	80	Rice	0.164	LOC_Os03g46400.1
2769	80	Rice	0.162	LOC_Os04g44240.1
2769	80	Rice	0.162	LOC_Os02g11130.1
2769	80	Rice	0.162	LOC_Os10g12120.1
2769	80	Rice	0.157	LOC_Os09g16030.1
2769	80	Rice	0.156	LOC_Os04g12980.1
2769	80	Rice	0.156	LOC_Os06g18670.1
2769	80	Rice	0.154	LOC_Os04g44354.1
2769	80	Rice	0.154	LOC_Os04g12950.1
2769	80	Rice	0.15	LOC_Os11g26950.1
2769	80	Rice	0.144	LOC_Os06g16000.1
2769	80	Rice	0.143	LOC_Os09g30510.1
2769	80	Rice	0.142	LOC_Os07g47550.1
2769	80	Rice	0.138	LOC_Os02g42280.1
2769	80	Rice	0.138	LOC_Os04g20260.1
2769	80	Rice	0.137	LOC_Os11g27370.1
2769	80	Rice	0.137	LOC_Os06g09240.1
2769	80	Rice	0.137	LOC_Os04g20330.1
2769	80	Rice	0.137	LOC_Os04g20474.1
2769	80	Rice	0.135	LOC_Os06g18790.1
2769	80	Rice	0.134	LOC_Os09g16090.1
2769	80	Rice	0.13	LOC_Os11g04860.1
2769	80	Rice	0.129	LOC_Os07g05420.1
2769	80	Rice	0.125	LOC_Os04g47770.1
2769	80	Rice	0.118	LOC_Os04g47720.1
2769	80	Rice	0.117	LOC_Os04g12720.1
2769	80	Rice	0.114	LOC_Os07g46610.1
2769	80	Rice	0.111	LOC_Os04g46990.1
2769	80	Rice	0.109	LOC_Os10g18480.1
2769	80	Rice	0.109	LOC_Os04g12900.1
2769	80	Rice	0.109	LOC_Os04g46980.1
2769	80	Rice	0.087	LOC_Os06g17090.1
2769	80	Rice	0.079	LOC_Os04g20540.1
2769	80	Rice	0.079	LOC_Os04g46970.1
2769	80	Rice	0.054	LOC_Os04g12690.1
2769	80	Rice	0.051	LOC_Os04g20400.1
2770	80	Human	1	P78417
2770	80	Human	0.592	Q9H4Y5
2770	80	Rice	1	LOC_Os10g38660.1
2770	80	Rice	0.865	LOC_Os10g38670.1
2770	80	Rice	0.573	LOC_Os10g38489.1
2770	80	Rice	0.57	LOC_Os10g38160.1
2770	80	Rice	0.544	LOC_Os10g38470.1
2770	80	Rice	0.544	LOC_Os10g38360.1
2770	80	Rice	0.539	LOC_Os10g38340.1
2770	80	Rice	0.539	LOC_Os10g38580.1
2770	80	Rice	0.539	LOC_Os10g38540.1
2770	80	Rice	0.516	LOC_Os10g38350.1
2770	80	Rice	0.51	LOC_Os10g38640.1
2770	80	Rice	0.495	LOC_Os10g38630.1
2770	80	Rice	0.495	LOC_Os10g38610.1
2770	80	Rice	0.482	LOC_Os10g38600.1
2770	80	Rice	0.44	LOC_Os01g49710.1
2770	80	Rice	0.433	LOC_Os10g38730.1
2770	80	Rice	0.42	LOC_Os01g49720.1
2770	80	Rice	0.417	LOC_Os10g38710.1
2770	80	Rice	0.409	LOC_Os10g38740.1
2770	80	Rice	0.407	LOC_Os10g38690.1
2770	80	Rice	0.404	LOC_Os10g38700.1
2770	80	Rice	0.386	LOC_Os10g38780.1
2770	80	Rice	0.376	LOC_Os01g37750.1
2770	80	Rice	0.352	LOC_Os07g07320.1
2770	80	Rice	0.334	LOC_Os10g22310.1
2770	80	Rice	0.321	LOC_Os10g22070.1
2770	80	Rice	0.311	LOC_Os10g38720.1
2770	80	Rice	0.301	LOC_Os10g38140.1
2770	80	Rice	0.256	LOC_Os10g34020.1
2770	80	Rice	0.251	LOC_Os05g34150.1
2770	80	Rice	0.249	LOC_Os10g38189.1
2770	80	Rice	0.246	LOC_Os09g29200.1
2770	80	Rice	0.244	LOC_Os01g72150.1
2770	80	Rice	0.215	LOC_Os03g39850.1
2770	80	Rice	0.21	LOC_Os01g72130.1
2770	80	Rice	0.194	LOC_Os01g72170.1
2770	80	Rice	0.192	LOC_Os01g72160.1
2770	80	Rice	0.192	LOC_Os09g20220.1
2770	80	Rice	0.189	LOC_Os01g72120.1
2770	80	Rice	0.187	LOC_Os10g25590.1
2770	80	Rice	0.181	LOC_Os01g72140.1
2770	80	Rice	0.158	LOC_Os03g44170.1
2770	80	Rice	0.15	LOC_Os03g57200.1
2770	80	Rice	0.15	LOC_Os12g02960.1
2770	80	Rice	0.117	LOC_Os07g28480.1
2770	80	Rice	0.07	LOC_Os06g12290.1
2771	80	Human	1	Q9Y2R9
2771	80	Rice	1	LOC_Os04g16712.1
2771	80	Rice	1	LOC_Os04g16798.1
2771	80	Rice	0.987	LOC_Os10g21372.1
2771	80	Rice	0.987	LOC_Os08g15246.1
2771	80	Rice	0.987	LOC_Os04g16886.1
2771	80	Rice	0.987	LOC_Os04g16856.1
2771	80	Rice	0.987	LOC_Os07g25002.1
2771	80	Rice	0.978	LOC_Os02g24576.1
2772	80	Human	1	P52815
2772	80	Rice	1	LOC_Os03g52400.1
2772	80	Rice	0.254	LOC_Os05g48050.1
2772	80	Rice	0.175	LOC_Os02g10540.1
2772	80	Rice	0.167	LOC_Os07g43310.1
2772	80	Rice	0.107	LOC_Os05g49320.1
2772	80	Rice	0.099	LOC_Os01g47330.1
2773	80	Human	1	P82912
2773	80	Rice	1	LOC_Os04g16838.1
2773	80	Rice	1	LOC_Os10g21332.1
2773	80	Rice	1	LOC_Os05g22712.1
2774	80	Human	1	Q8N9Q2
2774	80	Rice	1	LOC_Os09g01640.1
2774	80	Rice	0.411	LOC_Os05g23240.1
2775	80	Human	1	Q9HAF1
2775	80	Rice	1	LOC_Os12g20310.1
2775	80	Rice	0.78	LOC_Os01g13250.1
2776	80	Human	1	P07902
2776	80	Rice	1	LOC_Os07g07550.1
2777	80	Human	1	Q8N4Q1
2777	80	Rice	1	LOC_Os04g44550.1
2778	80	Human	1	Q9BWG6
2778	80	Rice	1	LOC_Os08g37260.1
2779	80	Human	1	O43257
2779	80	Rice	1	LOC_Os03g25260.1
2780	80	Human	1	Q92917
2780	80	Rice	1	LOC_Os03g14860.1
2781	80	Human	1	Q5TC12
2781	80	Rice	1	LOC_Os02g20860.1
2782	80	Human	1	Q96GN5
2782	80	Rice	1	LOC_Os03g50420.1
2783	79	Human	1	P30086
2783	79	Human	1	Q96S96
2783	79	Rice	0.553	LOC_Os01g02120.1
2783	79	Rice	1	LOC_Os06g30370.1
2783	79	Rice	0.372	LOC_Os02g32950.1
2783	79	Rice	0.355	LOC_Os04g33570.1
2783	79	Rice	0.348	LOC_Os12g05590.1
2783	79	Rice	0.344	LOC_Os06g06320.1
2783	79	Rice	0.333	LOC_Os11g05470.1
2783	79	Rice	0.33	LOC_Os11g18870.1
2783	79	Rice	0.326	LOC_Os01g11940.1
2783	79	Rice	0.326	LOC_Os06g06300.1
2783	79	Rice	0.309	LOC_Os02g39064.1
2783	79	Rice	0.305	LOC_Os04g41130.1
2783	79	Rice	0.301	LOC_Os09g33850.1
2783	79	Rice	0.291	LOC_Os12g13030.1
2783	79	Rice	0.266	LOC_Os02g13830.1
2783	79	Rice	0.262	LOC_Os01g10590.1
2783	79	Rice	0.216	LOC_Os06g35940.1
2783	79	Rice	0.188	LOC_Os05g44180.1
2783	79	Rice	0.113	LOC_Os01g54490.1
2784	79	Human	1	Q9NY97
2784	79	Human	0.234	Q8NFL0
2784	79	Human	0.217	Q9C0J1
2784	79	Human	0.214	Q6ZMB0
2784	79	Human	0.206	Q9Y2A9
2784	79	Human	0.201	Q6UX72
2784	79	Human	0.178	Q7Z7M8
2784	79	Rice	1	LOC_Os06g12390.2
2784	79	Rice	0.522	LOC_Os02g36770.1
2784	79	Rice	0.327	LOC_Os01g22550.1
2784	79	Rice	0.212	LOC_Os07g09690.1
2784	79	Rice	0.211	LOC_Os08g03670.1
2784	79	Rice	0.207	LOC_Os03g58920.2
2784	79	Rice	0.199	LOC_Os03g48610.1
2784	79	Rice	0.198	LOC_Os12g41956.1
2784	79	Rice	0.195	LOC_Os07g09670.1
2784	79	Rice	0.187	LOC_Os03g58900.1
2785	79	Human	1	P35453
2785	79	Human	1	P31271
2785	79	Human	0.302	P31276
2785	79	Human	0.245	Q92826
2785	79	Rice	1	LOC_Os10g41230.1
2785	79	Rice	1	LOC_Os03g12860.1
2785	79	Rice	0.32	LOC_Os10g01470.1
2785	79	Rice	0.255	LOC_Os06g04870.1
2785	79	Rice	0.233	LOC_Os04g46350.1
2785	79	Rice	0.211	LOC_Os06g04850.1
2786	79	Human	1	Q13033
2786	79	Human	0.596	O43815
2786	79	Human	0.434	Q9NRL3
2786	79	Rice	1	LOC_Os02g45480.1
2786	79	Rice	0.252	LOC_Os03g05210.1
2786	79	Rice	0.251	LOC_Os01g09252.1
2786	79	Rice	0.078	LOC_Os04g48375.1
2787	79	Human	1	Q75N03
2787	79	Human	0.368	Q8N7E2
2787	79	Rice	1	LOC_Os10g35190.1
2788	79	Human	1	Q96FX2
2788	79	Human	0.758	Q9H4G8
2788	79	Rice	1	LOC_Os06g45070.2
2789	79	Human	1	Q99417
2789	79	Rice	1	LOC_Os07g08820.1
2790	79	Human	1	O75431
2790	79	Rice	1	LOC_Os06g07160.1
2791	79	Human	1	P43307
2791	79	Rice	1	LOC_Os06g50154.1
2792	79	Human	1	Q9H7X0
2792	79	Rice	1	LOC_Os02g46700.1
2793	79	Human	1	Q9NPA0
2793	79	Rice	1	LOC_Os06g43650.1
2794	79	Human	1	Q9H2W6
2794	79	Rice	1	LOC_Os06g19640.1
2795	78	Human	1	Q9P0L0
2795	78	Human	0.523	O95292
2795	78	Rice	1	LOC_Os08g05890.1
2795	78	Rice	1	LOC_Os08g06020.1
2795	78	Rice	0.438	LOC_Os02g42940.1
2795	78	Rice	0.383	LOC_Os10g36350.1
2795	78	Rice	0.323	LOC_Os01g71050.1
2795	78	Rice	0.322	LOC_Os02g44300.1
2795	78	Rice	0.314	LOC_Os05g30950.1
2795	78	Rice	0.286	LOC_Os04g46780.1
2795	78	Rice	0.278	LOC_Os04g45190.3
2795	78	Rice	0.253	LOC_Os10g40140.1
2795	78	Rice	0.16	LOC_Os02g43594.3
2796	78	Human	1	Q9Y2G0
2796	78	Human	0.621	Q14156
2796	78	Rice	1	LOC_Os02g53990.1
2796	78	Rice	0.455	LOC_Os02g05040.1
2796	78	Rice	0.448	LOC_Os07g10550.1
2796	78	Rice	0.335	LOC_Os01g67290.1
2796	78	Rice	0.251	LOC_Os03g19520.2
2797	78	Human	1	Q9P0J7
2797	78	Rice	1	LOC_Os05g28980.1
2797	78	Rice	0.145	LOC_Os12g36900.1
2797	78	Rice	0.117	LOC_Os02g20170.1
2797	78	Rice	0.109	LOC_Os05g48800.2
2797	78	Rice	0.092	LOC_Os01g48190.1
2798	78	Human	1	P78537
2798	78	Human	0.69	F8W036
2798	78	Rice	1	LOC_Os11g02110.1
2798	78	Rice	0.858	LOC_Os12g02070.1
2798	78	Rice	0.443	LOC_Os12g22760.2
2799	78	Human	1	Q6ICG6
2799	78	Rice	1	LOC_Os10g01380.1
2799	78	Rice	0.968	LOC_Os07g14514.1
2799	78	Rice	0.835	LOC_Os04g10420.1
2800	78	Human	1	Q63HM1
2800	78	Rice	1	LOC_Os06g49440.1
2800	78	Rice	0.558	LOC_Os05g50170.1
2800	78	Rice	0.446	LOC_Os01g45460.1
2801	78	Human	1	Q7RTV5
2801	78	Rice	1	LOC_Os03g17600.1
2802	78	Human	1	Q9NPC3
2802	78	Rice	1	LOC_Os02g13810.1
2803	78	Human	1	Q96ES7
2803	78	Rice	1	LOC_Os12g19350.1
2804	77	Human	1	O75348
2804	77	Human	0.497	O95670
2804	77	Human	0.373	Q96LB4
2804	77	Rice	1	LOC_Os04g51270.1
2805	77	Human	1	Q9Y3D6
2805	77	Rice	1	LOC_Os03g24060.1
2805	77	Rice	0.622	LOC_Os05g31770.1
2805	77	Rice	0.509	LOC_Os01g72280.1
2806	77	Human	1	Q9H6K4
2806	77	Rice	1	LOC_Os02g20844.1
2806	77	Rice	0.555	LOC_Os01g14020.1
2806	77	Rice	0.453	LOC_Os01g54950.1
2807	77	Human	1	P05090
2807	77	Rice	1	LOC_Os08g34150.1
2807	77	Rice	0.611	LOC_Os02g39930.1
2808	77	Human	1	Q9Y4E6
2808	77	Human	0.18	Q3MJ13
2808	77	Rice	1	LOC_Os06g22550.1
2809	77	Human	1	Q96CS2
2809	77	Rice	1	LOC_Os08g14220.1
2810	77	Human	1	O14653
2810	77	Rice	1	LOC_Os03g45260.1
2811	77	Human	1	Q15649
2811	77	Rice	1	LOC_Os01g61430.1
2812	77	Human	1	O60925
2812	77	Rice	1	LOC_Os02g26440.1
2813	77	Human	1	Q9HD47
2813	77	Rice	1	LOC_Os04g38610.2
2814	76	Human	1	O15229
2814	76	Rice	1	LOC_Os02g35320.1
2814	76	Rice	0.55	LOC_Os02g27200.1
2814	76	Rice	0.218	LOC_Os03g05900.1
2814	76	Rice	0.217	LOC_Os03g05920.1
2814	76	Rice	0.201	LOC_Os03g05910.1
2814	76	Rice	0.152	LOC_Os03g05880.1
2814	76	Rice	0.089	LOC_Os03g05840.1
2814	76	Rice	0.075	LOC_Os07g30960.1
2814	76	Rice	0.07	LOC_Os04g34580.1
2815	76	Human	1	Q9NQX0
2815	76	Human	0.089	O75626
2815	76	Human	0.084	Q9GZV8
2815	76	Human	0.078	P57071
2815	76	Human	0.063	Q9H4Q4
2815	76	Rice	1	LOC_Os08g39390.1
2815	76	Rice	0.402	LOC_Os09g31140.1
2815	76	Rice	0.264	LOC_Os05g37190.1
2815	76	Rice	0.26	LOC_Os01g63980.1
2816	76	Human	1	Q9NWC5
2816	76	Human	0.337	Q96B21
2816	76	Rice	1	LOC_Os11g40570.1
2816	76	Rice	0.125	LOC_Os09g27250.1
2816	76	Rice	0.118	LOC_Os09g27260.1
2816	76	Rice	0.101	LOC_Os08g36030.1
2816	76	Rice	0.076	LOC_Os08g36040.1
2817	76	Human	1	Q9Y467
2817	76	Human	0.201	Q9BXA9
2817	76	Human	0.195	Q9NSC2
2817	76	Human	0.139	Q9UJQ4
2817	76	Rice	1	LOC_Os06g40960.1
2817	76	Rice	0.311	LOC_Os09g10980.1
2818	76	Human	1	Q8IYF3
2818	76	Rice	1	LOC_Os01g66690.1
2819	76	Human	1	Q9P1U0
2819	76	Rice	1	LOC_Os03g50380.1
2820	76	Human	1	Q6P6C2
2820	76	Rice	1	LOC_Os06g04660.1
2821	76	Human	1	Q9Y5L4
2821	76	Rice	1	LOC_Os02g45820.1
2822	76	Human	1	Q9Y421
2822	76	Rice	1	LOC_Os02g49530.2
2823	76	Human	1	Q8N6L1
2823	76	Rice	1	LOC_Os05g40780.1
2824	75	Human	1	Q8NFV4
2824	75	Rice	1	LOC_Os12g02589.1
2824	75	Rice	0.452	LOC_Os11g02660.2
2824	75	Rice	0.107	LOC_Os01g45960.1
2825	75	Human	1	Q8N7N1
2825	75	Human	0.965	P0C5J1
2825	75	Human	0.869	Q96G04
2825	75	Rice	1	LOC_Os05g05130.1
2826	75	Human	1	Q9UJ70
2826	75	Rice	1	LOC_Os07g05380.1
2826	75	Rice	0.621	LOC_Os09g04800.1
2827	75	Human	1	Q7Z7C8
2827	75	Rice	1	LOC_Os12g38620.1
2827	75	Rice	0.495	LOC_Os03g40650.1
2828	75	Human	1	O43678
2828	75	Rice	1	LOC_Os04g24520.1
2829	75	Human	1	P63272
2829	75	Rice	1	LOC_Os07g43060.1
2830	75	Human	1	Q9BU61
2830	75	Rice	1	LOC_Os10g42090.1
2831	75	Human	1	Q9BRX5
2831	75	Rice	1	LOC_Os08g17294.1
2832	74	Human	1	P16066
2832	74	Human	0.565	P20594
2832	74	Human	0.208	P51841
2832	74	Human	0.204	Q02846
2832	74	Human	0.182	P25092
2832	74	Rice	1	LOC_Os08g02440.1
2832	74	Rice	0.522	LOC_Os06g04370.1
2832	74	Rice	0.475	LOC_Os01g39600.1
2832	74	Rice	0.161	LOC_Os09g17630.1
2832	74	Rice	0.157	LOC_Os08g10310.1
2832	74	Rice	0.154	LOC_Os08g10290.1
2832	74	Rice	0.151	LOC_Os01g72990.2
2832	74	Rice	0.15	LOC_Os08g10320.1
2832	74	Rice	0.148	LOC_Os04g52590.1
2832	74	Rice	0.146	LOC_Os01g60670.1
2832	74	Rice	0.146	LOC_Os05g16824.1
2832	74	Rice	0.145	LOC_Os04g52640.1
2832	74	Rice	0.144	LOC_Os05g16740.1
2832	74	Rice	0.144	LOC_Os05g40270.4
2832	74	Rice	0.143	LOC_Os05g17604.1
2832	74	Rice	0.143	LOC_Os04g52600.1
2832	74	Rice	0.142	LOC_Os05g40050.1
2832	74	Rice	0.14	LOC_Os03g27990.1
2832	74	Rice	0.14	LOC_Os08g07760.1
2832	74	Rice	0.14	LOC_Os01g60280.1
2832	74	Rice	0.139	LOC_Os08g10330.1
2832	74	Rice	0.139	LOC_Os05g16430.1
2832	74	Rice	0.135	LOC_Os05g24010.1
2832	74	Rice	0.134	LOC_Os02g09740.1
2832	74	Rice	0.134	LOC_Os05g07850.1
2832	74	Rice	0.134	LOC_Os04g38480.1
2832	74	Rice	0.134	LOC_Os04g52614.1
2832	74	Rice	0.133	LOC_Os08g10300.1
2832	74	Rice	0.131	LOC_Os11g01620.1
2832	74	Rice	0.129	LOC_Os08g34380.1
2832	74	Rice	0.129	LOC_Os07g42626.1
2832	74	Rice	0.128	LOC_Os05g17810.1
2832	74	Rice	0.128	LOC_Os12g01700.1
2832	74	Rice	0.127	LOC_Os10g25090.1
2832	74	Rice	0.125	LOC_Os01g07630.1
2832	74	Rice	0.125	LOC_Os04g52630.1
2832	74	Rice	0.119	LOC_Os12g13300.1
2832	74	Rice	0.118	LOC_Os03g08550.1
2832	74	Rice	0.117	LOC_Os05g16930.1
2832	74	Rice	0.116	LOC_Os02g07960.3
2832	74	Rice	0.114	LOC_Os06g16330.1
2832	74	Rice	0.114	LOC_Os03g16010.1
2832	74	Rice	0.112	LOC_Os08g10150.1
2832	74	Rice	0.112	LOC_Os06g45020.1
2832	74	Rice	0.11	LOC_Os01g33090.1
2832	74	Rice	0.108	LOC_Os07g37810.1
2832	74	Rice	0.106	LOC_Os12g44090.1
2832	74	Rice	0.105	LOC_Os01g04230.1
2832	74	Rice	0.105	LOC_Os06g12120.1
2832	74	Rice	0.104	LOC_Os04g22470.1
2832	74	Rice	0.1	LOC_Os07g48310.2
2832	74	Rice	0.099	LOC_Os01g12390.1
2832	74	Rice	0.098	LOC_Os08g39590.1
2832	74	Rice	0.096	LOC_Os03g21510.1
2832	74	Rice	0.096	LOC_Os02g10110.1
2832	74	Rice	0.093	LOC_Os09g02250.1
2832	74	Rice	0.091	LOC_Os03g50450.1
2832	74	Rice	0.089	LOC_Os12g05120.1
2832	74	Rice	0.089	LOC_Os03g20450.1
2832	74	Rice	0.086	LOC_Os01g60330.1
2832	74	Rice	0.085	LOC_Os09g38700.1
2832	74	Rice	0.084	LOC_Os08g40990.1
2832	74	Rice	0.084	LOC_Os06g43170.1
2832	74	Rice	0.083	LOC_Os03g12250.1
2832	74	Rice	0.083	LOC_Os04g41030.1
2832	74	Rice	0.083	LOC_Os05g34270.1
2832	74	Rice	0.083	LOC_Os02g04430.1
2832	74	Rice	0.082	LOC_Os01g42294.1
2832	74	Rice	0.082	LOC_Os09g23570.1
2832	74	Rice	0.082	LOC_Os05g40200.1
2832	74	Rice	0.08	LOC_Os03g57780.1
2832	74	Rice	0.08	LOC_Os06g42800.1
2832	74	Rice	0.079	LOC_Os01g51400.1
2832	74	Rice	0.078	LOC_Os02g58390.1
2832	74	Rice	0.078	LOC_Os08g45060.1
2832	74	Rice	0.076	LOC_Os06g38970.1
2832	74	Rice	0.075	LOC_Os06g09860.1
2832	74	Rice	0.073	LOC_Os11g40550.1
2832	74	Rice	0.073	LOC_Os02g07810.1
2832	74	Rice	0.071	LOC_Os07g38640.1
2832	74	Rice	0.07	LOC_Os03g12680.1
2832	74	Rice	0.07	LOC_Os11g19480.1
2832	74	Rice	0.069	LOC_Os04g58700.1
2832	74	Rice	0.068	LOC_Os04g38910.1
2832	74	Rice	0.067	LOC_Os06g45240.1
2832	74	Rice	0.065	LOC_Os05g51070.1
2832	74	Rice	0.061	LOC_Os03g51440.1
2832	74	Rice	0.06	LOC_Os08g33090.1
2832	74	Rice	0.055	LOC_Os06g17285.2
2832	74	Rice	0.055	LOC_Os04g55620.1
2832	74	Rice	0.051	LOC_Os09g20970.1
2833	74	Human	1	O95343
2833	74	Human	0.553	O95475
2833	74	Human	0.354	Q9NPC8
2833	74	Human	0.337	Q15475
2833	74	Rice	1	LOC_Os03g47730.1
2833	74	Rice	0.196	LOC_Os11g06020.1
2833	74	Rice	0.167	LOC_Os06g01934.1
2833	74	Rice	0.113	LOC_Os06g36680.1
2833	74	Rice	0.105	LOC_Os02g13310.1
2834	74	Human	1	Q6ZN04
2834	74	Human	0.402	Q5U5Q3
2834	74	Human	0.348	Q86XN8
2834	74	Human	0.293	A1L020
2834	74	Rice	1	LOC_Os07g31650.1
2834	74	Rice	0.065	LOC_Os09g39690.1
2834	74	Rice	0.059	LOC_Os02g57750.1
2835	74	Human	1	Q9UHH9
2835	74	Human	0.396	Q92551
2835	74	Human	0.348	Q96PC2
2835	74	Human	0.109	Q8NFU5
2835	74	Rice	1	LOC_Os02g32370.1
2836	74	Human	1	Q9HB03
2836	74	Human	0.363	Q9H5J4
2836	74	Rice	1	LOC_Os03g49480.1
2836	74	Rice	0.131	LOC_Os12g43890.1
2837	74	Human	1	P41247
2837	74	Human	0.2	Q9NST1
2837	74	Human	0.145	Q7Z6Z6
2837	74	Rice	1	LOC_Os11g34370.1
2838	74	Human	1	P10606
2838	74	Rice	1	LOC_Os01g42650.1
2838	74	Rice	0.538	LOC_Os06g05080.1
2839	74	Human	1	Q9NZ45
2839	74	Human	0.275	Q8N5K1
2839	74	Rice	1	LOC_Os07g28400.1
2840	74	Human	1	Q9BVM4
2840	74	Rice	1	LOC_Os03g63700.1
2840	74	Rice	0.125	LOC_Os11g04420.4
2841	74	Human	1	P29084
2841	74	Rice	1	LOC_Os10g25770.2
2842	74	Human	1	Q7L4I2
2842	74	Rice	1	LOC_Os10g34660.1
2843	74	Human	1	Q9NX58
2843	74	Rice	1	LOC_Os01g40110.1
2844	73	Human	1	Q9P003
2844	73	Human	0.116	O95406
2844	73	Human	0.051	Q8TBE1
2844	73	Rice	1	LOC_Os12g32180.1
2844	73	Rice	0.274	LOC_Os06g04500.1
2845	73	Human	1	P14174
2845	73	Rice	1	LOC_Os06g48600.1
2845	73	Rice	0.424	LOC_Os12g01680.1
2845	73	Rice	0.351	LOC_Os11g01600.1
2846	73	Human	1	Q96Q11
2846	73	Rice	1	LOC_Os04g32490.2
2846	73	Rice	0.33	LOC_Os03g03930.1
2847	73	Human	1	O14561
2847	73	Rice	1	LOC_Os03g39860.1
2847	73	Rice	0.091	LOC_Os05g31290.1
2848	73	Human	1	Q8N9N2
2848	73	Rice	1	LOC_Os01g13090.2
2848	73	Rice	0.455	LOC_Os01g13100.1
2849	73	Human	1	Q8NFH5
2849	73	Rice	1	LOC_Os01g10350.1
2849	73	Rice	0.168	LOC_Os05g44380.1
2850	73	Human	1	O95684
2850	73	Rice	1	LOC_Os12g01170.1
2850	73	Rice	1	LOC_Os11g01170.1
2851	73	Human	1	Q9BVL2
2851	73	Rice	1	LOC_Os09g28019.1
2851	73	Rice	0.315	LOC_Os03g55660.1
2852	73	Human	1	Q9UI09
2852	73	Rice	1	LOC_Os10g42840.1
2853	73	Human	1	Q8WV07
2853	73	Rice	1	LOC_Os07g34610.2
2854	73	Human	1	Q0PNE2
2854	73	Rice	1	LOC_Os03g17560.1
2855	73	Human	1	Q6NUQ4
2855	73	Rice	1	LOC_Os01g03760.1
2856	73	Human	1	Q96SK2
2856	73	Rice	1	LOC_Os03g17950.1
2857	72	Human	1	O60902
2857	72	Human	0.455	O15266
2857	72	Human	0.102	Q8NFW5
2857	72	Human	0.051	Q5XKR4
2857	72	Rice	1	LOC_Os09g21180.1
2857	72	Rice	0.226	LOC_Os08g32080.1
2857	72	Rice	0.226	LOC_Os08g32085.1
2857	72	Rice	0.188	LOC_Os02g49700.1
2858	72	Human	1	Q11128
2858	72	Human	0.856	P21217
2858	72	Human	0.819	P51993
2858	72	Human	0.273	Q11130
2858	72	Human	0.258	P22083
2858	72	Human	0.252	Q9Y231
2858	72	Rice	1	LOC_Os12g07290.1
2858	72	Rice	0.475	LOC_Os04g35270.1
2859	72	Human	1	Q86UE6
2859	72	Human	0.063	Q6NUI6
2859	72	Rice	1	LOC_Os01g43440.1
2859	72	Rice	0.144	LOC_Os01g02060.1
2859	72	Rice	0.14	LOC_Os06g42220.1
2859	72	Rice	0.129	LOC_Os05g45430.1
2859	72	Rice	0.122	LOC_Os01g52880.1
2860	72	Human	1	Q7Z4V5
2860	72	Rice	1	LOC_Os08g01054.2
2860	72	Rice	0.099	LOC_Os03g24339.1
2860	72	Rice	0.092	LOC_Os07g46180.1
2861	72	Human	1	P54105
2861	72	Rice	1	LOC_Os10g08879.1
2861	72	Rice	0.561	LOC_Os03g14520.1
2862	72	Human	1	Q15005
2862	72	Rice	1	LOC_Os04g36859.1
2862	72	Rice	0.733	LOC_Os02g35720.1
2863	72	Human	1	Q15528
2863	72	Rice	1	LOC_Os01g04110.1
2863	72	Rice	0.962	LOC_Os08g37480.1
2864	72	Human	1	P53803
2864	72	Rice	1	LOC_Os01g34614.1
2864	72	Rice	0.432	LOC_Os07g01450.1
2865	72	Human	1	Q8N7B1
2865	72	Human	0.359	Q86X24
2865	72	Rice	1	LOC_Os03g10570.1
2866	72	Human	1	Q9BZ19
2866	72	Rice	1	LOC_Os03g47640.1
2866	72	Rice	0.69	LOC_Os03g47620.1
2867	72	Human	1	Q9H6Z4
2867	72	Human	0.156	Q86VV4
2867	72	Rice	1	LOC_Os05g28190.1
2868	72	Human	1	Q8N8D1
2868	72	Rice	1	LOC_Os01g12670.1
2869	72	Human	1	Q9BVV7
2869	72	Rice	1	LOC_Os03g14890.1
2870	72	Human	1	Q9NYP3
2870	72	Rice	1	LOC_Os12g42700.1
2871	71	Human	1	P46597
2871	71	Human	0.286	O95671
2871	71	Rice	1	LOC_Os08g06100.1
2871	71	Rice	0.362	LOC_Os04g09604.1
2871	71	Rice	0.357	LOC_Os04g09654.1
2871	71	Rice	0.347	LOC_Os04g01470.1
2871	71	Rice	0.293	LOC_Os12g13800.1
2871	71	Rice	0.222	LOC_Os12g09770.1
2871	71	Rice	0.217	LOC_Os02g57760.1
2871	71	Rice	0.19	LOC_Os12g10140.1
2871	71	Rice	0.159	LOC_Os04g09680.1
2871	71	Rice	0.107	LOC_Os08g35310.1
2871	71	Rice	0.1	LOC_Os12g25490.1
2871	71	Rice	0.1	LOC_Os05g43930.1
2871	71	Rice	0.097	LOC_Os05g43940.1
2871	71	Rice	0.095	LOC_Os12g25450.1
2871	71	Rice	0.089	LOC_Os08g19420.1
2871	71	Rice	0.086	LOC_Os10g02880.1
2871	71	Rice	0.077	LOC_Os01g54969.1
2871	71	Rice	0.076	LOC_Os11g20090.1
2871	71	Rice	0.076	LOC_Os10g02840.1
2871	71	Rice	0.071	LOC_Os06g16960.1
2871	71	Rice	0.071	LOC_Os09g17560.1
2871	71	Rice	0.071	LOC_Os11g12760.1
2871	71	Rice	0.07	LOC_Os08g07260.1
2871	71	Rice	0.067	LOC_Os07g27970.1
2871	71	Rice	0.063	LOC_Os11g20080.1
2871	71	Rice	0.061	LOC_Os11g33300.1
2871	71	Rice	0.058	LOC_Os11g20040.1
2871	71	Rice	0.057	LOC_Os11g20160.1
2872	71	Human	1	P25686
2872	71	Human	0.302	O75190
2872	71	Human	0.229	Q8NHS0
2872	71	Human	0.175	Q7Z6W7
2872	71	Rice	1	LOC_Os09g28590.3
2872	71	Rice	0.47	LOC_Os08g36980.1
2873	71	Human	1	Q9H211
2873	71	Rice	1	LOC_Os10g34820.2
2873	71	Rice	0.117	LOC_Os04g10650.1
2874	71	Human	1	Q8WZ82
2874	71	Rice	1	LOC_Os07g48770.1
2874	71	Rice	0.374	LOC_Os04g37710.1
2875	71	Human	1	Q13454
2875	71	Human	0.653	Q9H0U3
2875	71	Rice	1	LOC_Os03g36730.1
2876	71	Human	1	Q14061
2876	71	Rice	1	LOC_Os09g25314.1
2876	71	Rice	0.393	LOC_Os02g55134.1
2877	71	Human	1	A5PLL7
2877	71	Rice	1	LOC_Os08g08850.1
2878	71	Human	1	Q9BRT3
2878	71	Rice	1	LOC_Os01g61580.1
2879	71	Human	1	Q9Y5Q8
2879	71	Rice	1	LOC_Os01g34430.1
2880	71	Human	1	Q96FZ2
2880	71	Rice	1	LOC_Os06g27650.1
2881	70	Human	1	Q9BUL9
2881	70	Human	0.186	Q8N5L8
2881	70	Rice	1	LOC_Os09g37006.1
2881	70	Rice	0.479	LOC_Os11g06760.1
2881	70	Rice	0.466	LOC_Os04g34940.1
2881	70	Rice	0.354	LOC_Os03g06980.1
2881	70	Rice	0.312	LOC_Os03g52490.1
2882	70	Human	1	Q9H6B1
2882	70	Human	0.539	Q569K4
2882	70	Human	0.358	Q96PM9
2882	70	Human	0.289	Q66K41
2882	70	Rice	1	LOC_Os09g25420.1
2883	70	Human	1	P78317
2883	70	Rice	1	LOC_Os01g69040.1
2883	70	Rice	0.126	LOC_Os09g32690.2
2884	70	Human	1	Q96F10
2884	70	Human	0.338	P21673
2884	70	Rice	1	LOC_Os03g05710.1
2885	70	Human	1	Q3MHD2
2885	70	Rice	1	LOC_Os02g50830.1
2886	70	Human	1	Q12981
2886	70	Rice	1	LOC_Os02g44111.1
2887	70	Human	1	P49458
2887	70	Rice	1	LOC_Os06g14550.1
2888	70	Human	1	Q9NX55
2888	70	Rice	1	LOC_Os03g61680.1
2889	70	Human	1	Q96C01
2889	70	Rice	1	LOC_Os11g14990.1
2890	69	Human	1	Q9NX52
2890	69	Human	0.22	O75783
2890	69	Human	0.217	P58872
2890	69	Rice	1	LOC_Os03g02530.1
2890	69	Rice	0.624	LOC_Os09g35730.1
2890	69	Rice	0.616	LOC_Os08g43320.1
2890	69	Rice	0.551	LOC_Os11g47840.1
2890	69	Rice	0.496	LOC_Os04g48130.1
2891	69	Human	1	P78367
2891	69	Human	1	Q9UIW0
2891	69	Human	0.092	Q99801
2891	69	Human	0.052	Q15270
2891	69	Rice	1	LOC_Os08g36220.1
2891	69	Rice	1	LOC_Os09g27450.1
2891	69	Rice	0.172	LOC_Os01g45570.1
2892	69	Human	1	Q96I13
2892	69	Rice	1	LOC_Os10g38860.1
2892	69	Rice	0.528	LOC_Os06g04169.1
2892	69	Rice	0.281	LOC_Os07g48610.1
2893	69	Human	1	Q9H9Z2
2893	69	Human	0.542	Q6ZN17
2893	69	Rice	1	LOC_Os02g02870.1
2893	69	Rice	0.35	LOC_Os08g03520.1
2894	69	Human	1	O96006
2894	69	Human	0.056	O75132
2894	69	Rice	1	LOC_Os01g02100.2
2895	69	Human	1	Q8TB36
2895	69	Human	0.484	Q96MZ0
2895	69	Rice	1	LOC_Os04g35560.1
2896	69	Human	1	Q9Y2B0
2896	69	Human	0.908	F8W031
2896	69	Rice	1	LOC_Os02g02524.1
2897	69	Human	1	Q13426
2897	69	Rice	1	LOC_Os03g53000.1
2898	69	Human	1	Q9BQD3
2898	69	Rice	1	LOC_Os03g43910.1
2899	69	Human	1	Q96A57
2899	69	Rice	1	LOC_Os02g07980.1
2900	69	Human	1	Q92733
2900	69	Rice	1	LOC_Os02g07920.1
2901	68	Human	1	Q07866
2901	68	Human	0.649	Q9NSK0
2901	68	Human	0.625	Q9H0B6
2901	68	Human	0.413	Q6P597
2901	68	Rice	1	LOC_Os02g01960.1
2901	68	Rice	0.523	LOC_Os02g47880.1
2901	68	Rice	0.105	LOC_Os02g57470.1
2901	68	Rice	0.056	LOC_Os03g05540.1
2902	68	Human	1	Q9H2M3
2902	68	Human	0.755	Q93088
2902	68	Rice	1	LOC_Os12g41390.1
2902	68	Rice	0.621	LOC_Os10g28630.1
2902	68	Rice	0.513	LOC_Os01g56610.1
2902	68	Rice	0.484	LOC_Os03g12110.1
2903	68	Human	1	Q8TBF2
2903	68	Rice	1	LOC_Os03g51960.1
2903	68	Rice	0.503	LOC_Os03g51950.1
2904	68	Human	1	Q96E22
2904	68	Rice	1	LOC_Os03g10080.1
2904	68	Rice	0.432	LOC_Os02g10400.1
2905	68	Human	1	Q9H6V9
2905	68	Rice	1	LOC_Os01g72870.2
2906	68	Human	1	O94817
2906	68	Rice	1	LOC_Os06g10340.1
2907	68	Human	1	Q9UBB6
2907	68	Rice	1	LOC_Os02g55530.1
2908	67	Human	1	A6NF34
2908	67	Human	0.194	Q9H6X2
2908	67	Human	0.179	P58335
2908	67	Rice	1	LOC_Os01g45320.1
2908	67	Rice	0.426	LOC_Os03g28990.1
2908	67	Rice	0.231	LOC_Os12g24390.1
2908	67	Rice	0.116	LOC_Os10g32740.1
2908	67	Rice	0.116	LOC_Os02g40664.1
2908	67	Rice	0.116	LOC_Os04g42980.1
2908	67	Rice	0.109	LOC_Os03g04890.1
2908	67	Rice	0.103	LOC_Os10g32760.1
2908	67	Rice	0.101	LOC_Os02g56280.1
2908	67	Rice	0.095	LOC_Os08g03270.1
2908	67	Rice	0.09	LOC_Os10g32750.1
2908	67	Rice	0.089	LOC_Os08g03260.1
2908	67	Rice	0.079	ChrSy.fgenesh.mRNA.71
2908	67	Rice	0.061	LOC_Os12g10250.1
2908	67	Rice	0.053	LOC_Os11g45990.1
2909	67	Human	1	Q6PF15
2909	67	Human	0.466	Q6TFL4
2909	67	Human	0.335	Q8WZ60
2909	67	Human	0.195	Q96CT2
2909	67	Human	0.164	Q9UJP4
2909	67	Human	0.116	Q9H0H3
2909	67	Human	0.111	Q0D2K2
2909	67	Human	0.101	O14682
2909	67	Human	0.083	Q2WGJ6
2909	67	Human	0.081	Q8NBE8
2909	67	Human	0.064	Q9H511
2909	67	Rice	1	LOC_Os04g31120.3
2909	67	Rice	0.718	LOC_Os02g30210.1
2909	67	Rice	0.08	LOC_Os02g10850.1
2909	67	Rice	0.07	LOC_Os07g05880.1
2909	67	Rice	0.064	LOC_Os10g26990.1
2909	67	Rice	0.054	LOC_Os03g07160.1
2910	67	Human	1	Q3KP44
2910	67	Rice	1	LOC_Os02g29160.1
2910	67	Rice	0.329	LOC_Os03g47650.1
2910	67	Rice	0.327	LOC_Os02g29210.1
2910	67	Rice	0.306	LOC_Os03g42350.1
2910	67	Rice	0.282	LOC_Os01g07640.1
2910	67	Rice	0.273	LOC_Os02g29190.1
2910	67	Rice	0.269	LOC_Os01g09384.1
2910	67	Rice	0.266	LOC_Os08g13640.1
2910	67	Rice	0.246	LOC_Os03g47686.1
2910	67	Rice	0.194	LOC_Os03g47720.1
2910	67	Rice	0.189	LOC_Os01g07980.1
2910	67	Rice	0.108	LOC_Os01g09370.1
2911	67	Human	1	O95807
2911	67	Human	0.668	P56557
2911	67	Rice	1	LOC_Os09g27960.1
2911	67	Rice	0.716	LOC_Os02g35880.1
2911	67	Rice	0.319	LOC_Os08g36550.1
2912	67	Human	1	Q9HD34
2912	67	Rice	1	LOC_Os10g26640.1
2912	67	Rice	0.933	LOC_Os08g14070.1
2912	67	Rice	0.106	LOC_Os03g15200.1
2913	67	Human	1	P50053
2913	67	Rice	1	LOC_Os08g45180.1
2913	67	Rice	0.336	LOC_Os10g32830.1
2914	67	Human	1	P62072
2914	67	Rice	1	LOC_Os03g61019.1
2914	67	Rice	0.055	LOC_Os07g13950.1
2915	67	Human	1	Q6UWE0
2915	67	Rice	1	LOC_Os09g20550.1
2915	67	Rice	0.153	LOC_Os05g04950.1
2916	67	Human	1	Q9Y3E2
2916	67	Rice	1	LOC_Os03g11990.3
2916	67	Rice	0.371	LOC_Os02g42400.1
2917	67	Human	1	Q8N1B3
2917	67	Human	0.784	P0C7Q3
2917	67	Rice	1	LOC_Os02g04010.2
2918	67	Human	1	Q9P0P0
2918	67	Rice	1	LOC_Os09g06740.1
2918	67	Rice	0.29	LOC_Os09g06770.1
2919	67	Human	1	Q9Y3D7
2919	67	Rice	1	LOC_Os10g33910.1
2920	67	Human	1	Q53EV4
2920	67	Rice	1	LOC_Os01g73560.1
2921	67	Human	1	Q9BVW5
2921	67	Rice	1	LOC_Os02g52460.1
2922	66	Human	1	Q96MG7
2922	66	Human	0.416	Q9HAY2
2922	66	Human	0.27	O15481
2922	66	Human	0.268	A2A368
2922	66	Human	0.265	Q9UJ55
2922	66	Human	0.247	Q96LZ2
2922	66	Human	0.241	P43363
2922	66	Human	0.24	A8MXT2
2922	66	Human	0.232	P43366
2922	66	Human	0.231	Q96M61
2922	66	Human	0.227	P43364
2922	66	Human	0.227	O15480
2922	66	Human	0.22	O15479
2922	66	Human	0.213	Q8N7X4
2922	66	Human	0.211	Q99608
2922	66	Human	0.207	A6NCF6
2922	66	Human	0.202	P43361
2922	66	Human	0.196	Q9UBF1
2922	66	Human	0.196	P43358
2922	66	Human	0.193	P43362
2922	66	Human	0.184	Q9BZ81
2922	66	Human	0.182	P43355
2922	66	Human	0.178	P43360
2922	66	Human	0.173	P43356
2922	66	Human	0.171	P43357
2922	66	Human	0.16	P43365
2922	66	Rice	1	LOC_Os07g05650.1
2923	66	Human	1	Q9Y5Z6
2923	66	Human	0.386	O43825
2923	66	Human	0.256	Q9Y2C3
2923	66	Human	0.229	O75752
2923	66	Human	0.164	Q9BYG0
2923	66	Human	0.122	O96024
2923	66	Rice	1	LOC_Os09g27950.1
2923	66	Rice	0.751	LOC_Os02g35870.2
2923	66	Rice	0.582	LOC_Os03g38050.1
2923	66	Rice	0.572	LOC_Os02g06840.1
2923	66	Rice	0.557	LOC_Os01g65590.1
2923	66	Rice	0.553	LOC_Os05g35266.1
2923	66	Rice	0.533	LOC_Os06g46570.1
2923	66	Rice	0.456	LOC_Os08g02370.1
2923	66	Rice	0.144	LOC_Os06g06280.1
2923	66	Rice	0.123	LOC_Os05g11060.1
2924	66	Human	1	P23769
2924	66	Human	0.525	P23771
2924	66	Human	0.182	P43694
2924	66	Human	0.165	Q9BWX5
2924	66	Human	0.164	Q92908
2924	66	Rice	1	LOC_Os05g50270.1
2924	66	Rice	0.13	LOC_Os05g49280.1
2924	66	Rice	0.114	LOC_Os01g47360.1
2925	66	Human	1	Q8WWU5
2925	66	Human	1	Q9NUJ3
2925	66	Human	0.553	Q5H9J9
2925	66	Human	0.363	Q8N4U5
2925	66	Rice	0.822	LOC_Os04g35840.1
2925	66	Rice	1	LOC_Os04g35860.1
2925	66	Rice	0.521	LOC_Os02g35080.1
2926	66	Human	1	Q9NR33
2926	66	Rice	1	LOC_Os08g38780.1
2926	66	Rice	0.654	LOC_Os09g30310.1
2926	66	Rice	0.383	LOC_Os02g07450.2
2926	66	Rice	0.352	LOC_Os06g45640.1
2926	66	Rice	0.341	LOC_Os03g14669.2
2927	66	Human	1	Q5BJF2
2927	66	Rice	1	LOC_Os07g27450.1
2927	66	Rice	0.62	LOC_Os07g27430.1
2927	66	Rice	0.596	LOC_Os03g44450.1
2928	66	Human	1	Q8TAU0
2928	66	Human	0.26	P52952
2928	66	Human	0.221	A6NCS4
2928	66	Rice	1	LOC_Os02g35770.1
2929	66	Human	1	O95551
2929	66	Rice	1	LOC_Os12g22620.1
2929	66	Rice	0.332	LOC_Os10g26164.1
2930	66	Human	1	P03897
2930	66	Rice	1	LOC_Os10g38206.1
2931	66	Human	1	Q14BN4
2931	66	Rice	1	LOC_Os03g03560.1
2932	66	Human	1	Q86W33
2932	66	Rice	1	LOC_Os03g54920.1
2933	65	Human	1	P12271
2933	65	Human	0.247	Q8IUQ0
2933	65	Human	0.238	Q5SYC1
2933	65	Human	0.185	Q9BTX7
2933	65	Human	0.119	P49638
2933	65	Rice	1	LOC_Os01g16000.1
2933	65	Rice	0.346	LOC_Os03g51430.1
2933	65	Rice	0.322	LOC_Os05g18470.1
2933	65	Rice	0.069	LOC_Os01g70210.1
2933	65	Rice	0.052	LOC_Os03g63370.1
2934	65	Human	1	Q15583
2934	65	Human	0.175	Q9GZN2
2934	65	Human	0.085	Q8IUE1
2934	65	Rice	1	LOC_Os03g56110.1
2934	65	Rice	0.712	LOC_Os03g56140.1
2934	65	Rice	0.083	LOC_Os03g47042.1
2935	65	Human	1	Q6ZNG9
2935	65	Rice	1	ChrSy.fgenesh.mRNA.40
2935	65	Rice	0.879	ChrSy.fgenesh.mRNA.57
2935	65	Rice	0.736	ChrUn.fgenesh.mRNA.82
2935	65	Rice	0.558	ChrUn.fgenesh.mRNA.53
2936	65	Human	1	O15155
2936	65	Rice	1	LOC_Os08g44930.1
2936	65	Rice	0.706	LOC_Os02g57510.2
2937	65	Human	1	P51970
2937	65	Rice	1	LOC_Os03g18420.1
2938	65	Human	1	P53999
2938	65	Rice	1	LOC_Os02g34840.1
2939	65	Human	1	Q86UT8
2939	65	Rice	1	LOC_Os09g32940.1
2940	65	Human	1	Q9Y284
2940	65	Rice	1	LOC_Os03g54980.1
2941	65	Human	1	Q9BYN0
2941	65	Rice	1	LOC_Os06g07760.1
2942	64	Human	1	Q99963
2942	64	Human	1	Q99962
2942	64	Human	1	Q99961
2942	64	Human	0.101	Q9Y371
2942	64	Human	0.062	Q9NR46
2942	64	Rice	1	LOC_Os04g45670.1
2942	64	Rice	1	LOC_Os10g36870.1
2942	64	Rice	1	LOC_Os03g16000.1
2943	64	Human	1	Q9NQ88
2943	64	Rice	1	LOC_Os08g37140.1
2943	64	Rice	0.387	LOC_Os11g04320.1
2943	64	Rice	0.387	LOC_Os12g04120.1
2944	64	Human	1	Q9UH65
2944	64	Human	0.405	Q9H4E7
2944	64	Rice	1	LOC_Os03g46340.1
2944	64	Rice	0.604	LOC_Os07g04550.1
2945	64	Human	1	O00488
2945	64	Rice	1	LOC_Os08g45040.1
2946	64	Human	1	Q9NVA1
2946	64	Rice	1	LOC_Os07g30790.1
2947	64	Human	1	Q9Y6X3
2947	64	Rice	1	LOC_Os04g28010.1
2948	64	Human	1	Q8N183
2948	64	Rice	1	LOC_Os09g32430.1
2949	63	Human	1	Q99626
2949	63	Human	0.258	P47902
2949	63	Human	0.162	O14627
2949	63	Human	0.064	Q00056
2949	63	Human	0.057	P14653
2949	63	Human	0.057	O43365
2949	63	Human	0.056	P09017
2949	63	Human	0.052	P09067
2949	63	Human	0.052	P31249
2949	63	Rice	1	LOC_Os01g48170.1
2950	63	Human	1	Q9NZF1
2950	63	Human	0.102	Q9BYD5
2950	63	Rice	1	LOC_Os03g61470.1
2950	63	Rice	0.691	LOC_Os03g61500.1
2950	63	Rice	0.48	LOC_Os02g36940.1
2950	63	Rice	0.385	LOC_Os02g36950.1
2950	63	Rice	0.371	LOC_Os10g02300.3
2950	63	Rice	0.327	LOC_Os02g52550.1
2950	63	Rice	0.302	LOC_Os03g61440.1
2950	63	Rice	0.145	LOC_Os02g18540.1
2951	63	Human	1	Q8IVL8
2951	63	Human	0.339	P15086
2951	63	Human	0.338	Q96IY4
2951	63	Human	0.335	Q8N4T0
2951	63	Human	0.321	P15088
2951	63	Human	0.264	Q9UI42
2951	63	Human	0.25	P48052
2951	63	Human	0.238	P15085
2951	63	Human	0.209	Q8WXQ8
2951	63	Rice	1	LOC_Os02g02710.1
2952	63	Human	1	P17861
2952	63	Rice	1	LOC_Os06g39960.1
2952	63	Rice	0.336	LOC_Os01g07880.1
2953	63	Human	1	P43308
2953	63	Rice	1	LOC_Os05g01262.2
2953	63	Rice	0.44	LOC_Os01g01307.1
2954	63	Human	1	O75575
2954	63	Rice	1	LOC_Os12g30510.1
2955	63	Human	1	P61165
2955	63	Rice	1	LOC_Os06g37070.1
2956	63	Human	1	Q9UKR5
2956	63	Rice	1	LOC_Os12g43670.1
2957	62	Human	1	O95989
2957	62	Human	0.686	Q9NZJ9
2957	62	Human	0.652	Q96G61
2957	62	Human	0.645	Q8NFP7
2957	62	Rice	1	LOC_Os07g11120.1
2957	62	Rice	0.758	LOC_Os03g59580.1
2957	62	Rice	0.292	LOC_Os02g32060.2
2957	62	Rice	0.261	LOC_Os11g32750.1
2957	62	Rice	0.252	LOC_Os02g50130.1
2957	62	Rice	0.211	LOC_Os04g32740.1
2957	62	Rice	0.189	LOC_Os06g14420.1
2958	62	Human	1	P51572
2958	62	Human	1	Q9UHQ4
2958	62	Rice	1	LOC_Os03g63110.1
2958	62	Rice	1	LOC_Os02g21650.1
2958	62	Rice	0.748	LOC_Os07g19070.1
2958	62	Rice	0.492	LOC_Os05g19040.1
2958	62	Rice	0.447	LOC_Os06g26270.1
2959	62	Human	1	P60468
2959	62	Rice	1	LOC_Os12g01260.1
2959	62	Rice	1	LOC_Os11g01300.1
2959	62	Rice	0.164	LOC_Os01g38510.1
2959	62	Rice	0.164	LOC_Os12g07490.1
2960	62	Human	1	Q9HCU8
2960	62	Rice	1	LOC_Os09g34850.3
2960	62	Rice	0.221	LOC_Os08g43080.1
2960	62	Rice	0.066	LOC_Os08g06620.1
2961	62	Human	1	Q969E8
2961	62	Rice	1	LOC_Os08g39820.1
2962	62	Human	1	Q9HAW0
2962	62	Rice	1	LOC_Os08g42020.2
2963	62	Human	1	Q96KR6
2963	62	Rice	1	LOC_Os04g33940.1
2964	62	Human	1	Q9Y320
2964	62	Rice	1	LOC_Os01g10340.1
2965	62	Human	1	Q5UCC4
2965	62	Rice	1	LOC_Os11g16320.1
2966	62	Human	1	Q96BW1
2966	62	Rice	1	LOC_Os05g38170.1
2967	61	Human	1	Q8NBP5
2967	61	Rice	1	LOC_Os12g03860.1
2967	61	Rice	0.963	LOC_Os11g04030.1
2967	61	Rice	0.752	LOC_Os11g04020.1
2967	61	Rice	0.662	LOC_Os12g03899.1
2967	61	Rice	0.66	LOC_Os11g04104.3
2967	61	Rice	0.608	LOC_Os12g03830.1
2967	61	Rice	0.597	LOC_Os12g03870.1
2967	61	Rice	0.567	LOC_Os01g16260.1
2967	61	Rice	0.538	LOC_Os01g17214.1
2967	61	Rice	0.452	LOC_Os11g04150.1
2967	61	Rice	0.403	LOC_Os11g04060.1
2967	61	Rice	0.358	LOC_Os07g08300.2
2968	61	Human	1	Q8WWM9
2968	61	Human	0.068	P02008
2968	61	Human	0.056	P02144
2968	61	Rice	1	LOC_Os03g13140.1
2968	61	Rice	0.898	LOC_Os03g12510.1
2968	61	Rice	0.758	LOC_Os03g13150.1
2968	61	Rice	0.713	LOC_Os03g13160.1
2968	61	Rice	0.483	LOC_Os05g44140.1
2969	61	Human	1	Q9NZ43
2969	61	Rice	1	LOC_Os08g42110.1
2969	61	Rice	0.934	LOC_Os08g42210.1
2969	61	Rice	0.639	LOC_Os02g20330.1
2969	61	Rice	0.588	LOC_Os09g10000.1
2970	61	Human	1	Q9P016
2970	61	Rice	1	LOC_Os03g47260.1
2970	61	Rice	0.257	LOC_Os08g37860.1
2970	61	Rice	0.224	LOC_Os05g34590.1
2971	61	Human	1	Q96AH0
2971	61	Human	0.452	Q9BQ15
2971	61	Rice	1	LOC_Os07g37710.1
2972	61	Human	1	Q9NZ42
2972	61	Human	0.369	K7ERS5
2972	61	Rice	1	LOC_Os01g72960.1
2973	61	Human	1	Q9BYD6
2973	61	Rice	1	LOC_Os05g32220.1
2973	61	Rice	0.203	LOC_Os06g35470.1
2974	61	Human	1	Q96BZ8
2974	61	Rice	1	LOC_Os10g36340.2
2975	61	Human	1	Q53S33
2975	61	Rice	1	LOC_Os01g64680.1
2976	61	Human	1	Q9GZU8
2976	61	Rice	1	LOC_Os01g21860.1
2977	61	Human	1	Q96RR1
2977	61	Rice	1	LOC_Os06g45980.1
2978	61	Human	1	Q9BRA2
2978	61	Rice	1	LOC_Os06g21550.1
2979	60	Human	1	O43300
2979	60	Human	0.079	P22792
2979	60	Human	0.071	Q8TF66
2979	60	Human	0.068	Q96FE5
2979	60	Human	0.064	P35858
2979	60	Human	0.061	O15335
2979	60	Human	0.053	O75325
2979	60	Human	0.051	Q86UN2
2979	60	Rice	1	LOC_Os07g38130.1
2979	60	Rice	0.315	LOC_Os09g31450.1
2979	60	Rice	0.309	LOC_Os05g01444.1
2979	60	Rice	0.284	LOC_Os05g01370.1
2979	60	Rice	0.284	LOC_Os05g01430.1
2979	60	Rice	0.223	LOC_Os05g01380.1
2979	60	Rice	0.217	LOC_Os08g39940.1
2979	60	Rice	0.144	LOC_Os08g39550.1
2979	60	Rice	0.117	LOC_Os03g32180.1
2979	60	Rice	0.112	LOC_Os05g33690.3
2979	60	Rice	0.089	LOC_Os04g58080.1
2979	60	Rice	0.087	LOC_Os06g28480.1
2979	60	Rice	0.082	LOC_Os11g42450.1
2979	60	Rice	0.072	LOC_Os10g33060.1
2979	60	Rice	0.069	LOC_Os02g06130.1
2979	60	Rice	0.054	LOC_Os10g33140.1
2980	60	Human	1	Q9UI14
2980	60	Rice	1	LOC_Os01g10010.2
2980	60	Rice	1	LOC_Os05g39670.1
2980	60	Rice	0.657	LOC_Os05g11120.1
2980	60	Rice	0.566	LOC_Os01g61170.1
2980	60	Rice	0.486	LOC_Os11g01610.1
2980	60	Rice	0.47	LOC_Os12g01690.1
2980	60	Rice	0.21	LOC_Os03g53070.1
2980	60	Rice	0.172	LOC_Os03g58410.1
2981	60	Human	1	E9PE29
2981	60	Human	0.964	Q9H2Y7
2981	60	Rice	1	LOC_Os01g08190.1
2981	60	Rice	0.566	LOC_Os01g42260.1
2981	60	Rice	0.41	LOC_Os01g42270.1
2981	60	Rice	0.379	LOC_Os02g56880.1
2981	60	Rice	0.36	LOC_Os04g43130.1
2981	60	Rice	0.271	LOC_Os03g64300.1
2982	60	Human	1	O75177
2982	60	Human	0.565	Q15532
2982	60	Rice	1	LOC_Os03g52320.1
2982	60	Rice	0.112	LOC_Os12g31350.1
2982	60	Rice	0.112	LOC_Os11g40100.3
2983	60	Human	1	Q9Y399
2983	60	Rice	1	LOC_Os10g21234.1
2983	60	Rice	1	LOC_Os02g24612.1
2983	60	Rice	1	LOC_Os10g38278.1
2984	60	Human	1	Q5VW32
2984	60	Rice	1	LOC_Os11g31570.1
2984	60	Rice	0.314	LOC_Os04g44530.1
2984	60	Rice	0.305	LOC_Os02g58160.1
2985	60	Human	1	O60927
2985	60	Rice	1	LOC_Os05g18774.3
2985	60	Rice	0.778	LOC_Os04g22860.1
2986	60	Human	1	Q15527
2986	60	Rice	1	LOC_Os04g40430.1
2987	60	Human	1	Q96I23
2987	60	Rice	1	LOC_Os10g30300.1
2988	60	Human	1	Q8N2Z9
2988	60	Rice	1	LOC_Os04g32600.1
2989	59	Human	1	Q9BZL4
2989	59	Human	0.201	O14974
2989	59	Human	0.183	O60237
2989	59	Human	0.096	Q96I34
2989	59	Human	0.086	Q96T49
2989	59	Rice	1	LOC_Os05g23320.1
2989	59	Rice	0.478	LOC_Os02g38970.2
2990	59	Human	1	Q99856
2990	59	Human	0.271	Q8IVW6
2990	59	Human	0.211	A6NKF2
2990	59	Rice	1	LOC_Os02g48370.1
2990	59	Rice	0.409	LOC_Os06g41730.1
2991	59	Human	1	O94964
2991	59	Human	0.255	Q9Y4B5
2991	59	Rice	1	LOC_Os03g01710.1
2991	59	Rice	0.513	LOC_Os10g39950.1
2992	59	Human	1	Q6ZYL4
2992	59	Rice	1	LOC_Os07g38600.1
2992	59	Rice	0.419	LOC_Os05g10980.1
2993	59	Human	1	Q96AY2
2993	59	Human	0.087	A4GXA9
2993	59	Rice	1	LOC_Os04g55500.1
2994	59	Human	1	Q6P3W2
2994	59	Rice	1	LOC_Os02g46640.1
2994	59	Rice	0.365	LOC_Os02g52270.1
2995	59	Human	1	Q9BW72
2995	59	Human	0.688	Q4VC39
2995	59	Rice	1	LOC_Os09g20900.1
2996	59	Human	1	Q9Y375
2996	59	Rice	1	LOC_Os01g52720.1
2997	58	Human	1	Q9P0N8
2997	58	Human	1	Q5T0T0
2997	58	Human	0.58	Q8TCQ1
2997	58	Human	0.57	Q86UD3
2997	58	Rice	1	LOC_Os02g03950.3
2997	58	Rice	1	LOC_Os08g29590.1
2997	58	Rice	0.669	LOC_Os01g42500.1
2997	58	Rice	0.305	LOC_Os11g39130.1
2998	58	Human	1	A8MUP2
2998	58	Rice	1	LOC_Os07g46340.1
2998	58	Rice	0.371	LOC_Os05g32590.1
2998	58	Rice	0.272	LOC_Os08g40580.1
2999	58	Human	1	Q8IYI6
2999	58	Rice	1	LOC_Os03g58970.1
2999	58	Rice	0.758	LOC_Os07g10110.1
2999	58	Rice	0.184	LOC_Os07g38060.1
3000	58	Human	1	P14621
3000	58	Human	0.455	P07311
3000	58	Rice	1	LOC_Os06g15380.1
3000	58	Rice	0.57	LOC_Os06g15390.1
3001	58	Human	1	Q9UJQ7
3001	58	Rice	1	LOC_Os02g52720.1
3001	58	Rice	0.56	LOC_Os01g25500.1
3001	58	Rice	0.5	LOC_Os06g10890.1
3002	58	Human	1	Q9Y222
3002	58	Rice	1	LOC_Os12g13570.1
3002	58	Rice	0.731	LOC_Os01g12860.1
3002	58	Rice	0.148	LOC_Os05g38460.1
3003	58	Human	1	Q08AG7
3003	58	Rice	1	LOC_Os03g60900.1
3003	58	Rice	0.707	LOC_Os03g32150.1
3004	58	Human	1	O15511
3004	58	Human	0.644	Q9BPX5
3004	58	Rice	1	LOC_Os11g35360.1
3005	58	Human	1	Q6NTE8
3005	58	Rice	1	LOC_Os01g51850.1
3006	58	Human	1	Q9BTE6
3006	58	Rice	1	LOC_Os01g03030.1
3007	58	Human	1	Q8NHP6
3007	58	Rice	1	LOC_Os02g51610.1
3008	57	Human	1	P41236
3008	57	Human	1	Q6NXS1
3008	57	Human	0.858	Q96PQ5
3008	57	Human	0.28	O14990
3008	57	Rice	1	LOC_Os05g23610.1
3008	57	Rice	0.211	LOC_Os02g39030.2
3009	57	Human	1	O14925
3009	57	Human	0.795	Q5SRD1
3009	57	Rice	1	LOC_Os02g45100.1
3009	57	Rice	0.427	LOC_Os10g37530.1
3009	57	Rice	0.409	LOC_Os03g02390.1
3010	57	Human	1	P14927
3010	57	Rice	1	LOC_Os03g59220.1
3010	57	Rice	0.688	LOC_Os07g10500.1
3010	57	Rice	0.407	LOC_Os08g14860.1
3011	57	Human	1	Q8WWH5
3011	57	Human	0.09	O95900
3011	57	Rice	1	LOC_Os04g48700.1
3012	57	Human	1	Q15075
3012	57	Human	0.052	Q9BQS8
3012	57	Rice	1	LOC_Os03g46710.1
3013	57	Human	1	Q9Y5J7
3013	57	Rice	1	LOC_Os12g38310.1
3013	57	Rice	0.224	LOC_Os05g02050.1
3014	57	Human	1	Q8N5I9
3014	57	Rice	1	LOC_Os01g43060.1
3015	57	Human	1	O14893
3015	57	Rice	1	LOC_Os11g18830.1
3016	57	Human	1	Q8N4V1
3016	57	Rice	1	LOC_Os12g37880.1
3017	57	Human	1	Q9BSB4
3017	57	Rice	1	LOC_Os12g26044.1
3018	56	Human	1	P09211
3018	56	Human	0.151	P21266
3018	56	Human	0.132	P28161
3018	56	Human	0.121	Q03013
3018	56	Human	0.11	P46439
3018	56	Human	0.108	P09488
3018	56	Human	0.081	Q16772
3018	56	Human	0.081	P08263
3018	56	Human	0.075	P09210
3018	56	Human	0.07	Q7RTV2
3018	56	Human	0.062	O15217
3018	56	Rice	1	LOC_Os01g25100.1
3018	56	Rice	0.579	LOC_Os01g27210.1
3018	56	Rice	0.346	LOC_Os01g27360.1
3018	56	Rice	0.326	LOC_Os01g55830.1
3018	56	Rice	0.324	LOC_Os01g27390.1
3018	56	Rice	0.319	LOC_Os01g27260.1
3018	56	Rice	0.308	LOC_Os01g27340.1
3018	56	Rice	0.276	LOC_Os01g27630.1
3018	56	Rice	0.262	LOC_Os01g27480.1
3018	56	Rice	0.247	LOC_Os05g05620.1
3018	56	Rice	0.208	LOC_Os01g27380.1
3018	56	Rice	0.199	LOC_Os01g70770.1
3018	56	Rice	0.113	LOC_Os03g04260.1
3018	56	Rice	0.088	LOC_Os03g04250.1
3018	56	Rice	0.061	LOC_Os03g04240.1
3019	56	Human	1	P52954
3019	56	Human	0.206	Q6XYB7
3019	56	Rice	1	LOC_Os04g45810.1
3019	56	Rice	0.366	LOC_Os02g43330.1
3019	56	Rice	0.194	LOC_Os09g35910.1
3020	56	Human	1	Q9UBS3
3020	56	Rice	1	LOC_Os08g35160.2
3020	56	Rice	0.337	LOC_Os06g09560.1
3020	56	Rice	0.133	LOC_Os03g18870.1
3020	56	Rice	0.106	LOC_Os01g42190.1
3021	56	Human	1	Q5SQQ9
3021	56	Rice	1	LOC_Os09g29460.1
3021	56	Rice	0.543	LOC_Os08g37580.1
3021	56	Rice	0.264	LOC_Os03g08960.1
3021	56	Rice	0.25	LOC_Os10g23090.1
3022	56	Human	1	Q8N6R1
3022	56	Human	0.74	Q9Y6X1
3022	56	Rice	1	LOC_Os11g41875.1
3022	56	Rice	0.471	LOC_Os12g32950.1
3023	56	Human	1	P32320
3023	56	Rice	1	LOC_Os06g40910.1
3023	56	Rice	0.733	LOC_Os01g51540.1
3024	56	Human	1	Q9H777
3024	56	Rice	1	LOC_Os09g30466.1
3024	56	Rice	0.422	LOC_Os02g12290.1
3025	56	Human	1	Q6QNY1
3025	56	Rice	1	LOC_Os02g09780.1
3026	56	Human	1	Q5JS54
3026	56	Rice	1	LOC_Os12g08230.1
3027	56	Human	1	Q8WY98
3027	56	Rice	1	LOC_Os05g09600.3
3028	56	Human	1	Q9UJJ7
3028	56	Rice	1	LOC_Os12g37380.1
3029	55	Human	1	Q9Y3C5
3029	55	Rice	1	LOC_Os06g34650.1
3029	55	Rice	0.167	LOC_Os06g34860.1
3029	55	Rice	0.167	LOC_Os06g34620.1
3029	55	Rice	0.14	LOC_Os02g15020.1
3029	55	Rice	0.114	LOC_Os02g15110.1
3029	55	Rice	0.098	LOC_Os01g11460.1
3029	55	Rice	0.087	LOC_Os06g06150.1
3029	55	Rice	0.083	LOC_Os01g11500.1
3029	55	Rice	0.064	LOC_Os05g29710.1
3029	55	Rice	0.061	LOC_Os02g15120.1
3029	55	Rice	0.061	LOC_Os05g39260.1
3029	55	Rice	0.061	LOC_Os01g61470.1
3029	55	Rice	0.053	LOC_Os02g15080.1
3030	55	Human	1	Q6ZMN8
3030	55	Human	0.205	Q14094
3030	55	Rice	1	LOC_Os03g10650.1
3030	55	Rice	0.167	LOC_Os03g42070.1
3030	55	Rice	0.156	LOC_Os12g39830.1
3030	55	Rice	0.101	LOC_Os08g37390.1
3030	55	Rice	0.1	LOC_Os03g27420.1
3030	55	Rice	0.098	LOC_Os07g42860.1
3030	55	Rice	0.084	LOC_Os06g12980.1
3030	55	Rice	0.073	LOC_Os09g29100.1
3030	55	Rice	0.073	LOC_Os09g21450.1
3030	55	Rice	0.07	LOC_Os08g32540.1
3030	55	Rice	0.066	LOC_Os06g11410.1
3031	55	Human	1	Q9BZE3
3031	55	Human	0.428	Q9NY43
3031	55	Human	0.061	P35548
3031	55	Human	0.051	Q9NZR4
3031	55	Human	0.051	O43763
3031	55	Rice	1	LOC_Os02g05640.1
3031	55	Rice	0.222	LOC_Os06g48290.1
3032	55	Human	1	Q99496
3032	55	Human	0.53	Q06587
3032	55	Rice	1	LOC_Os03g53080.1
3032	55	Rice	0.312	LOC_Os03g43360.2
3032	55	Rice	0.245	LOC_Os12g40790.1
3033	55	Human	1	O60220
3033	55	Human	0.16	Q9Y5J9
3033	55	Rice	1	LOC_Os08g42380.1
3033	55	Rice	0.212	LOC_Os11g03710.1
3034	55	Human	1	Q9NXC2
3034	55	Human	0.624	Q3B7J2
3034	55	Rice	1	LOC_Os09g10820.1
3035	55	Human	1	Q9BT73
3035	55	Rice	1	LOC_Os10g25600.1
3036	55	Human	1	P56556
3036	55	Rice	1	LOC_Os07g44650.1
3037	55	Human	1	Q9HBM1
3037	55	Rice	1	LOC_Os01g74170.1
3038	54	Human	1	O15522
3038	54	Human	0.222	O95096
3038	54	Human	0.073	Q9NP08
3038	54	Human	0.069	A6NHT5
3038	54	Human	0.067	A2RU54
3038	54	Human	0.057	P28360
3038	54	Human	0.053	Q9UD57
3038	54	Human	0.05	P14652
3038	54	Rice	1	LOC_Os07g39320.1
3038	54	Rice	0.305	LOC_Os03g10210.1
3039	54	Human	1	O95214
3039	54	Human	0.648	O15243
3039	54	Rice	1	LOC_Os02g55980.1
3039	54	Rice	0.309	LOC_Os01g73570.2
3040	54	Human	1	Q96E29
3040	54	Rice	1	LOC_Os07g39430.1
3040	54	Rice	0.05	LOC_Os05g33500.1
3041	54	Human	1	Q5SXM8
3041	54	Rice	1	LOC_Os01g42050.1
3042	54	Human	1	P17568
3042	54	Rice	1	LOC_Os03g03770.1
3043	54	Human	1	Q16401
3043	54	Rice	1	LOC_Os05g48340.1
3044	54	Human	1	Q9NY27
3044	54	Rice	1	LOC_Os06g19650.1
3045	54	Human	1	Q86UA6
3045	54	Rice	1	LOC_Os05g34480.1
3046	53	Human	1	Q6ZSS3
3046	53	Human	0.437	Q6ZNG0
3046	53	Human	0.4	Q8N2I2
3046	53	Human	0.323	P17023
3046	53	Human	0.318	Q8NHY6
3046	53	Human	0.302	Q9NQX6
3046	53	Human	0.298	Q99676
3046	53	Human	0.292	Q3KNS6
3046	53	Human	0.292	Q969W8
3046	53	Human	0.291	Q9BRH9
3046	53	Human	0.289	Q8NCK3
3046	53	Human	0.289	O75467
3046	53	Human	0.286	Q8TAQ5
3046	53	Human	0.285	Q8NA42
3046	53	Human	0.284	P51786
3046	53	Human	0.284	Q8N9K5
3046	53	Human	0.284	Q8N9F8
3046	53	Human	0.284	Q5JNZ3
3046	53	Human	0.284	Q86YE8
3046	53	Human	0.284	Q6AW86
3046	53	Human	0.282	A6NM28
3046	53	Human	0.282	Q86XN6
3046	53	Human	0.28	Q96NG8
3046	53	Human	0.279	Q8N141
3046	53	Human	0.279	P10072
3046	53	Human	0.278	P52736
3046	53	Human	0.277	P15622
3046	53	Human	0.276	Q9UL59
3046	53	Human	0.275	Q6PK81
3046	53	Human	0.275	Q32M78
3046	53	Human	0.274	P17036
3046	53	Human	0.274	Q86Y25
3046	53	Human	0.272	Q9Y2G7
3046	53	Human	0.271	O75290
3046	53	Human	0.27	Q9BSG1
3046	53	Human	0.269	Q96ND8
3046	53	Human	0.269	P17030
3046	53	Human	0.269	Q9C0F3
3046	53	Human	0.269	Q9UJW7
3046	53	Human	0.268	Q8N972
3046	53	Human	0.267	Q96NJ3
3046	53	Human	0.266	Q8N988
3046	53	Human	0.264	Q9HCL3
3046	53	Human	0.264	P17019
3046	53	Human	0.264	O75820
3046	53	Human	0.262	Q8IYB9
3046	53	Human	0.262	Q96HQ0
3046	53	Human	0.262	Q5T5D7
3046	53	Human	0.262	Q96NG5
3046	53	Human	0.261	O75373
3046	53	Human	0.26	A6NHJ4
3046	53	Human	0.26	P17039
3046	53	Human	0.257	Q15937
3046	53	Human	0.256	A6NK75
3046	53	Human	0.256	Q6ZN08
3046	53	Human	0.256	Q9NQV7
3046	53	Human	0.256	Q9BSK1
3046	53	Human	0.255	Q68DY1
3046	53	Human	0.255	P51523
3046	53	Human	0.254	Q3MIS6
3046	53	Human	0.253	Q6PG37
3046	53	Human	0.253	P52738
3046	53	Human	0.253	Q9BX82
3046	53	Human	0.253	Q8IZ26
3046	53	Human	0.252	Q96SK3
3046	53	Human	0.252	Q8IYX0
3046	53	Human	0.249	O95780
3046	53	Human	0.249	Q5JVG8
3046	53	Human	0.248	Q6PDB4
3046	53	Human	0.247	P0CJ79
3046	53	Human	0.247	P17097
3046	53	Human	0.247	Q3KP31
3046	53	Human	0.247	Q8NEM1
3046	53	Human	0.246	Q7L945
3046	53	Human	0.246	Q16587
3046	53	Human	0.246	Q14588
3046	53	Human	0.246	Q8N7K0
3046	53	Human	0.246	Q8TAF7
3046	53	Human	0.246	Q96BR6
3046	53	Human	0.246	Q7Z398
3046	53	Human	0.246	Q9Y3M9
3046	53	Human	0.245	O75346
3046	53	Human	0.245	Q96JL9
3046	53	Human	0.245	Q9NXT0
3046	53	Human	0.245	Q7Z3V5
3046	53	Human	0.244	Q96H40
3046	53	Human	0.243	Q9UC07
3046	53	Human	0.243	Q96PE6
3046	53	Human	0.243	Q8IVC4
3046	53	Human	0.243	Q8TF47
3046	53	Human	0.243	Q5CZA5
3046	53	Human	0.241	A8MUV8
3046	53	Human	0.241	Q96PQ6
3046	53	Human	0.241	Q5HY98
3046	53	Human	0.241	Q6ZS27
3046	53	Human	0.24	Q8NEP9
3046	53	Human	0.24	Q15928
3046	53	Human	0.239	C9JN71
3046	53	Human	0.239	P17031
3046	53	Human	0.239	Q8NDQ6
3046	53	Human	0.239	A2RRD8
3046	53	Human	0.239	Q147U1
3046	53	Human	0.238	Q13106
3046	53	Human	0.238	Q3SXZ3
3046	53	Human	0.238	Q8IVP9
3046	53	Human	0.237	Q14592
3046	53	Human	0.237	Q9HAH1
3046	53	Human	0.237	Q9H8G1
3046	53	Human	0.236	Q96C28
3046	53	Human	0.236	Q9UJL9
3046	53	Human	0.234	Q9ULM2
3046	53	Human	0.234	Q68DY9
3046	53	Human	0.233	Q76KX8
3046	53	Human	0.232	Q9BS34
3046	53	Human	0.232	Q49AA0
3046	53	Human	0.232	A6NP11
3046	53	Human	0.231	Q8N9Z0
3046	53	Human	0.23	Q494X3
3046	53	Human	0.229	Q8NDP4
3046	53	Human	0.229	Q8TBZ8
3046	53	Human	0.229	Q6ZMV8
3046	53	Human	0.228	Q96K75
3046	53	Human	0.226	Q15973
3046	53	Human	0.225	Q5FWF6
3046	53	Human	0.225	Q96CS4
3046	53	Human	0.223	Q08AG5
3046	53	Human	0.223	Q9UK13
3046	53	Human	0.222	P17098
3046	53	Human	0.222	Q8N859
3046	53	Human	0.221	Q96H86
3046	53	Human	0.221	Q8TAW3
3046	53	Human	0.221	Q6ZMY9
3046	53	Human	0.221	Q0D2J5
3046	53	Human	0.221	B4DX44
3046	53	Human	0.22	Q9Y2A4
3046	53	Human	0.218	O95125
3046	53	Human	0.218	Q9UK12
3046	53	Human	0.218	Q9BUY5
3046	53	Human	0.217	Q6V9R5
3046	53	Human	0.217	Q9GZX5
3046	53	Human	0.215	Q9H7R0
3046	53	Human	0.215	Q8N8J6
3046	53	Human	0.215	P0C7X5
3046	53	Human	0.214	Q13360
3046	53	Human	0.213	Q8TA94
3046	53	Human	0.211	Q96GE5
3046	53	Human	0.21	Q9BS31
3046	53	Human	0.209	Q9UIE0
3046	53	Human	0.206	P16415
3046	53	Human	0.206	Q9UK11
3046	53	Human	0.201	A8K8V0
3046	53	Human	0.199	O14978
3046	53	Human	0.197	Q8IYI8
3046	53	Human	0.195	P0C7V5
3046	53	Human	0.193	Q8N587
3046	53	Human	0.191	Q6ZN11
3046	53	Human	0.176	Q8IZC7
3046	53	Human	0.175	Q9UDV7
3046	53	Human	0.17	Q96N20
3046	53	Human	0.169	P17022
3046	53	Human	0.168	Q6ZN79
3046	53	Human	0.167	Q9H707
3046	53	Human	0.166	Q96GC6
3046	53	Human	0.16	A8MWA4
3046	53	Human	0.159	Q7Z7K2
3046	53	Human	0.156	E7ETH6
3046	53	Human	0.153	Q96MX3
3046	53	Human	0.151	Q96N77
3046	53	Human	0.151	A8MUZ8
3046	53	Human	0.149	P0CH99
3046	53	Human	0.148	A8MVS1
3046	53	Human	0.147	P0CI00
3046	53	Human	0.146	P51815
3046	53	Human	0.144	O14771
3046	53	Human	0.141	B1APH4
3046	53	Human	0.122	Q9NZV7
3046	53	Human	0.117	Q92670
3046	53	Human	0.115	P98182
3046	53	Human	0.113	Q9UFB7
3046	53	Human	0.11	Q96LX8
3046	53	Human	0.109	Q8TBJ5
3046	53	Human	0.107	Q86UQ0
3046	53	Human	0.092	Q6NUN9
3046	53	Human	0.089	Q8NC26
3046	53	Human	0.083	P49711
3046	53	Human	0.082	D6REW3
3046	53	Human	0.068	Q9UPG8
3046	53	Human	0.067	Q9UM63
3046	53	Human	0.067	Q96IT1
3046	53	Human	0.059	Q9UDV6
3046	53	Rice	1	LOC_Os01g70870.1
3046	53	Rice	0.311	LOC_Os01g39110.1
3046	53	Rice	0.31	LOC_Os01g14010.1
3046	53	Rice	0.301	LOC_Os01g09850.1
3046	53	Rice	0.298	LOC_Os03g10140.1
3046	53	Rice	0.197	LOC_Os09g27650.2
3047	53	Human	1	Q8IYS1
3047	53	Rice	1	LOC_Os03g62060.1
3047	53	Rice	0.874	LOC_Os03g62070.1
3047	53	Rice	0.659	LOC_Os07g14590.1
3047	53	Rice	0.466	LOC_Os01g37960.1
3047	53	Rice	0.456	LOC_Os01g51060.1
3047	53	Rice	0.453	LOC_Os04g44110.1
3047	53	Rice	0.413	LOC_Os06g47620.1
3047	53	Rice	0.333	LOC_Os07g14600.1
3048	53	Human	1	Q8NEZ2
3048	53	Rice	1	LOC_Os03g08770.1
3048	53	Rice	0.863	LOC_Os03g37580.1
3049	53	Human	1	Q9NRV9
3049	53	Rice	1	LOC_Os02g33020.1
3049	53	Rice	0.094	LOC_Os01g63210.1
3050	53	Human	1	A6NFY7
3050	53	Rice	1	LOC_Os08g17650.1
3051	52	Human	1	C9JJ37
3051	52	Human	0.057	Q96KE9
3051	52	Human	0.054	Q9Y2F9
3051	52	Rice	1	LOC_Os02g20600.1
3051	52	Rice	0.333	LOC_Os10g28975.1
3051	52	Rice	0.305	LOC_Os10g29260.1
3051	52	Rice	0.293	LOC_Os10g28820.1
3051	52	Rice	0.288	LOC_Os10g29120.1
3051	52	Rice	0.239	LOC_Os10g29190.1
3051	52	Rice	0.236	LOC_Os08g13090.1
3051	52	Rice	0.213	LOC_Os08g41120.1
3051	52	Rice	0.206	LOC_Os10g30350.1
3051	52	Rice	0.206	LOC_Os04g53390.1
3051	52	Rice	0.201	LOC_Os08g13020.1
3051	52	Rice	0.177	LOC_Os09g06890.1
3051	52	Rice	0.17	LOC_Os05g44530.1
3051	52	Rice	0.149	LOC_Os08g09830.1
3051	52	Rice	0.135	LOC_Os10g29370.1
3051	52	Rice	0.106	LOC_Os03g48120.1
3051	52	Rice	0.061	LOC_Os07g15490.1
3052	52	Human	1	Q9NRQ2
3052	52	Human	1	Q9NRY7
3052	52	Human	0.844	O15162
3052	52	Human	0.585	A0PG75
3052	52	Human	0.492	Q9NRY6
3052	52	Rice	1	LOC_Os04g51080.1
3052	52	Rice	1	LOC_Os02g14290.1
3053	52	Human	1	O00244
3053	52	Rice	1	LOC_Os08g10480.1
3054	52	Human	1	Q13901
3054	52	Rice	1	LOC_Os08g16880.1
3055	52	Human	1	Q13084
3055	52	Rice	1	LOC_Os07g36090.3
3056	52	Human	1	Q9UKX7
3056	52	Rice	1	LOC_Os03g46480.1
3057	52	Human	1	O95273
3057	52	Rice	1	LOC_Os05g48070.1
3058	52	Human	1	Q9BUE0
3058	52	Rice	1	LOC_Os02g10050.1
3059	52	Human	1	Q8IZQ5
3059	52	Rice	1	LOC_Os11g47770.1
3060	51	Human	1	O95863
3060	51	Human	0.425	O43623
3060	51	Human	0.082	Q5VTD9
3060	51	Human	0.066	Q9P0T4
3060	51	Human	0.062	O95600
3060	51	Human	0.054	O14753
3060	51	Human	0.052	Q6BEB4
3060	51	Rice	1	LOC_Os09g13680.1
3060	51	Rice	0.125	LOC_Os04g08290.1
3060	51	Rice	0.088	LOC_Os08g44830.1
3060	51	Rice	0.073	LOC_Os02g36360.1
3061	51	Human	1	Q9NXX6
3061	51	Human	0.371	Q8N140
3061	51	Rice	1	LOC_Os06g41380.1
3061	51	Rice	0.405	LOC_Os02g10090.1
3061	51	Rice	0.251	LOC_Os08g40010.1
3061	51	Rice	0.082	LOC_Os04g10870.1
3062	51	Human	1	Q9H9V4
3062	51	Rice	1	LOC_Os02g35144.1
3062	51	Rice	0.076	LOC_Os06g08820.1
3062	51	Rice	0.067	LOC_Os10g42390.1
3062	51	Rice	0.067	LOC_Os02g57460.1
3063	51	Human	1	P57088
3063	51	Rice	1	LOC_Os01g42010.1
3063	51	Rice	0.734	LOC_Os05g51140.2
3063	51	Rice	0.379	LOC_Os01g45439.2
3064	51	Human	1	Q96CP7
3064	51	Human	0.121	A6NGC4
3064	51	Rice	1	LOC_Os01g64930.1
3065	51	Human	1	Q9Y5U9
3065	51	Rice	1	LOC_Os03g21390.1
3065	51	Rice	0.488	LOC_Os09g15760.1
3066	51	Human	1	O75380
3066	51	Rice	1	LOC_Os08g06430.1
3067	51	Human	1	Q8TDP1
3067	51	Rice	1	LOC_Os02g07240.1
3068	51	Human	1	Q9Y6D0
3068	51	Rice	1	LOC_Os03g15720.2
3069	50	Human	1	Q86VH4
3069	50	Human	0.569	Q86VH5
3069	50	Human	0.075	Q7Z2Q7
3069	50	Human	0.064	Q9HCJ2
3069	50	Human	0.06	Q9NZU0
3069	50	Human	0.056	Q9GZU5
3069	50	Human	0.056	Q9NZU1
3069	50	Human	0.055	Q9HBW1
3069	50	Human	0.052	P02750
3069	50	Human	0.051	Q86UN3
3069	50	Rice	1	LOC_Os06g49100.1
3069	50	Rice	0.571	LOC_Os02g04540.1
3069	50	Rice	0.39	LOC_Os01g41120.1
3069	50	Rice	0.36	LOC_Os05g08770.2
3069	50	Rice	0.325	LOC_Os01g25460.1
3069	50	Rice	0.313	LOC_Os12g35710.1
3069	50	Rice	0.282	LOC_Os07g07990.1
3069	50	Rice	0.266	LOC_Os03g58110.1
3069	50	Rice	0.253	LOC_Os03g43650.1
3069	50	Rice	0.184	LOC_Os05g09640.1
3069	50	Rice	0.174	LOC_Os04g57430.1
3069	50	Rice	0.167	LOC_Os04g42620.1
3069	50	Rice	0.132	LOC_Os02g40260.1
3069	50	Rice	0.062	LOC_Os02g39100.1
3070	50	Human	1	I3L521
3070	50	Human	0.951	Q9Y580
3070	50	Rice	1	LOC_Os04g33810.1
3070	50	Rice	0.18	LOC_Os03g17060.1
3070	50	Rice	0.153	LOC_Os04g49440.3
3070	50	Rice	0.144	LOC_Os07g36490.1
3070	50	Rice	0.14	LOC_Os01g31810.2
3070	50	Rice	0.14	LOC_Os08g04440.1
3071	50	Human	1	Q96LT4
3071	50	Human	0.276	Q86VZ5
3071	50	Human	0.253	Q8NHU3
3071	50	Rice	1	LOC_Os01g63060.1
3071	50	Rice	0.821	LOC_Os05g37910.1
3071	50	Rice	0.669	LOC_Os05g21180.2
3072	50	Human	1	Q8NFU3
3072	50	Rice	1	LOC_Os02g01220.1
3072	50	Rice	0.476	LOC_Os04g17660.2
3072	50	Rice	0.24	LOC_Os06g50930.1
3072	50	Rice	0.232	LOC_Os02g06290.1
3072	50	Rice	0.159	LOC_Os12g24020.1
3073	50	Human	1	Q5SQH8
3073	50	Rice	1	LOC_Os01g12200.1
3073	50	Rice	0.555	LOC_Os05g12474.1
3073	50	Rice	0.259	LOC_Os04g52330.1
3074	50	Human	1	A6NCQ9
3074	50	Rice	1	LOC_Os03g31320.2
3074	50	Rice	0.609	LOC_Os03g11260.1
3075	50	Human	1	Q8N983
3075	50	Rice	1	LOC_Os03g10930.2
3076	50	Human	1	P56277
3076	50	Rice	1	LOC_Os12g08210.1
3077	50	Human	1	O75475
3077	50	Rice	1	LOC_Os11g19810.1
3078	49	Human	1	O00180
3078	49	Human	0.319	Q9Y257
3078	49	Human	0.244	Q9Y2U2
3078	49	Human	0.17	Q96T55
3078	49	Human	0.154	O95069
3078	49	Human	0.152	Q9NYG8
3078	49	Human	0.135	O95279
3078	49	Human	0.113	Q96T54
3078	49	Human	0.109	Q9NPC2
3078	49	Human	0.103	Q9H427
3078	49	Human	0.101	Q9HB14
3078	49	Human	0.09	Q9HB15
3078	49	Human	0.082	Q7Z418
3078	49	Rice	1	LOC_Os03g54100.2
3078	49	Rice	0.581	LOC_Os07g01810.1
3078	49	Rice	0.222	LOC_Os09g12790.1
3079	49	Human	1	Q16572
3079	49	Human	0.29	P54219
3079	49	Human	0.288	Q05940
3079	49	Rice	1	LOC_Os08g31670.1
3079	49	Rice	0.749	LOC_Os09g20480.1
3079	49	Rice	0.607	LOC_Os09g20500.1
3079	49	Rice	0.588	LOC_Os09g20490.1
3079	49	Rice	0.536	LOC_Os08g31700.1
3079	49	Rice	0.504	LOC_Os09g20510.1
3079	49	Rice	0.446	LOC_Os09g20520.1
3079	49	Rice	0.325	LOC_Os07g10820.1
3079	49	Rice	0.318	LOC_Os03g59450.1
3080	49	Human	1	P04745
3080	49	Human	1	P04746
3080	49	Human	0.988	P19961
3080	49	Rice	1	LOC_Os01g51754.1
3080	49	Rice	1	LOC_Os08g36910.1
3080	49	Rice	0.722	LOC_Os09g28420.1
3080	49	Rice	0.702	LOC_Os09g28400.1
3080	49	Rice	0.694	LOC_Os08g36900.1
3080	49	Rice	0.618	LOC_Os06g49970.2
3080	49	Rice	0.608	LOC_Os02g52710.1
3080	49	Rice	0.607	LOC_Os02g52700.1
3080	49	Rice	0.336	LOC_Os04g33040.1
3081	49	Human	1	Q9Y225
3081	49	Rice	1	LOC_Os12g02220.1
3081	49	Rice	1	LOC_Os12g02210.1
3081	49	Rice	1	LOC_Os11g02260.1
3081	49	Rice	0.863	LOC_Os11g02250.1
3081	49	Rice	0.086	LOC_Os02g35440.1
3081	49	Rice	0.086	LOC_Os08g44950.1
3081	49	Rice	0.083	LOC_Os06g14650.1
3081	49	Rice	0.072	LOC_Os12g01750.1
3081	49	Rice	0.054	LOC_Os06g14640.1
3082	49	Human	1	Q3KRB8
3082	49	Rice	1	LOC_Os01g73630.1
3082	49	Rice	0.626	LOC_Os11g05540.1
3082	49	Rice	0.545	LOC_Os12g34840.1
3082	49	Rice	0.535	LOC_Os04g48790.1
3083	49	Human	1	O60783
3083	49	Rice	1	LOC_Os10g21244.1
3083	49	Rice	1	LOC_Os04g16745.1
3083	49	Rice	1	LOC_Os10g38238.1
3084	49	Human	1	Q9H898
3084	49	Human	0.291	Q9UL40
3084	49	Human	0.054	Q9HA38
3084	49	Rice	1	LOC_Os09g25430.1
3085	49	Human	1	Q53FT3
3085	49	Rice	1	LOC_Os03g13450.2
3086	49	Human	1	Q9P2X0
3086	49	Rice	1	LOC_Os02g51420.1
3087	49	Human	1	Q9Y5V0
3087	49	Rice	1	LOC_Os02g39580.1
3088	49	Human	1	Q96EH3
3088	49	Rice	1	LOC_Os09g32030.1
3089	48	Human	1	P56179
3089	48	Human	0.551	P56177
3089	48	Human	0.337	Q92988
3089	48	Human	0.33	P56178
3089	48	Human	0.279	O60479
3089	48	Human	0.051	Q99811
3089	48	Rice	1	LOC_Os07g24350.1
3090	48	Human	1	Q07021
3090	48	Rice	1	LOC_Os06g22070.1
3090	48	Rice	0.216	LOC_Os01g05010.1
3090	48	Rice	0.143	LOC_Os01g05050.1
3090	48	Rice	0.139	LOC_Os01g05060.1
3090	48	Rice	0.108	LOC_Os05g38210.1
3090	48	Rice	0.06	LOC_Os08g34130.1
3091	48	Human	1	O60921
3091	48	Human	0.449	Q8NHY5
3091	48	Rice	1	LOC_Os04g44620.2
3092	48	Human	1	Q96FI4
3092	48	Rice	1	LOC_Os08g21330.1
3092	48	Rice	0.472	LOC_Os06g43610.1
3093	48	Human	1	O75394
3093	48	Rice	1	LOC_Os05g37884.1
3094	48	Human	1	Q9NRP2
3094	48	Rice	1	LOC_Os02g35315.1
3095	47	Human	1	A6NK59
3095	47	Human	0.451	Q8WXK1
3095	47	Human	0.234	Q96Q27
3095	47	Human	0.111	Q9Y575
3095	47	Rice	1	LOC_Os11g14570.1
3095	47	Rice	0.641	LOC_Os11g14520.1
3095	47	Rice	0.603	LOC_Os11g14544.2
3095	47	Rice	0.541	LOC_Os11g14630.1
3095	47	Rice	0.415	LOC_Os09g14870.1
3095	47	Rice	0.366	LOC_Os11g14260.1
3095	47	Rice	0.306	LOC_Os11g15460.1
3095	47	Rice	0.124	LOC_Os07g09530.1
3095	47	Rice	0.052	LOC_Os11g09230.1
3096	47	Human	1	Q9BZE0
3096	47	Human	0.154	Q8NBF1
3096	47	Rice	1	LOC_Os08g44050.1
3096	47	Rice	0.483	LOC_Os09g38340.1
3096	47	Rice	0.371	LOC_Os02g45054.1
3096	47	Rice	0.332	LOC_Os04g47860.2
3096	47	Rice	0.272	LOC_Os02g31890.1
3096	47	Rice	0.268	LOC_Os07g39310.1
3097	47	Human	1	Q5TZF3
3097	47	Rice	1	LOC_Os08g42690.1
3097	47	Rice	0.601	LOC_Os09g33810.1
3097	47	Rice	0.571	LOC_Os03g63480.1
3098	47	Human	1	P47974
3098	47	Human	0.207	Q07352
3098	47	Rice	1	LOC_Os12g33090.1
3098	47	Rice	0.259	LOC_Os05g03760.1
3099	47	Human	1	P26651
3099	47	Rice	1	LOC_Os08g06330.1
3100	47	Human	1	Q8NE22
3100	47	Rice	1	LOC_Os02g42300.1
3101	47	Human	1	P07919
3101	47	Rice	1	LOC_Os11g06340.1
3102	46	Human	1	Q68CJ9
3102	46	Human	0.184	Q8TEY5
3102	46	Rice	1	LOC_Os04g10260.1
3102	46	Rice	0.253	LOC_Os08g43090.1
3102	46	Rice	0.191	LOC_Os09g34880.1
3102	46	Rice	0.155	LOC_Os03g03550.1
3102	46	Rice	0.141	LOC_Os10g38820.1
3103	46	Human	1	Q8NHR9
3103	46	Rice	1	LOC_Os06g05880.1
3103	46	Rice	0.82	LOC_Os10g17680.1
3103	46	Rice	0.82	LOC_Os10g17660.1
3104	46	Human	1	Q7Z5W3
3104	46	Rice	1	LOC_Os08g42760.1
3105	46	Human	1	Q9BUB7
3105	46	Rice	1	LOC_Os03g63680.1
3106	45	Human	1	Q5NDL2
3106	45	Rice	1	LOC_Os01g72610.1
3106	45	Rice	0.317	LOC_Os01g31370.1
3106	45	Rice	0.301	LOC_Os07g46380.1
3106	45	Rice	0.251	LOC_Os05g32544.1
3106	45	Rice	0.199	LOC_Os01g02900.1
3106	45	Rice	0.182	LOC_Os12g13640.1
3106	45	Rice	0.177	LOC_Os02g22650.1
3106	45	Rice	0.176	LOC_Os06g49300.1
3106	45	Rice	0.172	LOC_Os10g35020.2
3106	45	Rice	0.17	LOC_Os01g02920.1
3106	45	Rice	0.169	LOC_Os01g02910.1
3106	45	Rice	0.166	LOC_Os06g20570.1
3106	45	Rice	0.166	LOC_Os03g37010.3
3106	45	Rice	0.165	LOC_Os01g02940.2
3106	45	Rice	0.164	LOC_Os01g02930.1
3106	45	Rice	0.162	LOC_Os02g22480.1
3106	45	Rice	0.157	LOC_Os02g22380.1
3106	45	Rice	0.156	LOC_Os02g22190.1
3106	45	Rice	0.153	LOC_Os02g04250.1
3106	45	Rice	0.152	LOC_Os06g49320.1
3106	45	Rice	0.147	LOC_Os06g28124.1
3106	45	Rice	0.145	LOC_Os04g12010.1
3106	45	Rice	0.141	LOC_Os06g27560.1
3107	45	Human	1	Q15853
3107	45	Human	0.403	P22415
3107	45	Rice	1	LOC_Os03g43810.1
3107	45	Rice	0.326	LOC_Os12g41650.2
3107	45	Rice	0.176	LOC_Os03g56950.2
3107	45	Rice	0.081	LOC_Os05g04740.2
3107	45	Rice	0.061	LOC_Os10g40740.1
3108	45	Human	1	P58340
3108	45	Human	0.219	Q15773
3108	45	Rice	1	LOC_Os08g02460.1
3108	45	Rice	0.334	LOC_Os06g04390.1
3109	45	Human	1	Q9NZC3
3109	45	Rice	1	LOC_Os02g31030.2
3109	45	Rice	0.5	LOC_Os04g32320.1
3109	45	Rice	0.47	LOC_Os08g42390.1
3110	45	Human	1	Q9HBL8
3110	45	Rice	1	LOC_Os08g44000.1
3111	44	Human	1	Q49AM1
3111	44	Human	0.151	Q99551
3111	44	Rice	1	LOC_Os02g51460.1
3111	44	Rice	0.34	LOC_Os06g12100.1
3111	44	Rice	0.285	LOC_Os11g09990.1
3111	44	Rice	0.281	LOC_Os11g10040.1
3111	44	Rice	0.271	LOC_Os02g51450.2
3111	44	Rice	0.263	LOC_Os06g12110.1
3111	44	Rice	0.26	LOC_Os06g12040.1
3111	44	Rice	0.252	LOC_Os11g14130.1
3111	44	Rice	0.245	LOC_Os06g12080.1
3111	44	Rice	0.243	LOC_Os06g12070.1
3111	44	Rice	0.14	LOC_Os11g10000.1
3111	44	Rice	0.114	LOC_Os04g54510.1
3111	44	Rice	0.088	LOC_Os06g12050.1
3111	44	Rice	0.086	LOC_Os07g24090.1
3111	44	Rice	0.076	LOC_Os05g33440.1
3111	44	Rice	0.072	LOC_Os05g34160.1
3112	44	Human	1	Q9BQ50
3112	44	Human	0.257	Q9NSU2
3112	44	Rice	1	LOC_Os04g53200.1
3112	44	Rice	0.3	LOC_Os03g18940.1
3113	44	Human	1	Q9NUJ1
3113	44	Rice	1	LOC_Os01g39800.1
3113	44	Rice	0.589	LOC_Os01g39790.1
3113	44	Rice	0.441	LOC_Os05g46210.1
3114	44	Human	1	Q6PD74
3114	44	Rice	1	LOC_Os04g49530.1
3115	44	Human	1	Q9BW61
3115	44	Rice	1	LOC_Os03g03420.1
3116	42	Human	1	P0CE71
3116	42	Human	0.983	P0CE72
3116	42	Human	0.4	P20472
3116	42	Rice	1	LOC_Os03g59870.1
3116	42	Rice	0.772	LOC_Os03g59790.1
3116	42	Rice	0.399	LOC_Os03g59770.1
3116	42	Rice	0.136	LOC_Os07g12240.1
3116	42	Rice	0.122	LOC_Os11g04770.1
3116	42	Rice	0.092	LOC_Os12g04580.1
3116	42	Rice	0.073	LOC_Os01g72080.1
3116	42	Rice	0.068	LOC_Os12g04360.1
3116	42	Rice	0.068	LOC_Os11g04560.1
3117	42	Human	1	Q2TBC4
3117	42	Human	0.307	Q96MT3
3117	42	Human	0.133	Q9NZU5
3117	42	Rice	1	LOC_Os03g42820.2
3117	42	Rice	0.728	LOC_Os12g40490.1
3117	42	Rice	0.604	LOC_Os06g08400.1
3117	42	Rice	0.483	LOC_Os03g16090.1
3118	42	Human	1	Q9H0U6
3118	42	Rice	1	LOC_Os02g46440.1
3118	42	Rice	0.206	LOC_Os10g41050.1
3118	42	Rice	0.178	LOC_Os06g30870.1
3118	42	Rice	0.084	LOC_Os01g15290.1
3118	42	Rice	0.053	LOC_Os03g48840.3
3119	42	Human	1	O95164
3119	42	Rice	1	LOC_Os02g51500.1
3119	42	Rice	0.37	LOC_Os06g12020.1
3119	42	Rice	0.29	LOC_Os04g32270.1
3119	42	Rice	0.29	LOC_Os03g31290.1
3120	42	Human	1	Q96HP4
3120	42	Rice	1	LOC_Os06g01850.1
3120	42	Rice	0.728	LOC_Os02g01340.1
3120	42	Rice	0.356	LOC_Os07g05400.1
3120	42	Rice	0.356	LOC_Os03g57120.1
3121	42	Human	1	O75915
3121	42	Human	0.377	O60831
3121	42	Rice	1	LOC_Os05g38160.1
3121	42	Rice	0.907	LOC_Os01g62890.1
3122	42	Human	1	Q14247
3122	42	Human	0.317	P14317
3122	42	Rice	1	LOC_Os07g32460.1
3123	42	Human	1	Q96PE7
3123	42	Rice	1	LOC_Os07g06660.1
3123	42	Rice	0.08	LOC_Os05g07940.1
3124	42	Human	1	Q969T9
3124	42	Human	0.191	Q6ICG8
3124	42	Rice	1	LOC_Os09g33800.1
3125	42	Human	1	Q96NT0
3125	42	Rice	1	LOC_Os04g43040.1
3126	42	Human	1	H0YJX3
3126	42	Rice	1	LOC_Os02g53040.1
3127	42	Human	1	Q96E14
3127	42	Rice	1	LOC_Os03g47990.1
3128	42	Human	1	Q8N4Z0
3128	42	Rice	1	LOC_Os02g21710.1
3129	41	Human	1	A6NFU8
3129	41	Human	0.327	Q9NXJ5
3129	41	Rice	1	LOC_Os03g25270.3
3129	41	Rice	0.766	LOC_Os07g44610.1
3129	41	Rice	0.764	LOC_Os09g23280.1
3130	40	Human	1	Q8TCA0
3130	40	Rice	1	LOC_Os01g17250.1
3130	40	Rice	0.77	LOC_Os01g59440.1
3130	40	Rice	0.681	LOC_Os03g32580.1
3130	40	Rice	0.494	LOC_Os05g41230.1
3130	40	Rice	0.385	LOC_Os11g31540.1
3130	40	Rice	0.362	LOC_Os11g31530.1
3130	40	Rice	0.362	LOC_Os11g31560.1
3130	40	Rice	0.349	LOC_Os11g31550.1
3130	40	Rice	0.268	LOC_Os06g16300.1
3130	40	Rice	0.251	LOC_Os02g49600.1
3130	40	Rice	0.134	LOC_Os09g04490.1
3130	40	Rice	0.111	LOC_Os02g40130.1
3130	40	Rice	0.104	LOC_Os05g33160.1
3130	40	Rice	0.099	LOC_Os02g40190.1
3130	40	Rice	0.096	LOC_Os02g06280.1
3130	40	Rice	0.089	LOC_Os01g66760.1
3130	40	Rice	0.081	LOC_Os01g66820.1
3130	40	Rice	0.076	LOC_Os01g06876.1
3130	40	Rice	0.068	LOC_Os02g34800.1
3130	40	Rice	0.063	LOC_Os04g15600.1
3130	40	Rice	0.061	LOC_Os02g06220.1
3130	40	Rice	0.058	LOC_Os06g07590.1
3130	40	Rice	0.056	LOC_Os03g53090.1
3130	40	Rice	0.056	LOC_Os05g06240.1
3130	40	Rice	0.056	LOC_Os02g17730.1
3131	40	Human	1	Q4VC12
3131	40	Rice	1	LOC_Os07g29770.1

### Sheet: S1B Human to Arabidopsis OGs
Supplemental Table S1B. Human to Arabidopsis ortholog mapping. The orthologous proteins between human and Arabidopsis species were clustered by the InParanoid algorithm.
	references	Input			InParanoid result summary
		Sources	file names	# of sequences
	human reference	UniProt	9606.fasta	20834 in file Human.fasta	6807 in Human.fasta have homologs in Arabidopsis.fa	5674 in-paralogs from Human.fasta
	Arabidopsis reference	Phytozome V12	Athaliana_167_TAIR10.protein.fa	35368 in file Arabidopsis.fa	12714 in Arabidopsis.fa have homologs in Human.fasta	10774 in-paralogs from Arabidopsis.fa
	Method:	Grey zone 0 bits / Score cutoff 40 bits / In-paralogs with confidence less than 0.05 not shown / Sequence overlap cutoff 0.5 / Group merging cutoff 0.5 / Scoring matrix BLOSUM62				3227 groups of orthologs
Ortholog goup IDs	Best Score	Species	Inparalog Score	Protein IDs
1	4133	Human	1	Q6P2Q9
1	4133	Arabidopsis	1	AT1G80070.1
1	4133	Arabidopsis	0.477	AT4G38780.1
2	2451	Human	1	O75643
2	2451	Arabidopsis	1	AT1G20960.2
2	2451	Arabidopsis	1	AT1G20960.1
2	2451	Arabidopsis	0.609	AT2G42270.1
3	2173	Human	1	P24928
3	2173	Arabidopsis	1	AT4G35800.1
4	1901	Human	1	Q8N3C0
4	1901	Arabidopsis	1	AT5G61140.2
4	1901	Arabidopsis	0.987	AT5G61140.1
5	1881	Human	1	Q00610
5	1881	Human	0.651	P53675
5	1881	Arabidopsis	1	AT3G08530.1
5	1881	Arabidopsis	0.955	AT3G11130.1
6	1729	Human	1	Q07864
6	1729	Arabidopsis	1	AT1G08260.1
6	1729	Arabidopsis	0.736	AT2G27120.1
7	1708	Human	1	P42345
7	1708	Arabidopsis	1	AT1G50030.1
7	1708	Arabidopsis	0.978	AT1G50030.2
8	1685	Human	1	O75533
8	1685	Arabidopsis	1	AT5G64270.1
9	1569	Human	1	P30876
9	1569	Arabidopsis	1	AT4G21710.1
10	1538	Human	1	Q13085
10	1538	Human	0.632	O00763
10	1538	Arabidopsis	1	AT1G36160.2
10	1538	Arabidopsis	1	AT1G36160.1
10	1538	Arabidopsis	0.86	AT1G36180.1
11	1455	Human	1	Q9Y4A5
11	1455	Arabidopsis	1	AT2G17930.1
11	1455	Arabidopsis	0.864	AT4G36080.1
11	1455	Arabidopsis	0.854	AT4G36080.3
11	1455	Arabidopsis	0.852	AT4G36080.2
12	1418	Human	1	O14841
12	1418	Arabidopsis	1	AT5G37830.1
13	1416	Human	1	Q15393
13	1416	Arabidopsis	1	AT3G55200.1
13	1416	Arabidopsis	1	AT3G55220.1
14	1416	Human	1	Q14562
14	1416	Arabidopsis	1	AT3G26560.1
15	1416	Human	1	Q9NU22
15	1416	Arabidopsis	1	AT1G67120.1
16	1388	Human	1	Q92616
16	1388	Arabidopsis	1	AT1G64790.2
16	1388	Arabidopsis	1	AT1G64790.1
17	1356	Human	1	P53621
17	1356	Arabidopsis	1	AT1G62020.1
17	1356	Arabidopsis	0.855	AT2G21390.1
18	1341	Human	1	Q5T4S7
18	1341	Arabidopsis	1	AT3G02260.1
19	1317	Human	1	O60306
19	1317	Arabidopsis	1	AT2G38770.1
20	1303	Human	1	O14981
20	1303	Arabidopsis	1	AT3G54280.1
20	1303	Arabidopsis	0.994	AT3G54280.2
21	1268	Human	1	Q92900
21	1268	Arabidopsis	1	AT5G47010.1
22	1265	Human	1	P55072
22	1265	Arabidopsis	1	AT3G53230.1
22	1265	Arabidopsis	0.649	AT5G03340.1
22	1265	Arabidopsis	0.586	AT3G09840.1
23	1261	Human	1	Q9NW08
23	1261	Arabidopsis	1	AT5G45140.1
24	1248	Human	1	O15067
24	1248	Arabidopsis	1	AT1G74260.1
25	1214	Human	1	Q15029
25	1214	Arabidopsis	1	AT1G06220.2
25	1214	Arabidopsis	1	AT1G06220.1
25	1214	Arabidopsis	0.833	AT5G25230.1
26	1198	Human	1	A5YKK6
26	1198	Arabidopsis	1	AT1G02080.2
26	1198	Arabidopsis	0.999	AT1G02080.1
27	1191	Human	1	P47989
27	1191	Human	0.093	Q06278
27	1191	Arabidopsis	1	AT4G34890.1
27	1191	Arabidopsis	0.879	AT4G34900.1
28	1182	Human	1	O14802
28	1182	Arabidopsis	1	AT5G60040.1
28	1182	Arabidopsis	0.965	AT5G60040.2
29	1170	Human	1	P41252
29	1170	Arabidopsis	1	AT4G10320.1
30	1166	Human	1	Q02880
30	1166	Human	0.449	P11388
30	1166	Arabidopsis	1	AT3G23890.2
30	1166	Arabidopsis	0.99	AT3G23890.1
31	1165	Human	1	Q92620
31	1165	Arabidopsis	1	AT5G13010.1
32	1162	Human	1	Q16531
32	1162	Arabidopsis	1	AT4G05420.1
32	1162	Arabidopsis	0.944	AT4G05420.2
32	1162	Arabidopsis	0.845	AT4G21100.1
33	1158	Human	1	P28340
33	1158	Arabidopsis	1	AT5G63960.1
33	1158	Arabidopsis	0.989	AT5G63960.2
34	1134	Human	1	P23921
34	1134	Arabidopsis	1	AT2G21790.1
35	1117	Human	1	P21399
35	1117	Arabidopsis	1	AT2G05710.1
35	1117	Arabidopsis	0.544	AT4G35830.1
35	1117	Arabidopsis	0.533	AT4G26970.1
35	1117	Arabidopsis	0.341	AT4G35830.2
36	1105	Human	1	P23378
36	1105	Arabidopsis	1	AT2G26080.1
36	1105	Arabidopsis	0.796	AT4G33010.1
36	1105	Arabidopsis	0.667	AT4G33010.2
37	1100	Human	1	P35606
37	1100	Arabidopsis	1	AT1G52360.1
37	1100	Arabidopsis	0.997	AT1G52360.2
37	1100	Arabidopsis	0.816	AT3G15980.2
37	1100	Arabidopsis	0.816	AT3G15980.3
37	1100	Arabidopsis	0.791	AT3G15980.4
37	1100	Arabidopsis	0.78	AT3G15980.1
37	1100	Arabidopsis	0.75	AT3G15980.5
37	1100	Arabidopsis	0.651	AT1G79990.3
37	1100	Arabidopsis	0.65	AT1G79990.1
37	1100	Arabidopsis	0.635	AT1G79990.5
38	1099	Human	1	O60231
38	1099	Arabidopsis	1	AT1G32490.2
38	1099	Arabidopsis	0.991	AT1G32490.1
38	1099	Arabidopsis	0.657	AT2G35340.1
39	1067	Human	1	P13639
39	1067	Arabidopsis	1	AT1G56070.1
39	1067	Arabidopsis	0.734	AT3G12915.1
39	1067	Arabidopsis	0.512	AT3G12915.2
40	1045	Human	1	O60264
40	1045	Human	0.625	P28370
40	1045	Arabidopsis	1	AT5G18620.2
40	1045	Arabidopsis	1	AT5G18620.1
40	1045	Arabidopsis	0.834	AT3G06400.2
40	1045	Arabidopsis	0.828	AT3G06400.1
40	1045	Arabidopsis	0.824	AT3G06400.3
41	1042	Human	1	P42285
41	1042	Arabidopsis	1	AT1G59760.1
42	1040	Human	1	O14980
42	1040	Arabidopsis	1	AT3G03110.1
42	1040	Arabidopsis	0.742	AT5G17020.1
42	1040	Arabidopsis	0.705	AT5G17020.2
43	1025	Human	1	Q9P2J5
43	1025	Arabidopsis	1	AT1G09620.1
44	1021	Human	1	Q93084
44	1021	Human	0.51	P16615
44	1021	Human	0.495	O14983
44	1021	Arabidopsis	1	AT1G10130.1
45	1019	Human	1	Q9H0A0
45	1019	Arabidopsis	1	AT1G10490.1
45	1019	Arabidopsis	0.723	AT3G57940.1
45	1019	Arabidopsis	0.708	AT3G57940.2
46	1015	Human	1	P08183
46	1015	Human	0.6	P21439
46	1015	Human	0.185	O95342
46	1015	Arabidopsis	1	AT3G62150.1
46	1015	Arabidopsis	0.733	AT2G47000.1
46	1015	Arabidopsis	0.566	AT1G02520.1
46	1015	Arabidopsis	0.533	AT1G02530.1
46	1015	Arabidopsis	0.497	AT4G01820.1
46	1015	Arabidopsis	0.484	AT4G01830.1
46	1015	Arabidopsis	0.39	AT4G18050.1
46	1015	Arabidopsis	0.326	AT5G46540.1
46	1015	Arabidopsis	0.059	AT3G28860.1
47	1015	Human	1	Q6ZRS2
47	1015	Arabidopsis	1	AT3G12810.1
48	1008	Human	1	P07900
48	1008	Human	0.576	P08238
48	1008	Arabidopsis	1	AT5G52640.1
48	1008	Arabidopsis	0.583	AT5G56030.1
48	1008	Arabidopsis	0.583	AT5G56010.1
48	1008	Arabidopsis	0.56	AT5G56000.1
48	1008	Arabidopsis	0.544	AT5G56030.2
49	1005	Human	1	Q10567
49	1005	Human	0.655	P63010
49	1005	Arabidopsis	1	AT4G23460.1
49	1005	Arabidopsis	0.829	AT4G11380.1
49	1005	Arabidopsis	0.811	AT4G11380.2
50	1001	Human	1	O43143
50	1001	Arabidopsis	1	AT3G62310.1
50	1001	Arabidopsis	0.79	AT2G47250.1
51	997	Human	1	O95347
51	997	Arabidopsis	1	AT5G62410.1
51	997	Arabidopsis	0.734	AT3G47460.1
52	988	Human	1	O75165
52	988	Arabidopsis	1	AT2G26890.1
53	986	Human	1	O94906
53	986	Arabidopsis	1	AT4G03430.1
54	985	Human	1	P11142
54	985	Human	0.428	P54652
54	985	Human	0.41	P08107
54	985	Human	0.283	P34931
54	985	Human	0.114	P17066
54	985	Arabidopsis	1	AT3G12580.1
54	985	Arabidopsis	0.673	AT5G02500.1
54	985	Arabidopsis	0.604	AT3G09440.1
54	985	Arabidopsis	0.604	AT3G09440.2
54	985	Arabidopsis	0.363	AT1G16030.1
54	985	Arabidopsis	0.284	AT1G56410.1
55	959	Human	1	Q86VP6
55	959	Human	0.407	O75155
55	959	Arabidopsis	1	AT2G02560.2
55	959	Arabidopsis	0.996	AT2G02560.1
56	952	Human	1	Q7Z6Z7
56	952	Arabidopsis	1	AT1G70320.1
56	952	Arabidopsis	0.902	AT1G55860.2
56	952	Arabidopsis	0.899	AT1G55860.1
57	947	Human	1	Q8N122
57	947	Arabidopsis	1	AT3G08850.1
57	947	Arabidopsis	0.705	AT5G01770.1
58	945	Human	1	P26640
58	945	Arabidopsis	1	AT1G14610.1
59	941	Human	1	O95602
59	941	Arabidopsis	1	AT3G57660.1
60	934	Human	1	Q9UQE7
60	934	Arabidopsis	1	AT2G27170.2
60	934	Arabidopsis	1	AT2G27170.1
61	925	Human	1	P61221
61	925	Arabidopsis	1	AT4G19210.1
61	925	Arabidopsis	0.237	AT3G13640.1
62	923	Human	1	Q99460
62	923	Arabidopsis	1	AT2G32730.1
62	923	Arabidopsis	1	AT1G04810.1
63	918	Human	1	O95985
63	918	Arabidopsis	1	AT2G32000.1
63	918	Arabidopsis	0.859	AT2G32000.2
64	916	Human	1	Q02218
64	916	Human	1	Q9ULD0
64	916	Arabidopsis	1	AT3G55410.1
64	916	Arabidopsis	1	AT5G65750.1
65	915	Human	1	Q13200
65	915	Arabidopsis	1	AT2G20580.1
65	915	Arabidopsis	0.836	AT4G28470.1
66	906	Human	1	Q9HD20
66	906	Arabidopsis	1	AT5G23630.1
67	904	Human	0.219	P33527
67	904	Human	1	Q92887
67	904	Human	0.191	O15438
67	904	Arabidopsis	1	AT1G30400.2
67	904	Arabidopsis	1	AT1G30400.1
67	904	Arabidopsis	0.831	AT2G34660.1
67	904	Arabidopsis	0.831	AT2G34660.2
67	904	Arabidopsis	0.493	AT1G30410.1
67	904	Arabidopsis	0.479	AT1G30420.1
68	901	Human	1	P22314
68	901	Arabidopsis	1	AT5G06460.1
68	901	Arabidopsis	0.691	AT2G30110.1
69	894	Human	1	Q9NTJ3
69	894	Arabidopsis	1	AT5G48600.2
69	894	Arabidopsis	0.993	AT5G48600.1
70	893	Human	1	P11021
70	893	Arabidopsis	1	AT5G42020.1
70	893	Arabidopsis	1	AT5G28540.1
70	893	Arabidopsis	0.44	AT5G42020.2
70	893	Arabidopsis	0.332	AT1G09080.2
70	893	Arabidopsis	0.327	AT1G09080.1
71	883	Human	1	O60673
71	883	Arabidopsis	1	AT1G67500.1
71	883	Arabidopsis	0.995	AT1G67500.2
72	879	Human	1	Q9Y6D6
72	879	Human	0.633	Q9Y6D5
72	879	Arabidopsis	1	AT1G01960.1
72	879	Arabidopsis	0.637	AT3G60860.1
72	879	Arabidopsis	0.273	AT4G38200.1
72	879	Arabidopsis	0.247	AT4G35380.1
73	879	Human	1	P53618
73	879	Arabidopsis	1	AT4G31480.2
73	879	Arabidopsis	1	AT4G31480.1
73	879	Arabidopsis	1	AT4G31490.1
74	874	Human	1	P48147
74	874	Arabidopsis	1	AT1G76140.1
74	874	Arabidopsis	0.985	AT1G76140.2
74	874	Arabidopsis	0.523	AT1G20380.1
75	873	Human	1	Q9NYU2
75	873	Human	0.37	Q9NYU1
75	873	Arabidopsis	1	AT1G71220.1
75	873	Arabidopsis	0.998	AT1G71220.2
76	871	Human	1	Q9UIA9
76	871	Human	0.493	Q9H2T7
76	871	Arabidopsis	1	AT5G06120.4
76	871	Arabidopsis	0.994	AT5G06120.1
76	871	Arabidopsis	0.984	AT5G06120.2
76	871	Arabidopsis	0.984	AT5G06120.3
77	871	Human	1	P46977
77	871	Arabidopsis	1	AT1G34130.1
78	869	Human	1	Q9UBF2
78	869	Human	0.654	Q9Y678
78	869	Arabidopsis	1	AT4G34450.1
79	868	Human	1	P49588
79	868	Arabidopsis	1	AT1G50200.1
79	868	Arabidopsis	0.915	AT1G50200.2
80	863	Human	1	Q14703
80	863	Arabidopsis	1	AT5G19660.1
81	858	Human	1	Q13620
81	858	Human	0.416	Q13619
81	858	Arabidopsis	1	AT5G46210.1
82	857	Human	1	P38606
82	857	Arabidopsis	1	AT1G78900.2
82	857	Arabidopsis	1	AT1G78900.1
83	853	Human	1	P0CG48
83	853	Arabidopsis	1	AT4G05320.4
83	853	Arabidopsis	1	AT4G05320.2
84	851	Human	1	Q5T3U5
84	851	Arabidopsis	1	AT2G07680.1
85	848	Human	1	P31040
85	848	Arabidopsis	1	AT5G66760.1
85	848	Arabidopsis	0.668	AT2G18450.1
86	847	Human	1	Q8IZQ1
86	847	Human	0.161	Q6ZS81
86	847	Arabidopsis	1	AT1G03060.1
86	847	Arabidopsis	0.742	AT4G02660.1
87	846	Human	1	P18074
87	846	Arabidopsis	1	AT1G03190.2
87	846	Arabidopsis	1	AT1G03190.1
88	846	Human	1	Q9HCS7
88	846	Arabidopsis	1	AT5G28740.1
89	842	Human	1	Q9Y2L1
89	842	Arabidopsis	1	AT2G17510.1
89	842	Arabidopsis	0.976	AT2G17510.2
90	840	Human	1	P11586
90	840	Human	0.271	Q6UB35
90	840	Arabidopsis	1	AT1G50480.1
91	835	Human	1	Q9NTI2
91	835	Human	0.523	Q9Y2Q0
91	835	Arabidopsis	1	AT1G59820.1
92	834	Human	1	Q9H9Y6
92	834	Arabidopsis	1	AT1G29940.1
93	833	Human	1	O14647
93	833	Human	0.394	O14646
93	833	Arabidopsis	1	AT2G13370.1
94	833	Human	1	P49736
94	833	Arabidopsis	1	AT1G44900.1
94	833	Arabidopsis	0.991	AT1G44900.2
95	831	Human	1	P29144
95	831	Arabidopsis	1	AT4G20850.1
96	831	Human	1	Q9H9T3
96	831	Arabidopsis	1	AT5G50320.1
97	830	Human	1	O75417
97	830	Arabidopsis	1	AT4G32700.2
98	826	Human	1	Q14697
98	826	Human	0.118	Q8TET4
98	826	Arabidopsis	1	AT5G63840.1
99	822	Human	0.851	Q71U36
99	822	Human	1	Q9BQE3
99	822	Human	0.851	P68363
99	822	Human	0.752	Q13748
99	822	Human	0.693	P68366
99	822	Human	0.584	Q6PEY2
99	822	Human	0.208	Q9NY65
99	822	Arabidopsis	1	AT1G50010.1
99	822	Arabidopsis	1	AT1G04820.1
99	822	Arabidopsis	0.968	AT4G14960.2
99	822	Arabidopsis	0.579	AT5G19780.1
99	822	Arabidopsis	0.579	AT5G19770.1
99	822	Arabidopsis	0.158	AT1G64740.1
100	822	Human	1	Q04446
100	822	Arabidopsis	1	AT2G36390.1
100	822	Arabidopsis	0.499	AT5G03650.1
101	821	Human	1	P36776
101	821	Arabidopsis	1	AT5G26860.1
101	821	Arabidopsis	0.548	AT3G05790.1
101	821	Arabidopsis	0.395	AT3G05780.1
102	815	Human	1	A3KN83
102	815	Human	0.19	Q9Y2G9
102	815	Arabidopsis	1	AT1G79350.1
103	814	Human	1	O95477
103	814	Human	1	Q99758
103	814	Human	0.382	P78363
103	814	Human	0.377	Q8IZY2
103	814	Human	0.203	Q9BZC7
103	814	Human	0.115	Q86UK0
103	814	Human	0.087	Q86UQ4
103	814	Arabidopsis	1	AT2G41700.1
103	814	Arabidopsis	1	AT2G41700.2
104	813	Human	1	Q9BZJ0
104	813	Arabidopsis	1	AT5G41770.1
104	813	Arabidopsis	0.624	AT5G45990.1
104	813	Arabidopsis	0.44	AT3G13210.1
105	811	Human	1	Q15477
105	811	Arabidopsis	1	AT3G46960.1
106	810	Human	1	Q14839
106	810	Human	0.617	Q8TDI0
106	810	Human	0.587	Q12873
106	810	Arabidopsis	1	AT2G25170.1
106	810	Arabidopsis	0.302	AT4G31900.1
106	810	Arabidopsis	0.256	AT4G31900.2
107	810	Human	1	O60841
107	810	Arabidopsis	1	AT1G76810.1
107	810	Arabidopsis	0.594	AT1G76720.1
107	810	Arabidopsis	0.538	AT1G76820.1
107	810	Arabidopsis	0.283	AT1G21160.1
108	810	Human	1	O15294
108	810	Arabidopsis	1	AT3G04240.1
109	808	Human	1	Q13885
109	808	Human	1	Q9BVA1
109	808	Human	0.796	P68371
109	808	Human	0.66	P07437
109	808	Human	0.65	P04350
109	808	Human	0.417	Q13509
109	808	Human	0.252	Q9BUF5
109	808	Human	0.155	Q3ZCM7
109	808	Arabidopsis	0.607	AT5G62690.1
109	808	Arabidopsis	1	AT5G12250.1
109	808	Arabidopsis	0.607	AT5G62700.1
109	808	Arabidopsis	0.59	AT5G23860.1
109	808	Arabidopsis	0.59	AT5G23860.2
109	808	Arabidopsis	0.564	AT2G29550.1
109	808	Arabidopsis	0.479	AT1G75780.1
109	808	Arabidopsis	0.436	AT1G20010.1
109	808	Arabidopsis	0.368	AT4G20890.1
109	808	Arabidopsis	0.35	AT5G44340.1
110	806	Human	1	Q7L014
110	806	Arabidopsis	1	AT1G20920.1
110	806	Arabidopsis	0.557	AT1G20920.2
110	806	Arabidopsis	0.465	AT3G09620.1
111	806	Human	1	Q9ULG1
111	806	Arabidopsis	1	AT3G57300.1
111	806	Arabidopsis	0.988	AT3G57300.2
112	802	Human	1	Q9NR19
112	802	Arabidopsis	1	AT5G36880.2
112	802	Arabidopsis	1	AT5G36880.1
113	800	Human	1	Q8TF62
113	800	Human	0.582	P98198
113	800	Human	0.286	O43520
113	800	Human	0.077	O60423
113	800	Arabidopsis	1	AT3G27870.1
113	800	Arabidopsis	0.482	AT1G68710.1
113	800	Arabidopsis	0.469	AT3G25610.1
113	800	Arabidopsis	0.461	AT1G26130.2
113	800	Arabidopsis	0.459	AT1G26130.1
113	800	Arabidopsis	0.447	AT1G13210.1
113	800	Arabidopsis	0.337	AT1G17500.1
113	800	Arabidopsis	0.332	AT1G72700.1
113	800	Arabidopsis	0.324	AT3G13900.1
113	800	Arabidopsis	0.32	AT1G54280.1
114	795	Human	1	P38646
114	795	Arabidopsis	1	AT4G37910.1
114	795	Arabidopsis	0.531	AT5G09590.1
115	788	Human	1	P09884
115	788	Arabidopsis	1	AT5G67100.1
116	784	Human	1	Q14683
116	784	Human	0.338	Q8NDV3
116	784	Arabidopsis	1	AT3G54670.3
116	784	Arabidopsis	0.988	AT3G54670.1
117	783	Human	1	Q13535
117	783	Arabidopsis	1	AT5G40820.1
118	778	Human	1	Q96RP9
118	778	Arabidopsis	1	AT1G45332.1
118	778	Arabidopsis	0.979	AT2G45030.1
119	775	Human	1	P19447
119	775	Arabidopsis	1	AT5G41360.1
119	775	Arabidopsis	0.914	AT5G41370.1
120	771	Human	1	Q92973
120	771	Human	0.75	O14787
120	771	Arabidopsis	1	AT2G16950.2
120	771	Arabidopsis	0.995	AT2G16950.1
121	770	Human	1	O15118
121	770	Human	0.067	Q9UHC9
121	770	Arabidopsis	1	AT4G38350.1
121	770	Arabidopsis	0.992	AT4G38350.2
121	770	Arabidopsis	0.496	AT1G42470.1
122	768	Human	1	P26639
122	768	Human	0.444	A2RTX5
122	768	Arabidopsis	1	AT5G26830.1
123	767	Human	1	Q92538
123	767	Arabidopsis	1	AT1G13980.2
123	767	Arabidopsis	1	AT1G13980.1
123	767	Arabidopsis	0.462	AT5G39500.1
123	767	Arabidopsis	0.143	AT5G19610.1
124	767	Human	1	P31327
124	767	Human	0.302	P27708
124	767	Arabidopsis	1	AT1G29900.1
125	763	Human	1	P49641
125	763	Human	0.303	Q16706
125	763	Arabidopsis	1	AT5G14950.1
126	762	Human	1	P45974
126	762	Human	0.311	Q92995
126	762	Arabidopsis	1	AT3G20630.1
127	758	Human	1	Q14008
127	758	Arabidopsis	1	AT2G35630.1
128	755	Human	1	Q9Y4I1
128	755	Human	1	Q9ULV0
128	755	Human	0.354	Q9NQX4
128	755	Arabidopsis	1	AT2G33240.1
128	755	Arabidopsis	1	AT2G31900.1
128	755	Arabidopsis	0.704	AT1G04600.1
128	755	Arabidopsis	0.484	AT5G20490.1
128	755	Arabidopsis	0.475	AT1G08730.1
128	755	Arabidopsis	0.471	AT1G54560.1
128	755	Arabidopsis	0.447	AT5G20490.2
128	755	Arabidopsis	0.441	AT1G17580.1
128	755	Arabidopsis	0.438	AT5G43900.1
128	755	Arabidopsis	0.438	AT5G43900.3
128	755	Arabidopsis	0.435	AT1G04160.1
128	755	Arabidopsis	0.434	AT5G43900.2
128	755	Arabidopsis	0.409	AT4G28710.1
128	755	Arabidopsis	0.342	AT2G20290.1
128	755	Arabidopsis	0.324	AT4G33200.1
128	755	Arabidopsis	0.307	AT4G33200.3
128	755	Arabidopsis	0.307	AT4G33200.2
128	755	Arabidopsis	0.197	AT3G58160.1
129	755	Human	1	P48643
129	755	Arabidopsis	1	AT1G24510.1
129	755	Arabidopsis	0.505	AT1G24510.2
130	754	Human	1	Q9UG63
130	754	Arabidopsis	1	AT5G60790.1
131	753	Human	1	Q13618
131	753	Arabidopsis	1	AT1G26830.1
131	753	Arabidopsis	0.791	AT1G69670.1
132	752	Human	1	O94823
132	752	Human	0.282	Q9P241
132	752	Human	0.234	O60312
132	752	Arabidopsis	1	AT5G04930.1
133	748	Human	1	P21281
133	748	Human	0.444	P15313
133	748	Arabidopsis	1	AT1G76030.1
133	748	Arabidopsis	0.897	AT1G20260.1
133	748	Arabidopsis	0.803	AT4G38510.1
133	748	Arabidopsis	0.803	AT4G38510.2
133	748	Arabidopsis	0.803	AT4G38510.3
133	748	Arabidopsis	0.803	AT4G38510.4
133	748	Arabidopsis	0.803	AT4G38510.5
134	747	Human	1	P14625
134	747	Arabidopsis	1	AT4G24190.1
134	747	Arabidopsis	1	AT4G24190.2
135	747	Human	1	P28331
135	747	Arabidopsis	1	AT5G37510.2
135	747	Arabidopsis	1	AT5G37510.1
136	744	Human	1	Q15436
136	744	Human	0.748	Q15437
136	744	Arabidopsis	1	AT3G23660.1
136	744	Arabidopsis	0.983	AT3G23660.2
136	744	Arabidopsis	0.712	AT4G14160.2
136	744	Arabidopsis	0.707	AT4G14160.1
136	744	Arabidopsis	0.653	AT1G05520.1
136	744	Arabidopsis	0.328	AT4G14160.3
136	744	Arabidopsis	0.165	AT2G21630.1
137	742	Human	1	P06576
137	742	Arabidopsis	1	AT5G08670.1
137	742	Arabidopsis	1	AT5G08690.1
137	742	Arabidopsis	0.91	AT5G08680.1
138	742	Human	1	P00395
138	742	Arabidopsis	1	ATMG01360.1
139	738	Human	1	Q9UKF6
139	738	Arabidopsis	1	AT1G61010.2
139	738	Arabidopsis	1	AT1G61010.3
139	738	Arabidopsis	1	AT1G61010.1
140	734	Human	1	Q99832
140	734	Arabidopsis	1	AT3G11830.1
140	734	Arabidopsis	0.974	AT3G11830.2
141	732	Human	1	Q9H0D6
141	732	Arabidopsis	1	AT1G75660.1
141	732	Arabidopsis	0.288	AT5G42540.1
141	732	Arabidopsis	0.282	AT5G42540.2
142	730	Human	1	Q13472
142	730	Arabidopsis	1	AT5G63920.1
143	728	Human	1	O43314
143	728	Human	1	Q6PFW1
143	728	Arabidopsis	1	AT3G01310.2
143	728	Arabidopsis	1	AT5G15070.1
143	728	Arabidopsis	0.995	AT3G01310.1
143	728	Arabidopsis	0.994	AT5G15070.2
144	722	Human	1	P51532
144	722	Human	1	P51531
144	722	Arabidopsis	1	AT5G19310.1
144	722	Arabidopsis	1	AT3G06010.1
145	720	Human	1	Q14690
145	720	Arabidopsis	1	AT3G11964.1
146	719	Human	1	Q9NZJ4
146	719	Arabidopsis	1	AT5G23110.1
147	718	Human	1	Q9NSE4
147	718	Arabidopsis	1	AT5G49030.3
147	718	Arabidopsis	1	AT5G49030.1
147	718	Arabidopsis	0.813	AT5G49030.2
148	718	Human	1	Q6IA69
148	718	Arabidopsis	1	AT1G55090.1
149	716	Human	1	Q8N442
149	716	Arabidopsis	1	AT5G39900.1
150	715	Human	1	P25205
150	715	Arabidopsis	1	AT5G46280.1
151	713	Human	1	O43747
151	713	Human	0.254	O75843
151	713	Arabidopsis	1	AT1G60070.1
151	713	Arabidopsis	0.981	AT1G60070.2
151	713	Arabidopsis	0.584	AT1G23900.1
151	713	Arabidopsis	0.584	AT1G23900.2
152	713	Human	1	P11217
152	713	Human	1	P06737
152	713	Human	0.775	P11216
152	713	Arabidopsis	1	AT3G46970.1
152	713	Arabidopsis	1	AT3G29320.1
153	713	Human	1	Q8NI27
153	713	Arabidopsis	1	AT1G24706.2
153	713	Arabidopsis	1	AT1G24706.1
154	713	Human	1	Q7Z2Z2
154	713	Arabidopsis	1	AT3G22980.1
155	711	Human	1	Q9UJV9
155	711	Arabidopsis	1	AT5G51280.1
155	711	Arabidopsis	0.485	AT4G33370.1
156	711	Human	1	P17987
156	711	Arabidopsis	1	AT3G20050.1
157	710	Human	1	Q9H2U1
157	710	Arabidopsis	1	AT2G35920.1
157	710	Arabidopsis	0.149	AT5G04895.1
157	710	Arabidopsis	0.117	AT1G48650.2
157	710	Arabidopsis	0.117	AT1G48650.1
157	710	Arabidopsis	0.096	AT2G01130.1
158	709	Human	1	Q6JQN1
158	709	Arabidopsis	1	AT3G06810.1
159	708	Human	1	Q5VYK3
159	708	Arabidopsis	1	AT2G26780.1
160	707	Human	1	O00410
160	707	Human	0.726	O60518
160	707	Arabidopsis	1	AT5G19820.1
161	706	Human	1	P50851
161	706	Human	0.578	Q8NFP9
161	706	Arabidopsis	1	AT1G58230.1
162	706	Human	1	P55060
162	706	Arabidopsis	1	AT2G46520.1
163	703	Human	1	Q14669
163	703	Arabidopsis	1	AT4G38600.1
163	703	Arabidopsis	0.936	AT4G38600.2
163	703	Arabidopsis	0.093	AT5G02880.1
164	701	Human	1	P35998
164	701	Arabidopsis	1	AT1G53750.1
165	700	Human	1	P78371
165	700	Arabidopsis	1	AT5G20890.1
166	699	Human	0.983	Q5VTE0
166	699	Human	1	P68104
166	699	Human	0.741	Q05639
166	699	Arabidopsis	1	AT1G07940.1
166	699	Arabidopsis	1	AT1G07940.2
166	699	Arabidopsis	1	AT1G07920.1
166	699	Arabidopsis	1	AT5G60390.1
166	699	Arabidopsis	1	AT5G60390.3
166	699	Arabidopsis	1	AT1G07930.1
166	699	Arabidopsis	0.338	AT5G60390.2
167	699	Human	1	Q86WA8
167	699	Arabidopsis	1	AT5G47040.1
168	697	Human	1	P23258
168	697	Human	0.921	Q9NRH3
168	697	Arabidopsis	1	AT5G05620.1
168	697	Arabidopsis	0.946	AT3G61650.1
169	696	Human	1	P60709
169	696	Human	0.922	P63261
169	696	Human	0.438	P62736
169	696	Human	0.406	P68032
169	696	Human	0.391	P63267
169	696	Human	0.375	P68133
169	696	Human	0.234	Q562R1
169	696	Human	0.109	Q9BYX7
169	696	Arabidopsis	1	AT3G12110.1
169	696	Arabidopsis	0.656	AT2G37620.1
169	696	Arabidopsis	0.656	AT2G37620.2
169	696	Arabidopsis	0.656	AT3G53750.1
169	696	Arabidopsis	0.625	AT5G09810.1
169	696	Arabidopsis	0.609	AT3G46520.1
169	696	Arabidopsis	0.578	AT5G59370.1
169	696	Arabidopsis	0.578	AT5G59370.2
169	696	Arabidopsis	0.406	AT1G49240.1
169	696	Arabidopsis	0.375	AT3G18780.2
170	696	Human	1	P55786
170	696	Human	0.219	A6NEC2
170	696	Arabidopsis	1	AT4G33090.1
171	694	Human	1	Q9Y230
171	694	Arabidopsis	1	AT5G67630.1
171	694	Arabidopsis	0.33	AT3G49830.1
172	693	Human	1	P62191
172	693	Arabidopsis	1	AT2G20140.1
172	693	Arabidopsis	0.96	AT4G29040.1
173	693	Human	1	Q15269
173	693	Arabidopsis	1	AT1G15440.1
173	693	Arabidopsis	0.91	AT1G15440.2
174	691	Human	1	Q2TAY7
174	691	Arabidopsis	1	AT1G73720.1
175	691	Human	1	Q9HCG8
175	691	Arabidopsis	1	AT1G80930.1
176	690	Human	1	P49821
176	690	Arabidopsis	1	AT5G08530.1
177	688	Human	1	P23634
177	688	Human	1	Q16720
177	688	Human	1	Q01814
177	688	Human	0.731	P20020
177	688	Arabidopsis	1	AT5G57110.2
177	688	Arabidopsis	1	AT5G57110.1
177	688	Arabidopsis	1	AT3G57330.1
177	688	Arabidopsis	1	AT4G29900.1
177	688	Arabidopsis	0.828	AT2G41560.1
177	688	Arabidopsis	0.552	AT3G21180.1
177	688	Arabidopsis	0.433	AT4G37640.1
177	688	Arabidopsis	0.424	AT2G22950.1
177	688	Arabidopsis	0.418	AT1G27770.1
177	688	Arabidopsis	0.35	AT1G27770.2
177	688	Arabidopsis	0.242	AT3G63380.1
177	688	Arabidopsis	0.232	AT3G22910.1
178	688	Human	1	P14735
178	688	Arabidopsis	1	AT2G41790.1
178	688	Arabidopsis	0.621	AT3G57470.2
178	688	Arabidopsis	0.602	AT3G57470.3
178	688	Arabidopsis	0.578	AT3G57470.1
179	687	Human	1	Q9UNX4
179	687	Arabidopsis	1	AT3G21540.1
180	686	Human	1	Q9H5Z1
180	686	Arabidopsis	1	AT4G18465.1
181	685	Human	1	O00754
181	685	Arabidopsis	1	AT5G13980.2
181	685	Arabidopsis	1	AT5G13980.1
181	685	Arabidopsis	0.857	AT5G13980.3
181	685	Arabidopsis	0.426	AT3G26720.1
181	685	Arabidopsis	0.379	AT3G26720.2
181	685	Arabidopsis	0.337	AT5G66150.1
182	684	Human	1	Q9HAU5
182	684	Arabidopsis	1	AT2G39260.1
183	683	Human	1	P43246
183	683	Arabidopsis	1	AT3G18524.1
184	682	Human	1	O60524
184	682	Arabidopsis	1	AT5G49930.1
185	680	Human	1	Q13315
185	680	Arabidopsis	1	AT3G48190.1
186	679	Human	1	Q04656
186	679	Human	0.384	P35670
186	679	Arabidopsis	1	AT1G63440.1
186	679	Arabidopsis	0.157	AT5G44790.1
187	678	Human	1	Q9H9G7
187	678	Human	0.759	Q9UL18
187	678	Human	0.698	Q9HCK5
187	678	Human	0.682	Q9UKV8
187	678	Arabidopsis	1	AT1G48410.1
187	678	Arabidopsis	0.997	AT1G48410.2
187	678	Arabidopsis	0.997	AT1G48410.3
187	678	Arabidopsis	0.453	AT5G43810.1
187	678	Arabidopsis	0.453	AT5G43810.2
187	678	Arabidopsis	0.268	AT2G27880.1
188	676	Human	1	Q92544
188	676	Arabidopsis	1	AT3G13772.1
188	676	Arabidopsis	0.82	AT1G55130.1
188	676	Arabidopsis	0.491	AT5G25100.1
188	676	Arabidopsis	0.484	AT5G10840.1
188	676	Arabidopsis	0.48	AT5G25100.2
188	676	Arabidopsis	0.464	AT2G24170.1
189	676	Human	1	Q8NEB9
189	676	Arabidopsis	1	AT1G60490.1
190	676	Human	1	Q9Y265
190	676	Arabidopsis	1	AT5G22330.1
191	675	Human	1	O94808
191	675	Human	0.625	Q06210
191	675	Arabidopsis	1	AT3G24090.1
192	674	Human	1	P17812
192	674	Human	0.458	Q9NRF8
192	674	Arabidopsis	1	AT3G12670.1
192	674	Arabidopsis	0.468	AT1G30820.1
192	674	Arabidopsis	0.397	AT4G20320.1
192	674	Arabidopsis	0.397	AT4G20320.2
192	674	Arabidopsis	0.335	AT2G34890.1
192	674	Arabidopsis	0.296	AT4G02120.1
193	673	Human	1	Q99459
193	673	Arabidopsis	1	AT1G09770.1
194	671	Human	1	P30153
194	671	Human	0.69	P30154
194	671	Arabidopsis	1	AT3G25800.1
194	671	Arabidopsis	0.876	AT1G13320.1
194	671	Arabidopsis	0.876	AT1G13320.3
194	671	Arabidopsis	0.76	AT3G25800.2
194	671	Arabidopsis	0.752	AT1G25490.1
194	671	Arabidopsis	0.659	AT1G13320.2
195	671	Human	1	P25705
195	671	Arabidopsis	1	AT2G07698.1
195	671	Arabidopsis	0.347	ATMG01190.1
196	670	Human	1	P40227
196	670	Human	0.648	Q92526
196	670	Arabidopsis	1	AT3G02530.1
196	670	Arabidopsis	0.9	AT5G16070.1
197	670	Human	1	P50991
197	670	Arabidopsis	1	AT3G18190.1
198	669	Human	1	P07954
198	669	Arabidopsis	1	AT2G47510.2
198	669	Arabidopsis	1	AT2G47510.1
198	669	Arabidopsis	0.739	AT5G50950.2
198	669	Arabidopsis	0.587	AT5G50950.1
198	669	Arabidopsis	0.455	AT5G50950.3
199	668	Human	1	Q9HCC0
199	668	Arabidopsis	1	AT4G34030.1
200	667	Human	1	P53396
200	667	Arabidopsis	1	AT3G06650.1
200	667	Arabidopsis	0.954	AT5G49460.1
201	666	Human	1	P41091
201	666	Human	0.952	Q2VIR3
201	666	Human	0.68	F8W810
201	666	Arabidopsis	1	AT1G04170.1
201	666	Arabidopsis	0.469	AT4G18330.2
201	666	Arabidopsis	0.311	AT2G18720.1
202	666	Human	1	Q9H9S3
202	666	Human	0.838	P61619
202	666	Arabidopsis	1	AT1G78720.1
202	666	Arabidopsis	0.718	AT2G34250.1
202	666	Arabidopsis	0.718	AT2G34250.2
202	666	Arabidopsis	0.718	AT1G29310.1
203	666	Human	1	Q9Y5B9
203	666	Arabidopsis	1	AT4G10710.1
204	666	Human	1	Q9HD45
204	666	Arabidopsis	1	AT1G10950.1
205	665	Human	1	O75027
205	665	Arabidopsis	1	AT5G58270.1
205	665	Arabidopsis	0.449	AT4G28630.1
205	665	Arabidopsis	0.397	AT4G28620.1
206	665	Human	1	Q15046
206	665	Arabidopsis	1	AT3G11710.1
207	663	Human	1	Q9Y4W6
207	663	Arabidopsis	1	AT2G29080.1
207	663	Arabidopsis	0.719	AT1G07510.1
208	663	Human	1	P41250
208	663	Arabidopsis	1	AT1G29880.1
209	663	Human	1	Q14566
209	663	Arabidopsis	1	AT5G44635.1
210	663	Human	1	Q6ZNB6
210	663	Arabidopsis	1	AT5G05660.1
211	663	Human	1	Q9BTW9
211	663	Arabidopsis	1	AT3G60740.1
212	661	Human	1	Q99570
212	661	Arabidopsis	1	AT4G29380.1
213	658	Human	1	P33991
213	658	Arabidopsis	1	AT2G16440.1
214	656	Human	1	P09874
214	656	Arabidopsis	1	AT2G31320.1
215	656	Human	1	P49368
215	656	Arabidopsis	1	AT5G26360.1
216	655	Human	1	P56192
216	655	Arabidopsis	1	AT4G13780.1
217	654	Human	1	P52701
217	654	Arabidopsis	1	AT4G02070.1
217	654	Arabidopsis	0.994	AT4G02070.2
218	652	Human	1	P33993
218	652	Arabidopsis	1	AT4G02060.2
218	652	Arabidopsis	1	AT4G02060.1
219	652	Human	1	P17980
219	652	Arabidopsis	1	AT3G05530.1
219	652	Arabidopsis	0.711	AT1G09100.1
220	651	Human	0.116	Q01432
220	651	Human	1	Q01433
220	651	Human	0.068	P23109
220	651	Arabidopsis	1	AT2G38280.2
220	651	Arabidopsis	1	AT2G38280.1
221	650	Human	1	Q9H270
221	650	Arabidopsis	1	AT2G05170.1
222	649	Human	1	P62195
222	649	Arabidopsis	1	AT5G19990.1
222	649	Arabidopsis	1	AT5G20000.1
223	647	Human	1	Q9BXJ9
223	647	Human	0.558	Q6N069
223	647	Arabidopsis	1	AT1G80410.2
223	647	Arabidopsis	1	AT1G80410.1
224	646	Human	1	P18858
224	646	Arabidopsis	1	AT1G08130.1
224	646	Arabidopsis	0.351	AT1G49250.1
225	645	Human	1	Q9BUQ8
225	645	Arabidopsis	1	AT2G33730.1
225	645	Arabidopsis	0.167	AT1G28180.1
226	644	Human	1	Q10570
226	644	Arabidopsis	1	AT5G51660.1
227	643	Human	1	Q7Z478
227	643	Arabidopsis	1	AT1G58050.1
227	643	Arabidopsis	0.649	AT1G58060.1
228	643	Human	1	Q03468
228	643	Arabidopsis	1	AT2G18760.1
229	643	Human	1	Q96BP3
229	643	Arabidopsis	1	AT3G44600.1
230	642	Human	1	P10809
230	642	Arabidopsis	1	AT3G23990.1
230	642	Arabidopsis	0.729	AT2G33210.1
230	642	Arabidopsis	0.694	AT2G33210.2
230	642	Arabidopsis	0.309	AT3G13860.1
231	641	Human	1	P43686
231	641	Arabidopsis	1	AT5G58290.1
232	640	Human	1	Q9HBG4
232	640	Human	1	Q93050
232	640	Human	0.234	Q9Y487
232	640	Human	0.108	Q13488
232	640	Arabidopsis	1	AT2G21410.1
232	640	Arabidopsis	1	AT4G39080.1
232	640	Arabidopsis	0.409	AT2G28520.1
233	639	Human	1	P62495
233	639	Arabidopsis	1	AT3G26618.1
233	639	Arabidopsis	0.816	AT1G12920.1
233	639	Arabidopsis	0.5	AT5G47880.1
233	639	Arabidopsis	0.5	AT5G47880.2
234	639	Human	1	Q02252
234	639	Arabidopsis	1	AT2G14170.1
234	639	Arabidopsis	0.887	AT2G14170.3
234	639	Arabidopsis	0.623	AT2G14170.2
235	639	Human	1	P33992
235	639	Arabidopsis	1	AT2G07690.1
235	639	Arabidopsis	0.99	AT2G07690.2
236	637	Human	1	O94973
236	637	Human	1	O95782
236	637	Arabidopsis	1	AT5G22770.2
236	637	Arabidopsis	1	AT5G22770.3
236	637	Arabidopsis	1	AT5G22770.1
236	637	Arabidopsis	0.983	AT5G22780.1
237	631	Human	1	Q96QK1
237	631	Arabidopsis	1	AT2G17790.1
237	631	Arabidopsis	0.529	AT3G51310.1
237	631	Arabidopsis	0.52	AT1G75850.1
238	630	Human	1	Q9BZE4
238	630	Arabidopsis	1	AT1G50920.1
238	630	Arabidopsis	0.566	AT1G10300.1
239	629	Human	1	Q9Y2I7
239	629	Arabidopsis	1	AT4G33240.3
239	629	Arabidopsis	0.998	AT4G33240.1
239	629	Arabidopsis	0.996	AT4G33240.2
239	629	Arabidopsis	0.391	AT3G14270.1
239	629	Arabidopsis	0.188	AT1G71010.1
240	629	Human	1	P49419
240	629	Arabidopsis	1	AT1G54100.2
240	629	Arabidopsis	1	AT1G54100.1
241	626	Human	1	O60832
241	626	Arabidopsis	1	AT3G57150.1
242	624	Human	1	Q9NPH2
242	624	Arabidopsis	1	AT5G10170.1
242	624	Arabidopsis	0.814	AT2G22240.1
242	624	Arabidopsis	0.779	AT4G39800.1
242	624	Arabidopsis	0.196	AT2G22240.2
243	621	Human	1	P36871
243	621	Human	0.349	Q15124
243	621	Arabidopsis	1	AT1G70730.3
243	621	Arabidopsis	1	AT1G70730.1
243	621	Arabidopsis	0.987	AT1G70730.2
243	621	Arabidopsis	0.829	AT1G23190.1
243	621	Arabidopsis	0.095	AT5G51820.1
244	621	Human	1	P38919
244	621	Arabidopsis	1	AT3G19760.1
245	620	Human	1	Q8IY37
245	620	Arabidopsis	1	AT1G33390.1
246	619	Human	1	P48449
246	619	Arabidopsis	1	AT2G07050.1
246	619	Arabidopsis	0.447	AT3G45130.1
246	619	Arabidopsis	0.36	AT1G78955.1
246	619	Arabidopsis	0.33	AT1G78950.1
246	619	Arabidopsis	0.328	AT1G78960.1
246	619	Arabidopsis	0.281	AT1G78970.1
246	619	Arabidopsis	0.281	AT1G78970.2
246	619	Arabidopsis	0.276	AT1G66960.1
246	619	Arabidopsis	0.18	AT5G36150.1
246	619	Arabidopsis	0.176	AT1G78500.1
246	619	Arabidopsis	0.159	AT4G15340.1
246	619	Arabidopsis	0.15	AT4G15370.1
246	619	Arabidopsis	0.149	AT5G48010.2
246	619	Arabidopsis	0.136	AT5G48010.1
246	619	Arabidopsis	0.115	AT5G42600.1
246	619	Arabidopsis	0.055	AT3G29255.1
247	618	Human	1	Q13838
247	618	Human	0.692	O00148
247	618	Arabidopsis	1	AT5G11170.1
247	618	Arabidopsis	1	AT5G11200.1
247	618	Arabidopsis	0.914	AT5G11200.3
247	618	Arabidopsis	0.661	AT5G11200.2
247	618	Arabidopsis	0.279	AT5G11170.2
248	618	Human	1	O95427
248	618	Arabidopsis	1	AT3G01380.1
249	615	Human	1	P54886
249	615	Arabidopsis	1	AT3G55610.1
249	615	Arabidopsis	0.816	AT2G39800.1
249	615	Arabidopsis	0.816	AT2G39800.4
249	615	Arabidopsis	0.801	AT2G39800.3
249	615	Arabidopsis	0.737	AT3G55610.2
249	615	Arabidopsis	0.58	AT2G39800.2
250	615	Human	1	Q93009
250	615	Arabidopsis	1	AT3G11910.2
250	615	Arabidopsis	0.998	AT3G11910.1
250	615	Arabidopsis	0.885	AT5G06600.2
250	615	Arabidopsis	0.883	AT5G06600.1
250	615	Arabidopsis	0.735	AT5G06600.3
251	615	Human	1	Q92878
251	615	Arabidopsis	1	AT2G31970.1
252	614	Human	1	P34932
252	614	Human	0.451	O95757
252	614	Human	0.445	Q92598
252	614	Arabidopsis	1	AT1G79930.1
252	614	Arabidopsis	0.961	AT1G79920.1
252	614	Arabidopsis	0.959	AT1G79920.2
252	614	Arabidopsis	0.897	AT1G79930.2
252	614	Arabidopsis	0.14	AT1G11660.1
253	614	Human	1	P05091
253	614	Human	0.357	P30837
253	614	Human	0.22	O94788
253	614	Human	0.206	P00352
253	614	Human	0.144	P47895
253	614	Arabidopsis	1	AT3G48000.1
253	614	Arabidopsis	0.504	AT1G23800.1
254	614	Human	1	Q13228
254	614	Arabidopsis	1	AT3G23800.1
254	614	Arabidopsis	0.525	AT4G14030.1
254	614	Arabidopsis	0.525	AT4G14030.2
254	614	Arabidopsis	0.497	AT4G14040.1
255	614	Human	1	Q16134
255	614	Arabidopsis	1	AT2G43400.1
256	613	Human	1	Q9NV66
256	613	Human	0.732	Q6NUM6
256	613	Arabidopsis	1	AT1G75200.1
257	611	Human	1	Q9HCG7
257	611	Arabidopsis	1	AT5G49900.1
257	611	Arabidopsis	0.393	AT1G33700.1
257	611	Arabidopsis	0.393	AT1G33700.2
257	611	Arabidopsis	0.369	AT4G10060.1
257	611	Arabidopsis	0.247	AT3G24180.1
257	611	Arabidopsis	0.247	AT3G24180.2
258	609	Human	1	O43847
258	609	Arabidopsis	1	AT1G06900.1
259	609	Human	1	Q9H1A4
259	609	Arabidopsis	1	AT5G05560.1
260	608	Human	1	P06733
260	608	Human	0.526	P09104
260	608	Human	0.498	P13929
260	608	Arabidopsis	1	AT2G36530.1
261	605	Human	1	P26196
261	605	Arabidopsis	1	AT3G61240.2
261	605	Arabidopsis	1	AT3G61240.1
261	605	Arabidopsis	0.619	AT2G45810.1
261	605	Arabidopsis	0.489	AT4G00660.1
261	605	Arabidopsis	0.489	AT4G00660.2
262	605	Human	1	O60488
262	605	Human	1	O95573
262	605	Arabidopsis	1	AT2G04350.2
262	605	Arabidopsis	1	AT2G04350.1
262	605	Arabidopsis	1	AT1G77590.1
263	604	Human	1	P62333
263	604	Arabidopsis	1	AT5G43010.1
263	604	Arabidopsis	0.881	AT1G45000.1
264	602	Human	1	Q7KZ85
264	602	Arabidopsis	1	AT1G65440.1
264	602	Arabidopsis	1	AT1G65440.2
264	602	Arabidopsis	0.818	AT1G65440.3
264	602	Arabidopsis	0.442	AT1G63210.1
265	602	Human	1	Q8TB22
265	602	Arabidopsis	1	AT4G03200.1
265	602	Arabidopsis	0.743	AT4G03200.2
266	602	Human	1	P47897
266	602	Arabidopsis	1	AT1G25350.1
266	602	Arabidopsis	0.975	AT1G25350.2
267	601	Human	0.357	Q13107
267	601	Human	1	Q9Y4E8
267	601	Human	0.138	P51784
267	601	Arabidopsis	1	AT4G10590.2
267	601	Arabidopsis	1	AT4G10590.1
267	601	Arabidopsis	0.909	AT4G10570.1
267	601	Arabidopsis	0.548	AT1G32850.1
267	601	Arabidopsis	0.167	AT2G40930.1
268	601	Human	1	P20585
268	601	Arabidopsis	1	AT4G25540.1
269	600	Human	1	Q6PL18
269	600	Human	0.286	Q9ULI0
269	600	Arabidopsis	1	AT1G05910.1
270	595	Human	1	Q14527
270	595	Arabidopsis	1	AT5G05130.1
271	594	Human	1	Q9NSD9
271	594	Arabidopsis	1	AT1G72550.1
271	594	Arabidopsis	0.928	AT1G72550.2
272	594	Human	1	Q14152
272	594	Arabidopsis	1	AT4G11420.1
273	593	Human	1	Q96RQ3
273	593	Arabidopsis	1	AT1G03090.2
273	593	Arabidopsis	0.944	AT1G03090.1
274	592	Human	1	Q13547
274	592	Human	0.69	Q92769
274	592	Arabidopsis	1	AT4G38130.1
274	592	Arabidopsis	0.857	AT4G38130.2
275	592	Human	1	P46459
275	592	Arabidopsis	1	AT4G04910.1
276	589	Human	1	Q09028
276	589	Human	0.703	Q16576
276	589	Arabidopsis	1	AT5G58230.1
277	588	Human	1	Q12986
277	588	Arabidopsis	1	AT1G10170.1
278	586	Human	1	P48735
278	586	Arabidopsis	1	AT1G54340.1
278	586	Arabidopsis	0.525	AT1G65930.1
278	586	Arabidopsis	0.274	AT5G14590.1
279	584	Human	1	Q9UJA3
279	584	Arabidopsis	1	AT3G09660.1
280	583	Human	1	Q8NI36
280	583	Arabidopsis	1	AT4G04940.1
281	581	Human	1	O75390
281	581	Arabidopsis	1	AT2G44350.2
281	581	Arabidopsis	1	AT2G44350.1
281	581	Arabidopsis	0.604	AT3G60100.1
282	581	Human	1	Q14974
282	581	Arabidopsis	1	AT3G08943.1
282	581	Arabidopsis	0.955	AT3G08947.1
282	581	Arabidopsis	0.378	AT5G53480.1
283	580	Human	1	Q13393
283	580	Human	0.308	O14939
283	580	Arabidopsis	1	AT3G16785.1
283	580	Arabidopsis	0.439	AT3G05630.1
284	579	Human	1	P34897
284	579	Arabidopsis	1	AT4G37930.1
284	579	Arabidopsis	0.677	AT5G26780.1
284	579	Arabidopsis	0.655	AT5G26780.2
284	579	Arabidopsis	0.655	AT5G26780.3
285	578	Human	1	P50579
285	578	Arabidopsis	1	AT3G59990.2
285	578	Arabidopsis	1	AT3G59990.3
285	578	Arabidopsis	1	AT3G59990.4
285	578	Arabidopsis	1	AT3G59990.1
285	578	Arabidopsis	0.576	AT2G44180.1
286	578	Human	1	P53992
286	578	Human	0.352	O94855
286	578	Arabidopsis	1	AT3G44340.1
286	578	Arabidopsis	0.961	AT3G44340.2
286	578	Arabidopsis	0.646	AT4G32640.1
286	578	Arabidopsis	0.646	AT4G32640.2
287	576	Human	1	O95352
287	576	Arabidopsis	1	AT5G45900.1
288	575	Human	1	O00571
288	575	Human	0.866	O15523
288	575	Arabidopsis	1	AT2G42520.1
288	575	Arabidopsis	0.634	AT3G58510.1
288	575	Arabidopsis	0.634	AT3G58510.2
288	575	Arabidopsis	0.634	AT3G58510.3
288	575	Arabidopsis	0.59	AT3G58570.1
289	575	Human	1	Q16798
289	575	Human	1	P48163
289	575	Human	1	P23368
289	575	Arabidopsis	1	AT1G79750.1
289	575	Arabidopsis	1	AT5G11670.1
289	575	Arabidopsis	1	AT5G25880.1
289	575	Arabidopsis	0.585	AT2G19900.1
290	575	Human	1	Q8TDD1
290	575	Arabidopsis	1	AT1G77030.1
291	573	Human	1	Q9H6S0
291	573	Arabidopsis	1	AT2G30800.1
291	573	Arabidopsis	0.482	AT1G06670.1
292	572	Human	1	O60701
292	572	Arabidopsis	1	AT1G26570.1
292	572	Arabidopsis	1	AT3G29360.2
292	572	Arabidopsis	1	AT3G29360.1
292	572	Arabidopsis	0.869	AT5G39320.1
292	572	Arabidopsis	0.831	AT5G15490.1
293	572	Human	1	O75306
293	572	Arabidopsis	1	ATMG00510.1
294	571	Human	1	Q92841
294	571	Human	0.251	P17844
294	571	Arabidopsis	1	AT1G55150.1
294	571	Arabidopsis	0.231	AT5G63120.2
295	571	Human	1	Q9NVP1
295	571	Arabidopsis	1	AT3G18600.1
295	571	Arabidopsis	0.165	AT5G65900.1
296	571	Human	1	O60508
296	571	Arabidopsis	1	AT1G10580.1
297	568	Human	1	O95486
297	568	Human	0.406	O95487
297	568	Arabidopsis	1	AT3G07100.1
298	568	Human	1	P49754
298	568	Arabidopsis	1	AT1G08190.1
299	568	Human	1	P54802
299	568	Arabidopsis	1	AT5G13690.1
300	567	Human	1	P61011
300	567	Arabidopsis	1	AT1G48900.1
300	567	Arabidopsis	0.645	AT5G49500.1
300	567	Arabidopsis	0.621	AT1G15310.1
300	567	Arabidopsis	0.619	AT1G48900.2
301	567	Human	1	P53041
301	567	Arabidopsis	1	AT2G42810.1
301	567	Arabidopsis	0.915	AT2G42810.2
302	566	Human	1	P51649
302	566	Arabidopsis	1	AT1G79440.1
303	565	Human	1	P42356
303	565	Arabidopsis	1	AT1G49340.2
303	565	Arabidopsis	1	AT1G49340.1
303	565	Arabidopsis	0.095	AT1G51040.1
304	565	Human	1	Q9NVE7
304	565	Arabidopsis	1	AT4G32180.1
304	565	Arabidopsis	0.808	AT4G32180.2
304	565	Arabidopsis	0.808	AT4G32180.3
305	565	Human	1	Q9BX63
305	565	Arabidopsis	1	AT1G20720.1
305	565	Arabidopsis	0.425	AT1G20750.1
306	565	Human	1	Q9NXL9
306	565	Arabidopsis	1	AT2G14050.1
307	565	Human	1	Q9NVX2
307	565	Arabidopsis	1	AT5G52820.1
308	563	Human	0.587	Q9Y666
308	563	Human	1	Q9H2X9
308	563	Human	0.57	Q9UHW9
308	563	Human	0.543	Q9UP95
308	563	Arabidopsis	1	AT1G30450.2
308	563	Arabidopsis	1	AT1G30450.3
308	563	Arabidopsis	1	AT1G30450.1
309	562	Human	1	P34896
309	562	Arabidopsis	1	AT4G32520.2
309	562	Arabidopsis	1	AT4G32520.1
310	562	Human	1	Q92889
310	562	Arabidopsis	1	AT5G41150.1
310	562	Arabidopsis	0.599	AT5G41150.2
311	561	Human	1	Q14240
311	561	Human	0.71	P60842
311	561	Arabidopsis	1	AT1G54270.1
311	561	Arabidopsis	0.934	AT1G54270.2
311	561	Arabidopsis	0.899	AT3G13920.1
311	561	Arabidopsis	0.833	AT3G13920.4
311	561	Arabidopsis	0.735	AT3G13920.2
311	561	Arabidopsis	0.732	AT3G13920.3
311	561	Arabidopsis	0.673	AT1G72730.1
312	561	Human	1	P10253
312	561	Human	0.115	O43451
312	561	Arabidopsis	1	AT5G11720.1
312	561	Arabidopsis	0.189	AT1G68560.1
312	561	Arabidopsis	0.163	AT3G45940.1
313	561	Human	1	Q9Y697
313	561	Arabidopsis	1	AT5G65720.1
313	561	Arabidopsis	0.258	AT5G65720.2
314	560	Human	1	O75153
314	560	Arabidopsis	1	AT3G52140.2
314	560	Arabidopsis	0.996	AT3G52140.4
314	560	Arabidopsis	0.993	AT3G52140.1
314	560	Arabidopsis	0.97	AT3G52140.3
315	559	Human	1	Q14137
315	559	Human	0.769	Q96Q25
315	559	Arabidopsis	1	AT2G40360.1
316	557	Human	1	Q9NR71
316	557	Human	0.678	P0C7U2
316	557	Arabidopsis	1	AT2G38010.2
316	557	Arabidopsis	0.916	AT2G38010.1
316	557	Arabidopsis	0.501	AT1G07380.1
316	557	Arabidopsis	0.423	AT5G58980.1
317	556	Human	1	Q9Y2X3
317	556	Arabidopsis	1	AT3G05060.1
317	556	Arabidopsis	0.643	AT5G27120.1
318	555	Human	1	O14744
318	555	Arabidopsis	1	AT4G31120.1
318	555	Arabidopsis	0.824	AT4G31120.2
319	554	Human	1	Q8NE71
319	554	Arabidopsis	1	AT3G54540.1
320	552	Human	1	O00429
320	552	Arabidopsis	1	AT2G14120.1
320	552	Arabidopsis	1	AT2G14120.2
320	552	Arabidopsis	0.984	AT2G14120.3
320	552	Arabidopsis	0.657	AT4G33650.1
320	552	Arabidopsis	0.651	AT4G33650.2
321	552	Human	1	P61201
321	552	Arabidopsis	1	AT2G26990.1
322	552	Human	1	Q6PD62
322	552	Arabidopsis	1	AT2G06210.1
323	550	Human	1	O15321
323	550	Arabidopsis	1	AT1G14670.1
323	550	Arabidopsis	0.91	AT2G01970.1
323	550	Arabidopsis	0.703	AT5G37310.1
323	550	Arabidopsis	0.093	AT1G08350.2
324	549	Human	1	Q9Y295
324	549	Arabidopsis	1	AT4G39520.1
325	548	Human	1	P39023
325	548	Human	0.434	Q92901
325	548	Arabidopsis	1	AT1G61580.1
325	548	Arabidopsis	0.621	AT1G43170.1
325	548	Arabidopsis	0.621	AT1G43170.2
325	548	Arabidopsis	0.621	AT1G43170.3
325	548	Arabidopsis	0.621	AT1G43170.5
325	548	Arabidopsis	0.621	AT1G43170.6
325	548	Arabidopsis	0.621	AT1G43170.7
325	548	Arabidopsis	0.621	AT1G43170.8
325	548	Arabidopsis	0.621	AT1G43170.9
326	547	Human	1	Q8N2H3
326	547	Arabidopsis	1	AT5G49555.1
327	546	Human	1	Q9BXS5
327	546	Human	0.516	Q9Y6Q5
327	546	Arabidopsis	1	AT1G60780.1
327	546	Arabidopsis	0.802	AT1G10730.1
328	545	Human	1	P09622
328	545	Arabidopsis	1	AT1G48030.2
328	545	Arabidopsis	1	AT1G48030.1
328	545	Arabidopsis	0.875	AT3G17240.1
328	545	Arabidopsis	0.875	AT3G17240.3
329	545	Human	1	P50990
329	545	Arabidopsis	1	AT3G03960.1
330	544	Human	1	O95239
330	544	Human	0.924	Q2VIQ3
330	544	Arabidopsis	1	AT5G60930.1
330	544	Arabidopsis	0.165	AT5G47820.1
330	544	Arabidopsis	0.165	AT5G47820.2
330	544	Arabidopsis	0.121	AT3G50240.1
331	544	Human	1	Q86XP3
331	544	Arabidopsis	1	AT2G47330.1
332	543	Human	1	P12955
332	543	Arabidopsis	1	AT4G29490.1
333	542	Human	1	O75691
333	542	Arabidopsis	1	AT4G30990.1
333	542	Arabidopsis	0.997	AT4G30990.2
334	542	Human	1	Q9NZ71
334	542	Arabidopsis	1	AT1G79950.1
335	540	Human	1	P55884
335	540	Arabidopsis	1	AT5G27640.1
335	540	Arabidopsis	0.985	AT5G27640.2
335	540	Arabidopsis	0.93	AT5G25780.1
336	539	Human	1	Q5TA45
336	539	Arabidopsis	1	AT2G01730.1
337	538	Human	1	Q99613
337	538	Arabidopsis	1	AT3G56150.2
337	538	Arabidopsis	1	AT3G56150.1
337	538	Arabidopsis	0.431	AT3G22860.1
338	538	Human	1	P60510
338	538	Arabidopsis	1	AT5G55260.1
338	538	Arabidopsis	0.646	AT4G26720.1
339	537	Human	1	P67775
339	537	Human	1	P62714
339	537	Arabidopsis	1	AT1G69960.1
339	537	Arabidopsis	1	AT3G58500.1
339	537	Arabidopsis	0.929	AT2G42500.1
339	537	Arabidopsis	0.673	AT1G59830.1
339	537	Arabidopsis	0.664	AT1G10430.1
340	537	Human	1	P50395
340	537	Human	0.734	P31150
340	537	Arabidopsis	1	AT5G09550.1
340	537	Arabidopsis	0.522	AT3G59920.1
340	537	Arabidopsis	0.5	AT2G44100.1
340	537	Arabidopsis	0.442	AT2G44100.2
341	537	Human	1	P46087
341	537	Arabidopsis	1	AT4G26600.1
341	537	Arabidopsis	0.388	AT5G55920.1
342	535	Human	1	P26358
342	535	Arabidopsis	1	AT5G49160.1
342	535	Arabidopsis	0.609	AT4G08990.1
342	535	Arabidopsis	0.605	AT4G14140.1
342	535	Arabidopsis	0.57	AT4G14140.2
342	535	Arabidopsis	0.505	AT4G13610.1
343	535	Human	1	Q13724
343	535	Arabidopsis	1	AT1G67490.1
343	535	Arabidopsis	0.858	AT1G67490.2
343	535	Arabidopsis	0.57	AT1G24320.1
344	534	Human	0.706	O15131
344	534	Human	1	O60684
344	534	Human	0.634	P52294
344	534	Arabidopsis	1	AT3G06720.2
344	534	Arabidopsis	1	AT3G06720.1
344	534	Arabidopsis	0.662	AT4G16143.1
344	534	Arabidopsis	0.662	AT4G16143.2
344	534	Arabidopsis	0.476	AT1G09270.1
344	534	Arabidopsis	0.476	AT1G09270.2
344	534	Arabidopsis	0.432	AT1G02690.1
344	534	Arabidopsis	0.423	AT1G02690.2
344	534	Arabidopsis	0.421	AT4G02150.1
344	534	Arabidopsis	0.323	AT1G09270.3
344	534	Arabidopsis	0.276	AT5G49310.1
344	534	Arabidopsis	0.115	AT3G05720.1
345	534	Human	1	A2PYH4
345	534	Arabidopsis	1	AT3G27730.1
346	534	Human	1	Q9NQW7
346	534	Arabidopsis	1	AT3G05350.1
347	533	Human	1	P68400
347	533	Human	0.953	Q8NEV1
347	533	Human	0.255	P19784
347	533	Arabidopsis	1	AT2G23070.1
347	533	Arabidopsis	0.214	AT3G50000.1
347	533	Arabidopsis	0.212	AT5G67380.1
347	533	Arabidopsis	0.154	AT2G23080.1
348	533	Human	1	Q9Y285
348	533	Arabidopsis	1	AT4G39280.1
348	533	Arabidopsis	0.998	AT4G39280.2
349	532	Human	1	Q12788
349	532	Arabidopsis	1	AT5G16750.1
350	531	Human	1	Q15067
350	531	Arabidopsis	1	AT2G35690.1
350	531	Arabidopsis	0.803	AT4G16760.1
350	531	Arabidopsis	0.77	AT4G16760.2
351	530	Human	0.844	Q9H361
351	530	Human	1	P11940
351	530	Human	0.583	Q13310
351	530	Human	0.431	Q4VXU2
351	530	Arabidopsis	1	AT1G49760.2
351	530	Arabidopsis	1	AT1G49760.1
351	530	Arabidopsis	0.45	AT4G34110.1
351	530	Arabidopsis	0.3	AT2G23350.1
351	530	Arabidopsis	0.099	AT1G71770.1
351	530	Arabidopsis	0.099	AT1G71770.2
351	530	Arabidopsis	0.078	AT1G22760.1
352	530	Human	1	Q9Y4B6
352	530	Arabidopsis	1	AT4G31160.1
353	529	Human	1	Q8N465
353	529	Arabidopsis	1	AT4G36400.2
353	529	Arabidopsis	1	AT4G36400.1
354	527	Human	1	P11766
354	527	Arabidopsis	1	AT5G43940.1
354	527	Arabidopsis	0.96	AT5G43940.2
355	527	Human	1	P38935
355	527	Arabidopsis	1	AT2G03270.1
356	527	Human	1	Q8TCS8
356	527	Arabidopsis	1	AT5G14580.1
357	526	Human	1	P54136
357	526	Arabidopsis	1	AT4G26300.1
357	526	Arabidopsis	0.704	AT1G66530.1
358	526	Human	1	Q6KC79
358	526	Arabidopsis	1	AT5G15540.1
358	526	Arabidopsis	1	AT5G15540.2
359	525	Human	1	P43304
359	525	Arabidopsis	1	AT3G10370.1
360	525	Human	1	P61160
360	525	Arabidopsis	1	AT3G27000.1
361	524	Human	1	Q96C11
361	524	Arabidopsis	1	AT4G30310.2
361	524	Arabidopsis	0.711	AT4G30310.1
361	524	Arabidopsis	0.599	AT4G30310.3
362	524	Human	1	Q92698
362	524	Arabidopsis	1	AT3G19210.1
362	524	Arabidopsis	0.979	AT3G19210.2
363	524	Human	1	Q149N8
363	524	Arabidopsis	1	AT2G40770.1
364	523	Human	1	Q9H0S4
364	523	Arabidopsis	1	AT5G60990.1
365	522	Human	1	O00567
365	522	Arabidopsis	1	AT1G56110.1
365	522	Arabidopsis	0.639	AT3G12860.1
366	522	Human	1	P40692
366	522	Arabidopsis	1	AT4G09140.1
367	521	Human	1	O00267
367	521	Arabidopsis	1	AT4G08350.1
367	521	Arabidopsis	0.498	AT2G34210.1
368	518	Human	1	P62140
368	518	Human	1	P62136
368	518	Human	0.6	P36873
368	518	Arabidopsis	1	AT2G39840.1
368	518	Arabidopsis	1	AT4G11240.1
368	518	Arabidopsis	0.38	AT1G64040.1
368	518	Arabidopsis	0.209	AT5G59160.1
368	518	Arabidopsis	0.209	AT5G59160.2
368	518	Arabidopsis	0.209	AT5G59160.3
368	518	Arabidopsis	0.169	AT2G29400.1
368	518	Arabidopsis	0.074	AT3G46820.1
369	518	Human	1	Q9P2I0
369	518	Arabidopsis	1	AT5G23880.1
370	517	Human	1	Q8IY18
370	517	Arabidopsis	1	AT5G15920.1
371	516	Human	1	P11413
371	516	Arabidopsis	1	AT5G40760.1
371	516	Arabidopsis	0.791	AT3G27300.1
371	516	Arabidopsis	0.791	AT3G27300.2
371	516	Arabidopsis	0.791	AT3G27300.3
372	516	Human	1	Q96G46
372	516	Arabidopsis	1	AT4G38890.1
373	516	Human	1	Q9UPM8
373	516	Arabidopsis	1	AT1G31730.1
374	515	Human	1	P15170
374	515	Human	1	Q8IYD1
374	515	Arabidopsis	1	AT1G18070.2
374	515	Arabidopsis	1	AT1G18070.1
374	515	Arabidopsis	0.983	AT1G18070.3
375	515	Human	1	P26440
375	515	Arabidopsis	1	AT3G45300.1
376	515	Human	1	Q9NUQ8
376	515	Arabidopsis	1	AT1G64550.1
377	513	Human	1	Q9UPY3
377	513	Arabidopsis	1	AT1G01040.2
377	513	Arabidopsis	1	AT1G01040.1
377	513	Arabidopsis	0.051	AT3G03300.1
377	513	Arabidopsis	0.051	AT3G03300.3
378	513	Human	1	Q9P1U1
378	513	Human	0.829	P61158
378	513	Arabidopsis	1	AT1G13180.1
379	511	Human	1	Q16526
379	511	Human	0.529	Q49AN0
379	511	Arabidopsis	1	AT3G15620.1
379	511	Arabidopsis	0.62	AT3G15620.2
380	511	Human	1	Q13823
380	511	Arabidopsis	1	AT1G52980.1
381	510	Human	1	P42898
381	510	Arabidopsis	1	AT3G59970.3
381	510	Arabidopsis	0.818	AT2G44160.1
381	510	Arabidopsis	0.433	AT3G59970.2
381	510	Arabidopsis	0.431	AT3G59970.1
382	509	Human	1	P11387
382	509	Human	0.332	Q969P6
382	509	Arabidopsis	1	AT5G55310.1
382	509	Arabidopsis	0.5	AT5G55300.1
382	509	Arabidopsis	0.496	AT5G55300.2
382	509	Arabidopsis	0.099	AT5G55300.3
383	509	Human	1	Q9UKU0
383	509	Human	0.543	P33121
383	509	Human	0.409	Q9ULC5
383	509	Arabidopsis	1	AT5G27600.1
383	509	Arabidopsis	0.603	AT3G05970.1
384	508	Human	1	P31153
384	508	Human	0.654	Q00266
384	508	Arabidopsis	1	AT3G17390.1
384	508	Arabidopsis	0.8	AT1G02500.1
384	508	Arabidopsis	0.8	AT1G02500.2
384	508	Arabidopsis	0.793	AT4G01850.1
384	508	Arabidopsis	0.793	AT4G01850.2
384	508	Arabidopsis	0.769	AT2G36880.1
384	508	Arabidopsis	0.769	AT2G36880.2
385	508	Human	1	O95340
385	508	Human	0.67	O43252
385	508	Arabidopsis	1	AT3G22890.1
385	508	Arabidopsis	0.715	AT4G14680.1
385	508	Arabidopsis	0.531	AT5G43780.1
385	508	Arabidopsis	0.329	AT1G19920.1
386	508	Human	1	Q86WJ1
386	508	Arabidopsis	1	AT2G44980.2
386	508	Arabidopsis	0.942	AT2G44980.1
387	507	Human	1	Q96TA2
387	507	Arabidopsis	1	AT2G26140.1
387	507	Arabidopsis	0.069	AT5G53170.1
388	506	Human	1	A8MPP1
388	506	Human	0.911	Q92771
388	506	Human	0.836	Q96FC9
388	506	Arabidopsis	1	AT1G79890.1
389	506	Human	1	P23381
389	506	Arabidopsis	1	AT3G04600.3
389	506	Arabidopsis	1	AT3G04600.1
389	506	Arabidopsis	0.987	AT3G04600.2
390	506	Human	1	Q93099
390	506	Arabidopsis	1	AT5G54080.2
390	506	Arabidopsis	1	AT5G54080.1
391	505	Human	1	Q96F07
391	505	Human	0.829	Q7L576
391	505	Arabidopsis	1	AT5G18410.2
391	505	Arabidopsis	0.995	AT5G18410.1
391	505	Arabidopsis	0.742	AT5G18410.3
392	505	Human	1	P46063
392	505	Arabidopsis	1	AT1G31360.1
392	505	Arabidopsis	0.725	AT1G31360.2
393	505	Human	1	P16930
393	505	Arabidopsis	1	AT1G12050.1
394	504	Human	1	P11172
394	504	Arabidopsis	1	AT3G54470.1
395	502	Human	1	Q96SZ6
395	502	Arabidopsis	1	AT4G36390.1
396	502	Human	1	Q96CW5
396	502	Arabidopsis	1	AT5G06680.1
397	501	Human	1	P49674
397	501	Human	0.574	P48730
397	501	Arabidopsis	1	AT4G26100.1
397	501	Arabidopsis	0.591	AT5G57015.1
397	501	Arabidopsis	0.377	AT1G72710.1
397	501	Arabidopsis	0.221	AT2G19470.1
397	501	Arabidopsis	0.096	AT1G03930.1
397	501	Arabidopsis	0.093	AT5G44100.1
397	501	Arabidopsis	0.064	AT3G23340.1
398	500	Human	1	Q14409
398	500	Human	0.964	P32189
398	500	Human	0.816	Q14410
398	500	Arabidopsis	1	AT1G80460.1
398	500	Arabidopsis	0.828	AT1G80460.2
399	498	Human	1	P49841
399	498	Human	0.372	P49840
399	498	Arabidopsis	1	AT5G14640.1
399	498	Arabidopsis	0.682	AT5G26751.1
399	498	Arabidopsis	0.661	AT3G05840.1
399	498	Arabidopsis	0.661	AT3G05840.2
399	498	Arabidopsis	0.438	AT4G00720.1
399	498	Arabidopsis	0.426	AT1G06390.1
399	498	Arabidopsis	0.426	AT1G06390.2
399	498	Arabidopsis	0.423	AT2G30980.1
399	498	Arabidopsis	0.402	AT4G18710.1
399	498	Arabidopsis	0.39	AT1G57870.3
399	498	Arabidopsis	0.39	AT1G57870.1
399	498	Arabidopsis	0.39	AT1G57870.2
399	498	Arabidopsis	0.384	AT1G09840.1
399	498	Arabidopsis	0.384	AT1G09840.2
399	498	Arabidopsis	0.384	AT1G09840.3
399	498	Arabidopsis	0.384	AT1G09840.4
399	498	Arabidopsis	0.384	AT1G09840.5
399	498	Arabidopsis	0.384	AT1G09840.6
399	498	Arabidopsis	0.271	AT3G61160.2
399	498	Arabidopsis	0.232	AT3G61160.1
400	498	Human	1	O60337
400	498	Arabidopsis	1	AT4G34100.2
400	498	Arabidopsis	0.996	AT4G34100.1
401	497	Human	1	Q9BW62
401	497	Human	0.291	O75449
401	497	Arabidopsis	1	AT1G80350.1
402	497	Human	1	Q9P253
402	497	Arabidopsis	1	AT1G12470.1
403	496	Human	1	Q96GQ7
403	496	Arabidopsis	1	AT4G16630.1
404	495	Human	1	O00487
404	495	Arabidopsis	1	AT5G23540.1
404	495	Arabidopsis	0.193	AT5G23540.2
405	493	Human	1	P52732
405	493	Arabidopsis	1	AT2G28620.1
405	493	Arabidopsis	0.599	AT3G45850.1
405	493	Arabidopsis	0.599	AT3G45850.2
405	493	Arabidopsis	0.242	AT2G36200.1
405	493	Arabidopsis	0.233	AT2G36200.2
405	493	Arabidopsis	0.233	AT2G37420.1
406	493	Human	1	P23526
406	493	Arabidopsis	1	AT4G13940.1
406	493	Arabidopsis	0.922	AT3G23810.1
406	493	Arabidopsis	0.748	AT4G13940.3
406	493	Arabidopsis	0.497	AT4G13940.2
406	493	Arabidopsis	0.266	AT4G13940.4
407	493	Human	1	Q13435
407	493	Arabidopsis	1	AT4G21660.1
407	493	Arabidopsis	0.987	AT4G21660.2
408	493	Human	1	P54278
408	493	Arabidopsis	1	AT4G02460.1
409	493	Human	1	Q14692
409	493	Arabidopsis	1	AT1G06720.1
410	492	Human	1	O00411
410	492	Arabidopsis	1	AT5G15700.1
410	492	Arabidopsis	0.988	AT5G15700.2
410	492	Arabidopsis	0.46	AT1G68990.1
410	492	Arabidopsis	0.456	AT1G68990.2
410	492	Arabidopsis	0.396	AT2G24120.1
410	492	Arabidopsis	0.284	AT2G24120.2
411	492	Human	1	P51530
411	492	Arabidopsis	1	AT1G08840.2
411	492	Arabidopsis	0.973	AT1G08840.1
412	492	Human	1	Q9NRW7
412	492	Arabidopsis	1	AT1G77140.1
413	490	Human	1	Q2NL82
413	490	Arabidopsis	1	AT1G42440.1
414	489	Human	1	O15381
414	489	Arabidopsis	1	AT3G01610.1
415	488	Human	1	Q14738
415	488	Human	0.47	Q13362
415	488	Human	0.192	Q16537
415	488	Human	0.184	Q15172
415	488	Human	0.171	Q15173
415	488	Arabidopsis	1	AT3G09880.1
415	488	Arabidopsis	0.676	AT5G03470.1
415	488	Arabidopsis	0.267	AT3G54930.1
415	488	Arabidopsis	0.254	AT4G15415.1
415	488	Arabidopsis	0.254	AT4G15415.2
415	488	Arabidopsis	0.229	AT3G21650.1
415	488	Arabidopsis	0.218	AT3G26020.1
415	488	Arabidopsis	0.218	AT3G26020.2
415	488	Arabidopsis	0.206	AT1G13460.1
415	488	Arabidopsis	0.206	AT1G13460.2
415	488	Arabidopsis	0.116	AT3G26030.1
415	488	Arabidopsis	0.097	AT5G25510.1
415	488	Arabidopsis	0.055	AT3G26020.4
416	488	Human	1	O15270
416	488	Human	0.446	Q9NUV7
416	488	Arabidopsis	1	AT5G23670.2
416	488	Arabidopsis	1	AT5G23670.1
416	488	Arabidopsis	0.856	AT3G48780.1
416	488	Arabidopsis	0.128	AT3G48790.1
417	488	Human	1	Q5VV42
417	488	Arabidopsis	1	AT1G72090.1
418	487	Human	1	P31948
418	487	Arabidopsis	1	AT1G62740.1
418	487	Arabidopsis	0.713	AT1G12270.1
418	487	Arabidopsis	0.551	AT4G12400.2
418	487	Arabidopsis	0.466	AT4G12400.1
419	487	Human	1	Q9NPF4
419	487	Arabidopsis	1	AT4G22720.2
419	487	Arabidopsis	1	AT4G22720.1
420	487	Human	1	Q7Z3U7
420	487	Arabidopsis	1	AT5G27970.2
420	487	Arabidopsis	0.955	AT5G27970.1
421	486	Human	1	Q92793
421	486	Human	1	Q09472
421	486	Arabidopsis	1	AT1G16710.1
421	486	Arabidopsis	1	AT3G12980.1
421	486	Arabidopsis	0.971	AT1G16710.2
421	486	Arabidopsis	0.704	AT1G79000.2
421	486	Arabidopsis	0.704	AT1G79000.1
421	486	Arabidopsis	0.321	AT1G55970.1
422	486	Human	1	Q16851
422	486	Arabidopsis	1	AT5G17310.2
422	486	Arabidopsis	0.868	AT3G03250.1
422	486	Arabidopsis	0.564	AT5G17310.1
423	484	Human	1	P69849
423	484	Human	1	Q15155
423	484	Human	1	Q5JPE7
423	484	Arabidopsis	1	AT3G62360.1
424	484	Human	1	P04406
424	484	Arabidopsis	1	AT1G79530.1
424	484	Arabidopsis	0.657	AT1G16300.1
425	484	Human	1	Q9NTK5
425	484	Arabidopsis	1	AT1G30580.1
426	483	Human	1	Q9UM11
426	483	Arabidopsis	1	AT4G22910.1
426	483	Arabidopsis	0.569	AT4G11920.1
426	483	Arabidopsis	0.171	AT5G13840.1
426	483	Arabidopsis	0.171	AT5G13840.2
427	482	Human	1	Q08AM6
427	482	Arabidopsis	1	AT2G01690.1
427	482	Arabidopsis	0.996	AT2G01690.2
428	482	Human	1	Q9UBR1
428	482	Arabidopsis	1	AT5G64370.1
429	482	Human	1	Q9NRZ9
429	482	Arabidopsis	1	AT5G66750.1
430	480	Human	1	P55039
430	480	Arabidopsis	1	AT1G17470.2
430	480	Arabidopsis	1	AT1G17470.1
430	480	Arabidopsis	0.892	AT1G72660.1
430	480	Arabidopsis	0.892	AT1G72660.2
430	480	Arabidopsis	0.892	AT1G72660.3
431	480	Human	1	Q9H583
431	480	Arabidopsis	1	AT3G06530.1
431	480	Arabidopsis	0.987	AT3G06530.3
431	480	Arabidopsis	0.985	AT3G06530.2
432	478	Human	1	O94979
432	478	Human	0.292	Q9NQW1
432	478	Arabidopsis	1	AT3G63460.1
432	478	Arabidopsis	0.995	AT3G63460.2
432	478	Arabidopsis	0.985	AT3G63460.3
432	478	Arabidopsis	0.423	AT1G18830.1
433	478	Human	1	Q8NHQ9
433	478	Arabidopsis	1	AT5G05450.1
433	478	Arabidopsis	0.496	AT1G71370.1
433	478	Arabidopsis	0.242	AT1G71280.1
434	478	Human	1	Q06609
434	478	Arabidopsis	1	AT5G20850.1
435	476	Human	1	O96005
435	476	Arabidopsis	1	AT5G23575.1
435	476	Arabidopsis	0.755	AT5G08500.1
436	473	Human	1	P00505
436	473	Arabidopsis	1	AT2G30970.2
436	473	Arabidopsis	1	AT2G30970.1
437	472	Human	1	O95391
437	472	Arabidopsis	1	AT1G65660.1
437	472	Arabidopsis	0.836	AT4G37120.1
437	472	Arabidopsis	0.123	AT3G45950.1
438	471	Human	1	P49411
438	471	Arabidopsis	1	AT4G02930.1
438	471	Arabidopsis	0.15	AT4G20360.1
439	470	Human	1	Q9ULA0
439	470	Arabidopsis	1	AT5G60160.1
439	470	Arabidopsis	0.231	AT5G04710.1
440	470	Human	1	P06744
440	470	Arabidopsis	1	AT5G42740.1
441	468	Human	1	Q96EN8
441	468	Arabidopsis	1	AT1G16540.1
442	467	Human	1	Q66LE6
442	467	Human	0.788	P63151
442	467	Human	0.685	Q00005
442	467	Human	0.646	Q9Y2T4
442	467	Arabidopsis	1	AT1G17720.2
442	467	Arabidopsis	0.991	AT1G17720.1
442	467	Arabidopsis	0.631	AT1G51690.2
442	467	Arabidopsis	0.631	AT1G51690.3
442	467	Arabidopsis	0.622	AT1G51690.1
443	467	Human	1	P12081
443	467	Human	0.515	P49590
443	467	Arabidopsis	1	AT3G02760.1
444	467	Human	1	Q96P70
444	467	Arabidopsis	1	AT1G26170.1
445	466	Human	1	Q13523
445	466	Arabidopsis	1	AT3G25840.1
445	466	Arabidopsis	0.626	AT3G25840.2
445	466	Arabidopsis	0.288	AT1G13350.1
445	466	Arabidopsis	0.281	AT1G13350.2
445	466	Arabidopsis	0.162	AT3G53640.1
446	465	Human	1	Q9Y5P6
446	465	Arabidopsis	1	AT2G39770.2
446	465	Arabidopsis	1	AT2G39770.1
446	465	Arabidopsis	0.634	AT3G55590.1
446	465	Arabidopsis	0.138	AT4G30570.1
447	463	Human	1	P20711
447	463	Human	0.14	P19113
447	463	Arabidopsis	1	AT2G20340.1
447	463	Arabidopsis	0.469	AT4G28680.1
447	463	Arabidopsis	0.464	AT4G28680.3
447	463	Arabidopsis	0.464	AT4G28680.4
447	463	Arabidopsis	0.462	AT4G28680.2
448	463	Human	1	Q9BZK7
448	463	Human	0.812	O60907
448	463	Human	0.768	Q9BQ87
448	463	Arabidopsis	1	AT5G67320.1
449	463	Human	1	P37287
449	463	Arabidopsis	1	AT3G45100.2
449	463	Arabidopsis	1	AT3G45100.1
450	463	Human	1	O60551
450	463	Human	0.536	P30419
450	463	Arabidopsis	1	AT5G57020.1
451	463	Human	1	Q9BSC4
451	463	Arabidopsis	1	AT3G56990.1
452	462	Human	1	Q13573
452	462	Arabidopsis	1	AT1G77180.2
452	462	Arabidopsis	1	AT1G77180.1
452	462	Arabidopsis	0.571	AT1G77180.3
453	462	Human	1	P21953
453	462	Arabidopsis	1	AT1G55510.1
453	462	Arabidopsis	0.733	AT3G13450.1
454	462	Human	1	Q96JB2
454	462	Arabidopsis	1	AT1G73430.2
454	462	Arabidopsis	1	AT1G73430.1
455	462	Human	1	Q9NRK6
455	462	Arabidopsis	1	AT5G39040.1
456	460	Human	1	Q96ST3
456	460	Human	1	O75182
456	460	Arabidopsis	1	AT1G24190.2
456	460	Arabidopsis	1	AT3G01320.2
456	460	Arabidopsis	0.997	AT3G01320.1
456	460	Arabidopsis	0.993	AT1G24190.1
456	460	Arabidopsis	0.636	AT5G15020.2
456	460	Arabidopsis	0.632	AT5G15020.1
456	460	Arabidopsis	0.569	AT1G70060.1
456	460	Arabidopsis	0.24	AT1G59890.2
456	460	Arabidopsis	0.223	AT1G59890.1
456	460	Arabidopsis	0.222	AT1G59890.4
456	460	Arabidopsis	0.218	AT1G59890.3
456	460	Arabidopsis	0.124	AT1G10450.1
457	460	Human	1	P09110
457	460	Arabidopsis	1	AT1G04710.1
457	460	Arabidopsis	0.756	AT2G33150.1
457	460	Arabidopsis	0.432	AT5G48880.2
457	460	Arabidopsis	0.432	AT5G48880.3
457	460	Arabidopsis	0.356	AT5G48880.1
458	460	Human	1	P21127
458	460	Human	0.951	Q9UQ88
458	460	Arabidopsis	1	AT1G67580.2
458	460	Arabidopsis	1	AT1G67580.1
458	460	Arabidopsis	0.054	AT5G63370.1
458	460	Arabidopsis	0.054	AT5G63370.4
459	460	Human	1	O75439
459	460	Human	0.163	P31930
459	460	Arabidopsis	1	AT3G02090.1
459	460	Arabidopsis	0.897	AT3G02090.2
460	459	Human	0.816	Q9NZN3
460	459	Human	1	Q9H4M9
460	459	Human	0.601	Q9H223
460	459	Human	0.523	Q9NZN4
460	459	Arabidopsis	1	AT3G20290.2
460	459	Arabidopsis	1	AT3G20290.1
460	459	Arabidopsis	0.61	AT4G05520.1
460	459	Arabidopsis	0.61	AT4G05520.2
461	459	Human	1	O00743
461	459	Arabidopsis	1	AT3G19980.1
461	459	Arabidopsis	0.972	AT1G50370.1
462	458	Human	1	Q92905
462	458	Arabidopsis	1	AT1G71230.1
462	458	Arabidopsis	0.591	AT1G22920.1
462	458	Arabidopsis	0.468	AT1G22920.2
463	458	Human	1	Q08J23
463	458	Arabidopsis	1	AT2G22400.1
463	458	Arabidopsis	0.479	AT4G40000.1
464	458	Human	1	Q9H269
464	458	Arabidopsis	1	AT2G38020.1
464	458	Arabidopsis	0.925	AT2G38020.2
465	458	Human	1	Q8NHY2
465	458	Arabidopsis	1	AT2G32950.1
466	457	Human	1	Q9BSJ2
466	457	Arabidopsis	1	AT5G17410.2
466	457	Arabidopsis	0.993	AT5G17410.1
467	456	Human	1	Q53GS9
467	456	Arabidopsis	1	AT4G22350.1
467	456	Arabidopsis	0.973	AT4G22350.2
467	456	Arabidopsis	0.931	AT4G22285.1
467	456	Arabidopsis	0.358	AT4G22410.1
468	456	Human	1	P14868
468	456	Arabidopsis	1	AT4G26870.1
468	456	Arabidopsis	0.561	AT4G31180.1
468	456	Arabidopsis	0.561	AT4G31180.2
469	456	Human	1	P21675
469	456	Human	0.876	Q8IZX4
469	456	Arabidopsis	1	AT1G32750.1
469	456	Arabidopsis	0.615	AT3G19040.1
470	456	Human	1	Q7KZF4
470	456	Arabidopsis	1	AT5G61780.1
470	456	Arabidopsis	0.81	AT5G07350.2
470	456	Arabidopsis	0.81	AT5G07350.1
471	456	Human	1	O75351
471	456	Human	0.622	Q9UN37
471	456	Arabidopsis	1	AT2G27600.1
472	456	Human	1	O75191
472	456	Arabidopsis	1	AT5G49650.1
472	456	Arabidopsis	0.594	AT5G49650.2
473	455	Human	1	Q15021
473	455	Arabidopsis	1	AT3G57060.2
473	455	Arabidopsis	1	AT3G57060.1
474	455	Human	1	P49366
474	455	Arabidopsis	1	AT5G05920.1
474	455	Arabidopsis	0.809	AT5G05920.2
475	454	Human	1	P04035
475	454	Arabidopsis	1	AT2G17370.1
475	454	Arabidopsis	0.453	AT1G76490.1
476	454	Human	1	Q6XQN6
476	454	Arabidopsis	1	AT2G23420.1
476	454	Arabidopsis	0.822	AT4G36940.1
477	454	Human	1	O43933
477	454	Arabidopsis	1	AT5G08470.1
478	453	Human	1	P52209
478	453	Arabidopsis	1	AT3G02360.2
478	453	Arabidopsis	1	AT3G02360.1
478	453	Arabidopsis	0.562	AT5G41670.1
478	453	Arabidopsis	0.562	AT5G41670.2
478	453	Arabidopsis	0.556	AT1G64190.1
479	453	Human	1	P31350
479	453	Human	0.339	Q7LG56
479	453	Arabidopsis	1	AT3G27060.1
479	453	Arabidopsis	0.161	AT3G23580.1
480	453	Human	1	O43660
480	453	Arabidopsis	1	AT4G15900.1
480	453	Arabidopsis	0.628	AT3G16650.1
481	453	Human	1	P60228
481	453	Arabidopsis	1	AT3G57290.1
482	451	Human	1	P16435
482	451	Arabidopsis	1	AT4G24520.1
482	451	Arabidopsis	1	AT4G24520.2
482	451	Arabidopsis	0.483	AT4G30210.2
482	451	Arabidopsis	0.479	AT4G30210.1
483	450	Human	1	P27797
483	450	Arabidopsis	1	AT1G09210.1
483	450	Arabidopsis	0.752	AT1G56340.1
483	450	Arabidopsis	0.612	AT1G56340.2
483	450	Arabidopsis	0.129	AT1G08450.1
484	450	Human	1	P12268
484	450	Human	0.751	P20839
484	450	Arabidopsis	1	AT1G16350.1
484	450	Arabidopsis	0.74	AT1G79470.1
485	450	Human	1	Q9UJ83
485	450	Arabidopsis	1	AT5G17380.1
486	449	Human	1	O95373
486	449	Human	0.559	O15397
486	449	Arabidopsis	1	AT2G31660.1
486	449	Arabidopsis	0.638	AT3G59020.2
486	449	Arabidopsis	0.636	AT3G59020.1
487	447	Human	1	Q9UGN5
487	447	Arabidopsis	1	AT4G02390.1
488	447	Human	1	Q6ZT12
488	447	Arabidopsis	1	AT5G02310.1
489	446	Human	1	P63244
489	446	Arabidopsis	1	AT3G18130.1
489	446	Arabidopsis	0.841	AT1G48630.1
489	446	Arabidopsis	0.673	AT1G18080.1
490	446	Human	1	Q8WUQ7
490	446	Arabidopsis	1	AT1G03910.1
490	446	Arabidopsis	0.976	AT1G03910.2
491	446	Human	1	Q15031
491	446	Arabidopsis	1	AT4G04350.1
492	446	Human	1	Q9NV06
492	446	Arabidopsis	1	AT4G28450.1
493	445	Human	1	P49281
493	445	Human	0.367	P49279
493	445	Arabidopsis	1	AT5G67330.1
493	445	Arabidopsis	0.617	AT2G23150.1
493	445	Arabidopsis	0.508	AT1G47240.1
493	445	Arabidopsis	0.365	AT4G18790.1
494	445	Human	1	Q15459
494	445	Arabidopsis	1	AT1G14650.2
494	445	Arabidopsis	1	AT1G14650.1
494	445	Arabidopsis	0.66	AT1G14640.1
495	445	Human	1	Q9Y262
495	445	Arabidopsis	1	AT5G25757.1
495	445	Arabidopsis	1	AT5G25754.1
496	445	Human	1	P08240
496	445	Arabidopsis	1	AT4G30600.1
497	444	Human	1	P22087
497	444	Human	0.189	A6NHQ2
497	444	Arabidopsis	1	AT4G25630.1
497	444	Arabidopsis	0.44	AT5G52470.1
498	444	Human	1	Q01581
498	444	Human	0.365	P54868
498	444	Arabidopsis	1	AT4G11820.2
498	444	Arabidopsis	0.771	AT4G11820.1
499	444	Human	1	Q8IY81
499	444	Arabidopsis	1	AT4G25730.1
500	444	Human	1	Q9NW82
500	444	Arabidopsis	1	AT2G20330.1
501	443	Human	1	Q8TED4
501	443	Human	0.272	P57057
501	443	Arabidopsis	1	AT4G17550.1
501	443	Arabidopsis	0.208	AT3G47420.1
501	443	Arabidopsis	0.145	AT1G30560.1
501	443	Arabidopsis	0.142	AT4G25220.1
501	443	Arabidopsis	0.116	AT2G13100.1
502	443	Human	1	Q96N67
502	443	Human	0.622	Q96HP0
502	443	Human	0.487	Q8NF50
502	443	Human	0.138	Q5JSL3
502	443	Human	0.118	Q9BZ29
502	443	Human	0.113	Q96BY6
502	443	Arabidopsis	1	AT4G16340.1
503	443	Human	1	O15457
503	443	Arabidopsis	1	AT4G17380.1
504	442	Human	1	P49591
504	442	Arabidopsis	1	AT5G27470.1
505	441	Human	1	Q9Y4B4
505	441	Arabidopsis	1	AT1G08600.3
505	441	Arabidopsis	1	AT1G08600.4
505	441	Arabidopsis	1	AT1G08600.2
505	441	Arabidopsis	0.97	AT1G08600.1
506	441	Human	1	Q9BRS2
506	441	Arabidopsis	1	AT2G24990.1
506	441	Arabidopsis	0.893	AT5G37350.1
506	441	Arabidopsis	0.377	AT5G37350.2
507	441	Human	1	Q9BXT6
507	441	Arabidopsis	1	AT1G05460.1
508	440	Human	1	Q96SB4
508	440	Human	1	P78362
508	440	Human	0.318	Q9UPE1
508	440	Arabidopsis	1	AT5G22840.1
508	440	Arabidopsis	1	AT3G44850.1
508	440	Arabidopsis	0.443	AT3G53030.1
508	440	Arabidopsis	0.069	AT4G35500.1
508	440	Arabidopsis	0.055	AT2G17530.1
508	440	Arabidopsis	0.055	AT2G17530.3
509	440	Human	1	P35250
509	440	Arabidopsis	1	AT1G63160.1
510	440	Human	1	Q9GZZ9
510	440	Arabidopsis	1	AT1G05350.1
511	439	Human	1	Q15208
511	439	Human	1	Q9Y2H1
511	439	Arabidopsis	1	AT2G20470.1
511	439	Arabidopsis	1	AT4G14350.2
511	439	Arabidopsis	1	AT4G14350.1
511	439	Arabidopsis	1	AT4G14350.3
511	439	Arabidopsis	1	AT3G23310.1
511	439	Arabidopsis	0.527	AT1G03920.1
511	439	Arabidopsis	0.391	AT1G30640.1
511	439	Arabidopsis	0.302	AT4G33080.2
511	439	Arabidopsis	0.302	AT4G33080.1
511	439	Arabidopsis	0.268	AT2G19400.1
511	439	Arabidopsis	0.267	AT5G09890.2
511	439	Arabidopsis	0.261	AT5G09890.1
512	439	Human	1	Q14117
512	439	Human	0.315	Q16555
512	439	Human	0.307	Q14195
512	439	Human	0.299	Q14194
512	439	Human	0.268	Q9BPU6
512	439	Human	0.264	O14531
512	439	Arabidopsis	1	AT5G12200.1
513	439	Human	1	P62068
513	439	Human	0.744	O75317
513	439	Arabidopsis	1	AT2G22310.1
513	439	Arabidopsis	1	AT4G39910.1
513	439	Arabidopsis	0.967	AT2G22310.2
514	439	Human	1	P36578
514	439	Arabidopsis	1	AT3G09630.1
514	439	Arabidopsis	0.981	AT3G09630.2
514	439	Arabidopsis	0.917	AT5G02870.1
514	439	Arabidopsis	0.898	AT5G02870.2
515	439	Human	1	P16278
515	439	Human	0.242	Q6UWU2
515	439	Arabidopsis	1	AT1G72990.1
515	439	Arabidopsis	0.816	AT1G72990.2
516	439	Human	1	Q8NBF2
516	439	Arabidopsis	1	AT1G56500.1
517	439	Human	1	Q9P2S5
517	439	Arabidopsis	1	AT5G07590.1
518	438	Human	1	Q9BVA0
518	438	Arabidopsis	1	AT5G08390.1
518	438	Arabidopsis	0.72	AT5G23430.1
518	438	Arabidopsis	0.714	AT5G23430.2
518	438	Arabidopsis	0.173	AT1G61210.2
518	438	Arabidopsis	0.172	AT1G61210.1
519	438	Human	1	Q7Z3V4
519	438	Arabidopsis	1	AT3G53090.2
519	438	Arabidopsis	1	AT3G53090.1
520	438	Human	1	Q8WVM8
520	438	Arabidopsis	1	AT2G17980.1
521	438	Human	1	Q13608
521	438	Arabidopsis	1	AT1G03000.1
522	438	Human	1	Q12874
522	438	Arabidopsis	1	AT5G06160.1
523	437	Human	1	Q96D46
523	437	Arabidopsis	1	AT2G03820.1
524	436	Human	1	Q92562
524	436	Arabidopsis	1	AT1G22620.1
524	436	Arabidopsis	0.178	AT3G14205.1
524	436	Arabidopsis	0.153	AT3G43220.2
524	436	Arabidopsis	0.153	AT3G43220.1
524	436	Arabidopsis	0.144	AT5G20840.1
524	436	Arabidopsis	0.101	AT1G17340.1
525	435	Human	1	P54198
525	435	Arabidopsis	1	AT3G44530.2
525	435	Arabidopsis	0.993	AT3G44530.1
526	435	Human	1	Q96DI7
526	435	Arabidopsis	1	AT2G43770.1
527	435	Human	1	Q15542
527	435	Arabidopsis	1	AT5G25150.1
528	434	Human	1	P54646
528	434	Human	0.607	Q13131
528	434	Arabidopsis	1	AT3G01090.2
528	434	Arabidopsis	1	AT3G01090.3
528	434	Arabidopsis	1	AT3G01090.1
528	434	Arabidopsis	0.68	AT3G29160.1
528	434	Arabidopsis	0.68	AT3G29160.2
528	434	Arabidopsis	0.386	AT5G39440.1
528	434	Arabidopsis	0.333	AT3G29160.3
529	434	Human	1	Q13564
529	434	Arabidopsis	1	AT2G32410.1
529	434	Arabidopsis	0.703	AT1G05180.1
529	434	Arabidopsis	0.626	AT2G32410.2
529	434	Arabidopsis	0.359	AT1G05180.2
529	434	Arabidopsis	0.291	AT1G05180.3
530	434	Human	1	O14617
530	434	Arabidopsis	1	AT1G48760.2
530	434	Arabidopsis	1	AT1G48760.3
530	434	Arabidopsis	1	AT1G48760.1
531	433	Human	1	Q8TD30
531	433	Human	0.439	P24298
531	433	Arabidopsis	1	AT1G72330.1
531	433	Arabidopsis	0.986	AT1G72330.3
531	433	Arabidopsis	0.774	AT1G17290.1
531	433	Arabidopsis	0.591	AT1G72330.2
531	433	Arabidopsis	0.068	AT1G23310.1
531	433	Arabidopsis	0.068	AT1G70580.1
531	433	Arabidopsis	0.068	AT1G70580.2
531	433	Arabidopsis	0.068	AT1G70580.3
531	433	Arabidopsis	0.068	AT1G70580.4
532	433	Human	1	P53597
532	433	Arabidopsis	1	AT5G08300.1
532	433	Arabidopsis	0.704	AT5G23250.1
532	433	Arabidopsis	0.385	AT5G23250.2
533	433	Human	1	Q8N1B4
533	433	Arabidopsis	1	AT1G71270.1
533	433	Arabidopsis	0.816	AT1G71300.1
534	433	Human	1	Q9NS87
534	433	Arabidopsis	1	AT3G19050.1
534	433	Arabidopsis	0.067	AT3G17360.1
535	433	Human	1	Q86U44
535	433	Arabidopsis	1	AT4G10760.1
536	432	Human	1	P53582
536	432	Arabidopsis	1	AT2G45240.1
537	432	Human	1	Q8IYB7
537	432	Arabidopsis	1	AT1G77680.1
538	432	Human	1	Q9UI26
538	432	Arabidopsis	1	AT3G08960.1
539	431	Human	1	P51797
539	431	Human	0.071	P51798
539	431	Arabidopsis	1	AT5G26240.1
539	431	Arabidopsis	0.177	AT5G49890.1
539	431	Arabidopsis	0.176	AT5G33280.1
539	431	Arabidopsis	0.151	AT5G40890.1
539	431	Arabidopsis	0.149	AT3G27170.1
539	431	Arabidopsis	0.099	AT5G40890.2
540	430	Human	1	P09327
540	430	Human	0.489	O75366
540	430	Human	0.287	O15195
540	430	Human	0.204	P06396
540	430	Human	0.191	Q9Y6U3
540	430	Arabidopsis	1	AT3G57410.1
540	430	Arabidopsis	0.773	AT2G41740.1
540	430	Arabidopsis	0.311	AT4G30160.1
540	430	Arabidopsis	0.307	AT4G30160.2
540	430	Arabidopsis	0.3	AT5G57320.1
540	430	Arabidopsis	0.162	AT2G29890.3
540	430	Arabidopsis	0.158	AT2G29890.1
540	430	Arabidopsis	0.157	AT2G29890.2
541	430	Human	0.576	P09972
541	430	Human	1	P04075
541	430	Human	0.298	P05062
541	430	Arabidopsis	1	AT4G26530.2
541	430	Arabidopsis	1	AT4G26530.1
541	430	Arabidopsis	0.705	AT4G26520.1
541	430	Arabidopsis	0.471	AT2G36460.1
541	430	Arabidopsis	0.453	AT3G52930.1
541	430	Arabidopsis	0.381	AT5G03690.2
541	430	Arabidopsis	0.338	AT5G03690.1
542	430	Human	1	Q9UJX2
542	430	Arabidopsis	1	AT3G48150.1
543	429	Human	1	P0CG47
543	429	Arabidopsis	1	AT4G02890.3
543	429	Arabidopsis	1	AT4G02890.4
543	429	Arabidopsis	1	AT4G05320.5
543	429	Arabidopsis	1	AT4G02890.2
543	429	Arabidopsis	1	AT4G05050.1
543	429	Arabidopsis	1	AT4G05050.2
543	429	Arabidopsis	1	AT4G05050.3
543	429	Arabidopsis	1	AT4G02890.1
543	429	Arabidopsis	1	AT5G03240.1
543	429	Arabidopsis	1	AT5G03240.2
543	429	Arabidopsis	1	AT5G03240.3
543	429	Arabidopsis	0.816	AT1G65350.1
543	429	Arabidopsis	0.599	AT5G37640.1
544	429	Human	1	Q15386
544	429	Arabidopsis	1	AT3G17205.2
544	429	Arabidopsis	0.994	AT3G17205.1
544	429	Arabidopsis	0.994	AT3G17205.3
545	429	Human	1	Q13356
545	429	Arabidopsis	1	AT5G67530.1
546	428	Human	1	P51003
546	428	Human	0.61	Q9NRJ5
546	428	Human	0.4	Q9BWT3
546	428	Arabidopsis	1	AT1G17980.1
546	428	Arabidopsis	0.755	AT1G17980.2
546	428	Arabidopsis	0.225	AT4G32850.4
546	428	Arabidopsis	0.225	AT4G32850.7
546	428	Arabidopsis	0.225	AT4G32850.8
546	428	Arabidopsis	0.225	AT4G32850.1
546	428	Arabidopsis	0.225	AT4G32850.1
546	428	Arabidopsis	0.225	AT4G32850.3
546	428	Arabidopsis	0.225	AT4G32850.2
546	428	Arabidopsis	0.225	AT4G32850.6
546	428	Arabidopsis	0.225	AT4G32850.5
546	428	Arabidopsis	0.225	AT4G32850.9
546	428	Arabidopsis	0.217	AT2G25850.2
546	428	Arabidopsis	0.217	AT2G25850.1
546	428	Arabidopsis	0.217	AT2G25850.3
546	428	Arabidopsis	0.217	AT2G25850.4
547	428	Human	1	Q96CW1
547	428	Arabidopsis	1	AT5G46630.1
547	428	Arabidopsis	0.878	AT5G46630.2
548	428	Human	1	Q9NR30
548	428	Human	0.346	Q9BQ39
548	428	Arabidopsis	1	AT5G62190.1
549	427	Human	1	Q9UKI8
549	427	Human	0.537	Q86UE8
549	427	Arabidopsis	1	AT5G20930.1
550	427	Human	1	Q5T890
550	427	Arabidopsis	1	AT1G03750.1
551	426	Human	1	Q5JRX3
551	426	Arabidopsis	1	AT3G19170.1
551	426	Arabidopsis	0.967	AT3G19170.2
551	426	Arabidopsis	0.856	AT1G49630.1
551	426	Arabidopsis	0.856	AT1G49630.2
551	426	Arabidopsis	0.856	AT1G49630.3
552	426	Human	1	O60884
552	426	Human	0.052	P31689
552	426	Arabidopsis	1	AT3G44110.1
552	426	Arabidopsis	0.831	AT5G22060.1
552	426	Arabidopsis	0.587	AT3G44110.2
553	426	Human	1	Q8IYB8
553	426	Arabidopsis	1	AT5G39840.1
554	425	Human	1	Q9Y2Z2
554	425	Arabidopsis	1	AT2G13440.1
555	425	Human	1	P49917
555	425	Arabidopsis	1	AT5G57160.1
556	424	Human	1	P13797
556	424	Human	0.717	P13796
556	424	Human	0.666	Q14651
556	424	Arabidopsis	1	AT5G55400.1
556	424	Arabidopsis	0.725	AT4G26700.1
556	424	Arabidopsis	0.725	AT4G26700.2
556	424	Arabidopsis	0.566	AT4G26700.3
556	424	Arabidopsis	0.476	AT5G35700.1
556	424	Arabidopsis	0.435	AT2G04750.1
556	424	Arabidopsis	0.411	AT5G48460.1
557	424	Human	1	Q00526
557	424	Human	0.228	P24941
557	424	Arabidopsis	1	AT3G48750.1
558	423	Human	1	O15042
558	423	Arabidopsis	1	AT5G25060.1
558	423	Arabidopsis	0.653	AT5G10800.1
559	423	Human	1	Q9BV94
559	423	Arabidopsis	1	AT5G43710.1
560	422	Human	1	Q709C8
560	422	Human	0.184	Q96RL7
560	422	Arabidopsis	1	AT4G17140.3
560	422	Arabidopsis	0.984	AT4G17140.2
560	422	Arabidopsis	0.974	AT4G17140.1
560	422	Arabidopsis	0.172	AT1G48090.1
561	422	Human	1	P04181
561	422	Arabidopsis	1	AT5G46180.1
562	421	Human	1	Q9NZB8
562	421	Arabidopsis	1	AT2G31955.2
562	421	Arabidopsis	1	AT2G31955.1
562	421	Arabidopsis	0.931	AT2G31955.3
563	420	Human	1	Q9Y282
563	420	Arabidopsis	1	AT1G36050.2
563	420	Arabidopsis	0.978	AT1G36050.1
563	420	Arabidopsis	0.597	AT1G22200.1
563	420	Arabidopsis	0.355	AT1G22200.2
564	420	Human	1	Q9UBB9
564	420	Arabidopsis	1	AT1G17070.1
564	420	Arabidopsis	0.405	AT2G42330.1
564	420	Arabidopsis	0.405	AT2G42330.2
565	420	Human	1	Q6IA86
565	420	Arabidopsis	1	AT1G49540.2
565	420	Arabidopsis	0.993	AT1G49540.1
566	420	Human	1	P46199
566	420	Arabidopsis	1	AT4G11160.1
567	420	Human	1	Q9P2R7
567	420	Arabidopsis	1	AT2G20420.1
568	420	Human	1	P49959
568	420	Arabidopsis	1	AT5G54260.1
569	418	Human	1	P27824
569	418	Human	0.369	O14967
569	418	Arabidopsis	1	AT5G61790.1
569	418	Arabidopsis	0.76	AT5G07340.1
569	418	Arabidopsis	0.75	AT5G07340.2
570	418	Human	1	Q6IN85
570	418	Human	0.626	Q5MIZ7
570	418	Human	0.33	Q6ZMV5
570	418	Arabidopsis	1	AT3G06670.1
570	418	Arabidopsis	0.99	AT3G06670.2
571	418	Human	1	Q8N142
571	418	Human	0.583	P30520
571	418	Arabidopsis	1	AT3G57610.1
572	417	Human	1	O15371
572	417	Arabidopsis	1	AT4G20980.2
572	417	Arabidopsis	1	AT4G20980.3
572	417	Arabidopsis	1	AT4G20980.4
572	417	Arabidopsis	1	AT4G20980.1
572	417	Arabidopsis	0.802	AT5G44320.1
573	417	Human	1	Q8WUA2
573	417	Arabidopsis	1	AT1G53720.1
574	416	Human	1	Q14376
574	416	Arabidopsis	1	AT4G10960.1
574	416	Arabidopsis	0.716	AT4G23920.1
574	416	Arabidopsis	0.552	AT1G64440.1
574	416	Arabidopsis	0.224	AT1G12780.1
574	416	Arabidopsis	0.211	AT1G63180.1
575	416	Human	1	P12270
575	416	Arabidopsis	1	AT1G79280.1
575	416	Arabidopsis	0.996	AT1G79280.2
575	416	Arabidopsis	0.995	AT1G79280.3
576	416	Human	1	Q15008
576	416	Arabidopsis	1	AT4G24820.2
576	416	Arabidopsis	1	AT4G24820.1
577	416	Human	1	P39748
577	416	Arabidopsis	1.015	AT5G26680.1
577	416	Arabidopsis	1	AT5G26680.2
578	416	Human	1	O00231
578	416	Arabidopsis	1	AT1G29150.1
579	416	Human	1	Q9NRP7
579	416	Arabidopsis	1	AT1G50240.2
580	416	Human	1	Q9UHB4
580	416	Arabidopsis	1	AT3G02280.1
581	415	Human	1	Q9Y3Q0
581	415	Human	0.609	Q04609
581	415	Human	0.23	Q9HBA9
581	415	Human	0.071	Q9UQQ1
581	415	Arabidopsis	1	AT5G19740.1
581	415	Arabidopsis	0.109	AT3G54720.1
582	415	Human	1	P00156
582	415	Arabidopsis	1	ATMG00220.1
582	415	Arabidopsis	1	AT2G07727.1
583	415	Human	1	P42785
583	415	Arabidopsis	1	AT5G65760.1
583	415	Arabidopsis	0.179	AT2G24280.1
584	414	Human	1	Q8NBZ7
584	414	Arabidopsis	1	AT5G59290.2
584	414	Arabidopsis	1	AT5G59290.1
584	414	Arabidopsis	0.898	AT3G46440.1
584	414	Arabidopsis	0.898	AT3G46440.2
584	414	Arabidopsis	0.813	AT2G28760.1
584	414	Arabidopsis	0.813	AT2G28760.2
584	414	Arabidopsis	0.813	AT2G28760.3
584	414	Arabidopsis	0.173	AT2G47650.1
584	414	Arabidopsis	0.165	AT3G62830.1
584	414	Arabidopsis	0.165	AT3G62830.2
584	414	Arabidopsis	0.165	AT3G53520.1
584	414	Arabidopsis	0.151	AT2G47650.2
584	414	Arabidopsis	0.141	AT3G53520.2
584	414	Arabidopsis	0.074	AT3G53520.4
585	414	Human	1	Q99873
585	414	Human	0.561	Q9NR22
585	414	Arabidopsis	1	AT4G29510.1
585	414	Arabidopsis	0.538	AT2G19670.1
586	414	Human	1	Q9NWU1
586	414	Arabidopsis	1	AT2G04540.1
587	414	Human	1	Q96S55
587	414	Arabidopsis	1	AT1G24290.1
588	413	Human	1	Q9NWZ5
588	413	Arabidopsis	1	AT3G27190.1
588	413	Arabidopsis	1	AT5G40870.1
588	413	Arabidopsis	0.556	AT4G26510.1
588	413	Arabidopsis	0.556	AT4G26510.2
588	413	Arabidopsis	0.533	AT1G55810.1
588	413	Arabidopsis	0.533	AT1G55810.3
588	413	Arabidopsis	0.504	AT1G55810.2
588	413	Arabidopsis	0.446	AT3G27440.1
589	413	Human	1	Q5T1V6
589	413	Arabidopsis	1	AT3G02065.3
589	413	Arabidopsis	1	AT3G02065.2
589	413	Arabidopsis	0.515	AT3G02065.1
590	412	Human	1	P10515
590	412	Arabidopsis	1	AT1G54220.2
590	412	Arabidopsis	1	AT1G54220.1
590	412	Arabidopsis	0.671	AT3G13930.1
591	412	Human	1	Q96SB8
591	412	Arabidopsis	1	AT5G07660.1
591	412	Arabidopsis	0.682	AT5G61460.1
592	412	Human	1	Q9H7Z6
592	412	Arabidopsis	1	AT5G09740.1
592	412	Arabidopsis	0.778	AT5G64610.1
593	412	Human	1	P35251
593	412	Arabidopsis	1	AT5G22010.1
594	411	Human	1	P14618
594	411	Human	0.554	P30613
594	411	Arabidopsis	1	AT5G63680.1
594	411	Arabidopsis	0.896	AT5G08570.1
594	411	Arabidopsis	0.63	AT5G56350.1
594	411	Arabidopsis	0.599	AT4G26390.1
594	411	Arabidopsis	0.476	AT3G04050.1
594	411	Arabidopsis	0.445	AT3G25960.1
594	411	Arabidopsis	0.444	AT3G55650.1
594	411	Arabidopsis	0.358	AT3G55810.1
595	411	Human	1	O95470
595	411	Arabidopsis	1	AT1G27980.1
596	410	Human	1	Q9UBT2
596	410	Arabidopsis	1	AT2G21470.1
596	410	Arabidopsis	0.993	AT2G21470.3
596	410	Arabidopsis	0.897	AT2G21470.2
597	410	Human	1	O95394
597	410	Arabidopsis	1	AT5G18070.1
598	410	Human	1	P11177
598	410	Arabidopsis	1	AT5G50850.1
599	409	Human	1	P55263
599	409	Arabidopsis	1	AT3G09820.1
599	409	Arabidopsis	0.84	AT5G03300.1
599	409	Arabidopsis	0.672	AT3G09820.2
600	409	Human	1	P61964
600	409	Human	0.637	Q86VZ2
600	409	Arabidopsis	1	AT3G49660.1
601	409	Human	1	Q9H6R4
601	409	Arabidopsis	1	AT1G63810.1
602	409	Human	1	Q9UKM7
602	409	Arabidopsis	1	AT1G30000.1
603	408	Human	1	Q9H9E3
603	408	Arabidopsis	1	AT4G01400.1
603	408	Arabidopsis	1	AT4G01400.2
604	408	Human	1	Q8WWY3
604	408	Arabidopsis	1	AT1G60170.1
605	406	Human	1	Q6PI48
605	406	Arabidopsis	1	AT4G33760.1
606	405	Human	1	P04818
606	405	Arabidopsis	1	AT4G34570.1
606	405	Arabidopsis	0.698	AT2G16370.1
606	405	Arabidopsis	0.213	AT2G21550.1
607	405	Human	1	P12694
607	405	Arabidopsis	1	AT5G09300.1
607	405	Arabidopsis	0.718	AT5G09300.2
607	405	Arabidopsis	0.371	AT1G21400.1
608	404	Human	1	Q9UBZ9
608	404	Arabidopsis	1	AT5G44750.1
608	404	Arabidopsis	0.997	AT5G44750.2
609	404	Human	1	Q8TEX9
609	404	Arabidopsis	1	AT4G27640.1
610	403	Human	1	Q9BYV1
610	403	Arabidopsis	1	AT4G39660.1
610	403	Arabidopsis	0.39	AT3G08860.1
610	403	Arabidopsis	0.385	AT2G38400.1
610	403	Arabidopsis	0.354	AT2G38400.2
611	403	Human	1	P40925
611	403	Arabidopsis	1	AT1G04410.1
611	403	Arabidopsis	0.874	AT5G43330.1
611	403	Arabidopsis	0.387	AT5G56720.1
612	403	Human	1	Q3LXA3
612	403	Arabidopsis	1	AT3G17770.1
612	403	Arabidopsis	0.795	AT1G48430.1
613	403	Human	1	Q03701
613	403	Arabidopsis	1	AT1G72440.1
614	403	Human	1	Q92611
614	403	Arabidopsis	1	AT1G27520.1
615	402	Human	1	P61962
615	402	Arabidopsis	1	AT1G12910.1
615	402	Arabidopsis	0.816	AT3G26640.1
615	402	Arabidopsis	0.104	AT5G24520.1
615	402	Arabidopsis	0.104	AT5G24520.2
615	402	Arabidopsis	0.104	AT5G24520.3
616	402	Human	1	P53611
616	402	Arabidopsis	1	AT5G12210.1
616	402	Arabidopsis	0.973	AT5G12210.2
616	402	Arabidopsis	0.654	AT3G12070.1
616	402	Arabidopsis	0.654	AT3G12070.2
617	402	Human	1	P54578
617	402	Arabidopsis	1	AT1G51710.1
617	402	Arabidopsis	0.821	AT1G51710.2
617	402	Arabidopsis	0.71	AT3G21280.1
618	402	Human	1	Q96D53
618	402	Human	0.26	Q8NI60
618	402	Arabidopsis	1	AT4G01660.1
619	402	Human	1	Q9BXW9
619	402	Arabidopsis	1	AT4G14970.1
620	401	Human	1	P30838
620	401	Human	1	P51648
620	401	Human	0.199	P43353
620	401	Arabidopsis	1	AT1G44170.2
620	401	Arabidopsis	1	AT1G44170.1
620	401	Arabidopsis	0.742	AT1G44170.3
620	401	Arabidopsis	0.387	AT4G34240.1
620	401	Arabidopsis	0.109	AT4G36250.1
621	401	Human	1	O60547
621	401	Arabidopsis	1	AT5G66280.1
621	401	Arabidopsis	0.839	AT3G51160.1
622	401	Human	1	Q9NXH9
622	401	Arabidopsis	1	AT5G15810.1
622	401	Arabidopsis	0.594	AT3G02320.1
623	401	Human	1	Q92521
623	401	Arabidopsis	1	AT5G14850.1
623	401	Arabidopsis	0.923	AT5G14850.2
624	401	Human	1	O43766
624	401	Arabidopsis	1	AT5G08415.1
625	400	Human	1	P15104
625	400	Arabidopsis	1	AT3G17820.1
625	400	Arabidopsis	0.792	AT5G37600.1
625	400	Arabidopsis	0.731	AT1G66200.1
625	400	Arabidopsis	0.713	AT5G16570.1
625	400	Arabidopsis	0.711	AT1G66200.3
625	400	Arabidopsis	0.678	AT1G48470.1
625	400	Arabidopsis	0.509	AT5G35630.1
625	400	Arabidopsis	0.509	AT5G35630.2
625	400	Arabidopsis	0.509	AT5G35630.3
625	400	Arabidopsis	0.211	AT1G66200.2
626	400	Human	1	O75083
626	400	Arabidopsis	1	AT3G18060.1
626	400	Arabidopsis	0.526	AT2G01330.1
626	400	Arabidopsis	0.526	AT2G01330.2
627	400	Human	1	Q9BVK2
627	400	Arabidopsis	1	AT2G44660.1
628	399	Human	1	Q9UJM8
628	399	Arabidopsis	1	AT3G14420.2
628	399	Arabidopsis	1	AT3G14420.1
628	399	Arabidopsis	0.987	AT3G14420.3
628	399	Arabidopsis	0.909	AT3G14415.1
628	399	Arabidopsis	0.909	AT3G14415.3
628	399	Arabidopsis	0.887	AT3G14415.2
628	399	Arabidopsis	0.884	AT3G14420.4
628	399	Arabidopsis	0.73	AT4G18360.1
628	399	Arabidopsis	0.711	AT3G14420.6
628	399	Arabidopsis	0.711	AT3G14420.5
628	399	Arabidopsis	0.44	AT4G18360.2
628	399	Arabidopsis	0.164	AT3G14130.1
628	399	Arabidopsis	0.132	AT3G14150.1
628	399	Arabidopsis	0.132	AT3G14150.2
629	399	Human	1	Q9BYT8
629	399	Human	0.494	P52888
629	399	Arabidopsis	1	AT1G67690.1
630	399	Human	1	Q9UBT6
630	399	Arabidopsis	1	AT1G49980.1
631	399	Human	1	Q9Y2R4
631	399	Arabidopsis	1	AT3G09720.1
632	398	Human	1	Q9UMS4
632	398	Arabidopsis	1	AT2G33340.2
632	398	Arabidopsis	1	AT2G33340.1
632	398	Arabidopsis	0.868	AT2G33340.3
632	398	Arabidopsis	0.723	AT1G04510.1
632	398	Arabidopsis	0.722	AT1G04510.2
633	398	Human	1	Q96KG9
633	398	Arabidopsis	1	AT2G40730.1
634	397	Human	1	P50213
634	397	Arabidopsis	1	AT5G03290.1
634	397	Arabidopsis	0.756	AT3G09810.1
635	397	Human	1	O95478
635	397	Arabidopsis	1	AT5G06360.1
636	397	Human	1	Q9UP83
636	397	Arabidopsis	1	AT1G67930.1
637	396	Human	1	P04040
637	396	Arabidopsis	1	AT1G20630.1
637	396	Arabidopsis	0.837	AT4G35090.1
637	396	Arabidopsis	0.789	AT4G35090.2
637	396	Arabidopsis	0.674	AT1G20620.1
637	396	Arabidopsis	0.644	AT1G20620.5
637	396	Arabidopsis	0.484	AT1G20620.2
637	396	Arabidopsis	0.374	AT1G20620.4
638	396	Human	1	Q13367
638	396	Human	0.515	O00203
638	396	Arabidopsis	1	AT3G55480.2
638	396	Arabidopsis	0.86	AT3G55480.1
639	396	Human	1	Q8TAF3
639	396	Arabidopsis	1	AT3G05090.2
639	396	Arabidopsis	1	AT3G05090.1
640	394	Human	1	O43592
640	394	Arabidopsis	1	AT1G72560.2
640	394	Arabidopsis	1	AT1G72560.3
640	394	Arabidopsis	1	AT1G72560.1
641	394	Human	1	P30260
641	394	Arabidopsis	1	AT2G20000.1
641	394	Arabidopsis	0.238	AT3G16320.1
642	394	Human	1	O43242
642	394	Arabidopsis	1	AT1G75990.1
642	394	Arabidopsis	0.882	AT1G20200.1
643	394	Human	1	Q9BRX2
643	394	Arabidopsis	1	AT4G27650.1
643	394	Arabidopsis	0.645	AT3G58390.1
644	394	Human	1	Q9H6Q4
644	394	Human	0.071	Q9UHQ1
644	394	Arabidopsis	1	AT4G16440.1
645	394	Human	1	P48444
645	394	Arabidopsis	1	AT5G05010.2
645	394	Arabidopsis	1	AT5G05010.1
646	393	Human	1	P15880
646	393	Arabidopsis	1	AT1G58380.1
646	393	Arabidopsis	0.989	AT1G58983.1
646	393	Arabidopsis	0.989	AT1G59359.1
646	393	Arabidopsis	0.989	AT1G58684.1
646	393	Arabidopsis	0.616	AT2G41840.1
646	393	Arabidopsis	0.514	AT3G57490.1
647	393	Human	1	Q9Y2V7
647	393	Arabidopsis	1	AT1G31780.1
648	392	Human	1	Q08426
648	392	Arabidopsis	1	AT4G29010.1
648	392	Arabidopsis	0.429	AT3G06860.1
649	392	Human	1	Q9Y263
649	392	Arabidopsis	1	AT3G18860.1
649	392	Arabidopsis	0.998	AT3G18860.2
650	392	Human	1	Q2TAA5
650	392	Arabidopsis	1	AT2G40190.1
651	391	Human	1	O60476
651	391	Human	0.428	P33908
651	391	Human	0.259	Q9NR34
651	391	Arabidopsis	1	AT1G51590.1
651	391	Arabidopsis	0.74	AT3G21160.1
651	391	Arabidopsis	0.729	AT1G51590.2
652	391	Human	1	P27694
652	391	Arabidopsis	1	AT5G45400.1
652	391	Arabidopsis	0.444	AT4G19130.1
652	391	Arabidopsis	0.19	AT2G06510.1
652	391	Arabidopsis	0.181	AT2G06510.2
653	391	Human	1	Q96I59
653	391	Arabidopsis	1	AT4G17300.1
653	391	Arabidopsis	0.131	AT1G70980.1
653	391	Arabidopsis	0.06	AT5G56680.1
654	391	Human	1	Q13042
654	391	Arabidopsis	1	AT1G78770.1
655	390	Human	1	O43172
655	390	Arabidopsis	1	AT2G41500.1
656	390	Human	1	Q12996
656	390	Arabidopsis	1	AT1G17760.1
657	390	Human	1	O94822
657	390	Arabidopsis	1	AT5G58410.1
658	389	Human	0.797	P22090
658	389	Human	1	P62701
658	389	Human	0.736	Q8TD47
658	389	Human	0.182	C9JQ55
658	389	Arabidopsis	1	AT2G17360.1
658	389	Arabidopsis	1	AT5G58420.1
658	389	Arabidopsis	1	AT5G07090.1
658	389	Arabidopsis	0.727	AT5G07090.2
659	389	Human	1	Q96AX1
659	389	Human	0.809	H3BMM5
659	389	Arabidopsis	1	AT3G54860.1
659	389	Arabidopsis	0.986	AT3G54860.2
660	389	Human	1	Q9H8H2
660	389	Arabidopsis	1	AT2G40700.1
661	389	Human	1	Q14565
661	389	Arabidopsis	1	AT3G22880.1
662	389	Human	1	Q5FWF4
662	389	Arabidopsis	1	AT5G07810.1
663	388	Human	1	P20794
663	388	Human	0.315	Q9UPZ9
663	388	Arabidopsis	1	AT4G19110.2
663	388	Arabidopsis	1	AT4G19110.1
663	388	Arabidopsis	0.784	AT4G19110.3
663	388	Arabidopsis	0.516	AT5G45430.1
663	388	Arabidopsis	0.509	AT5G45430.2
664	388	Human	0.335	Q99661
664	388	Human	1	O00139
664	388	Human	0.309	Q8N4N8
664	388	Arabidopsis	1	AT3G16630.2
664	388	Arabidopsis	1	AT3G16630.1
664	388	Arabidopsis	0.227	AT3G16060.1
665	388	Human	1	Q8WWQ0
665	388	Human	0.47	Q6RI45
665	388	Human	0.435	Q9NSI6
665	388	Arabidopsis	1	AT5G49430.1
665	388	Arabidopsis	0.389	AT2G47410.1
665	388	Arabidopsis	0.388	AT2G47410.2
666	388	Human	1	O75175
666	388	Arabidopsis	1	AT5G18230.1
666	388	Arabidopsis	0.996	AT5G18230.2
667	388	Human	1	Q9NY93
667	388	Arabidopsis	1	AT4G34910.1
668	388	Human	1	P40938
668	388	Arabidopsis	1	AT5G27740.1
669	388	Human	1	Q9BVL4
669	388	Arabidopsis	1	AT5G13030.1
670	387	Human	1	Q8TB92
670	387	Human	0.17	P35914
670	387	Arabidopsis	1	AT2G26800.2
670	387	Arabidopsis	1	AT2G26800.1
670	387	Arabidopsis	0.578	AT2G26800.3
671	387	Human	1	Q96QE2
671	387	Arabidopsis	1	AT2G43330.1
671	387	Arabidopsis	0.281	AT1G30220.1
671	387	Arabidopsis	0.207	AT4G16480.1
672	387	Human	1	Q5THJ4
672	387	Arabidopsis	1	AT5G24740.1
673	386	Human	1	Q12834
673	386	Arabidopsis	1	AT4G33260.1
673	386	Arabidopsis	1	AT4G33270.1
673	386	Arabidopsis	0.882	AT4G33260.2
673	386	Arabidopsis	0.561	AT5G27080.1
673	386	Arabidopsis	0.559	AT5G26900.1
673	386	Arabidopsis	0.512	AT5G27570.1
673	386	Arabidopsis	0.231	AT5G27945.1
674	386	Human	1	O60341
674	386	Arabidopsis	1	AT3G10390.1
674	386	Arabidopsis	0.273	AT1G62830.1
674	386	Arabidopsis	0.235	AT3G13682.1
675	386	Human	1	P39656
675	386	Arabidopsis	1	AT5G66680.1
676	385	Human	1	Q8TB72
676	385	Human	0.701	Q14671
676	385	Arabidopsis	1	AT3G20250.1
676	385	Arabidopsis	0.118	AT4G25880.1
676	385	Arabidopsis	0.106	AT4G25880.2
676	385	Arabidopsis	0.105	AT4G25880.3
676	385	Arabidopsis	0.094	AT2G29190.1
676	385	Arabidopsis	0.094	AT2G29190.2
676	385	Arabidopsis	0.082	AT2G29140.1
676	385	Arabidopsis	0.081	AT2G29200.1
676	385	Arabidopsis	0.063	AT3G10360.1
677	384	Human	1	P36957
677	384	Arabidopsis	1	AT5G55070.1
677	384	Arabidopsis	0.647	AT4G26910.2
677	384	Arabidopsis	0.639	AT4G26910.1
677	384	Arabidopsis	0.478	AT4G26910.3
678	384	Human	1	P62917
678	384	Arabidopsis	1	AT2G18020.1
678	384	Arabidopsis	1	AT4G36130.1
678	384	Arabidopsis	0.581	AT3G51190.1
679	384	Human	1	P22570
679	384	Arabidopsis	1	AT4G32360.1
680	384	Human	1	Q08945
680	384	Arabidopsis	1	AT3G28730.1
681	383	Human	1	Q9Y6V7
681	383	Arabidopsis	1	AT1G16280.1
682	382	Human	1	Q6UWM7
682	382	Human	0.052	Q9H227
682	382	Arabidopsis	1	AT5G36890.1
682	382	Arabidopsis	1	AT5G36890.2
682	382	Arabidopsis	0.17	AT1G26560.1
682	382	Arabidopsis	0.164	AT5G54570.1
682	382	Arabidopsis	0.117	AT3G18080.1
682	382	Arabidopsis	0.106	AT5G44640.1
682	382	Arabidopsis	0.103	AT2G44450.1
682	382	Arabidopsis	0.101	AT5G42260.1
682	382	Arabidopsis	0.098	AT5G24540.1
682	382	Arabidopsis	0.095	AT3G18070.1
682	382	Arabidopsis	0.092	AT5G24550.1
682	382	Arabidopsis	0.084	AT3G60140.1
682	382	Arabidopsis	0.081	AT2G44480.1
682	382	Arabidopsis	0.078	AT3G60130.1
682	382	Arabidopsis	0.059	AT2G44470.3
682	382	Arabidopsis	0.056	AT2G44460.1
682	382	Arabidopsis	0.056	AT2G25630.1
683	381	Human	1	P29375
683	381	Human	1	P41229
683	381	Human	1	Q9BY66
683	381	Human	0.418	Q9UGL1
683	381	Arabidopsis	0.919	AT4G20400.2
683	381	Arabidopsis	1	AT4G20400.1
683	381	Arabidopsis	0.357	AT1G30810.1
683	381	Arabidopsis	0.357	AT1G30810.2
683	381	Arabidopsis	0.295	AT2G34880.1
683	381	Arabidopsis	0.27	AT1G08620.1
683	381	Arabidopsis	0.27	AT1G08620.2
684	381	Human	1	Q8IXI2
684	381	Human	0.419	Q8IXI1
684	381	Arabidopsis	1	AT3G63150.1
684	381	Arabidopsis	0.439	AT5G27540.1
684	381	Arabidopsis	0.439	AT5G27540.2
684	381	Arabidopsis	0.266	AT3G05310.1
685	381	Human	1	Q9NW64
685	381	Arabidopsis	1	AT1G07360.1
685	381	Arabidopsis	0.708	AT2G29580.1
685	381	Arabidopsis	0.231	AT5G07060.1
685	381	Arabidopsis	0.213	AT5G07060.2
686	381	Human	1	O15269
686	381	Arabidopsis	1	AT4G36480.2
686	381	Arabidopsis	1	AT4G36480.1
687	381	Human	1	P09467
687	381	Human	0.508	O00757
687	381	Arabidopsis	1	AT1G43670.1
688	381	Human	1	Q9UK59
688	381	Arabidopsis	1	AT4G31770.1
689	380	Human	1	O00232
689	380	Arabidopsis	1	AT5G64760.2
689	380	Arabidopsis	0.994	AT5G64760.1
689	380	Arabidopsis	0.886	AT5G09900.2
689	380	Arabidopsis	0.882	AT5G09900.1
689	380	Arabidopsis	0.522	AT5G09900.3
690	380	Human	1	Q13144
690	380	Arabidopsis	1	AT2G34970.1
690	380	Arabidopsis	0.669	AT4G18300.1
690	380	Arabidopsis	0.517	AT3G02270.1
691	380	Human	1	Q9H089
691	380	Arabidopsis	1	AT2G27200.1
691	380	Arabidopsis	0.625	AT1G08410.1
692	380	Human	1	Q9Y4L1
692	380	Arabidopsis	1	AT4G16660.1
693	379	Human	1	P24752
693	379	Arabidopsis	1	AT5G48230.2
693	379	Arabidopsis	1	AT5G48230.1
693	379	Arabidopsis	0.661	AT5G47720.1
693	379	Arabidopsis	0.661	AT5G47720.3
693	379	Arabidopsis	0.661	AT5G47720.2
693	379	Arabidopsis	0.661	AT5G47720.4
693	379	Arabidopsis	0.657	AT5G47720.5
694	379	Human	1	Q15084
694	379	Arabidopsis	1	AT1G04980.1
694	379	Arabidopsis	0.623	AT2G32920.1
695	379	Human	1	Q14166
695	379	Arabidopsis	1	AT1G77550.1
696	379	Human	1	O00541
696	379	Arabidopsis	1	AT5G14520.1
697	378	Human	1	O75131
697	378	Human	0.514	Q99829
697	378	Human	0.483	Q96FN4
697	378	Human	0.32	Q9UBL6
697	378	Human	0.315	Q96A23
697	378	Human	0.269	O95741
697	378	Human	0.231	Q86YQ8
697	378	Human	0.223	Q9HCH3
697	378	Human	0.187	Q8IYJ1
697	378	Arabidopsis	1	AT5G07300.1
697	378	Arabidopsis	0.706	AT5G61900.1
697	378	Arabidopsis	0.706	AT5G61900.3
697	378	Arabidopsis	0.362	AT1G08860.1
698	378	Human	1	Q8NDA8
698	378	Human	0.079	A6NES4
698	378	Human	0.079	Q7Z745
698	378	Arabidopsis	1	AT2G36810.1
699	378	Human	1	Q96DB2
699	378	Arabidopsis	1	AT5G26040.2
699	378	Arabidopsis	0.821	AT5G26040.1
700	378	Human	1	Q15427
700	378	Arabidopsis	1	AT2G18510.1
701	377	Human	1	P40926
701	377	Arabidopsis	1	AT1G53240.1
701	377	Arabidopsis	0.789	AT3G15020.1
701	377	Arabidopsis	0.521	AT3G15020.2
701	377	Arabidopsis	0.127	AT2G22780.1
701	377	Arabidopsis	0.123	AT5G09660.2
701	377	Arabidopsis	0.123	AT5G09660.1
701	377	Arabidopsis	0.063	AT3G47520.1
702	377	Human	1	P61421
702	377	Human	0.355	Q8N8Y2
702	377	Arabidopsis	1	AT3G28710.1
702	377	Arabidopsis	0.988	AT3G28715.1
702	377	Arabidopsis	0.914	AT3G28715.2
703	377	Human	1	Q6PIW4
703	377	Human	0.091	Q5HY92
703	377	Arabidopsis	1	AT3G27120.1
704	377	Human	1	Q9H4L7
704	377	Arabidopsis	1	AT2G02090.1
705	376	Human	1	Q14534
705	376	Arabidopsis	1	AT1G58440.1
705	376	Arabidopsis	0.527	AT4G37760.1
705	376	Arabidopsis	0.518	AT2G22830.1
705	376	Arabidopsis	0.158	AT5G24150.1
705	376	Arabidopsis	0.142	AT5G24160.1
705	376	Arabidopsis	0.127	AT5G24150.2
705	376	Arabidopsis	0.1	AT5G24140.1
706	376	Human	1	Q9Y450
706	376	Arabidopsis	1	AT5G10630.2
706	376	Arabidopsis	1	AT5G10630.1
707	376	Human	1	Q658Y4
707	376	Arabidopsis	1	AT1G35220.1
708	375	Human	1	P0CG08
708	375	Human	1	B7ZAQ6
708	375	Human	1	A6NKF9
708	375	Arabidopsis	0.974	AT4G27630.3
708	375	Arabidopsis	1	AT4G27630.2
708	375	Arabidopsis	1	AT4G27630.1
708	375	Arabidopsis	0.848	AT1G64990.1
708	375	Arabidopsis	0.848	AT1G64990.2
709	375	Human	1	P40937
709	375	Arabidopsis	1	AT1G77470.1
710	375	Human	1	Q9UJX6
710	375	Arabidopsis	1	AT2G04660.1
711	375	Human	1	P28715
711	375	Arabidopsis	1	AT3G28030.1
712	375	Human	1	O95163
712	375	Arabidopsis	1	AT5G13680.1
713	375	Human	1	Q13601
713	375	Arabidopsis	1	AT5G08420.1
714	374	Human	1	P07339
714	374	Human	0.181	H7C469
714	374	Arabidopsis	1	AT1G11910.1
714	374	Arabidopsis	0.745	AT1G62290.1
714	374	Arabidopsis	0.745	AT1G62290.2
714	374	Arabidopsis	0.506	AT4G04460.1
714	374	Arabidopsis	0.491	AT4G04460.2
715	374	Human	1	P51665
715	374	Arabidopsis	1	AT5G05780.1
715	374	Arabidopsis	0.952	AT5G05780.2
715	374	Arabidopsis	0.909	AT3G11270.1
715	374	Arabidopsis	0.861	AT3G11270.2
716	374	Human	1	Q15392
716	374	Arabidopsis	1	AT3G19820.2
716	374	Arabidopsis	1	AT3G19820.3
716	374	Arabidopsis	1	AT3G19820.1
717	374	Human	1	O60870
717	374	Arabidopsis	1	AT1G55460.1
717	374	Arabidopsis	0.254	AT5G51795.1
718	374	Human	1	P56537
718	374	Arabidopsis	1	AT3G55620.1
719	374	Human	1	Q86WU2
719	374	Arabidopsis	1	AT5G06580.1
720	373	Human	1	Q92600
720	373	Arabidopsis	1	AT3G20800.1
720	373	Arabidopsis	0.366	AT5G12980.1
721	372	Human	0.432	P52569
721	372	Human	1	P30825
721	372	Human	0.406	Q8WY07
721	372	Human	0.102	O43246
721	372	Arabidopsis	1	AT3G03720.1
721	372	Arabidopsis	1	AT3G03720.2
721	372	Arabidopsis	0.473	AT1G58030.1
721	372	Arabidopsis	0.451	AT5G36940.1
722	372	Human	1	O75844
722	372	Arabidopsis	1	AT4G01320.1
723	372	Human	1	Q9GZR7
723	372	Arabidopsis	1	AT3G16840.1
724	372	Human	1	Q99797
724	372	Arabidopsis	1	AT5G51540.1
725	372	Human	1	Q8TEQ8
725	372	Arabidopsis	1	AT5G17250.1
726	371	Human	1	P00558
726	371	Human	0.82	P07205
726	371	Arabidopsis	1	AT1G56190.1
726	371	Arabidopsis	1	AT1G56190.2
726	371	Arabidopsis	0.925	AT3G12780.1
726	371	Arabidopsis	0.723	AT1G79550.1
726	371	Arabidopsis	0.723	AT1G79550.2
727	371	Human	1	P48728
727	371	Arabidopsis	1	AT1G11860.2
727	371	Arabidopsis	1	AT1G11860.3
727	371	Arabidopsis	1	AT1G11860.1
728	370	Human	1	Q9HB40
728	370	Arabidopsis	1	AT2G27920.1
728	370	Arabidopsis	0.712	AT2G27920.2
728	370	Arabidopsis	0.573	AT2G27920.3
729	370	Human	1	P50613
729	370	Arabidopsis	1	AT1G18040.1
729	370	Arabidopsis	0.683	AT1G73690.1
729	370	Arabidopsis	0.298	AT1G66750.1
730	370	Human	1	Q9UBF8
730	370	Arabidopsis	1	AT5G64070.1
730	370	Arabidopsis	0.799	AT5G09350.1
731	369	Human	1	Q13098
731	369	Arabidopsis	1	AT3G61140.1
732	369	Human	1	Q8TBC4
732	369	Arabidopsis	1	AT5G19180.1
733	368	Human	1	O43684
733	368	Arabidopsis	1	AT1G49910.1
733	368	Arabidopsis	0.764	AT3G19590.1
734	368	Human	1	Q9BVS4
734	368	Arabidopsis	1	AT3G51270.1
734	368	Arabidopsis	0.946	AT3G51270.2
735	368	Human	1	Q8N766
735	368	Arabidopsis	1	AT5G11560.1
736	367	Human	1	P36551
736	367	Arabidopsis	1	AT1G03475.1
736	367	Arabidopsis	0.052	AT4G03205.2
737	367	Human	1	Q02127
737	367	Arabidopsis	1	AT5G23300.1
738	366	Human	1	P12004
738	366	Arabidopsis	1	AT2G29570.1
738	366	Arabidopsis	0.907	AT1G07370.1
739	366	Human	1	O96019
739	366	Human	0.754	O94805
739	366	Arabidopsis	1	AT1G18450.1
740	365	Human	1	O14965
740	365	Human	1	Q96GD4
740	365	Human	0.335	Q9UQB9
740	365	Arabidopsis	1	AT2G25880.1
740	365	Arabidopsis	1	AT4G32830.1
740	365	Arabidopsis	0.629	AT2G25880.2
740	365	Arabidopsis	0.072	AT2G45490.1
741	365	Human	1	Q5VIR6
741	365	Arabidopsis	1	AT1G50500.1
741	365	Arabidopsis	0.991	AT1G50500.2
741	365	Arabidopsis	0.273	AT1G50970.1
742	365	Human	1	Q15645
742	365	Arabidopsis	1	AT4G24710.1
743	364	Human	1	P62258
743	364	Arabidopsis	1	AT1G78300.1
743	364	Arabidopsis	0.748	AT1G35160.1
743	364	Arabidopsis	0.692	AT4G09000.1
743	364	Arabidopsis	0.643	AT1G35160.2
743	364	Arabidopsis	0.531	AT4G09000.2
743	364	Arabidopsis	0.406	AT3G02520.1
743	364	Arabidopsis	0.357	AT5G38480.1
743	364	Arabidopsis	0.336	AT5G16050.1
743	364	Arabidopsis	0.287	AT5G38480.2
743	364	Arabidopsis	0.154	AT5G10450.4
743	364	Arabidopsis	0.154	AT5G10450.2
743	364	Arabidopsis	0.14	AT5G10450.1
743	364	Arabidopsis	0.133	AT5G10450.3
743	364	Arabidopsis	0.112	AT5G65430.2
743	364	Arabidopsis	0.098	AT5G65430.1
743	364	Arabidopsis	0.098	AT5G65430.3
744	364	Human	1	P08559
744	364	Human	0.742	P29803
744	364	Arabidopsis	1	AT1G59900.1
744	364	Arabidopsis	0.713	AT1G24180.1
745	364	Human	1	P53602
745	364	Arabidopsis	1	AT3G54250.1
745	364	Arabidopsis	0.793	AT2G38700.1
746	364	Human	1	Q5H8A4
746	364	Arabidopsis	1	AT2G22530.1
747	363	Human	1	Q9Y4C8
747	363	Arabidopsis	1	AT4G19610.1
747	363	Arabidopsis	0.376	AT5G08695.1
748	363	Human	1	Q9NZC9
748	363	Arabidopsis	1	AT1G48310.1
749	363	Human	1	Q9BZG8
749	363	Arabidopsis	1	AT5G62030.1
750	362	Human	1	Q4G176
750	362	Arabidopsis	1	AT3G16170.1
751	361	Human	0.937	A6NGU5
751	361	Human	1	P19440
751	361	Human	0.904	P36268
751	361	Arabidopsis	1	AT4G39640.2
751	361	Arabidopsis	1	AT4G39640.1
751	361	Arabidopsis	0.769	AT4G39650.1
751	361	Arabidopsis	0.245	AT4G29210.1
751	361	Arabidopsis	0.115	AT4G29210.2
752	361	Human	1	O75436
752	361	Human	0.366	Q4G0F5
752	361	Arabidopsis	1	AT4G27690.1
752	361	Arabidopsis	0.81	AT5G53530.1
752	361	Arabidopsis	0.775	AT4G27690.2
753	361	Human	1	P35249
753	361	Arabidopsis	1	AT1G21690.1
753	361	Arabidopsis	0.932	AT1G21690.4
753	361	Arabidopsis	0.899	AT1G21690.2
753	361	Arabidopsis	0.815	AT1G21690.3
754	361	Human	1	Q9NTJ5
754	361	Arabidopsis	1	AT3G51460.1
754	361	Arabidopsis	0.802	AT5G66020.1
754	361	Arabidopsis	0.217	AT3G51830.1
755	361	Human	1	Q9HCN4
755	361	Arabidopsis	1	AT4G21800.2
755	361	Arabidopsis	1	AT4G21800.1
756	361	Human	1	Q9Y617
756	361	Arabidopsis	1	AT4G35630.1
756	361	Arabidopsis	0.767	AT2G17630.1
757	360	Human	1	Q86X55
757	360	Arabidopsis	1	AT3G06930.2
757	360	Arabidopsis	1	AT3G06930.1
757	360	Arabidopsis	0.673	AT5G49020.1
757	360	Arabidopsis	0.666	AT5G49020.2
758	360	Human	1	P53677
758	360	Human	0.794	Q9Y2T2
758	360	Arabidopsis	1	AT1G56590.1
759	360	Human	1	O95396
759	360	Arabidopsis	1	AT5G55130.1
759	360	Arabidopsis	0.887	AT5G55130.2
760	360	Human	1	Q13895
760	360	Arabidopsis	1	AT1G31660.1
761	360	Human	1	P53384
761	360	Arabidopsis	1	AT5G50960.1
762	359	Human	1	Q9BV20
762	359	Arabidopsis	1	AT2G05830.1
762	359	Arabidopsis	0.745	AT2G05830.4
762	359	Arabidopsis	0.74	AT2G05830.2
762	359	Arabidopsis	0.74	AT2G05830.3
763	359	Human	1	O95155
763	359	Arabidopsis	1	AT5G15400.1
764	359	Human	1	Q9UET6
764	359	Arabidopsis	1	AT5G01230.1
765	358	Human	1	P00966
765	358	Arabidopsis	1	AT4G24830.1
765	358	Arabidopsis	0.831	AT4G24830.2
766	357	Human	1	P23396
766	357	Arabidopsis	1	AT2G31610.1
766	357	Arabidopsis	0.692	AT3G53870.1
766	357	Arabidopsis	0.632	AT5G35530.1
767	357	Human	1	Q00325
767	357	Arabidopsis	1	AT5G14040.1
767	357	Arabidopsis	0.368	AT3G48850.1
768	357	Human	1	Q9P2K8
768	357	Arabidopsis	1	AT3G59410.1
768	357	Arabidopsis	0.994	AT3G59410.2
769	357	Human	1	Q92797
769	357	Arabidopsis	1	AT5G01400.1
769	357	Arabidopsis	0.085	AT1G27595.1
770	356	Human	1	O94762
770	356	Arabidopsis	1	AT4G35740.1
770	356	Arabidopsis	0.825	AT4G35740.2
771	356	Human	1	Q8WYA6
771	356	Arabidopsis	1	AT3G02710.1
772	355	Human	1	Q9BW19
772	355	Arabidopsis	1	AT4G27180.1
772	355	Arabidopsis	0.818	AT5G54670.1
772	355	Arabidopsis	0.454	AT4G05190.1
772	355	Arabidopsis	0.431	AT4G21270.1
773	355	Human	1	O76031
773	355	Arabidopsis	1	AT1G33360.1
773	355	Arabidopsis	0.278	AT5G53350.1
773	355	Arabidopsis	0.255	AT5G49840.1
774	355	Human	1	P04424
774	355	Arabidopsis	1	AT5G10920.1
775	354	Human	1	P08243
775	354	Arabidopsis	1	AT5G65010.1
775	354	Arabidopsis	0.994	AT5G65010.2
775	354	Arabidopsis	0.896	AT5G10240.1
775	354	Arabidopsis	0.883	AT5G10240.2
775	354	Arabidopsis	0.716	AT3G47340.1
775	354	Arabidopsis	0.624	AT3G47340.2
775	354	Arabidopsis	0.434	AT3G47340.3
776	354	Human	1	O43196
776	354	Human	0.478	A2BEX4
776	354	Arabidopsis	1	AT3G20475.1
777	354	Human	1	Q9BT78
777	354	Arabidopsis	1	AT5G42970.1
778	353	Human	1	P28482
778	353	Human	0.744	P27361
778	353	Arabidopsis	1	AT3G45640.1
778	353	Arabidopsis	0.55	AT2G43790.1
778	353	Arabidopsis	0.42	AT4G01370.1
778	353	Arabidopsis	0.376	AT4G11330.1
778	353	Arabidopsis	0.359	AT3G59790.1
778	353	Arabidopsis	0.351	AT1G07880.2
778	353	Arabidopsis	0.349	AT1G01560.2
778	353	Arabidopsis	0.319	AT2G46070.1
778	353	Arabidopsis	0.172	AT2G46070.2
778	353	Arabidopsis	0.145	AT1G10210.1
778	353	Arabidopsis	0.145	AT1G10210.2
778	353	Arabidopsis	0.14	AT2G18170.1
778	353	Arabidopsis	0.125	AT1G59580.1
778	353	Arabidopsis	0.125	AT1G59580.2
778	353	Arabidopsis	0.088	AT4G36450.1
779	353	Human	1	O43681
779	353	Arabidopsis	1	AT1G01910.2
779	353	Arabidopsis	1	AT1G01910.4
779	353	Arabidopsis	1	AT1G01910.1
779	353	Arabidopsis	0.699	AT1G01910.3
779	353	Arabidopsis	0.278	AT1G01910.5
780	353	Human	1	O15121
780	353	Human	0.38	Q6QHC5
780	353	Arabidopsis	1	AT4G04930.1
781	353	Human	1	P78406
781	353	Arabidopsis	1	AT1G80670.1
782	352	Human	1	Q68CQ4
782	352	Arabidopsis	1	AT1G17690.1
783	352	Human	1	O95363
783	352	Arabidopsis	1	AT3G58140.1
784	352	Human	1	Q9H553
784	352	Arabidopsis	1	AT1G78800.1
785	351	Human	1	Q9BV10
785	351	Arabidopsis	1	AT1G02145.3
785	351	Arabidopsis	0.979	AT1G02145.1
785	351	Arabidopsis	0.872	AT1G02145.4
785	351	Arabidopsis	0.521	AT1G02145.2
786	351	Human	1	Q96H96
786	351	Arabidopsis	1	AT4G23660.2
786	351	Arabidopsis	1	AT4G23660.1
786	351	Arabidopsis	0.973	AT4G23660.3
787	351	Human	1	O95905
787	351	Arabidopsis	1	AT5G65490.1
788	350	Human	1	Q8NFI3
788	350	Arabidopsis	1	AT5G05460.1
788	350	Arabidopsis	0.611	AT3G11040.1
789	350	Human	1	Q9BQ67
789	350	Arabidopsis	1	AT2G19540.1
790	349	Human	1	Q9NVI7
790	349	Human	0.776	Q5T9A4
790	349	Human	0.316	Q5T2N8
790	349	Arabidopsis	1	AT3G03060.1
790	349	Arabidopsis	0.793	AT5G16930.1
790	349	Arabidopsis	0.472	AT2G18330.1
790	349	Arabidopsis	0.454	AT4G36580.1
791	349	Human	1	Q03154
791	349	Human	0.87	C9JMV9
791	349	Arabidopsis	1	AT4G38220.1
791	349	Arabidopsis	0.99	AT4G38220.2
791	349	Arabidopsis	0.286	AT1G44820.1
791	349	Arabidopsis	0.259	AT1G44180.1
792	349	Human	1	Q9UQ80
792	349	Arabidopsis	1	AT3G51800.1
792	349	Arabidopsis	0.983	AT3G51800.2
792	349	Arabidopsis	0.95	AT3G51800.3
793	349	Human	1	Q8TBB5
793	349	Arabidopsis	1	AT5G50310.1
794	348	Human	1	Q8N3P4
794	348	Arabidopsis	1	AT4G00800.1
795	347	Human	1	Q5XPI4
795	347	Arabidopsis	1	AT2G22010.2
795	347	Arabidopsis	1	AT2G22010.1
796	347	Human	1	Q9Y672
796	347	Arabidopsis	1	AT5G38460.2
796	347	Arabidopsis	1	AT5G38460.1
797	347	Human	1	O43280
797	347	Arabidopsis	1	AT4G24040.1
798	347	Human	1	Q5JTH9
798	347	Arabidopsis	1	AT2G34357.1
799	346	Human	1	O75400
799	346	Human	1	Q6NWY9
799	346	Arabidopsis	1	AT1G44910.2
799	346	Arabidopsis	1	AT1G44910.1
799	346	Arabidopsis	0.237	AT3G19670.1
800	345	Human	1	Q86TW2
800	345	Arabidopsis	1	AT2G40090.1
801	345	Human	1	P49642
801	345	Arabidopsis	1	AT5G41880.1
802	344	Human	1	P49760
802	344	Human	0.37	P49761
802	344	Human	0.316	Q9HAZ1
802	344	Human	0.291	P49759
802	344	Arabidopsis	1	AT4G24740.1
802	344	Arabidopsis	0.599	AT4G24740.2
802	344	Arabidopsis	0.508	AT3G53570.3
802	344	Arabidopsis	0.508	AT3G53570.1
802	344	Arabidopsis	0.508	AT3G53570.2
802	344	Arabidopsis	0.508	AT3G53570.4
802	344	Arabidopsis	0.284	AT4G32660.3
802	344	Arabidopsis	0.284	AT4G32660.1
802	344	Arabidopsis	0.199	AT4G32660.2
803	344	Human	1	Q9Y5P8
803	344	Arabidopsis	1	AT1G54450.1
803	344	Arabidopsis	0.644	AT5G28850.2
803	344	Arabidopsis	0.642	AT5G28900.1
803	344	Arabidopsis	0.551	AT5G44090.1
803	344	Arabidopsis	0.502	AT1G03960.1
803	344	Arabidopsis	0.338	AT1G03960.2
803	344	Arabidopsis	0.3	AT5G28850.1
804	344	Human	1	Q9P2D3
804	344	Human	0.539	Q86XA9
804	344	Arabidopsis	1	AT1G67140.3
804	344	Arabidopsis	1	AT1G67140.2
804	344	Arabidopsis	1	AT1G67140.1
805	344	Human	1	P61247
805	344	Arabidopsis	1	AT4G34670.1
805	344	Arabidopsis	0.843	AT3G04840.1
806	344	Human	1	Q9H5I5
806	344	Human	0.346	Q92508
806	344	Arabidopsis	1	AT2G48060.1
807	344	Human	1	O94915
807	344	Human	0.574	Q5TBA9
807	344	Arabidopsis	1	AT5G15680.1
808	343	Human	1	Q8TC07
808	343	Human	0.228	Q9HA65
808	343	Arabidopsis	1	AT5G52580.1
808	343	Arabidopsis	0.989	AT5G52580.2
809	343	Human	1	Q8N335
809	343	Human	0.511	P21695
809	343	Arabidopsis	1	AT5G40610.1
810	342	Human	1	P16118
810	342	Human	0.62	Q16877
810	342	Human	0.531	Q16875
810	342	Human	0.502	O60825
810	342	Arabidopsis	1	AT1G07110.1
811	342	Human	1	P55735
811	342	Arabidopsis	1	AT2G30050.1
811	342	Arabidopsis	0.833	AT3G01340.1
811	342	Arabidopsis	0.833	AT3G01340.2
812	342	Human	1	O94905
812	342	Human	0.464	O75477
812	342	Arabidopsis	1	AT2G03510.1
813	342	Human	1	P04843
813	342	Arabidopsis	1	AT1G76400.1
813	342	Arabidopsis	0.127	AT2G01720.1
814	342	Human	1	Q15428
814	342	Arabidopsis	1	AT2G32600.1
815	342	Human	1	Q86UV5
815	342	Arabidopsis	1	AT3G49600.1
816	341	Human	1	Q3KQV9
816	341	Human	0.341	Q16222
816	341	Arabidopsis	1	AT2G35020.1
816	341	Arabidopsis	0.811	AT1G31070.2
817	341	Human	1	Q9H7D7
817	341	Arabidopsis	1	AT5G08560.2
817	341	Arabidopsis	1	AT5G08560.1
817	341	Arabidopsis	0.134	AT5G43920.1
818	341	Human	1	P00414
818	341	Arabidopsis	1	ATMG00730.1
818	341	Arabidopsis	1	AT2G07687.1
819	341	Human	1	Q8IYT4
819	341	Arabidopsis	1	AT2G34560.2
819	341	Arabidopsis	1	AT2G34560.1
820	341	Human	1	Q9NQH7
820	341	Arabidopsis	1	AT1G09300.1
820	341	Arabidopsis	0.879	AT1G09300.2
821	341	Human	1	Q8WVY7
821	341	Arabidopsis	1	AT4G06599.1
822	341	Human	1	Q01415
822	341	Arabidopsis	1	AT3G06580.1
823	340	Human	1	Q92643
823	340	Arabidopsis	1	AT1G08750.2
823	340	Arabidopsis	1	AT1G08750.3
823	340	Arabidopsis	1	AT1G08750.1
824	340	Human	1	Q9UGJ1
824	340	Arabidopsis	1	AT3G53760.1
825	339	Human	1	Q13303
825	339	Human	0.613	Q14722
825	339	Human	0.445	O43448
825	339	Arabidopsis	1	AT1G04690.1
826	339	Human	1	Q6UX04
826	339	Arabidopsis	1	AT4G33060.1
827	339	Human	1	Q9UNQ2
827	339	Arabidopsis	1	AT2G47420.1
828	338	Human	1	P50502
828	338	Human	0.931	Q8NFI4
828	338	Human	0.292	Q8IZP2
828	338	Arabidopsis	1	AT4G22670.1
829	337	Human	1	P00338
829	337	Human	0.59	P07864
829	337	Human	0.577	P07195
829	337	Human	0.531	Q6ZMR3
829	337	Human	0.503	Q9BYZ2
829	337	Arabidopsis	1	AT4G17260.1
830	337	Human	1	P61019
830	337	Human	0.293	Q8WUD1
830	337	Arabidopsis	1	AT4G17170.1
830	337	Arabidopsis	0.484	AT4G35860.1
831	337	Human	1	Q99543
831	337	Arabidopsis	1	AT3G11450.1
831	337	Arabidopsis	0.604	AT5G06110.1
831	337	Arabidopsis	0.604	AT5G06110.2
832	337	Human	1	Q9UI10
832	337	Arabidopsis	1	AT5G38640.1
832	337	Arabidopsis	0.394	AT1G48970.1
832	337	Arabidopsis	0.276	AT2G44070.1
833	337	Human	1	P49005
833	337	Arabidopsis	1	AT2G42120.2
833	337	Arabidopsis	0.993	AT2G42120.1
834	337	Human	1	Q9Y2L5
834	337	Arabidopsis	1	AT5G16280.1
834	337	Arabidopsis	0.968	AT5G16280.2
835	337	Human	1	Q562E7
835	337	Arabidopsis	1	AT5G18525.1
836	336	Human	1	Q9BZF3
836	336	Human	1	Q9BZF2
836	336	Human	0.455	Q9H4L5
836	336	Arabidopsis	1	AT2G31020.1
836	336	Arabidopsis	1	AT4G08180.1
836	336	Arabidopsis	1	AT4G08180.2
836	336	Arabidopsis	0.996	AT4G08180.3
836	336	Arabidopsis	0.433	AT1G13170.1
836	336	Arabidopsis	0.423	AT1G13170.2
836	336	Arabidopsis	0.396	AT2G31030.1
836	336	Arabidopsis	0.381	AT4G12460.1
836	336	Arabidopsis	0.368	AT4G22540.1
836	336	Arabidopsis	0.254	AT4G22540.2
836	336	Arabidopsis	0.254	AT4G22540.3
836	336	Arabidopsis	0.254	AT4G22540.4
837	336	Human	1	Q6NUK1
837	336	Human	1	Q9BV35
837	336	Human	0.46	Q6KCM7
837	336	Human	0.072	Q8N5S1
837	336	Arabidopsis	1	AT5G51050.1
837	336	Arabidopsis	1	AT5G61810.1
837	336	Arabidopsis	0.739	AT5G07320.1
837	336	Arabidopsis	0.55	AT5G61810.2
838	336	Human	1	P07237
838	336	Human	0.192	Q13087
838	336	Arabidopsis	1	AT5G60640.1
838	336	Arabidopsis	0.848	AT5G60640.2
838	336	Arabidopsis	0.756	AT5G60640.3
838	336	Arabidopsis	0.367	AT3G54960.1
838	336	Arabidopsis	0.267	AT3G54960.2
839	336	Human	1	Q96IJ6
839	336	Arabidopsis	1	AT1G74910.2
839	336	Arabidopsis	1	AT1G74910.1
839	336	Arabidopsis	0.829	AT1G74910.3
839	336	Arabidopsis	0.629	AT2G04650.1
840	336	Human	1	O75312
840	336	Arabidopsis	1	AT5G22480.1
840	336	Arabidopsis	0.882	AT5G37340.1
840	336	Arabidopsis	0.882	AT5G37340.3
840	336	Arabidopsis	0.849	AT5G37340.2
841	336	Human	1	P49643
841	336	Arabidopsis	1	AT1G67320.2
841	336	Arabidopsis	0.972	AT1G67320.1
841	336	Arabidopsis	0.969	AT1G67320.3
842	336	Human	1	Q13415
842	336	Arabidopsis	1	AT4G12620.1
842	336	Arabidopsis	0.824	AT4G14700.1
843	336	Human	1	Q96PZ0
843	336	Arabidopsis	1	AT3G04820.1
844	335	Human	1	P05388
844	335	Human	0.954	Q8NHW5
844	335	Arabidopsis	1	AT3G11250.1
844	335	Arabidopsis	0.874	AT3G09200.1
844	335	Arabidopsis	0.611	AT2G40010.1
844	335	Arabidopsis	0.593	AT3G09200.2
845	335	Human	1	Q9H9Y4
845	335	Arabidopsis	1	AT5G22370.2
845	335	Arabidopsis	1	AT5G22370.1
846	335	Human	1	P78316
846	335	Arabidopsis	1	AT1G69070.1
847	335	Human	1	Q2TAC6
847	335	Arabidopsis	1	AT3G49650.1
848	334	Human	1	P62826
848	334	Arabidopsis	1	AT5G20020.1
848	334	Arabidopsis	1	AT5G55190.1
848	334	Arabidopsis	0.893	AT5G20010.1
849	334	Human	1	Q8TEB1
849	334	Arabidopsis	1	AT4G03020.2
849	334	Arabidopsis	1	AT4G03020.1
850	334	Human	1	Q9NUZ1
850	334	Arabidopsis	1	AT5G65110.1
850	334	Arabidopsis	1	AT5G65110.2
851	334	Human	1	Q9NQX3
851	334	Arabidopsis	1	AT5G20990.1
852	333	Human	1	Q9NU19
852	333	Human	0.439	Q8WUA7
852	333	Arabidopsis	1	AT2G30710.1
853	333	Human	1	Q9BT22
853	333	Arabidopsis	1	AT1G16570.1
853	333	Arabidopsis	0.974	AT1G16570.2
854	333	Human	1	Q9P275
854	333	Human	0.107	Q9H9J4
854	333	Arabidopsis	1	AT5G57990.1
855	333	Human	1	Q99447
855	333	Arabidopsis	1	AT2G38670.1
856	332	Human	1	Q92539
856	332	Human	1	Q14693
856	332	Human	0.317	Q9BQK8
856	332	Arabidopsis	1	AT3G09560.2
856	332	Arabidopsis	1	AT3G09560.3
856	332	Arabidopsis	1	AT3G09560.1
856	332	Arabidopsis	1	AT5G42870.1
856	332	Arabidopsis	0.989	AT5G42870.2
857	332	Human	1	Q6PKG0
857	332	Human	0.364	Q659C4
857	332	Arabidopsis	1	AT5G21160.1
857	332	Arabidopsis	0.997	AT5G21160.3
857	332	Arabidopsis	0.997	AT5G21160.2
858	332	Human	1	P51687
858	332	Arabidopsis	1	AT3G01910.1
858	332	Arabidopsis	0.584	AT3G01910.2
858	332	Arabidopsis	0.288	AT3G01910.3
859	332	Human	1	P21912
859	332	Arabidopsis	1	AT5G40650.1
859	332	Arabidopsis	0.836	AT3G27380.1
859	332	Arabidopsis	0.836	AT3G27380.2
860	332	Human	1	Q7Z460
860	332	Human	0.509	O75122
860	332	Arabidopsis	1	AT2G20190.1
861	332	Human	1	Q9UBP0
861	332	Arabidopsis	1	AT2G45500.1
861	332	Arabidopsis	0.978	AT2G45500.2
862	332	Human	1	P09960
862	332	Human	0.05	Q9H4A4
862	332	Arabidopsis	1	AT5G13520.1
863	332	Human	1	Q9C0E2
863	332	Arabidopsis	1	AT3G04490.1
864	331	Human	1	Q8N6R0
864	331	Arabidopsis	1	AT2G31740.1
865	331	Human	1	O75694
865	331	Arabidopsis	1	AT1G14850.1
866	330	Human	1	P46777
866	330	Arabidopsis	1	AT5G39740.2
866	330	Arabidopsis	1	AT5G39740.1
866	330	Arabidopsis	0.949	AT3G25520.1
866	330	Arabidopsis	0.17	AT3G25520.2
867	330	Human	1	P49356
867	330	Human	0.836	H0YHI0
867	330	Arabidopsis	1	AT5G40280.1
868	330	Human	1	Q14746
868	330	Arabidopsis	1	AT4G24840.1
869	329	Human	1	Q06203
869	329	Arabidopsis	1	AT4G34740.1
869	329	Arabidopsis	0.759	AT2G16570.1
869	329	Arabidopsis	0.445	AT4G38880.1
870	329	Human	1	P10768
870	329	Arabidopsis	1	AT2G41530.1
871	328	Human	1	Q08752
871	328	Arabidopsis	1	AT2G15790.1
872	328	Human	1	O60762
872	328	Arabidopsis	1	AT1G20575.1
873	328	Human	1	Q16850
873	328	Arabidopsis	1	AT1G11680.1
874	327	Human	1	O76071
874	327	Arabidopsis	1	AT2G26060.1
874	327	Arabidopsis	0.885	AT2G26060.2
874	327	Arabidopsis	0.426	AT4G32990.1
875	327	Human	1	Q9Y253
875	327	Arabidopsis	1	AT5G44740.2
875	327	Arabidopsis	0.796	AT5G44740.1
876	327	Human	1	P13798
876	327	Arabidopsis	1	AT4G14570.1
877	327	Human	1	O15213
877	327	Arabidopsis	1	AT3G10530.1
878	326	Human	1	Q92685
878	326	Arabidopsis	1	AT2G47760.1
878	326	Arabidopsis	0.989	AT2G47760.2
878	326	Arabidopsis	0.786	AT2G47760.3
879	326	Human	1	P60900
879	326	Arabidopsis	1	AT5G35590.1
879	326	Arabidopsis	0.815	AT2G05840.1
879	326	Arabidopsis	0.543	AT2G05840.2
880	326	Human	1	Q92989
880	326	Arabidopsis	1	AT3G04680.2
880	326	Arabidopsis	1	AT3G04680.1
880	326	Arabidopsis	0.236	AT5G39930.1
881	326	Human	1	Q9H2P9
881	326	Arabidopsis	1	AT4G31790.2
881	326	Arabidopsis	1	AT4G31790.1
882	326	Human	1	Q7RTS9
882	326	Arabidopsis	1	AT1G04200.1
883	326	Human	1	Q96J01
883	326	Arabidopsis	1	AT5G56130.1
884	325	Human	0.462	Q9UBS0
884	325	Human	1	P23443
884	325	Human	0.071	P51812
884	325	Human	0.064	Q9UK32
884	325	Arabidopsis	1	AT3G08720.2
884	325	Arabidopsis	1	AT3G08720.1
884	325	Arabidopsis	0.78	AT3G08730.1
885	325	Human	1	Q14997
885	325	Arabidopsis	1	AT3G13330.1
886	324	Human	1	P84077
886	324	Human	0.727	P61204
886	324	Arabidopsis	1	AT1G10630.1
886	324	Arabidopsis	1	AT3G62290.2
886	324	Arabidopsis	1	AT3G62290.3
886	324	Arabidopsis	1	AT3G62290.1
886	324	Arabidopsis	0.976	AT1G23490.1
886	324	Arabidopsis	0.976	AT1G70490.1
886	324	Arabidopsis	0.976	AT1G70490.2
886	324	Arabidopsis	0.976	AT1G70490.3
886	324	Arabidopsis	0.976	AT2G47170.1
886	324	Arabidopsis	0.878	AT5G14670.1
887	324	Human	1	O43837
887	324	Human	0.073	P51553
887	324	Arabidopsis	1	AT2G17130.1
887	324	Arabidopsis	1	AT4G35260.1
887	324	Arabidopsis	0.97	AT2G17130.2
887	324	Arabidopsis	0.717	AT4G35650.1
888	324	Human	1	P37268
888	324	Arabidopsis	1	AT4G34650.1
888	324	Arabidopsis	0.705	AT4G34640.1
889	324	Human	1	Q13888
889	324	Human	1	Q6P1K8
889	324	Arabidopsis	1	AT1G05055.1
890	324	Human	1	Q8N4V2
890	324	Human	0.051	Q8N434
890	324	Arabidopsis	1	AT3G13050.1
891	324	Human	1	Q9P260
891	324	Arabidopsis	1	AT5G16210.1
892	323	Human	1	P62820
892	323	Human	0.596	Q9H0U4
892	323	Human	0.382	Q92928
892	323	Arabidopsis	1	AT4G17530.1
892	323	Arabidopsis	0.927	AT5G47200.1
892	323	Arabidopsis	0.354	AT1G02130.1
893	323	Human	1	Q8N5D0
893	323	Arabidopsis	1	AT5G10940.2
893	323	Arabidopsis	0.996	AT5G10940.1
894	322	Human	1	Q14498
894	322	Human	0.21	Q86U06
894	322	Arabidopsis	1	AT2G16940.1
894	322	Arabidopsis	0.971	AT2G16940.3
894	322	Arabidopsis	0.971	AT2G16940.2
894	322	Arabidopsis	0.28	AT5G09880.1
895	322	Human	1	P28066
895	322	Arabidopsis	1	AT3G14290.1
895	322	Arabidopsis	0.979	AT1G53850.1
895	322	Arabidopsis	0.979	AT1G53850.2
896	322	Human	1	P11182
896	322	Arabidopsis	1	AT3G06850.2
896	322	Arabidopsis	1	AT3G06850.1
897	322	Human	1	Q9HB07
897	322	Arabidopsis	1	AT5G41970.1
897	322	Arabidopsis	0.398	AT3G49320.1
898	322	Human	1	Q96MW5
898	322	Arabidopsis	1	AT5G11980.1
899	321	Human	1	Q9UJZ1
899	321	Arabidopsis	1	AT4G27585.1
899	321	Arabidopsis	1	AT5G54100.1
900	321	Human	1	P48637
900	321	Arabidopsis	1	AT5G27380.1
901	321	Human	1	Q7KZN9
901	321	Arabidopsis	1	AT5G56090.1
902	321	Human	1	Q9BRX9
902	321	Arabidopsis	1	AT5G64730.1
903	320	Human	1	Q9UGH3
903	320	Human	0.471	Q9UHI7
903	320	Arabidopsis	1	AT2G05760.1
903	320	Arabidopsis	0.581	AT2G34190.1
903	320	Arabidopsis	0.386	AT5G62890.1
903	320	Arabidopsis	0.386	AT5G62890.2
903	320	Arabidopsis	0.386	AT5G62890.3
903	320	Arabidopsis	0.377	AT1G60030.1
903	320	Arabidopsis	0.375	AT2G26510.1
903	320	Arabidopsis	0.372	AT5G49990.1
903	320	Arabidopsis	0.346	AT1G49960.1
903	320	Arabidopsis	0.33	AT1G10540.1
903	320	Arabidopsis	0.284	AT5G62890.4
903	320	Arabidopsis	0.266	AT1G65550.1
903	320	Arabidopsis	0.137	AT2G26510.2
904	320	Human	1	Q92903
904	320	Human	0.57	O95674
904	320	Arabidopsis	1	AT4G22340.3
904	320	Arabidopsis	1	AT4G22340.1
904	320	Arabidopsis	0.783	AT4G22340.2
904	320	Arabidopsis	0.693	AT1G62430.1
904	320	Arabidopsis	0.539	AT4G26770.1
905	320	Human	1	Q9NP81
905	320	Human	0.752	M0R2C6
905	320	Arabidopsis	1	AT1G11870.2
905	320	Arabidopsis	1	AT1G11870.1
905	320	Arabidopsis	0.641	AT1G11870.3
906	320	Human	1	Q9NQR4
906	320	Arabidopsis	1	AT5G12040.1
906	320	Arabidopsis	0.62	AT5G12040.2
907	319	Human	1	Q7L9L4
907	319	Human	0.876	Q9H8S9
907	319	Arabidopsis	1	AT5G45550.1
907	319	Arabidopsis	0.805	AT4G19045.1
908	319	Human	1	Q9Y6A4
908	319	Arabidopsis	1	AT3G12300.1
909	318	Human	1	P26368
909	318	Arabidopsis	1	AT1G60900.1
909	318	Arabidopsis	0.51	AT4G36690.1
909	318	Arabidopsis	0.473	AT4G36690.4
909	318	Arabidopsis	0.391	AT4G36690.2
909	318	Arabidopsis	0.388	AT4G36690.3
910	318	Human	1	O14818
910	318	Human	0.548	Q8TAA3
910	318	Arabidopsis	1	AT3G51260.1
910	318	Arabidopsis	0.88	AT3G51260.2
910	318	Arabidopsis	0.88	AT5G66140.1
911	318	Human	1	P14324
911	318	Arabidopsis	1	AT4G17190.1
911	318	Arabidopsis	0.844	AT5G47770.1
911	318	Arabidopsis	0.491	AT4G17190.2
912	318	Human	1	P08574
912	318	Arabidopsis	1	AT5G40810.1
912	318	Arabidopsis	0.898	AT3G27240.1
912	318	Arabidopsis	0.706	AT5G40810.2
913	318	Human	1	Q9BVP2
913	318	Arabidopsis	1	AT3G07050.1
914	317	Human	1	Q9BVG8
914	317	Arabidopsis	1	AT1G73860.1
914	317	Arabidopsis	0.542	AT1G18410.1
914	317	Arabidopsis	0.208	AT1G63640.1
914	317	Arabidopsis	0.205	AT1G63640.2
914	317	Arabidopsis	0.191	AT5G41310.1
914	317	Arabidopsis	0.108	AT2G47500.1
914	317	Arabidopsis	0.088	AT1G09170.1
914	317	Arabidopsis	0.065	AT3G10310.1
915	317	Human	1	Q99436
915	317	Arabidopsis	1	AT5G40580.2
915	317	Arabidopsis	1	AT5G40580.1
915	317	Arabidopsis	0.94	AT3G27430.2
915	317	Arabidopsis	0.923	AT5G40580.3
915	317	Arabidopsis	0.867	AT3G27430.3
915	317	Arabidopsis	0.773	AT3G27430.1
916	317	Human	1	O95202
916	317	Arabidopsis	1	AT1G65540.1
916	317	Arabidopsis	0.521	AT3G59820.1
916	317	Arabidopsis	0.504	AT3G59820.2
917	316	Human	1	Q14320
917	316	Human	0.567	Q9Y247
917	316	Arabidopsis	1	AT2G21150.1
918	316	Human	1	Q15020
918	316	Arabidopsis	1	AT4G24270.2
918	316	Arabidopsis	1	AT4G24270.1
919	316	Human	1	A2RRP1
919	316	Arabidopsis	1	AT5G24350.1
919	316	Arabidopsis	0.996	AT5G24350.2
920	316	Human	1	Q9Y5K5
920	316	Arabidopsis	1	AT1G65650.1
920	316	Arabidopsis	0.369	AT5G16310.1
921	316	Human	1	Q9GZT4
921	316	Arabidopsis	1	AT4G11640.1
922	316	Human	1	Q9H501
922	316	Arabidopsis	1	AT3G01160.1
923	315	Human	1	Q9UEW8
923	315	Human	0.581	O95747
923	315	Arabidopsis	1	AT5G14720.1
923	315	Arabidopsis	0.257	AT1G79640.1
923	315	Arabidopsis	0.257	AT1G79640.2
923	315	Arabidopsis	0.249	AT1G70430.1
923	315	Arabidopsis	0.219	AT4G10730.1
923	315	Arabidopsis	0.216	AT4G24100.1
923	315	Arabidopsis	0.077	AT1G23700.1
924	315	Human	1	Q9H3S5
924	315	Arabidopsis	1	AT5G22130.1
924	315	Arabidopsis	0.98	AT5G22130.2
925	314	Human	1	P50750
925	314	Arabidopsis	1	AT5G10270.1
925	314	Arabidopsis	0.829	AT5G64960.1
925	314	Arabidopsis	0.662	AT5G64960.2
925	314	Arabidopsis	0.054	AT1G33770.1
926	314	Human	1	Q7Z7A3
926	314	Arabidopsis	1	AT2G44270.1
926	314	Arabidopsis	0.905	AT2G44270.2
926	314	Arabidopsis	0.703	AT1G76170.1
927	314	Human	1	P60174
927	314	Arabidopsis	1	AT2G21170.1
927	314	Arabidopsis	0.899	AT2G21170.2
928	314	Human	1	Q96GW9
928	314	Arabidopsis	1	AT3G55400.1
928	314	Arabidopsis	0.785	AT3G55400.2
929	313	Human	1	P19623
929	313	Arabidopsis	1	AT1G23820.1
929	313	Arabidopsis	0.719	AT1G23820.2
929	313	Arabidopsis	0.596	AT1G70310.1
929	313	Arabidopsis	0.255	AT5G53120.1
929	313	Arabidopsis	0.255	AT5G53120.2
929	313	Arabidopsis	0.255	AT5G53120.3
929	313	Arabidopsis	0.255	AT5G53120.4
929	313	Arabidopsis	0.255	AT5G53120.5
929	313	Arabidopsis	0.226	AT5G53120.6
930	313	Human	1	P62879
930	313	Human	1	P62873
930	313	Human	1	Q9HAV0
930	313	Human	0.768	P16520
930	313	Human	0.161	O14775
930	313	Arabidopsis	1	AT4G34460.1
930	313	Arabidopsis	1	AT4G34460.4
930	313	Arabidopsis	0.784	AT4G34460.3
930	313	Arabidopsis	0.737	AT4G34460.2
931	313	Human	1	Q00796
931	313	Arabidopsis	1	AT5G51970.2
931	313	Arabidopsis	1	AT5G51970.1
932	313	Human	1	Q96JC1
932	313	Arabidopsis	1	AT4G36630.1
933	312	Human	1	Q13614
933	312	Human	0.62	Q13613
933	312	Human	0.493	Q13496
933	312	Human	0.067	Q96EF0
933	312	Human	0.06	Q9Y217
933	312	Arabidopsis	1	AT5G04540.1
933	312	Arabidopsis	0.736	AT3G10550.1
934	312	Human	1	P32929
934	312	Arabidopsis	1	AT3G57050.1
934	312	Arabidopsis	1	AT3G57050.2
934	312	Arabidopsis	0.71	AT3G57050.3
935	312	Human	1	Q6P1N9
935	312	Arabidopsis	1	AT3G52390.1
935	312	Arabidopsis	0.985	AT3G52390.2
936	312	Human	1	Q8N9R8
936	312	Arabidopsis	1	AT3G03570.1
936	312	Arabidopsis	0.209	AT4G40050.1
937	312	Human	1	Q9H0R6
937	312	Arabidopsis	1	AT3G25660.1
938	311	Human	1	P09668
938	311	Arabidopsis	1	AT3G45310.1
938	311	Arabidopsis	0.984	AT3G45310.2
938	311	Arabidopsis	0.761	AT5G60360.1
938	311	Arabidopsis	0.744	AT5G60360.2
938	311	Arabidopsis	0.714	AT5G60360.3
939	311	Human	1	Q99538
939	311	Arabidopsis	1	AT3G20210.1
939	311	Arabidopsis	0.989	AT3G20210.2
939	311	Arabidopsis	0.269	AT4G32940.1
939	311	Arabidopsis	0.257	AT2G25940.1
939	311	Arabidopsis	0.21	AT1G62710.1
940	311	Human	1	O15530
940	311	Human	0.48	Q6A1A2
940	311	Arabidopsis	1	AT5G04510.1
940	311	Arabidopsis	0.863	AT3G10540.1
940	311	Arabidopsis	0.708	AT5G04510.2
941	311	Human	1	Q70EK9
941	311	Human	0.38	Q9UPT9
941	311	Human	0.285	A6NNY8
941	311	Arabidopsis	1	AT5G10790.1
942	310	Human	1	P25787
942	310	Arabidopsis	1	AT1G79210.2
942	310	Arabidopsis	1	AT1G79210.3
942	310	Arabidopsis	1	AT1G79210.1
942	310	Arabidopsis	1	AT1G16470.2
942	310	Arabidopsis	1	AT1G16470.1
943	310	Human	1	O15355
943	310	Arabidopsis	1	AT2G25070.1
943	310	Arabidopsis	0.73	AT4G31860.1
943	310	Arabidopsis	0.443	AT4G31860.2
944	309	Human	1	Q5TEA6
944	309	Human	0.312	Q9UBV2
944	309	Arabidopsis	1	AT1G18260.1
944	309	Arabidopsis	0.621	AT1G73570.1
945	309	Human	1	Q6P1X5
945	309	Arabidopsis	1	AT1G73960.1
945	309	Arabidopsis	1	AT1G73960.2
946	309	Human	1	Q8IYB3
946	309	Arabidopsis	1	AT2G29210.1
947	308	Human	1	P20340
947	308	Human	0.724	Q9NRW1
947	308	Human	0.59	Q9H0N0
947	308	Arabidopsis	1	AT2G44610.1
947	308	Arabidopsis	0.511	AT5G10260.1
947	308	Arabidopsis	0.34	AT2G22290.1
947	308	Arabidopsis	0.064	AT4G39890.1
948	308	Human	1	P46782
948	308	Arabidopsis	1	AT2G37270.2
948	308	Arabidopsis	1	AT2G37270.1
948	308	Arabidopsis	0.84	AT3G11940.1
948	308	Arabidopsis	0.84	AT3G11940.2
949	308	Human	1	Q9Y3F4
949	308	Arabidopsis	1	AT1G15470.1
949	308	Arabidopsis	0.59	AT3G15610.1
949	308	Arabidopsis	0.577	AT1G52730.1
949	308	Arabidopsis	0.577	AT1G52730.2
950	308	Human	1	Q9H7Z3
950	308	Arabidopsis	1	AT3G17740.1
950	308	Arabidopsis	0.612	AT3G17712.1
950	308	Arabidopsis	0.608	AT3G17712.2
950	308	Arabidopsis	0.577	AT3G17712.3
951	308	Human	1	Q7Z569
951	308	Arabidopsis	1	AT2G26000.2
951	308	Arabidopsis	0.935	AT2G26000.1
951	308	Arabidopsis	0.132	AT2G42160.1
952	308	Human	1	P25788
952	308	Arabidopsis	1	AT2G27020.1
953	307	Human	0.403	Q6NVV3
953	307	Human	1	Q8N8Q9
953	307	Human	0.267	Q0D2K0
953	307	Arabidopsis	1	AT1G71900.1
953	307	Arabidopsis	1	AT1G34470.1
953	307	Arabidopsis	0.74	AT4G09640.1
953	307	Arabidopsis	0.368	AT3G23870.1
953	307	Arabidopsis	0.36	AT4G13800.1
953	307	Arabidopsis	0.286	AT2G21120.1
953	307	Arabidopsis	0.266	AT4G38730.1
954	307	Human	1	Q13347
954	307	Arabidopsis	1	AT2G46280.2
954	307	Arabidopsis	1	AT2G46280.1
954	307	Arabidopsis	1	AT2G46290.1
954	307	Arabidopsis	0.56	AT2G46280.3
955	307	Human	1	O76094
955	307	Arabidopsis	1	AT1G67680.1
955	307	Arabidopsis	0.779	AT1G67650.1
956	307	Human	1	Q9BQ52
956	307	Arabidopsis	1	AT1G52160.1
956	307	Arabidopsis	0.647	AT3G16260.1
957	306	Human	1	P62491
957	306	Human	1	Q15907
957	306	Arabidopsis	1	AT1G09630.1
957	306	Arabidopsis	1	AT4G18430.1
957	306	Arabidopsis	0.553	AT5G60860.1
957	306	Arabidopsis	0.492	AT3G15060.1
957	306	Arabidopsis	0.424	AT1G28550.1
957	306	Arabidopsis	0.417	AT2G33870.1
957	306	Arabidopsis	0.25	AT4G18800.1
957	306	Arabidopsis	0.227	AT5G45750.1
957	306	Arabidopsis	0.162	AT1G07410.1
957	306	Arabidopsis	0.159	AT1G06400.1
957	306	Arabidopsis	0.154	AT3G46830.1
957	306	Arabidopsis	0.136	AT1G16920.1
957	306	Arabidopsis	0.094	AT5G59150.1
958	306	Human	1	Q99623
958	306	Arabidopsis	1	AT4G28510.1
958	306	Arabidopsis	0.728	AT2G20530.1
958	306	Arabidopsis	0.728	AT2G20530.2
958	306	Arabidopsis	0.711	AT1G03860.1
958	306	Arabidopsis	0.711	AT1G03860.3
958	306	Arabidopsis	0.52	AT5G44140.1
958	306	Arabidopsis	0.321	AT1G03860.2
959	306	Human	1	O00625
959	306	Arabidopsis	1	AT2G43120.1
959	306	Arabidopsis	0.369	AT3G59220.1
959	306	Arabidopsis	0.231	AT3G59260.1
959	306	Arabidopsis	0.13	AT1G50590.1
960	306	Human	1	Q9H6U8
960	306	Arabidopsis	1	AT1G16900.1
961	305	Human	1	Q15910
961	305	Human	0.546	Q92800
961	305	Arabidopsis	1	AT4G02020.1
961	305	Arabidopsis	0.285	AT2G23380.1
961	305	Arabidopsis	0.199	AT1G02580.1
962	305	Human	1	P62753
962	305	Arabidopsis	1	AT4G31700.1
962	305	Arabidopsis	0.853	AT5G10360.1
962	305	Arabidopsis	0.33	AT4G31700.2
962	305	Arabidopsis	0.236	AT5G10360.2
963	305	Human	1	P27635
963	305	Human	0.868	Q96L21
963	305	Arabidopsis	1	AT1G66580.1
963	305	Arabidopsis	0.853	AT1G26910.1
963	305	Arabidopsis	0.833	AT1G14320.1
964	305	Human	1	P00390
964	305	Arabidopsis	1	AT3G54660.1
964	305	Arabidopsis	0.213	AT3G24170.1
964	305	Arabidopsis	0.213	AT3G24170.2
964	305	Arabidopsis	0.213	AT3G24170.3
965	305	Human	1	Q969N2
965	305	Arabidopsis	1	AT3G07140.2
965	305	Arabidopsis	0.995	AT3G07140.1
966	305	Human	1	Q9Y2P8
966	305	Arabidopsis	1	AT5G22100.1
967	305	Human	1	Q9UHB9
967	305	Arabidopsis	1	AT5G61970.1
968	304	Human	1	Q86XP1
968	304	Human	0.563	Q16760
968	304	Human	0.217	Q5KSL6
968	304	Arabidopsis	1	AT5G63770.1
968	304	Arabidopsis	0.72	AT5G63770.2
968	304	Arabidopsis	0.349	AT5G07920.1
969	304	Human	1	Q13112
969	304	Arabidopsis	1	AT5G64630.2
969	304	Arabidopsis	0.773	AT5G64630.3
969	304	Arabidopsis	0.695	AT5G64630.1
970	304	Human	1	P61313
970	304	Arabidopsis	1	AT4G16720.1
970	304	Arabidopsis	1	AT4G17390.1
971	304	Human	1	Q6P3W7
971	304	Arabidopsis	1	AT1G71410.1
971	304	Arabidopsis	0.764	AT1G22870.1
972	304	Human	1	Q8NAV1
972	304	Arabidopsis	1	AT2G40650.1
973	304	Human	1	Q8TB37
973	304	Arabidopsis	1	AT4G19540.1
974	304	Human	1	Q8WVB6
974	304	Arabidopsis	1	AT1G04730.1
975	304	Human	1	Q96G21
975	304	Arabidopsis	1	AT1G63780.1
976	304	Human	1	Q9Y5J1
976	304	Arabidopsis	1	AT5G14050.1
977	303	Human	1	Q13183
977	303	Human	1	Q86YT5
977	303	Human	0.29	Q8WWT9
977	303	Human	0.246	Q9BZW2
977	303	Human	0.217	Q9UKG4
977	303	Arabidopsis	1	AT5G47560.1
978	303	Human	1	O60942
978	303	Arabidopsis	1	AT3G09100.2
978	303	Arabidopsis	0.693	AT5G01290.1
978	303	Arabidopsis	0.601	AT3G09100.1
978	303	Arabidopsis	0.389	AT5G28210.1
979	303	Human	1	O15305
979	303	Human	0.196	Q92871
979	303	Arabidopsis	1	AT2G45790.1
980	303	Human	1	O43395
980	303	Arabidopsis	1	AT1G28060.1
980	303	Arabidopsis	0.146	AT3G55930.1
981	302	Human	1	P18124
981	302	Arabidopsis	1	AT3G13580.2
981	302	Arabidopsis	1	AT3G13580.3
981	302	Arabidopsis	1	AT3G13580.1
981	302	Arabidopsis	0.78	AT2G01250.1
981	302	Arabidopsis	0.758	AT2G44120.2
981	302	Arabidopsis	0.758	AT2G44120.1
982	302	Human	1	P20226
982	302	Human	0.186	Q6SJ96
982	302	Arabidopsis	1	AT1G55520.2
982	302	Arabidopsis	1	AT1G55520.1
982	302	Arabidopsis	0.763	AT3G13445.1
982	302	Arabidopsis	0.323	AT3G13445.2
983	302	Human	1	Q8WVM7
983	302	Human	0.648	Q8N3U4
983	302	Human	0.365	Q9UJ98
983	302	Arabidopsis	1	AT2G47980.1
984	302	Human	1	Q9Y3T9
984	302	Arabidopsis	1	AT2G18220.1
985	302	Human	1	Q9UBS4
985	302	Arabidopsis	1	AT3G62600.1
986	301	Human	1	O75879
986	301	Arabidopsis	1	AT1G48520.1
986	301	Arabidopsis	0.84	AT1G48520.3
986	301	Arabidopsis	0.787	AT1G48520.2
987	301	Human	1	Q01780
987	301	Arabidopsis	1	AT5G35910.1
987	301	Arabidopsis	0.259	AT1G54440.1
987	301	Arabidopsis	0.255	AT1G54440.2
988	301	Human	1	Q5HYK3
988	301	Arabidopsis	1	AT5G57300.2
988	301	Arabidopsis	1	AT5G57300.3
988	301	Arabidopsis	1	AT5G57300.1
989	300	Human	1	P58743
989	300	Human	1	P40879
989	300	Human	0.349	O43511
989	300	Human	0.224	Q9BXS9
989	300	Human	0.165	Q7LBE3
989	300	Human	0.139	P50443
989	300	Human	0.099	Q96RN1
989	300	Human	0.099	Q9H2B4
989	300	Human	0.064	Q8TE54
989	300	Arabidopsis	1	AT5G13550.1
989	300	Arabidopsis	1	AT1G23090.1
989	300	Arabidopsis	0.74	AT3G12520.1
989	300	Arabidopsis	0.731	AT3G12520.2
989	300	Arabidopsis	0.571	AT3G15990.1
989	300	Arabidopsis	0.486	AT3G51895.1
989	300	Arabidopsis	0.434	AT4G02700.1
989	300	Arabidopsis	0.423	AT1G22150.1
989	300	Arabidopsis	0.42	AT1G78000.1
989	300	Arabidopsis	0.42	AT1G78000.2
989	300	Arabidopsis	0.403	AT4G08620.1
989	300	Arabidopsis	0.363	AT5G19600.1
989	300	Arabidopsis	0.315	AT1G77990.1
989	300	Arabidopsis	0.314	AT5G10180.1
990	300	Human	1	P45844
990	300	Human	0.585	Q9H172
990	300	Arabidopsis	1	AT1G31770.1
990	300	Arabidopsis	0.437	AT3G25620.2
990	300	Arabidopsis	0.35	AT4G27420.1
990	300	Arabidopsis	0.27	AT1G71960.1
990	300	Arabidopsis	0.144	AT3G25620.1
991	300	Human	1	Q9UNQ0
991	300	Arabidopsis	1	AT5G06530.2
991	300	Arabidopsis	1	AT5G06530.1
991	300	Arabidopsis	0.887	AT5G06530.3
991	300	Arabidopsis	0.57	AT3G52310.1
991	300	Arabidopsis	0.213	AT3G13220.1
992	300	Human	1	P35232
992	300	Arabidopsis	1	AT3G27280.2
992	300	Arabidopsis	1	AT3G27280.1
992	300	Arabidopsis	0.774	AT5G40770.1
992	300	Arabidopsis	0.107	AT5G14300.1
993	300	Human	1	P03915
993	300	Arabidopsis	1	ATMG00060.1
993	300	Arabidopsis	1	ATMG00513.1
993	300	Arabidopsis	1	ATMG00665.1
994	300	Human	1	Q9UQ84
994	300	Arabidopsis	1	AT1G29630.2
994	300	Arabidopsis	0.889	AT1G29630.1
994	300	Arabidopsis	0.735	AT1G29630.3
995	300	Human	1	P38117
995	300	Arabidopsis	1	AT5G43430.1
995	300	Arabidopsis	0.677	AT5G43430.3
995	300	Arabidopsis	0.247	AT5G43430.2
996	300	Human	1	Q9H3H5
996	300	Arabidopsis	1	AT3G57220.1
996	300	Arabidopsis	0.85	AT2G41490.1
997	300	Human	1	P41214
997	300	Arabidopsis	1	AT1G71350.1
998	299	Human	1	Q05932
998	299	Arabidopsis	1	AT5G05980.1
998	299	Arabidopsis	1	AT5G05980.2
998	299	Arabidopsis	0.4	AT3G55630.3
998	299	Arabidopsis	0.393	AT3G55630.2
998	299	Arabidopsis	0.334	AT3G55630.1
998	299	Arabidopsis	0.323	AT3G10160.1
999	299	Human	1	Q9NVG8
999	299	Arabidopsis	1	AT4G13730.3
999	299	Arabidopsis	0.985	AT4G13730.1
999	299	Arabidopsis	0.814	AT4G13730.2
999	299	Arabidopsis	0.446	AT1G04830.1
999	299	Arabidopsis	0.424	AT1G04830.2
1000	299	Human	1	Q9UMX0
1000	299	Human	0.69	Q9UHD9
1000	299	Human	0.456	Q9NRR5
1000	299	Arabidopsis	1	AT2G17190.1
1000	299	Arabidopsis	0.828	AT2G17200.1
1001	299	Human	1	P13804
1001	299	Arabidopsis	1	AT1G50940.1
1002	298	Human	1	O15143
1002	298	Human	1	Q92747
1002	298	Arabidopsis	1	AT2G31300.1
1002	298	Arabidopsis	1	AT2G30910.3
1002	298	Arabidopsis	1	AT2G30910.1
1002	298	Arabidopsis	0.931	AT2G30910.2
1003	297	Human	1	Q9UIV1
1003	297	Human	0.554	Q9UFF9
1003	297	Arabidopsis	1	AT1G80780.3
1003	297	Arabidopsis	1	AT1G80780.2
1003	297	Arabidopsis	1	AT1G80780.1
1003	297	Arabidopsis	0.755	AT2G32070.1
1003	297	Arabidopsis	0.381	AT5G10960.1
1003	297	Arabidopsis	0.23	AT1G15920.1
1003	297	Arabidopsis	0.23	AT1G15920.2
1004	297	Human	1	O43175
1004	297	Arabidopsis	1	AT4G34200.1
1004	297	Arabidopsis	0.694	AT3G19480.1
1004	297	Arabidopsis	0.637	AT1G17745.1
1004	297	Arabidopsis	0.617	AT1G17745.2
1005	297	Human	1	Q08357
1005	297	Human	0.453	Q8WUM9
1005	297	Arabidopsis	1	AT3G26570.1
1005	297	Arabidopsis	1	AT3G26570.2
1006	297	Human	1	Q15637
1006	297	Arabidopsis	1	AT5G51300.2
1006	297	Arabidopsis	1	AT5G51300.3
1006	297	Arabidopsis	1	AT5G51300.1
1007	297	Human	1	P49336
1007	297	Human	0.72	Q9BWU1
1007	297	Arabidopsis	1	AT5G63610.1
1008	297	Human	1	Q7Z4G4
1008	297	Arabidopsis	1	AT3G26410.1
1009	296	Human	1	P49589
1009	296	Arabidopsis	1	AT2G31170.1
1009	296	Arabidopsis	0.612	AT2G31170.2
1009	296	Arabidopsis	0.298	AT5G38830.1
1009	296	Arabidopsis	0.238	AT3G56300.1
1010	296	Human	1	Q8IWF6
1010	296	Human	0.45	Q8NEG7
1010	296	Arabidopsis	1	AT1G73930.2
1010	296	Arabidopsis	1	AT1G73930.1
1011	296	Human	1	P20933
1011	296	Arabidopsis	1	AT5G61540.1
1011	296	Arabidopsis	0.546	AT5G61540.2
1011	296	Arabidopsis	0.546	AT5G61540.3
1012	296	Human	1	Q9H9F9
1012	296	Arabidopsis	1	AT3G12380.1
1012	296	Arabidopsis	0.994	AT3G12380.2
1013	296	Human	1	Q8NI77
1013	296	Arabidopsis	1	AT1G18550.1
1014	295	Human	0.66	O95758
1014	295	Human	1	P26599
1014	295	Human	0.653	Q9UKA9
1014	295	Arabidopsis	1	AT1G43190.2
1014	295	Arabidopsis	1	AT1G43190.1
1014	295	Arabidopsis	0.983	AT1G43190.3
1015	295	Human	1	P07858
1015	295	Arabidopsis	1	AT1G02305.1
1015	295	Arabidopsis	0.706	AT1G02300.1
1015	295	Arabidopsis	0.652	AT4G01610.1
1015	295	Arabidopsis	0.642	AT4G01610.2
1016	295	Human	1	Q9H857
1016	295	Human	0.477	Q86UY8
1016	295	Arabidopsis	1	AT2G23890.1
1017	295	Human	1	P34949
1017	295	Arabidopsis	1	AT3G02570.1
1017	295	Arabidopsis	0.447	AT1G67070.1
1018	295	Human	1	Q9NX74
1018	295	Arabidopsis	1	AT3G49640.1
1018	295	Arabidopsis	0.729	AT3G49640.2
1019	295	Human	1	Q8N8A6
1019	295	Arabidopsis	1	AT4G15850.1
1020	295	Human	1	Q9UIF7
1020	295	Arabidopsis	1	AT4G12740.1
1021	294	Human	1	Q76MJ5
1021	294	Human	1	O75460
1021	294	Arabidopsis	1	AT2G17520.1
1021	294	Arabidopsis	1	AT5G24360.2
1021	294	Arabidopsis	1	AT5G24360.1
1021	294	Arabidopsis	1	AT5G24360.3
1021	294	Arabidopsis	0.061	AT3G11870.1
1022	294	Human	1	P62906
1022	294	Arabidopsis	1	AT2G27530.2
1022	294	Arabidopsis	1	AT2G27530.1
1022	294	Arabidopsis	0.916	AT1G08360.1
1022	294	Arabidopsis	0.718	AT5G22440.1
1022	294	Arabidopsis	0.718	AT5G22440.2
1023	294	Human	1	P07686
1023	294	Human	0.372	P06865
1023	294	Arabidopsis	1	AT1G65590.1
1023	294	Arabidopsis	0.311	AT3G55260.1
1024	294	Human	1	P62424
1024	294	Arabidopsis	1	AT2G47610.1
1024	294	Arabidopsis	0.907	AT3G62870.1
1025	294	Human	1	Q9BV79
1025	294	Arabidopsis	1	AT3G45770.1
1025	294	Arabidopsis	0.667	AT3G45770.2
1026	294	Human	1	Q9Y316
1026	294	Arabidopsis	1	AT2G25280.1
1027	293	Human	1	P12235
1027	293	Human	1	P05141
1027	293	Human	1	Q9H0C2
1027	293	Human	0.887	P12236
1027	293	Arabidopsis	1	AT3G08580.2
1027	293	Arabidopsis	1	AT3G08580.1
1027	293	Arabidopsis	1	AT5G13490.2
1027	293	Arabidopsis	1	AT5G13490.1
1027	293	Arabidopsis	0.566	AT4G28390.1
1027	293	Arabidopsis	0.187	AT5G17400.1
1028	293	Human	1	P25789
1028	293	Arabidopsis	1	AT3G22110.1
1028	293	Arabidopsis	0.365	AT4G15165.1
1029	292	Human	1	P10619
1029	292	Arabidopsis	1	AT4G12910.1
1029	292	Arabidopsis	0.633	AT3G25420.1
1029	292	Arabidopsis	0.147	AT2G22920.2
1029	292	Arabidopsis	0.127	AT1G73290.1
1029	292	Arabidopsis	0.106	AT2G23000.1
1029	292	Arabidopsis	0.094	AT2G22920.1
1029	292	Arabidopsis	0.093	AT2G22990.1
1029	292	Arabidopsis	0.081	AT3G10450.1
1029	292	Arabidopsis	0.079	AT1G73300.1
1029	292	Arabidopsis	0.077	AT3G12220.1
1029	292	Arabidopsis	0.069	AT5G36180.1
1029	292	Arabidopsis	0.067	AT5G09640.1
1029	292	Arabidopsis	0.066	AT2G22990.3
1029	292	Arabidopsis	0.065	AT2G22990.5
1029	292	Arabidopsis	0.065	AT2G22990.4
1029	292	Arabidopsis	0.054	AT1G73280.1
1030	292	Human	1	P28074
1030	292	Human	0.067	P28062
1030	292	Arabidopsis	1	AT3G26340.1
1030	292	Arabidopsis	0.848	AT1G13060.1
1030	292	Arabidopsis	0.798	AT1G13060.2
1031	292	Human	1	Q9NUU7
1031	292	Human	0.957	Q9UMR2
1031	292	Human	0.508	Q9UHL0
1031	292	Human	0.291	H3BN59
1031	292	Arabidopsis	1	AT3G53110.1
1032	292	Human	1	O43818
1032	292	Arabidopsis	1	AT4G21130.1
1032	292	Arabidopsis	0.481	AT4G05410.1
1033	292	Human	1	P40123
1033	292	Human	0.451	Q01518
1033	292	Arabidopsis	1	AT4G34490.1
1034	292	Human	1	Q8TDJ6
1034	292	Human	0.503	Q9Y485
1034	292	Arabidopsis	1	AT2G46560.1
1035	292	Human	1	Q9BVG9
1035	292	Arabidopsis	1	AT1G15110.1
1035	292	Arabidopsis	0.861	AT1G15110.2
1036	292	Human	1	O75907
1036	292	Arabidopsis	1	AT2G19450.1
1037	292	Human	1	P08621
1037	292	Arabidopsis	1	AT3G50670.1
1038	292	Human	1	Q9H9Y2
1038	292	Arabidopsis	1	AT4G01560.1
1039	292	Human	1	O43709
1039	292	Arabidopsis	1	AT5G57280.1
1040	291	Human	1	Q6UB28
1040	291	Arabidopsis	1	AT1G13270.1
1040	291	Arabidopsis	0.557	AT1G13270.2
1040	291	Arabidopsis	0.359	AT3G25740.1
1040	291	Arabidopsis	0.204	AT4G37040.1
1041	291	Human	1	Q9NVU7
1041	291	Arabidopsis	1	AT1G13160.1
1041	291	Arabidopsis	0.542	AT4G31520.1
1042	291	Human	1	P42695
1042	291	Arabidopsis	1	AT4G15890.1
1043	290	Human	1	Q86YB8
1043	290	Human	0.467	Q96HE7
1043	290	Arabidopsis	1	AT1G72280.1
1043	290	Arabidopsis	0.498	AT2G38960.3
1043	290	Arabidopsis	0.498	AT2G38960.1
1043	290	Arabidopsis	0.488	AT2G38960.2
1044	290	Human	1	Q8TBZ3
1044	290	Human	1	Q09019
1044	290	Arabidopsis	1	AT2G37160.1
1044	290	Arabidopsis	1	AT3G53390.1
1044	290	Arabidopsis	0.982	AT2G37160.2
1045	290	Human	1	Q9BVC4
1045	290	Arabidopsis	1	AT3G18140.1
1045	290	Arabidopsis	0.544	AT2G22040.1
1045	290	Arabidopsis	0.518	AT3G18140.2
1046	290	Human	1	Q6V1X1
1046	290	Human	1	Q86TI2
1046	290	Arabidopsis	1	AT5G24260.1
1047	290	Human	1	O76003
1047	290	Arabidopsis	1	AT4G04950.1
1048	290	Human	1	Q6P1R4
1048	290	Arabidopsis	1	AT5G67220.1
1049	289	Human	1	P05198
1049	289	Arabidopsis	1	AT2G40290.1
1049	289	Arabidopsis	0.747	AT5G05470.1
1049	289	Arabidopsis	0.405	AT2G40290.2
1049	289	Arabidopsis	0.405	AT2G40290.3
1050	289	Human	1	Q9Y2E8
1050	289	Arabidopsis	1	AT1G54370.1
1050	289	Arabidopsis	0.722	AT1G79610.1
1051	289	Human	1	P55081
1051	289	Arabidopsis	1	AT5G17900.1
1051	289	Arabidopsis	0.978	AT4G08580.1
1052	289	Human	1	Q09161
1052	289	Arabidopsis	1	AT2G13540.1
1053	289	Human	1	P55036
1053	289	Arabidopsis	1	AT4G38630.1
1054	289	Human	1	Q9NWL6
1054	289	Arabidopsis	1	AT2G03667.1
1055	288	Human	1	O95260
1055	288	Arabidopsis	1	AT5G05700.1
1055	288	Arabidopsis	0.47	AT3G11240.1
1056	287	Human	1	Q9NRA2
1056	287	Human	0.113	Q9P2U8
1056	287	Human	0.109	Q8NDX2
1056	287	Human	0.099	Q9P2U7
1056	287	Human	0.072	Q9Y2C5
1056	287	Arabidopsis	1	AT4G00370.1
1056	287	Arabidopsis	0.537	AT2G29650.1
1056	287	Arabidopsis	0.463	AT2G29650.3
1056	287	Arabidopsis	0.294	AT2G29650.2
1056	287	Arabidopsis	0.091	AT2G38060.1
1056	287	Arabidopsis	0.064	AT3G46980.3
1056	287	Arabidopsis	0.064	AT3G46980.1
1056	287	Arabidopsis	0.06	AT5G20380.1
1057	287	Human	1	P51149
1057	287	Arabidopsis	1	AT3G18820.1
1057	287	Arabidopsis	0.805	AT1G49300.1
1057	287	Arabidopsis	0.805	AT1G49300.2
1057	287	Arabidopsis	0.579	AT3G16100.1
1057	287	Arabidopsis	0.579	AT1G52280.1
1057	287	Arabidopsis	0.113	AT1G22740.1
1057	287	Arabidopsis	0.105	AT4G09720.1
1058	287	Human	1	Q9Y376
1058	287	Human	0.642	Q9H9S4
1058	287	Arabidopsis	1	AT4G17270.1
1058	287	Arabidopsis	0.81	AT5G47540.1
1058	287	Arabidopsis	0.429	AT2G03410.1
1059	287	Human	1	Q9UPR5
1059	287	Human	0.651	P57103
1059	287	Human	0.591	P32418
1059	287	Arabidopsis	1	AT2G47600.1
1060	287	Human	1	Q05048
1060	287	Arabidopsis	1	AT5G60940.1
1060	287	Arabidopsis	0.671	AT5G60940.2
1061	287	Human	1	Q16775
1061	287	Arabidopsis	1	AT3G10850.1
1062	287	Human	1	P56282
1062	287	Arabidopsis	1	AT5G22110.1
1063	287	Human	1	Q969Q6
1063	287	Arabidopsis	1	AT5G18580.1
1064	286	Human	1	O00764
1064	286	Arabidopsis	1	AT5G37850.1
1064	286	Arabidopsis	1	AT5G37850.2
1064	286	Arabidopsis	0.828	AT5G37850.3
1065	286	Human	1	O95822
1065	286	Arabidopsis	1	AT4G04320.1
1065	286	Arabidopsis	1	AT4G04320.2
1066	286	Human	1	Q9NVM4
1066	286	Arabidopsis	1	AT4G16570.1
1067	285	Human	1	Q9Y5S8
1067	285	Human	1	P04839
1067	285	Human	0.478	Q9HBY0
1067	285	Human	0.105	Q9NPH5
1067	285	Arabidopsis	1	AT4G25090.1
1067	285	Arabidopsis	1	AT4G25090.2
1067	285	Arabidopsis	1	AT5G51060.1
1067	285	Arabidopsis	0.553	AT5G07390.1
1067	285	Arabidopsis	0.544	AT5G47910.1
1067	285	Arabidopsis	0.468	AT5G07390.2
1067	285	Arabidopsis	0.439	AT1G09090.2
1067	285	Arabidopsis	0.407	AT1G64060.1
1067	285	Arabidopsis	0.343	AT1G19230.1
1067	285	Arabidopsis	0.341	AT4G11230.1
1067	285	Arabidopsis	0.328	AT1G19230.2
1067	285	Arabidopsis	0.305	AT5G60010.1
1067	285	Arabidopsis	0.288	AT3G45810.1
1067	285	Arabidopsis	0.249	AT1G09090.1
1068	285	Human	1	Q9NXN4
1068	285	Arabidopsis	1	AT1G69340.1
1069	285	Human	1	Q4L235
1069	285	Arabidopsis	1	AT5G35930.1
1070	285	Human	1	Q9NUW8
1070	285	Arabidopsis	1	AT5G15170.1
1071	284	Human	1	Q5TAQ9
1071	284	Human	0.612	P0C7V8
1071	284	Human	0.544	A6NGE4
1071	284	Arabidopsis	1	AT4G35140.1
1071	284	Arabidopsis	0.339	AT4G38480.1
1071	284	Arabidopsis	0.181	AT3G45620.1
1071	284	Arabidopsis	0.162	AT3G45620.2
1072	284	Human	1	Q86TM6
1072	284	Arabidopsis	1	AT3G16090.1
1072	284	Arabidopsis	0.573	AT1G65040.2
1072	284	Arabidopsis	0.304	AT1G65040.3
1072	284	Arabidopsis	0.165	AT1G65040.1
1073	284	Human	1	Q9UKZ1
1073	284	Arabidopsis	1	AT5G18420.2
1073	284	Arabidopsis	1	AT5G18420.1
1073	284	Arabidopsis	0.98	AT5G18420.3
1074	284	Human	1	Q15257
1074	284	Arabidopsis	1	AT4G08960.1
1075	284	Human	1	O75717
1075	284	Arabidopsis	1	AT3G42660.1
1076	283	Human	1	P08865
1076	283	Human	0.981	A6NE09
1076	283	Arabidopsis	1	AT1G72370.1
1076	283	Arabidopsis	0.958	AT1G72370.2
1076	283	Arabidopsis	0.553	AT3G04770.2
1076	283	Arabidopsis	0.273	AT3G04770.1
1077	283	Human	1	Q96C23
1077	283	Arabidopsis	1	AT3G17940.1
1077	283	Arabidopsis	0.136	AT3G47800.1
1077	283	Arabidopsis	0.119	AT5G15140.1
1078	283	Human	1	Q96JI7
1078	283	Arabidopsis	1	AT4G39420.2
1078	283	Arabidopsis	0.742	AT4G39420.1
1079	283	Human	1	Q9NVI1
1079	283	Arabidopsis	1	AT5G49110.2
1079	283	Arabidopsis	0.998	AT5G49110.1
1080	283	Human	1	Q9NW13
1080	283	Arabidopsis	1	AT2G21440.1
1081	283	Human	1	Q9BUR4
1081	283	Arabidopsis	1	AT4G21520.1
1082	283	Human	1	O75251
1082	283	Arabidopsis	1	AT5G11770.1
1083	282	Human	1	Q9H8Y5
1083	282	Arabidopsis	1	AT1G01930.1
1084	282	Human	1	Q8N6T7
1084	282	Arabidopsis	1	AT5G55760.1
1085	281	Human	1	O95571
1085	281	Arabidopsis	1	AT1G53580.1
1085	281	Arabidopsis	0.993	AT1G53580.2
1086	281	Human	1	Q13123
1086	281	Arabidopsis	1	AT2G26460.1
1087	281	Human	1	Q9Y5L0
1087	281	Arabidopsis	1	AT5G62600.1
1088	280	Human	1	Q9NY64
1088	280	Human	0.118	Q9UGQ3
1088	280	Arabidopsis	1	AT1G19450.1
1088	280	Arabidopsis	0.9	AT1G75220.1
1088	280	Arabidopsis	0.207	AT2G48020.1
1088	280	Arabidopsis	0.207	AT2G48020.2
1088	280	Arabidopsis	0.19	AT1G54730.2
1088	280	Arabidopsis	0.183	AT5G18840.1
1088	280	Arabidopsis	0.165	AT3G05150.1
1088	280	Arabidopsis	0.141	AT1G08930.1
1088	280	Arabidopsis	0.141	AT1G08930.2
1088	280	Arabidopsis	0.126	AT1G08920.1
1088	280	Arabidopsis	0.121	AT3G05400.1
1088	280	Arabidopsis	0.121	AT4G04750.1
1088	280	Arabidopsis	0.118	AT1G08920.2
1088	280	Arabidopsis	0.114	AT5G27360.1
1088	280	Arabidopsis	0.109	AT5G27350.1
1088	280	Arabidopsis	0.102	AT1G08890.1
1088	280	Arabidopsis	0.1	AT3G05165.1
1088	280	Arabidopsis	0.1	AT3G05165.2
1088	280	Arabidopsis	0.1	AT3G05165.3
1088	280	Arabidopsis	0.097	AT1G08900.1
1088	280	Arabidopsis	0.097	AT1G08900.2
1088	280	Arabidopsis	0.093	AT3G05160.1
1088	280	Arabidopsis	0.085	AT3G20460.1
1088	280	Arabidopsis	0.078	AT3G05400.2
1088	280	Arabidopsis	0.073	AT1G08920.3
1088	280	Arabidopsis	0.073	AT3G05160.2
1088	280	Arabidopsis	0.072	AT1G08900.3
1089	280	Human	1	Q9UBH6
1089	280	Arabidopsis	1	AT2G03240.1
1089	280	Arabidopsis	0.714	AT1G14040.1
1089	280	Arabidopsis	0.611	AT2G03260.1
1089	280	Arabidopsis	0.545	AT2G03250.1
1089	280	Arabidopsis	0.43	AT1G26730.1
1089	280	Arabidopsis	0.421	AT1G35350.1
1089	280	Arabidopsis	0.375	AT4G25350.1
1089	280	Arabidopsis	0.358	AT3G29060.1
1089	280	Arabidopsis	0.349	AT1G69480.1
1089	280	Arabidopsis	0.149	AT3G23430.1
1089	280	Arabidopsis	0.108	AT1G68740.1
1090	280	Human	1	O15160
1090	280	Arabidopsis	1	AT1G60620.1
1090	280	Arabidopsis	0.499	AT1G60850.1
1090	280	Arabidopsis	0.499	AT1G60850.2
1090	280	Arabidopsis	0.234	AT1G60850.3
1091	280	Human	1	Q8WUS8
1091	280	Human	0.129	A6NKP2
1091	280	Arabidopsis	1	AT2G33630.1
1092	280	Human	1	O00217
1092	280	Arabidopsis	1	AT1G16700.1
1092	280	Arabidopsis	1	AT1G79010.1
1093	280	Human	1	P31937
1093	280	Arabidopsis	1	AT4G20930.1
1094	280	Human	1	Q9Y570
1094	280	Arabidopsis	1	AT4G10050.1
1095	280	Human	1	Q9P258
1095	280	Arabidopsis	1	AT1G19880.1
1096	279	Human	1	Q6NVY1
1096	279	Arabidopsis	1	AT2G30660.1
1096	279	Arabidopsis	0.733	AT5G65940.1
1096	279	Arabidopsis	0.71	AT2G30650.1
1096	279	Arabidopsis	0.601	AT5G65940.3
1096	279	Arabidopsis	0.546	AT5G65940.2
1096	279	Arabidopsis	0.128	AT3G60510.1
1096	279	Arabidopsis	0.099	AT3G60510.3
1096	279	Arabidopsis	0.078	AT4G31810.1
1097	279	Human	1	P49848
1097	279	Arabidopsis	1	AT1G04950.2
1097	279	Arabidopsis	1	AT1G04950.3
1097	279	Arabidopsis	1	AT1G04950.1
1097	279	Arabidopsis	0.232	AT1G54360.1
1097	279	Arabidopsis	0.216	AT1G54360.3
1097	279	Arabidopsis	0.216	AT1G54360.2
1097	279	Arabidopsis	0.155	AT1G54360.5
1097	279	Arabidopsis	0.117	AT1G54360.4
1098	279	Human	1	Q9NTI5
1098	279	Human	0.598	Q29RF7
1098	279	Arabidopsis	1	AT5G47690.3
1098	279	Arabidopsis	1	AT5G47690.2
1098	279	Arabidopsis	0.998	AT5G47690.1
1098	279	Arabidopsis	0.123	AT1G77600.2
1098	279	Arabidopsis	0.119	AT1G77600.3
1098	279	Arabidopsis	0.11	AT1G77600.1
1099	279	Human	1	O94874
1099	279	Arabidopsis	1	AT3G46220.1
1099	279	Arabidopsis	0.994	AT3G46220.2
1099	279	Arabidopsis	0.967	AT3G46220.3
1100	279	Human	1	Q96LA8
1100	279	Arabidopsis	1	AT3G20020.1
1100	279	Arabidopsis	0.91	AT3G20020.2
1101	279	Human	1	Q9BTE3
1101	279	Arabidopsis	1	AT2G40550.1
1102	279	Human	1	Q2TBE0
1102	279	Arabidopsis	1	AT1G56290.1
1103	278	Human	1	P25685
1103	278	Human	0.454	Q9UDY4
1103	278	Human	0.395	O75953
1103	278	Human	0.08	P59910
1103	278	Arabidopsis	1	AT5G25530.1
1103	278	Arabidopsis	0.274	AT4G28480.1
1103	278	Arabidopsis	0.272	AT2G20560.1
1103	278	Arabidopsis	0.251	AT3G08910.1
1103	278	Arabidopsis	0.223	AT1G10350.1
1103	278	Arabidopsis	0.223	AT5G01390.1
1103	278	Arabidopsis	0.2	AT1G59725.1
1103	278	Arabidopsis	0.172	AT3G47940.1
1103	278	Arabidopsis	0.1	AT4G28480.2
1103	278	Arabidopsis	0.072	AT5G01390.2
1103	278	Arabidopsis	0.063	AT5G01390.4
1104	278	Human	1	Q9NPR9
1104	278	Human	1	Q5VW38
1104	278	Arabidopsis	1	AT5G42090.1
1104	278	Arabidopsis	1	AT3G09570.1
1104	278	Arabidopsis	0.774	AT5G18520.1
1104	278	Arabidopsis	0.503	AT5G02630.1
1105	278	Human	1	Q9H221
1105	278	Arabidopsis	1	AT2G01320.3
1105	278	Arabidopsis	1	AT2G01320.2
1105	278	Arabidopsis	1	AT2G01320.4
1105	278	Arabidopsis	1	AT2G01320.1
1106	278	Human	1	Q9UBM7
1106	278	Arabidopsis	1	AT1G50430.1
1106	278	Arabidopsis	1	AT1G50430.2
1107	278	Human	1	Q8WUM4
1107	278	Arabidopsis	1	AT1G15130.1
1108	277	Human	1	P60891
1108	277	Human	0.932	P11908
1108	277	Human	0.901	P21108
1108	277	Arabidopsis	1	AT1G32380.1
1108	277	Arabidopsis	0.827	AT2G35390.2
1108	277	Arabidopsis	0.724	AT2G35390.1
1108	277	Arabidopsis	0.602	AT2G35390.3
1108	277	Arabidopsis	0.584	AT2G44530.1
1108	277	Arabidopsis	0.583	AT2G44530.2
1109	277	Human	1	Q13610
1109	277	Arabidopsis	1	AT4G18905.1
1109	277	Arabidopsis	0.972	AT4G18905.2
1109	277	Arabidopsis	0.518	AT4G18900.1
1109	277	Arabidopsis	0.337	AT4G35370.1
1110	277	Human	1	Q04637
1110	277	Human	0.342	O43432
1110	277	Arabidopsis	1	AT3G60240.4
1110	277	Arabidopsis	1	AT3G60240.3
1110	277	Arabidopsis	1	AT3G60240.2
1111	277	Human	1	P31939
1111	277	Arabidopsis	1	AT2G35040.1
1111	277	Arabidopsis	1	AT2G35040.2
1112	277	Human	1	Q9C0C9
1112	277	Arabidopsis	1	AT2G33770.1
1112	277	Arabidopsis	0.238	AT2G16920.1
1113	277	Human	1	Q8N4Q0
1113	277	Arabidopsis	1	AT1G49670.1
1113	277	Arabidopsis	0.985	AT1G49670.2
1114	277	Human	1	Q9H9A6
1114	277	Arabidopsis	1	AT3G15410.2
1114	277	Arabidopsis	0.972	AT3G15410.1
1115	277	Human	1	Q5C9Z4
1115	277	Arabidopsis	1	AT5G17930.1
1116	276	Human	1	O00189
1116	276	Arabidopsis	1	AT4G24550.2
1116	276	Arabidopsis	0.756	AT4G24550.3
1116	276	Arabidopsis	0.751	AT4G24550.1
1117	276	Human	1	Q8NBU5
1117	276	Arabidopsis	1	AT4G27680.1
1117	276	Arabidopsis	0.692	AT5G53540.1
1118	276	Human	1	O75530
1118	276	Arabidopsis	1	AT3G20740.1
1119	275	Human	1	Q96FL8
1119	275	Human	0.303	Q86VL8
1119	275	Arabidopsis	1	AT5G52450.1
1119	275	Arabidopsis	0.717	AT2G34360.1
1119	275	Arabidopsis	0.622	AT1G73700.1
1119	275	Arabidopsis	0.256	AT1G15170.1
1119	275	Arabidopsis	0.252	AT1G71140.1
1119	275	Arabidopsis	0.243	AT1G15180.1
1119	275	Arabidopsis	0.234	AT1G15160.1
1119	275	Arabidopsis	0.231	AT1G15150.1
1119	275	Arabidopsis	0.208	AT2G04050.1
1119	275	Arabidopsis	0.19	AT1G66760.2
1119	275	Arabidopsis	0.189	AT2G04080.1
1119	275	Arabidopsis	0.189	AT2G04070.1
1119	275	Arabidopsis	0.184	AT2G04040.1
1119	275	Arabidopsis	0.18	AT1G66760.1
1119	275	Arabidopsis	0.167	AT1G64820.1
1119	275	Arabidopsis	0.163	AT1G66780.1
1119	275	Arabidopsis	0.157	AT2G04100.1
1119	275	Arabidopsis	0.154	AT2G04090.1
1119	275	Arabidopsis	0.136	AT3G23560.1
1119	275	Arabidopsis	0.133	AT3G21690.1
1119	275	Arabidopsis	0.122	AT3G23550.1
1119	275	Arabidopsis	0.107	AT3G59030.1
1119	275	Arabidopsis	0.107	AT1G61890.1
1119	275	Arabidopsis	0.094	AT1G11670.1
1119	275	Arabidopsis	0.073	AT4G21910.2
1119	275	Arabidopsis	0.072	AT4G21903.1
1119	275	Arabidopsis	0.072	AT4G21910.1
1119	275	Arabidopsis	0.072	AT4G21910.3
1119	275	Arabidopsis	0.069	AT1G12950.1
1119	275	Arabidopsis	0.067	AT5G38030.1
1119	275	Arabidopsis	0.064	AT1G47530.1
1119	275	Arabidopsis	0.063	AT5G10420.1
1119	275	Arabidopsis	0.063	AT4G21910.4
1119	275	Arabidopsis	0.061	AT4G21903.2
1119	275	Arabidopsis	0.06	AT3G26590.1
1119	275	Arabidopsis	0.057	AT1G23300.1
1120	275	Human	1	P62158
1120	275	Arabidopsis	1	AT3G43810.1
1120	275	Arabidopsis	0.957	AT2G41110.1
1120	275	Arabidopsis	0.957	AT2G27030.1
1120	275	Arabidopsis	0.957	AT3G56800.1
1120	275	Arabidopsis	0.957	AT2G27030.3
1120	275	Arabidopsis	0.957	AT5G21274.1
1120	275	Arabidopsis	0.826	AT1G66410.1
1120	275	Arabidopsis	0.826	AT5G37780.1
1120	275	Arabidopsis	0.565	AT2G41110.2
1120	275	Arabidopsis	0.435	AT1G66410.2
1120	275	Arabidopsis	0.391	AT5G37780.2
1120	275	Arabidopsis	0.174	AT5G37780.3
1121	275	Human	1	P17735
1121	275	Arabidopsis	1	AT5G53970.1
1121	275	Arabidopsis	0.323	AT5G36160.1
1121	275	Arabidopsis	0.314	AT2G20610.1
1121	275	Arabidopsis	0.258	AT4G28420.2
1121	275	Arabidopsis	0.247	AT4G28410.1
1121	275	Arabidopsis	0.244	AT2G20610.2
1121	275	Arabidopsis	0.22	AT2G24850.1
1121	275	Arabidopsis	0.131	AT4G23590.1
1121	275	Arabidopsis	0.115	AT4G28420.1
1121	275	Arabidopsis	0.109	AT4G23600.1
1121	275	Arabidopsis	0.063	AT4G23600.3
1122	275	Human	1	Q9UKE5
1122	275	Human	0.556	Q8N4C8
1122	275	Human	0.554	O95819
1122	275	Human	0.168	Q7Z2Y5
1122	275	Arabidopsis	1	AT3G15220.1
1122	275	Arabidopsis	0.725	AT1G53165.1
1122	275	Arabidopsis	0.725	AT1G53165.2
1122	275	Arabidopsis	0.715	AT1G53165.3
1123	275	Human	1	P00367
1123	275	Human	1	P49448
1123	275	Arabidopsis	0.905	AT3G03910.1
1123	275	Arabidopsis	1	AT5G18170.1
1123	275	Arabidopsis	0.749	AT5G07440.1
1123	275	Arabidopsis	0.749	AT5G07440.2
1123	275	Arabidopsis	0.389	AT5G07440.3
1124	275	Human	1	Q14739
1124	275	Human	0.228	O76062
1124	275	Arabidopsis	1	AT3G52940.1
1124	275	Arabidopsis	0.379	AT3G52940.2
1125	275	Human	1	Q8N371
1125	275	Arabidopsis	1	AT3G20810.1
1125	275	Arabidopsis	0.985	AT3G20810.2
1125	275	Arabidopsis	0.93	AT3G20810.3
1126	275	Human	1	Q8TEM1
1126	275	Human	0.371	Q5VU65
1126	275	Arabidopsis	1	AT5G40480.1
1127	275	Human	1	O00628
1127	275	Arabidopsis	1	AT1G29260.1
1128	275	Human	1	Q8N0W3
1128	275	Arabidopsis	1	AT1G01220.1
1129	275	Human	1	Q5T280
1129	275	Arabidopsis	1	AT5G19300.1
1130	274	Human	1	Q96P50
1130	274	Human	0.465	Q15057
1130	274	Human	0.222	Q15027
1130	274	Arabidopsis	1	AT1G60860.1
1130	274	Arabidopsis	0.738	AT1G10870.1
1130	274	Arabidopsis	0.293	AT5G13300.1
1130	274	Arabidopsis	0.252	AT5G61980.1
1131	274	Human	1	P46781
1131	274	Arabidopsis	1	AT5G15200.1
1131	274	Arabidopsis	0.637	AT5G39850.1
1132	274	Human	1	Q8IZ73
1132	274	Arabidopsis	1	AT5G51140.1
1132	274	Arabidopsis	0.96	AT5G51140.2
1133	274	Human	1	Q8TAD4
1133	274	Arabidopsis	1	AT2G04620.1
1134	274	Human	1	Q8NBP0
1134	274	Arabidopsis	1	AT4G37460.1
1135	273	Human	1	P54727
1135	273	Human	0.268	P54725
1135	273	Arabidopsis	1	AT3G02540.1
1135	273	Arabidopsis	0.989	AT3G02540.3
1135	273	Arabidopsis	0.571	AT3G02540.2
1135	273	Arabidopsis	0.404	AT5G38470.1
1135	273	Arabidopsis	0.237	AT5G38470.2
1135	273	Arabidopsis	0.212	AT1G79650.1
1135	273	Arabidopsis	0.206	AT1G79650.4
1135	273	Arabidopsis	0.203	AT1G79650.2
1135	273	Arabidopsis	0.19	AT1G16190.1
1135	273	Arabidopsis	0.136	AT1G79650.3
1136	273	Human	1	Q01081
1136	273	Human	0.368	Q8WU68
1136	273	Arabidopsis	1	AT5G42820.2
1136	273	Arabidopsis	1	AT5G42820.1
1136	273	Arabidopsis	0.682	AT1G27650.1
1136	273	Arabidopsis	0.352	AT1G27650.2
1137	273	Human	1	Q96GM5
1137	273	Human	0.555	Q6STE5
1137	273	Human	0.49	Q92925
1137	273	Arabidopsis	1	AT5G14170.1
1137	273	Arabidopsis	0.471	AT3G01890.1
1138	273	Human	1	Q9NUQ7
1138	273	Arabidopsis	1	AT3G48380.1
1138	273	Arabidopsis	0.983	AT3G48380.2
1138	273	Arabidopsis	0.956	AT3G48380.3
1139	273	Human	1	P21283
1139	273	Human	0.401	Q8NEY4
1139	273	Arabidopsis	1	AT1G12840.1
1140	273	Human	1	Q7Z333
1140	273	Arabidopsis	1	AT1G16800.1
1141	272	Human	1	Q49A26
1141	272	Arabidopsis	1	AT3G25530.1
1141	272	Arabidopsis	0.898	AT3G25530.2
1141	272	Arabidopsis	0.193	AT1G17650.1
1142	272	Human	1	Q6YHU6
1142	272	Arabidopsis	1	AT3G55160.1
1143	271	Human	1	Q5MNZ6
1143	271	Human	0.119	Q9Y484
1143	271	Arabidopsis	1	AT3G62770.1
1143	271	Arabidopsis	0.887	AT3G62770.3
1143	271	Arabidopsis	0.304	AT3G56440.1
1143	271	Arabidopsis	0.277	AT2G40810.1
1143	271	Arabidopsis	0.277	AT2G40810.2
1143	271	Arabidopsis	0.069	AT5G05150.1
1144	271	Human	1	O43447
1144	271	Arabidopsis	1	AT2G38730.1
1145	271	Human	1	O60763
1145	271	Arabidopsis	1	AT3G27530.1
1146	271	Human	1	O43379
1146	271	Arabidopsis	1	AT3G09080.1
1147	270	Human	1	P06280
1147	270	Human	0.152	P17050
1147	270	Arabidopsis	1	AT3G56310.1
1147	270	Arabidopsis	0.895	AT3G56310.2
1147	270	Arabidopsis	0.353	AT5G08370.2
1147	270	Arabidopsis	0.353	AT5G08370.1
1147	270	Arabidopsis	0.326	AT5G08380.1
1148	270	Human	1	Q6ZMB5
1148	270	Human	0.441	Q9Y519
1148	270	Arabidopsis	1	AT5G26740.2
1148	270	Arabidopsis	1	AT5G26740.3
1148	270	Arabidopsis	1	AT5G26740.1
1148	270	Arabidopsis	0.807	AT3G05940.1
1149	270	Human	1	Q5TGY1
1149	270	Arabidopsis	1	AT4G36210.3
1149	270	Arabidopsis	1	AT4G36210.1
1149	270	Arabidopsis	0.847	AT4G36210.2
1149	270	Arabidopsis	0.714	AT2G18100.1
1150	270	Human	1	Q6N075
1150	270	Arabidopsis	1	AT4G27720.1
1150	270	Arabidopsis	0.826	AT3G49310.1
1150	270	Arabidopsis	0.818	AT1G64650.1
1150	270	Arabidopsis	0.693	AT1G64650.2
1151	270	Human	1	Q969S8
1151	270	Human	0.168	Q9UBN7
1151	270	Arabidopsis	1	AT5G61070.1
1151	270	Arabidopsis	0.384	AT5G61060.1
1151	270	Arabidopsis	0.378	AT5G61060.2
1152	270	Human	1	Q9UNM6
1152	270	Arabidopsis	1	AT4G19006.1
1152	270	Arabidopsis	0.914	AT5G45620.1
1152	270	Arabidopsis	0.678	AT5G45620.2
1153	270	Human	1	Q8TAG9
1153	270	Human	0.669	Q9Y2D4
1153	270	Arabidopsis	1	AT3G56640.1
1153	270	Arabidopsis	0.363	AT4G02350.1
1154	269	Human	1	Q8N3E9
1154	269	Human	1	P16885
1154	269	Human	0.425	P19174
1154	269	Human	0.368	P51178
1154	269	Human	0.334	Q9BRC7
1154	269	Human	0.138	Q9UPR0
1154	269	Human	0.126	Q86YW0
1154	269	Human	0.115	Q15111
1154	269	Human	0.071	Q15147
1154	269	Human	0.069	O75038
1154	269	Arabidopsis	1	AT3G55940.1
1154	269	Arabidopsis	1	AT5G58690.1
1154	269	Arabidopsis	0.769	AT3G08510.1
1154	269	Arabidopsis	0.769	AT3G08510.2
1154	269	Arabidopsis	0.686	AT3G08510.3
1154	269	Arabidopsis	0.424	AT2G40116.1
1154	269	Arabidopsis	0.416	AT5G58700.1
1154	269	Arabidopsis	0.351	AT5G58700.2
1154	269	Arabidopsis	0.312	AT5G58670.1
1154	269	Arabidopsis	0.31	AT4G38530.1
1154	269	Arabidopsis	0.136	AT3G47290.1
1154	269	Arabidopsis	0.118	AT3G47220.1
1155	269	Human	1	P62979
1155	269	Arabidopsis	1	AT2G47110.2
1155	269	Arabidopsis	1	AT2G47110.1
1155	269	Arabidopsis	1	AT3G62250.1
1155	269	Arabidopsis	0.519	AT1G23410.1
1156	269	Human	1	Q9Y324
1156	269	Arabidopsis	1	AT2G46230.1
1156	269	Arabidopsis	0.568	AT2G46230.2
1156	269	Arabidopsis	0.259	AT1G26530.1
1157	269	Human	1	Q8IW45
1157	269	Arabidopsis	1	AT5G19150.2
1157	269	Arabidopsis	1	AT5G19150.1
1158	269	Human	1	Q9Y3Z3
1158	269	Arabidopsis	1	AT5G40270.1
1158	269	Arabidopsis	0.782	AT5G40290.1
1159	269	Human	1	O14746
1159	269	Arabidopsis	1	AT5G16850.1
1160	268	Human	1	Q8N4J0
1160	268	Arabidopsis	1	AT2G32160.2
1160	268	Arabidopsis	0.985	AT2G32160.3
1160	268	Arabidopsis	0.884	AT2G32160.1
1160	268	Arabidopsis	0.627	AT2G32170.1
1160	268	Arabidopsis	0.575	AT2G32170.2
1161	268	Human	1	Q9Y4X5
1161	268	Arabidopsis	1	AT2G16090.1
1161	268	Arabidopsis	0.696	AT4G34370.1
1161	268	Arabidopsis	0.653	AT4G34370.2
1161	268	Arabidopsis	0.449	AT3G27710.1
1161	268	Arabidopsis	0.265	AT3G27720.1
1162	268	Human	1	Q9UHW5
1162	268	Arabidopsis	1	AT4G12790.2
1162	268	Arabidopsis	1	AT4G12790.3
1162	268	Arabidopsis	1	AT4G12790.4
1162	268	Arabidopsis	1	AT4G12790.5
1162	268	Arabidopsis	1	AT4G12790.1
1163	268	Human	1	Q69YN2
1163	268	Arabidopsis	1	AT5G56900.2
1163	268	Arabidopsis	0.594	AT5G56900.1
1164	267	Human	1	Q96J87
1164	267	Human	1	O95319
1164	267	Human	0.686	Q92879
1164	267	Human	0.513	Q9BZC1
1164	267	Human	0.51	Q5SZQ8
1164	267	Human	0.458	Q8N6W0
1164	267	Arabidopsis	1	AT4G03110.1
1164	267	Arabidopsis	1	AT1G03457.2
1164	267	Arabidopsis	0.954	AT1G03457.1
1164	267	Arabidopsis	0.846	AT4G03110.2
1165	267	Human	1	P55851
1165	267	Human	0.516	P55916
1165	267	Human	0.255	P25874
1165	267	Arabidopsis	1	AT3G54110.1
1165	267	Arabidopsis	0.512	AT5G58970.1
1165	267	Arabidopsis	0.249	AT5G58970.2
1166	267	Human	1	P26641
1166	267	Human	0.263	E7EMT2
1166	267	Arabidopsis	1	AT1G09640.1
1166	267	Arabidopsis	0.863	AT1G57720.1
1166	267	Arabidopsis	0.863	AT1G57720.2
1167	267	Human	1	Q02790
1167	267	Human	0.389	Q13451
1167	267	Arabidopsis	1	AT3G25230.1
1167	267	Arabidopsis	0.994	AT3G25230.2
1167	267	Arabidopsis	0.704	AT5G48570.1
1168	267	Human	1	Q9NS86
1168	267	Human	1	O43813
1168	267	Arabidopsis	1	AT1G52920.1
1168	267	Arabidopsis	1	AT2G20770.1
1168	267	Arabidopsis	0.11	AT5G65280.1
1169	267	Human	1	Q9Y5T5
1169	267	Human	0.203	Q70EL2
1169	267	Arabidopsis	1	AT2G32780.1
1169	267	Arabidopsis	0.157	AT1G04860.1
1170	267	Human	1	Q8N5J2
1170	267	Human	0.231	Q8NBR6
1170	267	Arabidopsis	1	AT4G11860.1
1171	267	Human	1	Q9ULR0
1171	267	Arabidopsis	1	AT3G18790.1
1172	266	Human	1	Q9Y2M0
1172	266	Arabidopsis	1	AT1G48360.2
1172	266	Arabidopsis	0.802	AT1G48360.1
1172	266	Arabidopsis	0.483	AT1G48360.3
1173	266	Human	1	P83876
1173	266	Arabidopsis	1	AT5G08290.1
1174	265	Human	1	Q13427
1174	265	Arabidopsis	1	AT4G32420.3
1174	265	Arabidopsis	1	AT4G32420.1
1174	265	Arabidopsis	0.966	AT4G32420.4
1174	265	Arabidopsis	0.836	AT4G32420.2
1175	265	Human	1	Q96JG6
1175	265	Arabidopsis	1	AT2G27900.2
1175	265	Arabidopsis	1	AT2G27900.1
1176	265	Human	1	Q16773
1176	265	Human	0.333	Q6YP21
1176	265	Arabidopsis	1	AT1G77670.1
1177	265	Human	1	Q9BY44
1177	265	Arabidopsis	1	AT1G73180.1
1177	265	Arabidopsis	0.91	AT1G73180.2
1178	265	Human	1	Q96EY1
1178	265	Arabidopsis	1	AT5G48030.1
1179	265	Human	1	Q9UBP6
1179	265	Arabidopsis	1	AT5G24840.1
1180	264	Human	1	P07711
1180	264	Human	1	P25774
1180	264	Human	1	O60911
1180	264	Human	0.261	P43235
1180	264	Arabidopsis	1	AT5G50260.1
1180	264	Arabidopsis	1	AT5G43060.1
1180	264	Arabidopsis	1	AT5G45890.1
1180	264	Arabidopsis	0.739	AT1G47128.1
1180	264	Arabidopsis	0.509	AT3G48340.1
1180	264	Arabidopsis	0.476	AT3G48350.1
1180	264	Arabidopsis	0.461	AT3G19390.1
1180	264	Arabidopsis	0.279	AT1G09850.1
1180	264	Arabidopsis	0.276	AT4G36880.1
1180	264	Arabidopsis	0.23	AT3G19400.1
1180	264	Arabidopsis	0.23	AT4G23520.1
1180	264	Arabidopsis	0.224	AT1G20850.1
1180	264	Arabidopsis	0.217	AT4G11310.1
1180	264	Arabidopsis	0.213	AT2G27420.1
1180	264	Arabidopsis	0.212	AT4G11320.1
1180	264	Arabidopsis	0.21	AT3G49340.1
1180	264	Arabidopsis	0.193	AT4G35350.1
1180	264	Arabidopsis	0.141	AT1G06260.1
1180	264	Arabidopsis	0.128	AT2G34080.1
1180	264	Arabidopsis	0.115	AT1G29090.1
1180	264	Arabidopsis	0.101	AT3G43960.1
1180	264	Arabidopsis	0.087	AT3G19400.2
1180	264	Arabidopsis	0.061	AT1G29080.1
1181	264	Human	1	Q5H9R7
1181	264	Human	0.357	O75170
1181	264	Human	0.324	Q9UPN7
1181	264	Arabidopsis	1	AT1G30470.1
1181	264	Arabidopsis	0.986	AT1G30470.2
1181	264	Arabidopsis	0.916	AT1G30470.3
1181	264	Arabidopsis	0.389	AT1G07990.1
1181	264	Arabidopsis	0.368	AT3G45190.1
1181	264	Arabidopsis	0.364	AT2G28360.1
1182	264	Human	1	Q96PM5
1182	264	Arabidopsis	1	AT3G62970.1
1182	264	Arabidopsis	0.346	AT5G18650.1
1182	264	Arabidopsis	0.192	AT5G22920.1
1182	264	Arabidopsis	0.165	AT5G25560.1
1182	264	Arabidopsis	0.143	AT5G25560.3
1182	264	Arabidopsis	0.121	AT5G25560.4
1182	264	Arabidopsis	0.063	AT5G25560.2
1183	264	Human	1	Q9UBQ0
1183	264	Arabidopsis	1	AT3G47810.2
1183	264	Arabidopsis	1	AT3G47810.3
1183	264	Arabidopsis	1	AT3G47810.1
1184	264	Human	1	P62241
1184	264	Arabidopsis	1	AT5G59240.1
1184	264	Arabidopsis	0.622	AT5G20290.1
1185	264	Human	1	P52948
1185	264	Arabidopsis	1	AT1G80680.1
1186	264	Human	1	Q8NBX0
1186	264	Arabidopsis	1	AT5G39410.1
1187	263	Human	1	Q49AJ0
1187	263	Human	0.293	Q9P2D6
1187	263	Arabidopsis	1	AT1G58350.2
1187	263	Arabidopsis	1	AT1G58350.1
1187	263	Arabidopsis	0.798	AT1G09980.1
1187	263	Arabidopsis	0.795	AT1G09980.2
1187	263	Arabidopsis	0.465	AT1G58350.3
1188	263	Human	1	P03886
1188	263	Arabidopsis	1	ATMG01275.1
1188	263	Arabidopsis	1	ATMG00516.1
1188	263	Arabidopsis	1	ATMG01120.1
1189	263	Human	1	Q9UGC7
1189	263	Human	0.122	O75570
1189	263	Arabidopsis	1	AT2G47020.1
1189	263	Arabidopsis	0.392	AT2G47020.2
1190	263	Human	1	Q8WU90
1190	263	Arabidopsis	1	AT2G20280.1
1191	263	Human	1	Q9Y2Z4
1191	263	Arabidopsis	1	AT3G02660.1
1192	262	Human	0.692	P62837
1192	262	Human	1	Q9Y2X8
1192	262	Human	0.654	P61077
1192	262	Human	0.577	P51668
1192	262	Arabidopsis	1	AT1G64230.2
1192	262	Arabidopsis	1	AT1G64230.1
1192	262	Arabidopsis	0.9	AT4G27960.2
1192	262	Arabidopsis	0.9	AT4G27960.1
1192	262	Arabidopsis	0.9	AT5G41700.1
1192	262	Arabidopsis	0.9	AT5G41700.2
1192	262	Arabidopsis	0.9	AT5G41700.5
1192	262	Arabidopsis	0.86	AT5G53300.1
1192	262	Arabidopsis	0.86	AT5G53300.2
1192	262	Arabidopsis	0.86	AT5G53300.4
1192	262	Arabidopsis	0.78	AT1G64230.3
1192	262	Arabidopsis	0.76	AT5G41700.4
1192	262	Arabidopsis	0.72	AT3G08690.1
1192	262	Arabidopsis	0.72	AT3G08690.2
1192	262	Arabidopsis	0.52	AT1G64230.4
1192	262	Arabidopsis	0.52	AT1G64230.5
1192	262	Arabidopsis	0.5	AT5G56150.1
1192	262	Arabidopsis	0.5	AT5G56150.2
1192	262	Arabidopsis	0.4	AT2G16740.1
1193	262	Human	1	P61006
1193	262	Human	1	Q92930
1193	262	Human	0.137	P61026
1193	262	Human	0.078	P51153
1193	262	Arabidopsis	1	AT5G03520.1
1193	262	Arabidopsis	1	AT5G59840.1
1193	262	Arabidopsis	0.946	AT3G46060.1
1193	262	Arabidopsis	0.946	AT3G46060.2
1193	262	Arabidopsis	0.946	AT3G46060.3
1193	262	Arabidopsis	0.904	AT3G53610.1
1193	262	Arabidopsis	0.904	AT3G53610.2
1193	262	Arabidopsis	0.904	AT3G53610.3
1193	262	Arabidopsis	0.878	AT3G09900.1
1193	262	Arabidopsis	0.427	AT5G03520.2
1194	262	Human	1	Q86UA1
1194	262	Arabidopsis	1	AT1G04080.1
1194	262	Arabidopsis	0.805	AT1G04080.3
1194	262	Arabidopsis	0.699	AT1G04080.2
1194	262	Arabidopsis	0.116	AT5G46400.1
1195	262	Human	1	Q92759
1195	262	Arabidopsis	1	AT4G17020.2
1195	262	Arabidopsis	0.961	AT4G17020.1
1195	262	Arabidopsis	0.959	AT4G17020.3
1196	262	Human	1	Q9UNS2
1196	262	Arabidopsis	1	AT5G14250.1
1196	262	Arabidopsis	0.702	AT5G14250.2
1197	261	Human	1	P84098
1197	261	Arabidopsis	1	AT4G02230.1
1197	261	Arabidopsis	0.77	AT1G02780.1
1197	261	Arabidopsis	0.605	AT3G16780.1
1198	261	Human	1	Q5F1R6
1198	261	Arabidopsis	1	AT1G74250.1
1199	260	Human	1	P61764
1199	260	Human	0.548	Q15833
1199	260	Human	0.368	O00186
1199	260	Arabidopsis	1	AT1G12360.1
1199	260	Arabidopsis	0.627	AT4G12120.1
1199	260	Arabidopsis	0.602	AT1G02010.1
1199	260	Arabidopsis	0.571	AT1G02010.2
1200	260	Human	1	P62263
1200	260	Arabidopsis	1	AT2G36160.1
1200	260	Arabidopsis	1	AT3G11510.1
1200	260	Arabidopsis	1	AT3G52580.1
1201	260	Human	1	Q8N806
1201	260	Arabidopsis	1	AT4G23860.2
1201	260	Arabidopsis	1	AT4G23860.3
1201	260	Arabidopsis	1	AT4G23860.1
1202	260	Human	1	Q9Y5K3
1202	260	Human	0.48	P49585
1202	260	Arabidopsis	1	AT2G32260.1
1202	260	Arabidopsis	1	AT4G15130.1
1203	260	Human	1	P25786
1203	260	Arabidopsis	1	AT1G47250.1
1203	260	Arabidopsis	0.827	AT5G42790.1
1204	260	Human	1	Q8TED0
1204	260	Arabidopsis	1	AT2G47990.1
1205	260	Human	1	O14776
1205	260	Arabidopsis	1	AT3G19840.1
1206	260	Human	1	Q15291
1206	260	Arabidopsis	1	AT3G21060.1
1207	260	Human	1	Q969V3
1207	260	Arabidopsis	1	AT3G44330.1
1208	259	Human	1	P14550
1208	259	Human	1	P15121
1208	259	Human	0.556	O60218
1208	259	Human	0.432	C9JRZ8
1208	259	Human	0.283	Q96JD6
1208	259	Human	0.197	P51857
1208	259	Human	0.169	Q04828
1208	259	Human	0.167	P52895
1208	259	Human	0.159	P17516
1208	259	Human	0.152	P42330
1208	259	Arabidopsis	1	AT2G37790.1
1208	259	Arabidopsis	1	AT2G37770.2
1208	259	Arabidopsis	0.696	AT3G53880.1
1208	259	Arabidopsis	0.428	AT2G37760.1
1208	259	Arabidopsis	0.428	AT2G37760.2
1208	259	Arabidopsis	0.42	AT2G37770.1
1208	259	Arabidopsis	0.371	AT2G37760.5
1208	259	Arabidopsis	0.363	AT2G37760.3
1208	259	Arabidopsis	0.363	AT2G37760.4
1209	259	Human	1	P15169
1209	259	Human	0.228	P16870
1209	259	Human	0.182	Q66K79
1209	259	Human	0.175	Q96SM3
1209	259	Human	0.155	Q8N436
1209	259	Human	0.07	P14384
1209	259	Arabidopsis	1	AT1G71696.2
1209	259	Arabidopsis	0.764	AT1G71696.1
1210	259	Human	1	Q9BRT8
1210	259	Human	0.983	Q8IUF1
1210	259	Human	0.969	Q5JTY5
1210	259	Human	0.968	Q5RIA9
1210	259	Human	0.96	Q4V339
1210	259	Human	0.433	A6NM15
1210	259	Arabidopsis	1	AT1G26520.1
1211	259	Human	1	Q71DI3
1211	259	Human	0.667	P68431
1211	259	Arabidopsis	1	AT3G27360.1
1211	259	Arabidopsis	1	AT5G65360.1
1211	259	Arabidopsis	1	AT5G10400.1
1211	259	Arabidopsis	1	AT5G10390.1
1211	259	Arabidopsis	1	AT1G09200.1
1212	259	Human	1	P49459
1212	259	Human	0.754	P63146
1212	259	Arabidopsis	1	AT1G14400.2
1212	259	Arabidopsis	1	AT1G14400.1
1212	259	Arabidopsis	0.95	AT2G02760.1
1212	259	Arabidopsis	0.283	AT5G62540.1
1213	259	Human	1	Q96BM9
1213	259	Human	0.842	Q9NVJ2
1213	259	Arabidopsis	1	AT3G49870.1
1213	259	Arabidopsis	0.883	AT5G67560.1
1213	259	Arabidopsis	0.432	AT5G37680.1
1213	259	Arabidopsis	0.207	AT3G49860.1
1214	259	Human	1	P26572
1214	259	Arabidopsis	1	AT4G38240.2
1214	259	Arabidopsis	1	AT4G38240.1
1214	259	Arabidopsis	0.941	AT4G38240.3
1215	259	Human	1	Q8WV93
1215	259	Arabidopsis	1	AT4G28070.2
1215	259	Arabidopsis	0.959	AT4G28070.1
1215	259	Arabidopsis	0.589	AT4G30490.1
1216	259	Human	1	Q96P11
1216	259	Human	0.291	Q63ZY6
1216	259	Arabidopsis	1	AT5G26180.2
1216	259	Arabidopsis	1	AT5G26180.1
1217	259	Human	1	Q96GQ5
1217	259	Arabidopsis	1	AT1G13770.1
1217	259	Arabidopsis	0.712	AT1G13770.2
1218	259	Human	1	Q9BU89
1218	259	Arabidopsis	1	AT3G58180.1
1219	258	Human	1	Q4ADV7
1219	258	Arabidopsis	1	AT5G28350.2
1219	258	Arabidopsis	0.99	AT5G28350.1
1219	258	Arabidopsis	0.968	AT3G61480.1
1220	258	Human	1	Q86WR0
1220	258	Arabidopsis	1	AT5G11500.1
1220	258	Arabidopsis	0.96	AT5G11500.2
1221	257	Human	1	P82094
1221	257	Arabidopsis	1	AT1G79830.2
1221	257	Arabidopsis	1	AT1G79830.3
1221	257	Arabidopsis	1	AT1G79830.1
1221	257	Arabidopsis	0.992	AT1G79830.4
1222	257	Human	1	Q53FA7
1222	257	Arabidopsis	1	AT4G21580.1
1222	257	Arabidopsis	0.951	AT4G21580.3
1222	257	Arabidopsis	0.803	AT4G21580.2
1223	257	Human	1	P49915
1223	257	Arabidopsis	1	AT1G63660.1
1223	257	Arabidopsis	0.753	AT1G63660.2
1224	257	Human	1	Q9Y5K1
1224	257	Arabidopsis	1	AT5G02820.1
1225	256	Human	1	P62937
1225	256	Human	1	P30405
1225	256	Human	0.456	Q9Y536
1225	256	Human	0.422	A2BFH1
1225	256	Human	0.378	F5H284
1225	256	Arabidopsis	1	AT4G34870.1
1225	256	Arabidopsis	1	AT2G16600.1
1225	256	Arabidopsis	0.527	AT2G21130.1
1225	256	Arabidopsis	0.491	AT4G38740.1
1225	256	Arabidopsis	0.436	AT2G16600.2
1225	256	Arabidopsis	0.282	AT3G56070.1
1225	256	Arabidopsis	0.282	AT3G56070.2
1226	256	Human	1	Q9UGB7
1226	256	Arabidopsis	1	AT2G19800.1
1226	256	Arabidopsis	0.579	AT4G26260.2
1226	256	Arabidopsis	0.569	AT4G26260.1
1226	256	Arabidopsis	0.533	AT5G56640.1
1226	256	Arabidopsis	0.505	AT1G14520.2
1226	256	Arabidopsis	0.502	AT1G14520.1
1227	256	Human	1	Q9Y673
1227	256	Arabidopsis	1	AT2G39630.1
1227	256	Arabidopsis	0.441	AT2G39630.2
1228	256	Human	1	O95847
1228	256	Arabidopsis	1	AT1G14140.1
1229	255	Human	1	P62913
1229	255	Arabidopsis	1	AT2G42740.1
1229	255	Arabidopsis	0.991	AT4G18730.1
1229	255	Arabidopsis	0.991	AT3G58700.1
1229	255	Arabidopsis	0.991	AT5G45775.2
1229	255	Arabidopsis	0.817	AT5G45775.1
1230	255	Human	1	Q9Y6Y8
1230	255	Human	0.286	O94830
1230	255	Arabidopsis	1	AT1G31480.1
1231	255	Human	1	Q6PML9
1231	255	Arabidopsis	1	AT1G51610.1
1232	255	Human	1	Q9BZE2
1232	255	Arabidopsis	1	AT1G34150.1
1233	254	Human	1	Q15738
1233	254	Arabidopsis	1	AT2G26260.1
1233	254	Arabidopsis	0.791	AT2G26260.2
1233	254	Arabidopsis	0.514	AT1G47290.2
1233	254	Arabidopsis	0.444	AT1G47290.1
1233	254	Arabidopsis	0.167	AT2G43420.1
1234	254	Human	1	P61088
1234	254	Human	0.404	Q5JXB2
1234	254	Arabidopsis	1	AT1G16890.2
1234	254	Arabidopsis	0.947	AT1G78870.2
1234	254	Arabidopsis	0.877	AT1G78870.1
1234	254	Arabidopsis	0.842	AT1G16890.3
1235	254	Human	1	Q9UBX1
1235	254	Arabidopsis	1	AT3G54940.2
1235	254	Arabidopsis	0.335	AT2G21430.1
1235	254	Arabidopsis	0.31	AT4G39090.1
1235	254	Arabidopsis	0.28	AT4G16190.1
1236	254	Human	1	Q7Z2K6
1236	254	Arabidopsis	1	AT1G67420.2
1236	254	Arabidopsis	1	AT1G67420.1
1237	254	Human	1	P50542
1237	254	Human	0.138	Q8IYB4
1237	254	Arabidopsis	1	AT5G56290.1
1238	254	Human	1	Q9Y2Z9
1238	254	Arabidopsis	1	AT3G24200.2
1238	254	Arabidopsis	1	AT3G24200.1
1239	254	Human	1	P51957
1239	254	Arabidopsis	1	AT3G44200.1
1240	254	Human	1	Q8TCT0
1240	254	Arabidopsis	1	AT5G51290.1
1241	253	Human	1	O75792
1241	253	Arabidopsis	1	AT2G25100.1
1241	253	Arabidopsis	0.862	AT2G25100.2
1242	253	Human	1	Q8TDN6
1242	253	Arabidopsis	1	AT1G52930.1
1242	253	Arabidopsis	0.768	AT3G15460.1
1243	253	Human	1	Q3MIT2
1243	253	Arabidopsis	1	AT1G20410.1
1244	253	Human	1	Q9Y3A5
1244	253	Arabidopsis	1	AT1G43860.1
1245	253	Human	1	Q9GZN1
1245	253	Arabidopsis	1	AT3G33520.1
1246	252	Human	1	P67870
1246	252	Human	0.714	Q5SRQ3
1246	252	Arabidopsis	1	AT2G44680.1
1246	252	Arabidopsis	0.976	AT2G44680.2
1246	252	Arabidopsis	0.729	AT3G60250.1
1246	252	Arabidopsis	0.703	AT3G60250.2
1246	252	Arabidopsis	0.482	AT5G47080.1
1246	252	Arabidopsis	0.45	AT4G17640.1
1246	252	Arabidopsis	0.435	AT5G47080.4
1246	252	Arabidopsis	0.403	AT4G17640.2
1246	252	Arabidopsis	0.279	AT5G47080.3
1246	252	Arabidopsis	0.279	AT5G47080.2
1247	252	Human	1	Q9Y4C1
1247	252	Human	0.383	Q7LBC6
1247	252	Human	0.267	Q15652
1247	252	Arabidopsis	1	AT3G07610.1
1247	252	Arabidopsis	0.983	AT3G07610.3
1247	252	Arabidopsis	0.637	AT3G07610.2
1247	252	Arabidopsis	0.188	AT1G62310.1
1247	252	Arabidopsis	0.183	AT1G11950.1
1247	252	Arabidopsis	0.164	AT4G00990.1
1248	252	Human	1	Q13153
1248	252	Human	0.723	O75914
1248	252	Human	0.655	Q13177
1248	252	Human	0.139	O96013
1248	252	Human	0.139	Q9P286
1248	252	Human	0.124	Q9NQU5
1248	252	Arabidopsis	1	AT1G69220.1
1248	252	Arabidopsis	0.951	AT1G69220.2
1249	252	Human	1	Q9NRZ7
1249	252	Human	0.476	Q9NRZ5
1249	252	Arabidopsis	1	AT1G51260.1
1249	252	Arabidopsis	0.437	AT3G57650.1
1250	252	Human	1	Q9Y6E2
1250	252	Human	0.652	Q7L1Q6
1250	252	Arabidopsis	1	AT5G36230.1
1250	252	Arabidopsis	0.839	AT1G65220.1
1251	252	Human	1	Q7L592
1251	252	Arabidopsis	1	AT3G28700.1
1251	252	Arabidopsis	1	AT3G28700.2
1252	252	Human	1	P36404
1252	252	Arabidopsis	1	AT2G18390.1
1253	252	Human	1	Q5JVF3
1253	252	Arabidopsis	1	AT2G19560.1
1254	252	Human	1	Q9H4B0
1254	252	Arabidopsis	1	AT2G45270.1
1255	252	Human	1	Q8TEA1
1255	252	Arabidopsis	1	AT1G06560.1
1256	252	Human	1	Q7Z3J2
1256	252	Arabidopsis	1	AT1G50730.1
1257	252	Human	1	Q9NT62
1257	252	Arabidopsis	1	AT5G61500.1
1258	251	Human	1	Q9NP59
1258	251	Arabidopsis	1	AT2G38460.1
1258	251	Arabidopsis	0.682	AT5G03570.1
1258	251	Arabidopsis	0.682	AT5G03570.2
1259	250	Human	1	Q6UXN9
1259	250	Arabidopsis	1	AT5G14530.1
1259	250	Arabidopsis	0.156	AT5G66240.2
1259	250	Arabidopsis	0.156	AT5G66240.1
1259	250	Arabidopsis	0.135	AT5G66240.3
1260	250	Human	1	Q9Y606
1260	250	Arabidopsis	1	AT1G20370.1
1260	250	Arabidopsis	0.386	AT1G76120.1
1260	250	Arabidopsis	0.226	AT1G76120.2
1261	250	Human	1	O95544
1261	250	Arabidopsis	1	AT3G21070.2
1261	250	Arabidopsis	0.991	AT3G21070.1
1262	250	Human	1	O43809
1262	250	Arabidopsis	1	AT4G25550.1
1263	250	Human	1	Q5SRE7
1263	250	Arabidopsis	1	AT2G01490.1
1264	250	Human	1	Q8TCT9
1264	250	Arabidopsis	1	AT2G03120.1
1265	250	Human	1	P12956
1265	250	Arabidopsis	1	AT1G16970.1
1266	250	Human	1	Q86X76
1266	250	Arabidopsis	1	AT4G08790.1
1267	249	Human	1	Q5VST6
1267	249	Human	1	Q6PCB6
1267	249	Human	0.669	Q96GS6
1267	249	Arabidopsis	1	AT4G24760.1
1267	249	Arabidopsis	1	AT2G24320.1
1267	249	Arabidopsis	0.729	AT4G31020.1
1267	249	Arabidopsis	0.729	AT4G31020.2
1267	249	Arabidopsis	0.524	AT5G14390.1
1267	249	Arabidopsis	0.508	AT3G01690.1
1267	249	Arabidopsis	0.361	AT3G30380.2
1267	249	Arabidopsis	0.361	AT3G30380.1
1267	249	Arabidopsis	0.31	AT5G38220.1
1267	249	Arabidopsis	0.31	AT5G38220.3
1267	249	Arabidopsis	0.27	AT1G66900.1
1267	249	Arabidopsis	0.266	AT1G32190.1
1267	249	Arabidopsis	0.252	AT1G13610.1
1267	249	Arabidopsis	0.119	AT5G38220.2
1268	249	Human	1	Q92890
1268	249	Arabidopsis	1	AT4G38930.1
1268	249	Arabidopsis	0.987	AT4G38930.2
1268	249	Arabidopsis	0.634	AT2G21270.3
1268	249	Arabidopsis	0.634	AT2G21270.1
1268	249	Arabidopsis	0.634	AT2G21270.2
1268	249	Arabidopsis	0.332	AT2G29070.2
1268	249	Arabidopsis	0.223	AT2G29070.1
1269	249	Human	1	P22830
1269	249	Arabidopsis	1	AT2G30390.1
1269	249	Arabidopsis	0.988	AT2G30390.2
1269	249	Arabidopsis	0.318	AT5G26030.1
1269	249	Arabidopsis	0.318	AT5G26030.2
1270	249	Human	1	Q9GZL7
1270	249	Arabidopsis	1	AT5G15550.1
1270	249	Arabidopsis	0.864	AT5G15550.2
1271	249	Human	1	A0PJE2
1271	249	Arabidopsis	1	AT4G09750.1
1272	249	Human	1	Q8WTT2
1272	249	Arabidopsis	1	AT1G79150.1
1273	249	Human	1	Q16740
1273	249	Arabidopsis	1	AT5G23140.1
1274	248	Human	1	Q16566
1274	248	Human	1	Q8IU85
1274	248	Human	1	Q14012
1274	248	Human	1	Q9UQM7
1274	248	Human	1	Q6P2M8
1274	248	Human	0.802	Q13554
1274	248	Human	0.454	Q96NX5
1274	248	Human	0.123	Q8NCB2
1274	248	Human	0.076	P11801
1274	248	Arabidopsis	1	AT4G04740.2
1274	248	Arabidopsis	1	AT4G04740.1
1274	248	Arabidopsis	1	AT4G21940.2
1274	248	Arabidopsis	1	AT4G21940.1
1274	248	Arabidopsis	1	AT2G38910.1
1274	248	Arabidopsis	1	AT1G76040.2
1274	248	Arabidopsis	1	AT2G35890.1
1274	248	Arabidopsis	0.791	AT4G04720.1
1274	248	Arabidopsis	0.617	AT5G04870.1
1274	248	Arabidopsis	0.593	AT3G10660.1
1274	248	Arabidopsis	0.579	AT3G20410.1
1274	248	Arabidopsis	0.563	AT1G50700.1
1274	248	Arabidopsis	0.561	AT1G61950.1
1274	248	Arabidopsis	0.481	AT5G19360.1
1274	248	Arabidopsis	0.48	AT5G12180.1
1274	248	Arabidopsis	0.465	AT4G35310.1
1274	248	Arabidopsis	0.464	AT2G17290.1
1274	248	Arabidopsis	0.461	AT4G38230.2
1274	248	Arabidopsis	0.458	AT4G38230.3
1274	248	Arabidopsis	0.452	AT4G23650.1
1274	248	Arabidopsis	0.439	AT4G04695.1
1274	248	Arabidopsis	0.429	AT4G04700.1
1274	248	Arabidopsis	0.429	AT4G04710.1
1274	248	Arabidopsis	0.427	AT1G35670.1
1274	248	Arabidopsis	0.425	AT4G09570.1
1274	248	Arabidopsis	0.413	AT5G23580.1
1274	248	Arabidopsis	0.397	AT1G76040.1
1274	248	Arabidopsis	0.237	AT4G38230.1
1274	248	Arabidopsis	0.22	AT2G17890.1
1274	248	Arabidopsis	0.21	AT4G36070.2
1274	248	Arabidopsis	0.21	AT4G36070.1
1274	248	Arabidopsis	0.187	AT5G66210.1
1274	248	Arabidopsis	0.187	AT5G66210.2
1274	248	Arabidopsis	0.169	AT5G66210.3
1274	248	Arabidopsis	0.136	AT3G50530.1
1274	248	Arabidopsis	0.135	AT5G66210.4
1274	248	Arabidopsis	0.133	AT1G49580.1
1274	248	Arabidopsis	0.127	AT3G50530.2
1274	248	Arabidopsis	0.124	AT3G19100.1
1274	248	Arabidopsis	0.117	AT3G56760.1
1274	248	Arabidopsis	0.109	AT2G41140.1
1274	248	Arabidopsis	0.084	AT2G46700.1
1274	248	Arabidopsis	0.073	AT3G49370.1
1274	248	Arabidopsis	0.07	AT5G24430.1
1274	248	Arabidopsis	0.07	AT1G12580.1
1275	248	Human	1	Q9UPT5
1275	248	Arabidopsis	1	AT5G03540.1
1275	248	Arabidopsis	0.984	AT5G03540.3
1275	248	Arabidopsis	0.786	AT5G03540.2
1275	248	Arabidopsis	0.679	AT5G52340.1
1275	248	Arabidopsis	0.331	AT5G52350.1
1275	248	Arabidopsis	0.123	AT1G72470.1
1275	248	Arabidopsis	0.121	AT5G50380.1
1275	248	Arabidopsis	0.113	AT3G14090.1
1275	248	Arabidopsis	0.107	AT5G58430.1
1275	248	Arabidopsis	0.106	AT1G54090.1
1275	248	Arabidopsis	0.058	AT5G13990.1
1276	248	Human	1	Q9Y6B6
1276	248	Human	0.812	Q9NR31
1276	248	Arabidopsis	1	AT3G62560.1
1276	248	Arabidopsis	0.897	AT4G02080.1
1276	248	Arabidopsis	0.841	AT1G56330.1
1276	248	Arabidopsis	0.69	AT1G09180.1
1277	248	Human	1	Q96JK4
1277	248	Human	0.391	Q6UWX4
1277	248	Arabidopsis	1	AT5G39970.1
1277	248	Arabidopsis	0.468	AT1G74790.1
1277	248	Arabidopsis	0.415	AT5G62630.1
1278	248	Human	1	Q13627
1278	248	Human	0.385	Q9Y463
1278	248	Arabidopsis	1	AT5G35980.2
1278	248	Arabidopsis	0.99	AT5G35980.1
1279	248	Human	1	O43502
1279	248	Arabidopsis	1	AT2G45280.1
1279	248	Arabidopsis	0.966	AT2G45280.2
1280	248	Human	1	Q7L5Y9
1280	248	Arabidopsis	1	AT3G55070.1
1280	248	Arabidopsis	0.666	AT3G55070.2
1281	248	Human	1	Q6P3X3
1281	248	Arabidopsis	1	AT5G17270.1
1281	248	Arabidopsis	0.78	AT5G37130.1
1282	248	Human	1	O43633
1282	248	Arabidopsis	1	AT2G06530.1
1283	248	Human	1	P47756
1283	248	Arabidopsis	1	AT1G71790.1
1284	247	Human	1	Q13825
1284	247	Human	0.146	Q86YB7
1284	247	Arabidopsis	1	AT4G16800.1
1285	247	Human	1	Q53EU6
1285	247	Human	0.585	Q86UL3
1285	247	Arabidopsis	1	AT5G60620.1
1286	247	Human	1	Q9BXY0
1286	247	Arabidopsis	1	AT1G23280.1
1287	247	Human	1	Q64LD2
1287	247	Arabidopsis	1	AT5G54520.1
1288	246	Human	0.86	P60763
1288	246	Human	1	P63000
1288	246	Human	0.82	P15153
1288	246	Human	0.267	P60953
1288	246	Human	0.24	P84095
1288	246	Arabidopsis	1	AT4G35020.2
1288	246	Arabidopsis	1	AT4G35020.3
1288	246	Arabidopsis	1	AT4G35020.1
1288	246	Arabidopsis	0.791	AT2G17800.1
1288	246	Arabidopsis	0.791	AT2G17800.2
1288	246	Arabidopsis	0.778	AT1G75840.1
1288	246	Arabidopsis	0.771	AT3G51300.1
1288	246	Arabidopsis	0.771	AT4G35950.1
1288	246	Arabidopsis	0.739	AT1G20090.1
1288	246	Arabidopsis	0.588	AT5G45970.1
1288	246	Arabidopsis	0.529	AT5G62880.1
1288	246	Arabidopsis	0.477	AT3G48040.1
1288	246	Arabidopsis	0.425	AT4G28950.1
1288	246	Arabidopsis	0.399	AT2G44690.1
1289	246	Human	1	Q07955
1289	246	Human	0.193	Q13242
1289	246	Arabidopsis	1	AT1G02840.3
1289	246	Arabidopsis	1	AT1G02840.1
1289	246	Arabidopsis	0.803	AT1G02840.2
1289	246	Arabidopsis	0.546	AT4G02430.2
1289	246	Arabidopsis	0.32	AT3G49430.1
1289	246	Arabidopsis	0.32	AT3G49430.3
1289	246	Arabidopsis	0.295	AT3G49430.2
1289	246	Arabidopsis	0.24	AT1G09140.1
1289	246	Arabidopsis	0.202	AT1G09140.2
1289	246	Arabidopsis	0.197	AT4G02430.1
1290	246	Human	1	Q5JSH3
1290	246	Arabidopsis	1	AT5G54200.1
1290	246	Arabidopsis	0.484	AT3G15470.1
1290	246	Arabidopsis	0.23	AT2G37670.1
1290	246	Arabidopsis	0.228	AT5G02430.1
1290	246	Arabidopsis	0.09	AT5G24320.1
1290	246	Arabidopsis	0.089	AT5G53500.1
1290	246	Arabidopsis	0.087	AT5G24320.2
1290	246	Arabidopsis	0.087	AT1G64610.1
1290	246	Arabidopsis	0.087	AT1G64610.2
1290	246	Arabidopsis	0.08	AT5G42010.1
1290	246	Arabidopsis	0.056	AT1G48870.1
1291	246	Human	1	P51991
1291	246	Human	0.538	P09651
1291	246	Human	0.423	P22626
1291	246	Human	0.351	Q32P51
1291	246	Human	0.138	Q13151
1291	246	Arabidopsis	1	AT5G40490.1
1291	246	Arabidopsis	0.186	AT3G13224.2
1292	246	Human	1	P40616
1292	246	Arabidopsis	1	AT2G24765.1
1292	246	Arabidopsis	0.107	AT2G24765.2
1293	246	Human	1	Q9UBZ4
1293	246	Arabidopsis	1	AT4G36050.2
1293	246	Arabidopsis	0.546	AT4G36050.1
1294	246	Human	1	Q8N9T8
1294	246	Arabidopsis	1	AT3G24080.1
1294	246	Arabidopsis	0.98	AT3G24080.2
1295	246	Human	1	Q01831
1295	246	Arabidopsis	1	AT5G16630.2
1295	246	Arabidopsis	1	AT5G16630.1
1296	246	Human	1	P53609
1296	246	Arabidopsis	1	AT2G39550.1
1297	246	Human	1	Q9Y3C8
1297	246	Arabidopsis	1	AT1G27530.1
1298	245	Human	1	P51148
1298	245	Human	1	P20339
1298	245	Human	0.636	P61020
1298	245	Human	0.267	K7ERQ8
1298	245	Arabidopsis	1	AT4G19640.1
1298	245	Arabidopsis	1	AT5G45130.1
1299	245	Human	1	P62269
1299	245	Arabidopsis	1	AT1G22780.1
1299	245	Arabidopsis	1	AT1G34030.1
1299	245	Arabidopsis	1	AT4G09800.1
1300	245	Human	1	P07992
1300	245	Arabidopsis	1	AT3G05210.1
1301	245	Human	1	P13051
1301	245	Arabidopsis	1	AT3G18630.1
1302	245	Human	1	Q14807
1302	245	Arabidopsis	1	AT5G02370.1
1303	244	Human	1	Q9BV57
1303	244	Arabidopsis	1	AT2G26400.1
1303	244	Arabidopsis	1	AT4G14710.5
1303	244	Arabidopsis	1	AT4G14710.2
1303	244	Arabidopsis	1	AT4G14710.1
1303	244	Arabidopsis	1	AT4G14716.1
1303	244	Arabidopsis	0.972	AT4G14710.3
1303	244	Arabidopsis	0.804	AT4G14710.4
1303	244	Arabidopsis	0.173	AT5G43850.1
1304	244	Human	1	P08579
1304	244	Human	0.231	P09012
1304	244	Arabidopsis	1	AT1G06960.2
1304	244	Arabidopsis	0.981	AT1G06960.1
1304	244	Arabidopsis	0.648	AT1G06960.3
1304	244	Arabidopsis	0.606	AT2G30260.1
1305	244	Human	1	P32119
1305	244	Human	0.543	Q06830
1305	244	Human	0.296	Q13162
1305	244	Human	0.148	P30048
1305	244	Arabidopsis	1	AT5G06290.1
1305	244	Arabidopsis	0.697	AT3G11630.1
1306	244	Human	1	P54819
1306	244	Arabidopsis	1	AT5G63400.1
1306	244	Arabidopsis	0.784	AT5G50370.1
1306	244	Arabidopsis	0.522	AT5G63400.2
1307	244	Human	1	Q00403
1307	244	Arabidopsis	1	AT2G41630.1
1307	244	Arabidopsis	0.799	AT3G10330.1
1308	244	Human	1	P62277
1308	244	Arabidopsis	1	AT4G00100.1
1308	244	Arabidopsis	0.966	AT3G60770.1
1309	244	Human	1	Q9UID3
1309	244	Arabidopsis	1	AT4G02030.1
1309	244	Arabidopsis	0.99	AT4G02030.2
1310	243	Human	1	P14678
1310	243	Human	1	P63162
1310	243	Arabidopsis	1	AT4G20440.2
1310	243	Arabidopsis	1	AT4G20440.3
1310	243	Arabidopsis	1	AT4G20440.4
1310	243	Arabidopsis	1	AT4G20440.1
1310	243	Arabidopsis	0.635	AT5G44500.1
1310	243	Arabidopsis	0.635	AT5G44500.2
1311	243	Human	1	Q5T1Q4
1311	243	Human	0.302	Q8IXU6
1311	243	Arabidopsis	1	AT3G59310.1
1311	243	Arabidopsis	0.959	AT3G59310.2
1311	243	Arabidopsis	0.675	AT3G59340.1
1311	243	Arabidopsis	0.589	AT3G59320.1
1311	243	Arabidopsis	0.261	AT3G59320.2
1311	243	Arabidopsis	0.153	AT3G59330.1
1312	243	Human	1	P35557
1312	243	Arabidopsis	1	AT4G29130.1
1312	243	Arabidopsis	0.811	AT2G19860.1
1312	243	Arabidopsis	0.556	AT2G19860.2
1312	243	Arabidopsis	0.299	AT1G47840.1
1312	243	Arabidopsis	0.202	AT4G37840.1
1313	243	Human	1	P54920
1313	243	Human	1	Q9H115
1313	243	Arabidopsis	0.611	AT3G56190.2
1313	243	Arabidopsis	1	AT3G56190.1
1313	243	Arabidopsis	0.23	AT3G56450.1
1314	243	Human	1	Q13237
1314	243	Human	0.329	Q13976
1314	243	Arabidopsis	1	AT2G20050.2
1314	243	Arabidopsis	0.997	AT2G20050.1
1315	243	Human	1	O95630
1315	243	Human	0.404	Q96FJ0
1315	243	Arabidopsis	1	AT4G16144.1
1315	243	Arabidopsis	0.262	AT1G48790.1
1316	243	Human	1	P62987
1316	243	Arabidopsis	1	AT3G52590.1
1316	243	Arabidopsis	1	AT2G36170.1
1317	243	Human	1	Q86VX9
1317	243	Human	0.194	Q7L1V2
1317	243	Arabidopsis	1	AT2G28390.1
1318	243	Human	1	O15372
1318	243	Arabidopsis	1	AT1G10840.1
1318	243	Arabidopsis	0.609	AT1G10840.2
1319	243	Human	1	Q96A72
1319	243	Human	0.902	P61326
1319	243	Arabidopsis	1	AT1G02140.1
1320	243	Human	1	Q5I7T1
1320	243	Human	0.947	Q5BKT4
1320	243	Arabidopsis	1	AT5G02410.1
1321	243	Human	1	Q7L5Y6
1321	243	Arabidopsis	1	AT4G10180.1
1322	243	Human	1	O60318
1322	243	Arabidopsis	1	AT3G06290.1
1323	243	Human	1	Q9BWS9
1323	243	Arabidopsis	1	AT4G01040.1
1324	243	Human	1	Q14181
1324	243	Arabidopsis	1	AT1G67630.1
1325	242	Human	1	A8MTJ3
1325	242	Human	0.745	P19087
1325	242	Human	0.696	P11488
1325	242	Human	0.581	P04899
1325	242	Human	0.574	P63096
1325	242	Human	0.572	P08754
1325	242	Human	0.432	P09471
1325	242	Human	0.396	P19086
1325	242	Human	0.202	O95837
1325	242	Human	0.196	P50148
1325	242	Human	0.189	P29992
1325	242	Human	0.085	P30679
1325	242	Human	0.081	Q03113
1325	242	Human	0.06	P38405
1325	242	Arabidopsis	1	AT2G26300.1
1326	242	Human	1	P55209
1326	242	Human	0.452	Q99733
1326	242	Human	0.133	Q9ULW6
1326	242	Arabidopsis	1	AT4G26110.1
1326	242	Arabidopsis	0.907	AT4G26110.2
1326	242	Arabidopsis	0.788	AT5G56950.1
1326	242	Arabidopsis	0.674	AT2G19480.1
1326	242	Arabidopsis	0.658	AT2G19480.3
1326	242	Arabidopsis	0.658	AT2G19480.2
1326	242	Arabidopsis	0.155	AT3G13782.1
1327	242	Human	1	P40429
1327	242	Arabidopsis	1	AT4G13170.1
1327	242	Arabidopsis	0.862	AT5G48760.1
1327	242	Arabidopsis	0.862	AT5G48760.2
1327	242	Arabidopsis	0.833	AT3G24830.1
1327	242	Arabidopsis	0.828	AT3G07110.1
1327	242	Arabidopsis	0.799	AT3G07110.2
1328	242	Human	1	P62829
1328	242	Arabidopsis	1	AT1G04480.1
1328	242	Arabidopsis	1	AT3G04400.1
1328	242	Arabidopsis	1	AT2G33370.1
1328	242	Arabidopsis	0.286	AT3G04400.2
1329	242	Human	1	P78549
1329	242	Arabidopsis	1	AT2G31450.1
1329	242	Arabidopsis	1	AT2G31450.2
1329	242	Arabidopsis	0.496	AT1G05900.2
1329	242	Arabidopsis	0.276	AT1G05900.1
1330	242	Human	1	Q96H20
1330	242	Arabidopsis	1	AT4G27040.2
1330	242	Arabidopsis	1	AT4G27040.3
1330	242	Arabidopsis	1	AT4G27040.4
1330	242	Arabidopsis	1	AT4G27040.1
1331	242	Human	1	Q13216
1331	242	Arabidopsis	1	AT1G27840.1
1331	242	Arabidopsis	0.994	AT1G27840.3
1331	242	Arabidopsis	0.908	AT1G19750.1
1331	242	Arabidopsis	0.65	AT1G27840.2
1332	242	Human	1	Q7Z3C6
1332	242	Human	0.283	Q674R7
1332	242	Arabidopsis	1	AT2G31260.1
1333	242	Human	1	Q07020
1333	242	Arabidopsis	1	AT3G05590.1
1333	242	Arabidopsis	0.874	AT5G27850.1
1334	241	Human	1	Q06265
1334	241	Arabidopsis	1	AT3G12990.2
1334	241	Arabidopsis	1	AT3G12990.3
1334	241	Arabidopsis	1	AT3G12990.1
1334	241	Arabidopsis	0.873	AT3G60500.1
1334	241	Arabidopsis	0.873	AT3G60500.2
1334	241	Arabidopsis	0.873	AT3G60500.3
1335	241	Human	1	Q9UGM6
1335	241	Arabidopsis	1	AT2G25840.1
1335	241	Arabidopsis	0.99	AT2G25840.2
1335	241	Arabidopsis	0.943	AT2G25840.3
1336	241	Human	1	P04179
1336	241	Arabidopsis	1	AT3G10920.1
1336	241	Arabidopsis	0.974	AT3G10920.2
1336	241	Arabidopsis	0.379	AT3G56350.1
1337	241	Human	1	Q9NQ55
1337	241	Arabidopsis	1	AT5G61770.3
1337	241	Arabidopsis	1	AT5G61770.2
1337	241	Arabidopsis	0.984	AT5G61770.1
1338	241	Human	1	Q96PV6
1338	241	Arabidopsis	1	AT2G39340.1
1339	241	Human	1	P49354
1339	241	Arabidopsis	1	AT3G59380.1
1340	241	Human	1	P14314
1340	241	Arabidopsis	1	AT5G56360.1
1341	240	Human	1	P23284
1341	240	Human	0.209	P45877
1341	240	Arabidopsis	1	AT5G13120.1
1341	240	Arabidopsis	1	AT5G13120.2
1341	240	Arabidopsis	0.109	AT3G62030.2
1341	240	Arabidopsis	0.109	AT3G62030.1
1341	240	Arabidopsis	0.106	AT3G62030.3
1342	240	Human	1	Q03426
1342	240	Arabidopsis	1	AT5G27450.2
1342	240	Arabidopsis	1	AT5G27450.3
1342	240	Arabidopsis	1	AT5G27450.1
1343	240	Human	1	Q5T2R2
1343	240	Arabidopsis	1	AT2G34630.2
1343	240	Arabidopsis	0.651	AT2G34630.1
1344	240	Human	1	Q15181
1344	240	Human	0.386	Q9H2U2
1344	240	Arabidopsis	1	AT5G09650.1
1345	240	Human	1	Q6DHV7
1345	240	Arabidopsis	1	AT4G04880.1
1346	240	Human	1	Q5TEU4
1346	240	Arabidopsis	1	AT1G22800.1
1347	240	Human	1	Q96T76
1347	240	Arabidopsis	1	AT5G48120.1
1348	239	Human	1	Q8TE76
1348	239	Human	0.175	Q14149
1348	239	Arabidopsis	1	AT4G24970.1
1348	239	Arabidopsis	0.451	AT5G50780.1
1348	239	Arabidopsis	0.321	AT5G13130.1
1348	239	Arabidopsis	0.301	AT5G13130.2
1348	239	Arabidopsis	0.155	AT4G36290.1
1348	239	Arabidopsis	0.155	AT4G36280.1
1348	239	Arabidopsis	0.143	AT1G19100.1
1349	239	Human	1	P13995
1349	239	Human	0.51	Q9H903
1349	239	Arabidopsis	1	AT4G00620.1
1349	239	Arabidopsis	0.559	AT4G00600.1
1349	239	Arabidopsis	0.351	AT2G38660.1
1349	239	Arabidopsis	0.351	AT2G38660.3
1349	239	Arabidopsis	0.32	AT3G12290.1
1349	239	Arabidopsis	0.245	AT2G38660.4
1350	239	Human	1	P61081
1350	239	Arabidopsis	1	AT2G18600.1
1350	239	Arabidopsis	0.605	AT4G36800.1
1350	239	Arabidopsis	0.605	AT4G36800.2
1351	239	Human	1	Q13907
1351	239	Human	0.333	Q9BXS1
1351	239	Arabidopsis	1	AT3G02780.1
1351	239	Arabidopsis	1	AT5G16440.1
1352	239	Human	1	Q8TAD8
1352	239	Arabidopsis	1	AT3G20550.1
1353	238	Human	1	Q8N697
1353	238	Human	0.328	Q8IY34
1353	238	Arabidopsis	1	AT5G01180.1
1353	238	Arabidopsis	0.715	AT3G54140.1
1353	238	Arabidopsis	0.499	AT2G02040.1
1353	238	Arabidopsis	0.279	AT2G40460.1
1353	238	Arabidopsis	0.278	AT1G68570.1
1353	238	Arabidopsis	0.263	AT5G46050.1
1353	238	Arabidopsis	0.251	AT5G46040.1
1353	238	Arabidopsis	0.234	AT2G26690.1
1353	238	Arabidopsis	0.224	AT4G21680.1
1353	238	Arabidopsis	0.216	AT3G53960.1
1353	238	Arabidopsis	0.216	AT1G12110.1
1353	238	Arabidopsis	0.209	AT5G13400.1
1353	238	Arabidopsis	0.208	AT5G19640.1
1353	238	Arabidopsis	0.207	AT2G37900.1
1353	238	Arabidopsis	0.206	AT1G32450.1
1353	238	Arabidopsis	0.204	AT1G22540.1
1353	238	Arabidopsis	0.196	AT1G69870.1
1353	238	Arabidopsis	0.187	AT3G54450.1
1353	238	Arabidopsis	0.183	AT1G22570.1
1353	238	Arabidopsis	0.181	AT1G72120.1
1353	238	Arabidopsis	0.176	AT1G72130.1
1353	238	Arabidopsis	0.174	AT1G59740.1
1353	238	Arabidopsis	0.172	AT1G72140.1
1353	238	Arabidopsis	0.171	AT3G21670.1
1353	238	Arabidopsis	0.162	AT1G22550.1
1353	238	Arabidopsis	0.159	AT1G69850.1
1353	238	Arabidopsis	0.159	AT1G72125.1
1353	238	Arabidopsis	0.156	AT1G33440.1
1353	238	Arabidopsis	0.154	AT1G18880.1
1353	238	Arabidopsis	0.153	AT1G27040.2
1353	238	Arabidopsis	0.153	AT1G27040.1
1353	238	Arabidopsis	0.139	AT1G27080.1
1353	238	Arabidopsis	0.118	AT5G62680.1
1353	238	Arabidopsis	0.115	AT3G47960.1
1353	238	Arabidopsis	0.107	AT5G62730.1
1353	238	Arabidopsis	0.105	AT1G69860.1
1353	238	Arabidopsis	0.093	AT1G72130.2
1353	238	Arabidopsis	0.092	AT1G52190.1
1353	238	Arabidopsis	0.082	AT5G28470.1
1353	238	Arabidopsis	0.082	AT3G16180.1
1353	238	Arabidopsis	0.068	AT5G14940.1
1353	238	Arabidopsis	0.056	AT5G11570.1
1353	238	Arabidopsis	0.051	AT3G45650.1
1353	238	Arabidopsis	0.05	AT3G45660.1
1354	238	Human	1	Q6J4K2
1354	238	Arabidopsis	1	AT5G17860.1
1354	238	Arabidopsis	0.249	AT5G17850.1
1354	238	Arabidopsis	0.244	AT1G54115.1
1354	238	Arabidopsis	0.234	AT3G14070.1
1355	238	Human	1	P49720
1355	238	Arabidopsis	1	AT1G21720.1
1355	238	Arabidopsis	0.929	AT1G77440.1
1355	238	Arabidopsis	0.929	AT1G77440.2
1356	238	Human	1	P30050
1356	238	Arabidopsis	1	AT5G60670.1
1356	238	Arabidopsis	0.809	AT3G53430.1
1356	238	Arabidopsis	0.798	AT2G37190.1
1357	238	Human	1	P27695
1357	238	Arabidopsis	1	AT2G41460.1
1357	238	Arabidopsis	0.66	AT2G41460.2
1358	238	Human	1	P00480
1358	238	Arabidopsis	1	AT1G75330.1
1359	238	Human	1	Q9H3G5
1359	238	Arabidopsis	1	AT1G15000.1
1360	237	Human	1	Q9Y6E7
1360	237	Arabidopsis	1	AT5G09230.7
1360	237	Arabidopsis	1	AT5G09230.2
1360	237	Arabidopsis	1	AT5G09230.1
1360	237	Arabidopsis	1	AT5G09230.5
1360	237	Arabidopsis	0.825	AT5G09230.3
1360	237	Arabidopsis	0.537	AT5G09230.4
1360	237	Arabidopsis	0.537	AT5G09230.6
1361	237	Human	1	Q6P587
1361	237	Arabidopsis	1	AT4G15940.1
1361	237	Arabidopsis	0.745	AT3G16700.1
1361	237	Arabidopsis	0.127	AT3G16700.2
1362	237	Human	1	Q14232
1362	237	Arabidopsis	1	AT1G53880.1
1362	237	Arabidopsis	1	AT1G53900.1
1362	237	Arabidopsis	0.391	AT1G72340.1
1363	237	Human	1	P48553
1363	237	Arabidopsis	1	AT5G54440.1
1364	237	Human	1	Q9NZJ0
1364	237	Arabidopsis	1	AT3G27640.1
1365	237	Human	1	Q9NRX1
1365	237	Arabidopsis	1	AT3G13230.1
1366	236	Human	1	Q5TDH0
1366	236	Human	0.587	Q8WTU0
1366	236	Arabidopsis	1	AT3G13235.2
1366	236	Arabidopsis	1	AT3G13235.1
1366	236	Arabidopsis	1	AT3G13235.3
1367	236	Human	1	O14579
1367	236	Arabidopsis	1	AT2G34840.1
1367	236	Arabidopsis	0.794	AT1G30630.1
1367	236	Arabidopsis	0.555	AT2G34840.2
1368	236	Human	1	P28749
1368	236	Human	0.432	Q08999
1368	236	Arabidopsis	1	AT3G12280.2
1368	236	Arabidopsis	0.997	AT3G12280.1
1369	236	Human	1	P20042
1369	236	Arabidopsis	1	AT5G20920.3
1369	236	Arabidopsis	1	AT5G20920.1
1369	236	Arabidopsis	0.98	AT5G20920.2
1370	236	Human	1	O00566
1370	236	Arabidopsis	1	AT5G66540.1
1371	235	Human	1	Q13557
1371	235	Human	0.77	Q13555
1371	235	Arabidopsis	1	AT2G41860.1
1371	235	Arabidopsis	1	AT2G41860.2
1371	235	Arabidopsis	0.768	AT3G57530.1
1371	235	Arabidopsis	0.671	AT5G12480.1
1371	235	Arabidopsis	0.667	AT5G19450.1
1371	235	Arabidopsis	0.667	AT5G19450.2
1371	235	Arabidopsis	0.54	AT1G74740.1
1371	235	Arabidopsis	0.535	AT1G18890.1
1371	235	Arabidopsis	0.524	AT3G51850.1
1371	235	Arabidopsis	0.486	AT2G31500.1
1371	235	Arabidopsis	0.435	AT5G12480.2
1372	235	Human	1	O95376
1372	235	Arabidopsis	1	AT1G05890.1
1372	235	Arabidopsis	0.979	AT1G05890.2
1372	235	Arabidopsis	0.722	AT2G31510.1
1372	235	Arabidopsis	0.569	AT1G65430.1
1372	235	Arabidopsis	0.434	AT2G31760.1
1372	235	Arabidopsis	0.433	AT2G31770.1
1372	235	Arabidopsis	0.343	AT2G31780.1
1372	235	Arabidopsis	0.125	AT1G05880.2
1372	235	Arabidopsis	0.111	AT1G05880.1
1373	235	Human	1	Q2TB90
1373	235	Human	0.7	P19367
1373	235	Human	0.673	P52789
1373	235	Human	0.45	P52790
1373	235	Arabidopsis	1	AT3G20040.1
1373	235	Arabidopsis	0.737	AT1G50460.1
1374	235	Human	0.235	Q9UHC7
1374	235	Human	1	Q9H000
1374	235	Human	0.201	Q13434
1374	235	Human	0.087	Q13064
1374	235	Arabidopsis	1	AT3G08505.2
1374	235	Arabidopsis	1	AT3G08505.1
1375	235	Human	1	Q9UGP5
1375	235	Arabidopsis	1	AT1G10520.1
1376	235	Human	1	Q9H7B2
1376	235	Arabidopsis	1	AT3G23620.1
1377	235	Human	1	Q68DA7
1377	235	Arabidopsis	1	AT5G07740.1
1378	235	Human	1	Q96FX7
1378	235	Arabidopsis	1	AT5G14600.1
1379	235	Human	1	Q9H9V9
1379	235	Arabidopsis	1	AT5G63080.1
1380	234	Human	1	Q96PB1
1380	234	Arabidopsis	1	AT5G46340.1
1380	234	Arabidopsis	0.769	AT2G34410.1
1380	234	Arabidopsis	0.769	AT2G34410.2
1380	234	Arabidopsis	0.734	AT2G34410.3
1380	234	Arabidopsis	0.718	AT1G29890.2
1380	234	Arabidopsis	0.628	AT3G06550.3
1380	234	Arabidopsis	0.626	AT1G29890.1
1380	234	Arabidopsis	0.623	AT3G06550.2
1380	234	Arabidopsis	0.623	AT3G06550.1
1381	234	Human	1	Q96S94
1381	234	Human	0.435	Q9UK58
1381	234	Arabidopsis	1	AT2G26430.1
1381	234	Arabidopsis	0.825	AT2G26430.2
1381	234	Arabidopsis	0.825	AT2G26430.3
1382	234	Human	1	P13716
1382	234	Arabidopsis	1	AT1G69740.2
1382	234	Arabidopsis	1	AT1G69740.1
1382	234	Arabidopsis	0.468	AT1G44318.1
1383	234	Human	1	P49902
1383	234	Human	0.31	Q86YG4
1383	234	Arabidopsis	1	AT1G75210.1
1384	234	Human	1	Q96FV9
1384	234	Arabidopsis	1	AT5G09860.2
1384	234	Arabidopsis	0.995	AT5G09860.1
1385	234	Human	1	P0C870
1385	234	Arabidopsis	1	AT3G45880.1
1386	234	Human	1	P83436
1386	234	Arabidopsis	1	AT5G51430.1
1387	233	Human	1	Q6NUT3
1387	233	Arabidopsis	1	AT2G44280.2
1387	233	Arabidopsis	1	AT2G44280.1
1387	233	Arabidopsis	0.792	AT3G60070.1
1387	233	Arabidopsis	0.619	AT2G44280.3
1388	233	Human	1	Q15119
1388	233	Human	0.596	Q15118
1388	233	Human	0.554	Q15120
1388	233	Human	0.535	Q16654
1388	233	Arabidopsis	1	AT3G06483.1
1389	233	Human	1	O14717
1389	233	Arabidopsis	1	AT5G25480.1
1390	232	Human	1	D6R9N7
1390	232	Human	1	A8MUK1
1390	232	Human	1	C9JLJ4
1390	232	Human	1	C9JVI0
1390	232	Human	1	D6RA61
1390	232	Human	1	D6RBQ6
1390	232	Human	1	D6RCP7
1390	232	Human	1	D6RJB6
1390	232	Human	1	Q0WX57
1390	232	Human	1	Q6QN14
1390	232	Human	0.99	C9J2P7
1390	232	Human	0.988	C9JPN9
1390	232	Human	0.987	D6R901
1390	232	Human	0.958	C9JJH3
1390	232	Human	0.934	Q6R6M4
1390	232	Human	0.925	P0C7I0
1390	232	Human	0.923	A6NCW0
1390	232	Human	0.915	Q7RTZ2
1390	232	Human	0.913	A6NCW7
1390	232	Human	0.889	P0C7H9
1390	232	Arabidopsis	1	AT4G31670.1
1390	232	Arabidopsis	1	AT2G24640.1
1390	232	Arabidopsis	1	AT2G24640.2
1390	232	Arabidopsis	0.194	AT1G17110.2
1390	232	Arabidopsis	0.158	AT5G65450.1
1390	232	Arabidopsis	0.152	AT1G17110.1
1390	232	Arabidopsis	0.15	AT4G24560.1
1391	232	Human	1	P25325
1391	232	Human	0.376	Q16762
1391	232	Arabidopsis	1	AT1G79230.1
1391	232	Arabidopsis	1	AT1G79230.3
1391	232	Arabidopsis	0.699	AT1G16460.1
1391	232	Arabidopsis	0.699	AT1G16460.3
1391	232	Arabidopsis	0.699	AT1G16460.4
1391	232	Arabidopsis	0.699	AT1G16460.2
1391	232	Arabidopsis	0.426	AT1G79230.2
1392	232	Human	1	P28838
1392	232	Arabidopsis	1	AT2G24200.2
1392	232	Arabidopsis	1	AT2G24200.1
1392	232	Arabidopsis	1	AT4G30920.1
1392	232	Arabidopsis	0.89	AT2G24200.3
1392	232	Arabidopsis	0.881	AT4G30910.1
1393	232	Human	1	Q7RTV0
1393	232	Arabidopsis	1	AT1G07170.1
1393	232	Arabidopsis	1	AT1G07170.2
1393	232	Arabidopsis	1	AT1G07170.3
1393	232	Arabidopsis	1	AT2G30000.1
1394	232	Human	1	O15541
1394	232	Human	0.511	Q8IZP6
1394	232	Arabidopsis	1	AT1G01350.1
1394	232	Arabidopsis	0.852	AT5G06420.1
1394	232	Arabidopsis	0.852	AT5G06420.2
1395	232	Human	1	Q9BZH6
1395	232	Arabidopsis	1	AT3G33530.1
1395	232	Arabidopsis	0.986	AT3G33530.2
1395	232	Arabidopsis	0.97	AT3G33530.3
1395	232	Arabidopsis	0.541	AT2G26610.1
1396	232	Human	1	Q9BY32
1396	232	Arabidopsis	1	AT4G13720.1
1397	232	Human	1	O75419
1397	232	Arabidopsis	1	AT3G25100.1
1398	232	Human	1	Q9H4K7
1398	232	Arabidopsis	1	AT1G07615.1
1399	232	Human	1	Q96AA3
1399	232	Arabidopsis	1	AT5G07630.1
1400	231	Human	1	Q9Y6R1
1400	231	Human	1	Q6U841
1400	231	Human	1	Q2Y0W8
1400	231	Human	0.553	Q9BY07
1400	231	Human	0.518	Q9Y6M7
1400	231	Human	0.361	Q96Q91
1400	231	Human	0.228	P04920
1400	231	Human	0.215	P48751
1400	231	Human	0.172	P02730
1400	231	Arabidopsis	1	AT4G32510.1
1400	231	Arabidopsis	1	AT5G25430.1
1400	231	Arabidopsis	1	AT1G15460.1
1400	231	Arabidopsis	0.841	AT1G74810.1
1400	231	Arabidopsis	0.506	AT2G47160.1
1400	231	Arabidopsis	0.501	AT3G62270.1
1400	231	Arabidopsis	0.493	AT2G47160.2
1400	231	Arabidopsis	0.469	AT3G06450.1
1400	231	Arabidopsis	0.469	AT3G06450.2
1401	231	Human	1	Q9NWU2
1401	231	Arabidopsis	1	AT1G61150.2
1401	231	Arabidopsis	1	AT1G61150.4
1401	231	Arabidopsis	1	AT1G61150.6
1401	231	Arabidopsis	1	AT1G61150.1
1401	231	Arabidopsis	1	AT1G61150.5
1401	231	Arabidopsis	0.52	AT1G61150.3
1401	231	Arabidopsis	0.52	AT1G61150.7
1402	231	Human	1	Q9NPD3
1402	231	Arabidopsis	1	AT3G61620.2
1402	231	Arabidopsis	1	AT3G61620.1
1403	230	Human	1	O14986
1403	230	Human	0.496	O60331
1403	230	Human	0.44	Q99755
1403	230	Human	0.401	A2A3N6
1403	230	Arabidopsis	1	AT1G21980.1
1403	230	Arabidopsis	0.859	AT1G77740.1
1403	230	Arabidopsis	0.464	AT2G26420.1
1403	230	Arabidopsis	0.42	AT3G56960.1
1403	230	Arabidopsis	0.411	AT2G41210.1
1403	230	Arabidopsis	0.402	AT3G07960.1
1403	230	Arabidopsis	0.28	AT3G09920.1
1403	230	Arabidopsis	0.28	AT3G09920.2
1403	230	Arabidopsis	0.28	AT3G09920.3
1403	230	Arabidopsis	0.243	AT1G60890.2
1403	230	Arabidopsis	0.242	AT1G60890.1
1403	230	Arabidopsis	0.23	AT1G10900.1
1404	230	Human	1	P51956
1404	230	Arabidopsis	1	AT5G28290.1
1404	230	Arabidopsis	0.711	AT3G04810.1
1404	230	Arabidopsis	0.711	AT3G04810.2
1404	230	Arabidopsis	0.481	AT1G54510.1
1404	230	Arabidopsis	0.481	AT1G54510.2
1404	230	Arabidopsis	0.481	AT1G54510.3
1404	230	Arabidopsis	0.387	AT3G63280.1
1404	230	Arabidopsis	0.387	AT3G63280.2
1404	230	Arabidopsis	0.168	AT3G20860.1
1404	230	Arabidopsis	0.127	AT3G12200.1
1404	230	Arabidopsis	0.118	AT3G12200.2
1405	230	Human	1	Q8TCT7
1405	230	Human	0.269	Q8IUH8
1405	230	Human	0.267	Q8TCT8
1405	230	Arabidopsis	1	AT1G05820.1
1405	230	Arabidopsis	0.923	AT1G05820.2
1405	230	Arabidopsis	0.501	AT2G43070.1
1405	230	Arabidopsis	0.266	AT1G63690.1
1405	230	Arabidopsis	0.265	AT1G63690.2
1405	230	Arabidopsis	0.25	AT1G01650.1
1405	230	Arabidopsis	0.151	AT1G01650.2
1406	230	Human	1	Q96T88
1406	230	Human	1	Q96PU4
1406	230	Arabidopsis	1	AT5G39550.1
1406	230	Arabidopsis	1	AT1G57800.1
1406	230	Arabidopsis	0.916	AT1G66040.1
1406	230	Arabidopsis	0.913	AT1G66050.1
1406	230	Arabidopsis	0.684	AT1G57820.1
1406	230	Arabidopsis	0.675	AT1G57820.2
1406	230	Arabidopsis	0.257	AT4G08590.2
1406	230	Arabidopsis	0.254	AT4G08590.1
1407	230	Human	1	Q96G74
1407	230	Arabidopsis	1	AT2G27350.4
1407	230	Arabidopsis	1	AT2G27350.5
1407	230	Arabidopsis	1	AT2G27350.6
1407	230	Arabidopsis	1	AT2G27350.3
1407	230	Arabidopsis	0.987	AT2G27350.1
1407	230	Arabidopsis	0.987	AT2G27350.2
1408	230	Human	1	Q9BTZ2
1408	230	Human	0.666	P0CG22
1408	230	Human	0.452	Q6PKH6
1408	230	Human	0.268	Q13268
1408	230	Arabidopsis	1	AT4G05530.1
1409	230	Human	1	Q13769
1409	230	Arabidopsis	1	AT5G42920.2
1409	230	Arabidopsis	0.839	AT5G42920.1
1409	230	Arabidopsis	0.254	AT1G45233.2
1410	230	Human	1	Q96AT9
1410	230	Arabidopsis	1	AT3G01850.2
1410	230	Arabidopsis	1	AT3G01850.1
1410	230	Arabidopsis	0.861	AT1G63290.1
1411	230	Human	1	P55010
1411	230	Arabidopsis	1	AT1G36730.1
1411	230	Arabidopsis	0.517	AT1G77840.1
1412	230	Human	1	Q70Z53
1412	230	Arabidopsis	1	AT4G15030.2
1412	230	Arabidopsis	1	AT4G15030.1
1413	230	Human	1	Q8NCC3
1413	230	Human	0.273	P04180
1413	230	Arabidopsis	1	AT1G27480.1
1414	230	Human	1	P09661
1414	230	Arabidopsis	1	AT1G09760.1
1415	230	Human	1	Q13685
1415	230	Arabidopsis	1	AT1G71840.1
1416	230	Human	1	Q9H2H8
1416	230	Arabidopsis	1	AT1G01940.1
1417	230	Human	1	Q9UBS8
1417	230	Arabidopsis	1	AT1G32340.1
1418	229	Human	1	Q08623
1418	229	Arabidopsis	1	AT4G25840.1
1418	229	Arabidopsis	0.512	AT5G57440.1
1419	229	Human	1	P62266
1419	229	Arabidopsis	1	AT5G02960.1
1419	229	Arabidopsis	0.763	AT3G09680.1
1420	229	Human	1	Q13395
1420	229	Arabidopsis	1	AT4G17610.1
1421	229	Human	1	P19388
1421	229	Arabidopsis	1	AT3G22320.1
1422	228	Human	1	Q8IZN3
1422	228	Human	1	Q9Y397
1422	228	Human	0.327	Q9NUE0
1422	228	Arabidopsis	1	AT4G24630.1
1422	228	Arabidopsis	1	AT5G41060.1
1422	228	Arabidopsis	0.905	AT5G41060.2
1422	228	Arabidopsis	0.698	AT3G26935.1
1422	228	Arabidopsis	0.629	AT5G50020.2
1422	228	Arabidopsis	0.595	AT5G50020.1
1422	228	Arabidopsis	0.358	AT3G48760.1
1422	228	Arabidopsis	0.188	AT3G56930.1
1422	228	Arabidopsis	0.162	AT5G05070.1
1422	228	Arabidopsis	0.132	AT2G40990.1
1422	228	Arabidopsis	0.107	AT3G56920.1
1422	228	Arabidopsis	0.101	AT3G56930.2
1423	228	Human	0.73	P36507
1423	228	Human	1	Q02750
1423	228	Human	0.062	Q13163
1423	228	Arabidopsis	1	AT4G29810.2
1423	228	Arabidopsis	1	AT4G29810.1
1423	228	Arabidopsis	0.85	AT4G29810.3
1423	228	Arabidopsis	0.496	AT4G26070.2
1423	228	Arabidopsis	0.496	AT4G26070.3
1423	228	Arabidopsis	0.387	AT4G26070.1
1423	228	Arabidopsis	0.335	AT5G56580.1
1424	228	Human	1	P38571
1424	228	Human	0.445	Q5VYY2
1424	228	Human	0.418	P07098
1424	228	Human	0.39	Q5VXJ0
1424	228	Human	0.357	Q5VXI9
1424	228	Human	0.312	Q5W064
1424	228	Arabidopsis	1	AT5G14180.1
1424	228	Arabidopsis	0.088	AT2G15230.1
1425	228	Human	1	P62249
1425	228	Arabidopsis	1	AT2G09990.1
1425	228	Arabidopsis	1	AT5G18380.1
1425	228	Arabidopsis	0.544	AT3G04230.1
1425	228	Arabidopsis	0.471	AT5G18380.2
1426	228	Human	1	O43272
1426	228	Human	0.063	Q9UF12
1426	228	Arabidopsis	1	AT3G30775.1
1426	228	Arabidopsis	0.681	AT5G38710.1
1427	228	Human	1	Q10713
1427	228	Arabidopsis	1	AT1G51980.1
1427	228	Arabidopsis	0.867	AT1G51980.2
1427	228	Arabidopsis	0.78	AT3G16480.1
1428	228	Human	1	Q68DK2
1428	228	Arabidopsis	1	AT2G25730.2
1428	228	Arabidopsis	0.951	AT2G25730.1
1429	228	Human	1	Q9Y3C6
1429	228	Arabidopsis	1	AT2G36130.1
1430	228	Human	1	Q2M296
1430	228	Arabidopsis	1	AT1G76730.1
1431	228	Human	1	Q02978
1431	228	Arabidopsis	1	AT5G19760.1
1432	227	Human	0.374	O60879
1432	227	Human	1	O60610
1432	227	Human	0.313	Q9NSV4
1432	227	Human	0.074	Q9Y4D1
1432	227	Arabidopsis	1	AT5G54650.2
1432	227	Arabidopsis	1	AT5G54650.1
1432	227	Arabidopsis	0.247	AT4G15200.1
1432	227	Arabidopsis	0.162	AT4G15200.2
1432	227	Arabidopsis	0.132	AT3G05470.1
1432	227	Arabidopsis	0.112	AT1G59910.1
1432	227	Arabidopsis	0.109	AT5G67470.1
1432	227	Arabidopsis	0.105	AT3G25500.1
1432	227	Arabidopsis	0.091	AT2G43800.1
1432	227	Arabidopsis	0.082	AT1G70140.1
1432	227	Arabidopsis	0.054	AT1G24150.1
1433	227	Human	1	Q9Y6X5
1433	227	Human	1	Q9UJA9
1433	227	Human	0.052	Q6UWV6
1433	227	Arabidopsis	1	AT4G29680.1
1433	227	Arabidopsis	1	AT4G29690.1
1433	227	Arabidopsis	0.643	AT4G29700.1
1434	227	Human	1	P62253
1434	227	Arabidopsis	1	AT3G46460.1
1434	227	Arabidopsis	1	AT5G59300.1
1434	227	Arabidopsis	0.624	AT3G55380.1
1434	227	Arabidopsis	0.464	AT3G55380.2
1435	227	Human	1	Q9BZZ5
1435	227	Arabidopsis	1	AT2G34040.1
1435	227	Arabidopsis	0.707	AT2G34040.2
1435	227	Arabidopsis	0.687	AT1G29030.1
1436	227	Human	1	P18621
1436	227	Arabidopsis	1	AT1G67430.1
1436	227	Arabidopsis	0.921	AT1G27400.1
1436	227	Arabidopsis	0.119	AT1G67430.2
1437	227	Human	1	Q9GZP9
1437	227	Human	0.567	Q96Q80
1437	227	Arabidopsis	1	AT4G04860.1
1437	227	Arabidopsis	0.922	AT4G21810.1
1438	227	Human	1	Q8NDF8
1438	227	Human	0.275	Q5XG87
1438	227	Arabidopsis	1	AT5G53770.1
1439	227	Human	1	P49756
1439	227	Arabidopsis	1	AT1G60200.1
1440	227	Human	1	Q9BQ70
1440	227	Arabidopsis	1	AT2G46900.1
1441	227	Human	1	Q92947
1441	227	Arabidopsis	1	AT3G51840.1
1442	227	Human	1	Q5JPH6
1442	227	Arabidopsis	1	AT5G64050.1
1443	227	Human	1	Q9Y5K8
1443	227	Arabidopsis	1	AT3G58730.1
1444	226	Human	1	Q9Y2Z0
1444	226	Arabidopsis	1	AT4G11260.1
1444	226	Arabidopsis	0.691	AT4G23570.1
1444	226	Arabidopsis	0.691	AT4G23570.2
1444	226	Arabidopsis	0.682	AT4G23570.3
1445	226	Human	1	P33947
1445	226	Human	1	P24390
1445	226	Human	0.56	O43731
1445	226	Arabidopsis	1	AT3G25040.1
1445	226	Arabidopsis	1	AT1G29330.1
1446	226	Human	1	O95232
1446	226	Arabidopsis	1	AT5G51410.2
1446	226	Arabidopsis	1	AT5G51410.3
1446	226	Arabidopsis	1	AT5G51410.1
1447	226	Human	1	Q9UMS0
1447	226	Arabidopsis	1	AT3G20970.1
1447	226	Arabidopsis	0.633	AT3G20970.2
1447	226	Arabidopsis	0.54	AT1G51390.1
1448	226	Human	1	Q9BRD0
1448	226	Arabidopsis	1	AT1G31870.2
1448	226	Arabidopsis	1	AT1G31870.1
1449	226	Human	1	Q3B7T1
1449	226	Arabidopsis	1	AT1G35660.1
1450	226	Human	1	Q9Y221
1450	226	Arabidopsis	1	AT4G15770.1
1451	226	Human	1	O60931
1451	226	Arabidopsis	1	AT5G40670.1
1452	226	Human	1	P63279
1452	226	Arabidopsis	1	AT3G57870.1
1453	226	Human	1	Q7Z392
1453	226	Arabidopsis	1	AT5G65950.1
1454	226	Human	1	Q9H2D1
1454	226	Arabidopsis	1	AT5G66380.1
1455	225	Human	1	Q27J81
1455	225	Arabidopsis	1	AT2G25050.1
1455	225	Arabidopsis	0.993	AT2G25050.2
1455	225	Arabidopsis	0.378	AT1G31810.1
1455	225	Arabidopsis	0.107	AT5G07760.1
1456	225	Human	1	Q3LIE5
1456	225	Arabidopsis	1	AT4G24730.3
1456	225	Arabidopsis	1	AT4G24730.2
1456	225	Arabidopsis	0.856	AT4G24730.1
1457	225	Human	1	P13994
1457	225	Arabidopsis	1	AT1G25682.1
1458	225	Human	1	Q15397
1458	225	Arabidopsis	1	AT3G16810.1
1459	224	Human	1	Q96QU6
1459	224	Human	1	Q4AC99
1459	224	Arabidopsis	1	AT3G49700.1
1459	224	Arabidopsis	1	AT1G01480.1
1459	224	Arabidopsis	0.921	AT5G65800.1
1459	224	Arabidopsis	0.724	AT4G37770.1
1459	224	Arabidopsis	0.714	AT1G01480.2
1459	224	Arabidopsis	0.681	AT2G22810.1
1459	224	Arabidopsis	0.563	AT4G08040.1
1459	224	Arabidopsis	0.545	AT3G61510.1
1459	224	Arabidopsis	0.473	AT4G11280.1
1459	224	Arabidopsis	0.425	AT4G26200.1
1459	224	Arabidopsis	0.251	AT5G51690.1
1459	224	Arabidopsis	0.211	AT1G62960.1
1460	224	Human	1	P98175
1460	224	Human	0.374	P52756
1460	224	Human	0.052	P78332
1460	224	Arabidopsis	1	AT3G54230.1
1460	224	Arabidopsis	0.997	AT3G54230.2
1461	224	Human	1	Q7L5N1
1461	224	Arabidopsis	1	AT5G56280.1
1461	224	Arabidopsis	0.842	AT4G26430.1
1462	224	Human	1	Q9Y266
1462	224	Arabidopsis	1	AT5G53400.1
1462	224	Arabidopsis	0.505	AT4G27890.1
1463	224	Human	1	P41223
1463	224	Arabidopsis	1	AT4G21110.1
1464	224	Human	1	O43290
1464	224	Arabidopsis	1	AT5G16780.1
1465	223	Human	1	Q14914
1465	223	Arabidopsis	1	AT1G26320.1
1465	223	Arabidopsis	0.968	AT1G26320.2
1465	223	Arabidopsis	0.704	AT3G03080.1
1465	223	Arabidopsis	0.696	AT5G16970.1
1465	223	Arabidopsis	0.694	AT5G16990.1
1465	223	Arabidopsis	0.69	AT5G17000.1
1465	223	Arabidopsis	0.648	AT5G37940.1
1465	223	Arabidopsis	0.648	AT5G37980.1
1465	223	Arabidopsis	0.621	AT5G38000.1
1465	223	Arabidopsis	0.595	AT5G16960.1
1465	223	Arabidopsis	0.47	AT3G59845.1
1465	223	Arabidopsis	0.391	AT5G16980.2
1465	223	Arabidopsis	0.34	AT1G65560.1
1465	223	Arabidopsis	0.34	AT5G16980.1
1465	223	Arabidopsis	0.265	AT3G59845.2
1466	223	Human	1	P46059
1466	223	Human	0.346	Q16348
1466	223	Arabidopsis	1	AT2G02020.2
1466	223	Arabidopsis	0.933	AT2G02020.1
1466	223	Arabidopsis	0.589	AT1G62200.1
1466	223	Arabidopsis	0.075	AT3G01350.1
1467	223	Human	1	Q04760
1467	223	Arabidopsis	1	AT1G08110.4
1467	223	Arabidopsis	1	AT1G08110.2
1467	223	Arabidopsis	1	AT1G08110.3
1467	223	Arabidopsis	1	AT1G08110.1
1468	223	Human	1	Q5VTL8
1468	223	Arabidopsis	1	AT5G37370.1
1468	223	Arabidopsis	0.964	AT5G37370.2
1468	223	Arabidopsis	0.809	AT5G37370.4
1469	223	Human	1	Q6PH85
1469	223	Human	0.69	Q96GG9
1469	223	Arabidopsis	1	AT3G12760.1
1470	223	Human	1	Q13011
1470	223	Arabidopsis	1	AT5G43280.1
1470	223	Arabidopsis	0.622	AT5G43280.2
1471	223	Human	1	Q9BRR8
1471	223	Arabidopsis	1	AT5G23080.1
1471	223	Arabidopsis	0.955	AT5G23080.2
1472	223	Human	1	Q9NVH1
1472	223	Arabidopsis	1	AT2G35720.1
1473	223	Human	1	Q9NZD8
1473	223	Arabidopsis	1	AT4G12230.1
1474	223	Human	1	Q9GZS3
1474	223	Arabidopsis	1	AT4G29830.1
1475	222	Human	1	P62841
1475	222	Arabidopsis	1	AT1G04270.1
1475	222	Arabidopsis	1	AT5G09510.1
1475	222	Arabidopsis	0.926	AT1G04270.2
1475	222	Arabidopsis	0.654	AT5G09500.1
1475	222	Arabidopsis	0.605	AT5G43640.1
1475	222	Arabidopsis	0.568	AT5G09490.1
1475	222	Arabidopsis	0.185	AT5G09510.2
1476	222	Human	1	P26373
1476	222	Arabidopsis	1	AT5G23900.1
1476	222	Arabidopsis	0.83	AT3G49010.1
1476	222	Arabidopsis	0.83	AT3G49010.2
1476	222	Arabidopsis	0.83	AT3G49010.3
1476	222	Arabidopsis	0.793	AT3G49010.4
1476	222	Arabidopsis	0.59	AT3G48960.1
1476	222	Arabidopsis	0.191	AT3G49010.5
1477	222	Human	1	O43464
1477	222	Human	0.177	P83110
1477	222	Human	0.161	Q92743
1477	222	Human	0.108	P83105
1477	222	Arabidopsis	1	AT5G27660.1
1478	222	Human	1	P59998
1478	222	Human	0.19	H7C0A3
1478	222	Arabidopsis	1	AT4G14147.1
1478	222	Arabidopsis	0.518	AT4G14147.2
1479	222	Human	1	Q9BW85
1479	222	Arabidopsis	1	AT1G17130.1
1479	222	Arabidopsis	0.984	AT1G17130.2
1479	222	Arabidopsis	0.062	AT2G32050.1
1480	222	Human	1	Q9NWM0
1480	222	Human	0.13	Q6QHF9
1480	222	Arabidopsis	1	AT4G29720.1
1481	222	Human	1	O43683
1481	222	Arabidopsis	1	AT2G20635.1
1482	222	Human	1	Q9P0Z9
1482	222	Arabidopsis	1	AT2G24580.1
1483	221	Human	1	P32456
1483	221	Human	0.73	P32455
1483	221	Human	0.71	Q9H0R5
1483	221	Human	0.544	Q96PP8
1483	221	Human	0.452	Q8N8V2
1483	221	Human	0.434	Q96PP9
1483	221	Human	0.428	Q6ZN66
1483	221	Arabidopsis	1	AT5G46070.1
1483	221	Arabidopsis	0.138	AT1G03830.2
1483	221	Arabidopsis	0.118	AT1G03830.1
1484	221	Human	1	Q9Y2U5
1484	221	Human	0.561	Q99759
1484	221	Arabidopsis	1	AT5G66850.1
1484	221	Arabidopsis	0.123	AT1G63700.1
1484	221	Arabidopsis	0.113	AT1G53570.4
1484	221	Arabidopsis	0.113	AT1G53570.2
1484	221	Arabidopsis	0.113	AT1G53570.3
1484	221	Arabidopsis	0.113	AT1G53570.1
1484	221	Arabidopsis	0.078	AT1G53570.5
1485	221	Human	1	P49770
1485	221	Arabidopsis	1	AT3G07300.2
1485	221	Arabidopsis	1	AT3G07300.1
1485	221	Arabidopsis	0.988	AT3G07300.3
1486	221	Human	1	P78330
1486	221	Arabidopsis	1	AT1G18640.2
1487	221	Human	1	Q9BSU1
1487	221	Arabidopsis	1	AT3G51130.1
1488	221	Human	1	Q9UI12
1488	221	Arabidopsis	1	AT3G42050.1
1489	220	Human	1	Q96A54
1489	220	Human	1	Q86V24
1489	220	Arabidopsis	1	AT4G37680.2
1489	220	Arabidopsis	1	AT4G37680.1
1489	220	Arabidopsis	1	AT4G30850.2
1489	220	Arabidopsis	1	AT4G30850.1
1489	220	Arabidopsis	0.933	AT4G38320.1
1489	220	Arabidopsis	0.581	AT2G24150.1
1489	220	Arabidopsis	0.2	AT5G20270.1
1490	220	Human	1	Q8IZD6
1490	220	Arabidopsis	1	AT3G20660.1
1490	220	Arabidopsis	0.115	AT1G73220.1
1490	220	Arabidopsis	0.09	AT1G16390.1
1490	220	Arabidopsis	0.084	AT1G79360.1
1491	220	Human	1	Q8IVS2
1491	220	Arabidopsis	1	AT2G30200.1
1491	220	Arabidopsis	0.822	AT2G30200.2
1492	220	Human	1	Q15695
1492	220	Human	1	Q15696
1492	220	Arabidopsis	1	AT1G10320.1
1493	220	Human	1	Q96RT8
1493	220	Arabidopsis	1	AT1G80260.1
1493	220	Arabidopsis	0.765	AT1G20570.1
1494	220	Human	1	Q9HA64
1494	220	Human	0.488	Q9H479
1494	220	Arabidopsis	1	AT3G61080.1
1495	220	Human	1	Q9H981
1495	220	Arabidopsis	1	AT5G43500.1
1495	220	Arabidopsis	1	AT5G43500.2
1496	220	Human	1	O14678
1496	220	Arabidopsis	1	AT1G54350.1
1497	220	Human	1	Q9BWU0
1497	220	Arabidopsis	1	AT5G38840.1
1498	220	Human	1	Q96JB5
1498	220	Arabidopsis	1	AT5G06830.1
1499	220	Human	1	Q9H7Z7
1499	220	Arabidopsis	1	AT5G42150.1
1500	219	Human	1	Q96C36
1500	219	Human	0.777	P32322
1500	219	Arabidopsis	1	AT5G14800.1
1500	219	Arabidopsis	0.621	AT5G14800.2
1501	219	Human	1	Q6P4R8
1501	219	Arabidopsis	1	AT3G45830.1
1502	218	Human	1	Q9Y2A7
1502	218	Human	0.578	P55160
1502	218	Arabidopsis	1	AT2G35110.2
1502	218	Arabidopsis	0.994	AT2G35110.1
1503	218	Human	1	P32969
1503	218	Arabidopsis	1	AT1G33140.1
1503	218	Arabidopsis	1	AT1G33120.1
1503	218	Arabidopsis	0.752	AT4G10450.1
1504	218	Human	1	Q9P1Q0
1504	218	Arabidopsis	1	AT4G19490.2
1504	218	Arabidopsis	1	AT4G19490.1
1505	218	Human	1	Q16795
1505	218	Arabidopsis	1	AT2G20360.1
1506	218	Human	1	P19404
1506	218	Arabidopsis	1	AT4G02580.1
1507	218	Human	1	O75648
1507	218	Arabidopsis	1	AT1G51310.1
1508	218	Human	1	P61599
1508	218	Arabidopsis	1	AT1G03150.1
1509	218	Human	1	P30041
1509	218	Arabidopsis	1	AT1G48130.1
1510	218	Human	1	Q86VN1
1510	218	Arabidopsis	1	AT5G04920.1
1511	217	Human	1	Q9Y5A9
1511	217	Human	0.595	Q7Z739
1511	217	Human	0.544	Q9BYJ9
1511	217	Arabidopsis	1	AT1G79270.1
1511	217	Arabidopsis	0.093	AT3G17330.1
1511	217	Arabidopsis	0.089	AT1G48110.1
1511	217	Arabidopsis	0.089	AT1G48110.2
1511	217	Arabidopsis	0.08	AT3G17330.2
1511	217	Arabidopsis	0.078	AT1G09810.1
1511	217	Arabidopsis	0.078	AT3G13060.2
1511	217	Arabidopsis	0.07	AT1G55500.1
1511	217	Arabidopsis	0.07	AT1G55500.3
1511	217	Arabidopsis	0.07	AT1G55500.2
1511	217	Arabidopsis	0.067	AT3G13460.1
1511	217	Arabidopsis	0.067	AT3G13460.4
1511	217	Arabidopsis	0.067	AT3G13460.2
1511	217	Arabidopsis	0.061	AT5G61020.2
1511	217	Arabidopsis	0.061	AT5G61020.1
1512	217	Human	1	P09525
1512	217	Human	0.381	P50995
1512	217	Human	0.359	P08758
1512	217	Human	0.323	P13928
1512	217	Human	0.323	Q5VT79
1512	217	Human	0.32	Q5T2P8
1512	217	Human	0.293	P12429
1512	217	Human	0.237	P20073
1512	217	Human	0.213	P07355
1512	217	Human	0.198	A6NMY6
1512	217	Human	0.186	P27216
1512	217	Human	0.132	P04083
1512	217	Human	0.12	Q9UJ72
1512	217	Arabidopsis	1	AT1G68090.1
1513	217	Human	1	P78396
1513	217	Human	0.182	P20248
1513	217	Arabidopsis	1	AT5G43080.1
1513	217	Arabidopsis	0.625	AT1G47210.2
1513	217	Arabidopsis	0.563	AT1G47230.1
1513	217	Arabidopsis	0.555	AT1G47230.2
1513	217	Arabidopsis	0.385	AT1G47220.1
1514	217	Human	1	O94903
1514	217	Arabidopsis	1	AT1G11930.2
1514	217	Arabidopsis	0.983	AT1G11930.1
1514	217	Arabidopsis	0.449	AT4G26860.1
1514	217	Arabidopsis	0.425	AT4G26860.2
1515	217	Human	1	Q01105
1515	217	Arabidopsis	1	AT1G74560.1
1515	217	Arabidopsis	0.984	AT1G74560.2
1515	217	Arabidopsis	0.72	AT1G74560.3
1515	217	Arabidopsis	0.717	AT1G18800.1
1516	217	Human	1	O14732
1516	217	Human	0.306	P29218
1516	217	Arabidopsis	1	AT3G02870.1
1516	217	Arabidopsis	1	AT3G02870.3
1516	217	Arabidopsis	0.975	AT3G02870.2
1517	217	Human	1	P15374
1517	217	Human	0.167	P09936
1517	217	Arabidopsis	1	AT4G17510.1
1518	217	Human	1	Q9UJX3
1518	217	Arabidopsis	1	AT2G39090.1
1518	217	Arabidopsis	0.889	AT2G39090.2
1519	217	Human	1	Q9UHC1
1519	217	Arabidopsis	1	AT4G35520.1
1520	217	Human	1	Q9NV88
1520	217	Arabidopsis	1	AT3G07530.1
1521	216	Human	1	P22061
1521	216	Arabidopsis	1	AT5G50240.1
1521	216	Arabidopsis	1	AT5G50240.2
1521	216	Arabidopsis	0.546	AT5G50240.3
1521	216	Arabidopsis	0.273	AT3G48330.1
1521	216	Arabidopsis	0.273	AT3G48330.2
1522	216	Human	1	Q16342
1522	216	Arabidopsis	1	AT4G02220.1
1523	215	Human	1	Q9H871
1523	215	Human	0.613	Q96G75
1523	215	Arabidopsis	1	AT4G37880.1
1523	215	Arabidopsis	0.57	AT2G22690.1
1523	215	Arabidopsis	0.57	AT2G22690.2
1523	215	Arabidopsis	0.189	AT5G09630.1
1524	215	Human	0.629	Q96KC2
1524	215	Human	1	Q9Y689
1524	215	Human	0.146	A6NH57
1524	215	Arabidopsis	1	AT3G22950.2
1524	215	Arabidopsis	1	AT3G22950.1
1525	215	Human	1	Q96GX9
1525	215	Arabidopsis	1	AT5G53850.1
1525	215	Arabidopsis	0.997	AT5G53850.2
1525	215	Arabidopsis	0.982	AT5G53850.3
1526	215	Human	1	Q9H6Y2
1526	215	Arabidopsis	1	AT2G34260.1
1526	215	Arabidopsis	0.734	AT2G34260.2
1527	215	Human	1	Q9NVF9
1527	215	Human	0.379	Q9HBU6
1527	215	Arabidopsis	1	AT2G26830.1
1528	215	Human	1	O14972
1528	215	Arabidopsis	1	AT1G48550.1
1528	215	Arabidopsis	0.962	AT1G48550.2
1529	215	Human	1	Q32P41
1529	215	Arabidopsis	1	AT3G56120.1
1529	215	Arabidopsis	0.099	AT4G27340.1
1530	215	Human	1	Q9UG56
1530	215	Arabidopsis	1	AT4G16700.1
1531	214	Human	1	P35520
1531	214	Arabidopsis	1	AT3G59760.1
1531	214	Arabidopsis	1	AT3G59760.3
1531	214	Arabidopsis	0.908	AT3G59760.2
1531	214	Arabidopsis	0.639	AT2G43750.1
1531	214	Arabidopsis	0.639	AT2G43750.2
1531	214	Arabidopsis	0.414	AT4G14880.1
1531	214	Arabidopsis	0.414	AT4G14880.2
1531	214	Arabidopsis	0.414	AT4G14880.3
1531	214	Arabidopsis	0.414	AT4G14880.4
1531	214	Arabidopsis	0.38	AT3G04940.1
1531	214	Arabidopsis	0.362	AT5G28020.1
1531	214	Arabidopsis	0.362	AT5G28020.2
1531	214	Arabidopsis	0.362	AT5G28020.3
1531	214	Arabidopsis	0.362	AT5G28020.4
1531	214	Arabidopsis	0.362	AT5G28020.6
1531	214	Arabidopsis	0.353	AT5G28030.1
1531	214	Arabidopsis	0.353	AT5G28030.2
1531	214	Arabidopsis	0.346	AT3G22460.1
1531	214	Arabidopsis	0.319	AT3G03630.1
1531	214	Arabidopsis	0.314	AT3G61440.1
1531	214	Arabidopsis	0.235	AT3G61440.2
1531	214	Arabidopsis	0.181	AT3G61440.3
1531	214	Arabidopsis	0.173	AT5G28020.5
1532	214	Human	1	P46736
1532	214	Arabidopsis	1	AT1G80210.1
1532	214	Arabidopsis	0.875	AT1G80210.2
1532	214	Arabidopsis	0.847	AT3G06820.2
1532	214	Arabidopsis	0.584	AT3G06820.1
1533	214	Human	1	Q14457
1533	214	Human	0.359	A8MW95
1533	214	Arabidopsis	1	AT3G61710.1
1533	214	Arabidopsis	0.621	AT3G61710.2
1533	214	Arabidopsis	0.452	AT3G61710.3
1534	214	Human	1	O14734
1534	214	Arabidopsis	1	AT1G01710.1
1534	214	Arabidopsis	0.564	AT4G00520.2
1534	214	Arabidopsis	0.465	AT4G00520.3
1535	214	Human	1	Q99633
1535	214	Human	0.368	M0R3G1
1535	214	Arabidopsis	1	AT1G03140.1
1535	214	Arabidopsis	0.309	AT1G54590.1
1536	214	Human	1	Q13416
1536	214	Arabidopsis	1	AT2G37560.2
1536	214	Arabidopsis	0.977	AT2G37560.1
1537	214	Human	1	Q5VZE5
1537	214	Arabidopsis	1	AT2G11000.1
1537	214	Arabidopsis	0.965	AT2G11000.2
1538	214	Human	1	P16260
1538	214	Arabidopsis	1	AT1G14560.1
1538	214	Arabidopsis	0.327	AT4G26180.1
1539	214	Human	1	Q16763
1539	214	Arabidopsis	1	AT5G05080.2
1539	214	Arabidopsis	1	AT5G05080.1
1540	213	Human	1	Q01085
1540	213	Human	0.668	P31483
1540	213	Arabidopsis	1	AT1G17370.2
1540	213	Arabidopsis	0.991	AT1G17370.1
1540	213	Arabidopsis	0.751	AT3G14100.1
1540	213	Arabidopsis	0.687	AT1G54080.1
1540	213	Arabidopsis	0.678	AT1G54080.2
1541	213	Human	1	P47813
1541	213	Human	0.977	O14602
1541	213	Arabidopsis	1	AT2G04520.1
1541	213	Arabidopsis	1	AT5G35680.2
1541	213	Arabidopsis	1	AT5G35680.1
1541	213	Arabidopsis	0.632	AT5G35680.3
1542	213	Human	1	P28072
1542	213	Human	0.194	P28065
1542	213	Arabidopsis	1	AT4G31300.3
1542	213	Arabidopsis	1	AT4G31300.1
1542	213	Arabidopsis	0.984	AT4G31300.2
1543	213	Human	1	P20618
1543	213	Arabidopsis	1	AT3G60820.3
1543	213	Arabidopsis	1	AT3G60820.1
1543	213	Arabidopsis	0.979	AT3G60820.2
1544	213	Human	1	Q9Y5B6
1544	213	Human	0.15	P16383
1544	213	Arabidopsis	1	AT5G08550.1
1544	213	Arabidopsis	0.208	AT5G09210.1
1545	213	Human	1	Q8N8Q3
1545	213	Arabidopsis	1	AT4G31150.1
1545	213	Arabidopsis	0.879	AT4G31150.2
1546	213	Human	1	Q53HC9
1546	213	Arabidopsis	1	AT1G76260.1
1546	213	Arabidopsis	0.815	AT1G20540.1
1547	213	Human	1	Q9HAB8
1547	213	Arabidopsis	1	AT1G12350.1
1547	213	Arabidopsis	0.631	AT5G02080.1
1548	212	Human	1	O15258
1548	212	Arabidopsis	1	AT4G39220.1
1548	212	Arabidopsis	0.683	AT2G21600.1
1548	212	Arabidopsis	0.159	AT2G23310.1
1548	212	Arabidopsis	0.143	AT2G23310.2
1549	212	Human	1	Q96GC9
1549	212	Arabidopsis	1	AT4G14950.1
1549	212	Arabidopsis	0.955	AT4G14950.3
1549	212	Arabidopsis	0.789	AT4G14950.2
1549	212	Arabidopsis	0.603	AT1G05360.1
1550	212	Human	1	P49810
1550	212	Human	1	P49768
1550	212	Arabidopsis	1	AT1G08700.1
1550	212	Arabidopsis	1	AT2G29900.1
1551	212	Human	1	O75794
1551	212	Arabidopsis	1	AT4G05440.1
1551	212	Arabidopsis	0.432	AT4G05440.2
1552	212	Human	1	P13010
1552	212	Arabidopsis	1	AT1G48050.1
1553	212	Human	1	Q53GQ0
1553	212	Arabidopsis	1	AT1G67730.1
1554	212	Human	1	P28070
1554	212	Arabidopsis	1	AT1G56450.1
1555	212	Human	1	Q15042
1555	212	Arabidopsis	1	AT5G58510.1
1556	211	Human	1	Q9NV96
1556	211	Human	0.283	Q3MIR4
1556	211	Arabidopsis	1	AT1G54320.1
1556	211	Arabidopsis	0.818	AT3G12740.1
1556	211	Arabidopsis	0.675	AT1G79450.1
1556	211	Arabidopsis	0.595	AT1G16360.1
1556	211	Arabidopsis	0.467	AT1G79450.2
1556	211	Arabidopsis	0.365	AT5G46150.1
1556	211	Arabidopsis	0.365	AT5G46150.2
1557	211	Human	1	P62244
1557	211	Arabidopsis	1	AT1G07770.2
1557	211	Arabidopsis	1	AT5G59850.1
1557	211	Arabidopsis	1	AT3G46040.1
1557	211	Arabidopsis	1	AT1G07770.1
1557	211	Arabidopsis	0.608	AT2G39590.1
1558	211	Human	1	Q8IWA5
1558	211	Human	0.522	Q8NCS7
1558	211	Human	0.419	Q53GD3
1558	211	Human	0.054	Q8WWI5
1558	211	Arabidopsis	1	AT3G15380.1
1559	211	Human	1	Q16186
1559	211	Arabidopsis	1	AT2G26590.2
1559	211	Arabidopsis	1	AT2G26590.3
1559	211	Arabidopsis	1	AT2G26590.1
1560	211	Human	1	Q8IZ69
1560	211	Human	0.094	Q96GJ1
1560	211	Arabidopsis	1	AT2G28450.1
1560	211	Arabidopsis	1	AT2G28450.2
1561	211	Human	1	Q92696
1561	211	Arabidopsis	1	AT4G24490.2
1561	211	Arabidopsis	1	AT4G24490.1
1561	211	Arabidopsis	0.559	AT5G41820.1
1562	211	Human	1	Q9H1K1
1562	211	Arabidopsis	1	AT4G22220.1
1562	211	Arabidopsis	0.272	AT4G04080.1
1562	211	Arabidopsis	0.256	AT3G01020.1
1563	211	Human	1	Q9NRN9
1563	211	Arabidopsis	1	AT4G28830.1
1563	211	Arabidopsis	0.49	AT4G28830.2
1564	211	Human	1	O00303
1564	211	Arabidopsis	1	AT2G39990.1
1565	211	Human	1	Q15435
1565	211	Arabidopsis	1	AT5G19680.1
1566	210	Human	1	Q9HBH5
1566	210	Human	0.155	Q8NBN7
1566	210	Human	0.135	Q96NR8
1566	210	Human	0.106	Q8TC12
1566	210	Human	0.057	Q6UX07
1566	210	Arabidopsis	1	AT5G02540.1
1566	210	Arabidopsis	0.556	AT2G37540.1
1566	210	Arabidopsis	0.209	AT4G24050.1
1566	210	Arabidopsis	0.186	AT5G50130.1
1566	210	Arabidopsis	0.177	AT1G64590.1
1566	210	Arabidopsis	0.058	AT5G50130.2
1567	210	Human	1	Q8IWU4
1567	210	Human	1	O14863
1567	210	Human	1	Q99726
1567	210	Human	0.118	Q9BRI3
1567	210	Arabidopsis	1	AT3G58810.1
1567	210	Arabidopsis	1	AT3G58810.2
1567	210	Arabidopsis	1	AT2G46800.2
1567	210	Arabidopsis	1	AT2G46800.1
1567	210	Arabidopsis	1	AT3G61940.1
1567	210	Arabidopsis	0.217	AT2G29410.1
1568	210	Human	1	Q6VN20
1568	210	Human	1	Q96S59
1568	210	Arabidopsis	1	AT1G35470.2
1568	210	Arabidopsis	1	AT1G35470.1
1568	210	Arabidopsis	0.527	AT4G09340.1
1568	210	Arabidopsis	0.135	AT4G09310.1
1568	210	Arabidopsis	0.135	AT4G09200.1
1568	210	Arabidopsis	0.077	AT4G09250.1
1569	210	Human	1	Q9NP72
1569	210	Arabidopsis	1	AT1G43890.2
1569	210	Arabidopsis	1	AT1G43890.3
1569	210	Arabidopsis	1	AT1G43890.1
1569	210	Arabidopsis	0.5	AT5G03530.1
1569	210	Arabidopsis	0.332	AT3G09910.1
1569	210	Arabidopsis	0.332	AT3G09910.2
1569	210	Arabidopsis	0.332	AT3G09910.3
1570	210	Human	1	P06132
1570	210	Arabidopsis	1	AT2G40490.1
1570	210	Arabidopsis	0.326	AT3G14930.1
1570	210	Arabidopsis	0.326	AT3G14930.2
1570	210	Arabidopsis	0.271	AT3G14930.3
1571	210	Human	1	Q9BY50
1571	210	Human	0.523	P67812
1571	210	Human	0.287	P0C7V7
1571	210	Arabidopsis	1	AT1G52600.1
1571	210	Arabidopsis	0.651	AT3G15710.1
1572	210	Human	1	Q9Y294
1572	210	Human	0.404	Q9NVP2
1572	210	Arabidopsis	1	AT5G38110.1
1572	210	Arabidopsis	0.395	AT1G66740.1
1573	210	Human	1	O43159
1573	210	Arabidopsis	1	AT5G40530.1
1573	210	Arabidopsis	0.837	AT5G40530.2
1574	210	Human	1	Q9H1Z4
1574	210	Arabidopsis	1	AT2G16405.1
1575	210	Human	1	Q99615
1575	210	Arabidopsis	1	AT5G03160.1
1576	209	Human	1	O43174
1576	209	Human	1	Q9NR63
1576	209	Human	0.401	Q6V0L0
1576	209	Arabidopsis	1	AT5G36110.1
1576	209	Arabidopsis	1	AT5G45340.1
1576	209	Arabidopsis	0.913	AT5G45340.2
1576	209	Arabidopsis	0.846	AT4G19230.1
1576	209	Arabidopsis	0.777	AT4G19230.2
1576	209	Arabidopsis	0.496	AT2G29090.1
1576	209	Arabidopsis	0.496	AT2G29090.2
1576	209	Arabidopsis	0.479	AT3G19270.1
1576	209	Arabidopsis	0.398	AT5G36140.1
1576	209	Arabidopsis	0.106	AT2G42850.1
1576	209	Arabidopsis	0.106	AT5G05690.1
1576	209	Arabidopsis	0.085	AT2G32440.1
1576	209	Arabidopsis	0.085	AT2G32440.2
1576	209	Arabidopsis	0.073	AT1G05160.1
1576	209	Arabidopsis	0.065	AT5G38970.1
1576	209	Arabidopsis	0.06	AT3G30180.1
1576	209	Arabidopsis	0.051	AT5G05690.2
1577	209	Human	1	Q13530
1577	209	Human	0.463	Q9NRX5
1577	209	Human	0.35	Q96SA4
1577	209	Human	0.075	Q86VE9
1577	209	Arabidopsis	1	AT3G06170.1
1577	209	Arabidopsis	0.553	AT1G16180.1
1577	209	Arabidopsis	0.553	AT1G16180.2
1578	209	Human	1	Q9UGP8
1578	209	Arabidopsis	1	AT4G21180.1
1578	209	Arabidopsis	0.717	AT1G79940.1
1578	209	Arabidopsis	0.717	AT1G79940.2
1578	209	Arabidopsis	0.717	AT1G79940.3
1578	209	Arabidopsis	0.588	AT1G79940.4
1579	209	Human	1	Q9H490
1579	209	Arabidopsis	1	AT1G63110.1
1579	209	Arabidopsis	0.833	AT1G63110.3
1579	209	Arabidopsis	0.718	AT1G63110.2
1579	209	Arabidopsis	0.702	AT1G12730.1
1579	209	Arabidopsis	0.494	AT1G12730.2
1580	209	Human	1	Q6UWJ1
1580	209	Arabidopsis	1	AT2G19600.1
1580	209	Arabidopsis	0.672	AT5G11800.1
1580	209	Arabidopsis	0.521	AT5G51710.2
1580	209	Arabidopsis	0.521	AT5G51710.1
1581	209	Human	1	O14530
1581	209	Arabidopsis	1	AT2G18990.1
1581	209	Arabidopsis	1	AT3G25580.1
1582	209	Human	1	Q9BTV6
1582	209	Arabidopsis	1	AT5G63010.1
1583	208	Human	1	Q9NR20
1583	208	Human	0.27	Q92630
1583	208	Human	0.247	O43781
1583	208	Arabidopsis	1	AT2G40120.1
1583	208	Arabidopsis	0.365	AT1G73450.1
1584	208	Human	1	Q9NV70
1584	208	Arabidopsis	1	AT1G47550.1
1584	208	Arabidopsis	0.997	AT1G47550.2
1584	208	Arabidopsis	0.962	AT1G47560.1
1585	208	Human	1	Q96LW4
1585	208	Arabidopsis	1	AT5G52800.3
1585	208	Arabidopsis	0.731	AT5G52800.1
1585	208	Arabidopsis	0.657	AT5G52800.2
1586	208	Human	1	Q9UHG3
1586	208	Human	0.236	Q8NBM8
1586	208	Arabidopsis	1	AT5G63910.1
1587	208	Human	1	P00403
1587	208	Arabidopsis	1	ATMG00160.1
1588	208	Human	1	Q96LT9
1588	208	Arabidopsis	1	AT1G09230.1
1589	208	Human	1	Q9NUD9
1589	208	Arabidopsis	1	AT1G11880.1
1590	208	Human	1	Q14CX7
1590	208	Arabidopsis	1	AT5G58450.1
1591	207	Human	1	Q15800
1591	207	Arabidopsis	1	AT2G29390.2
1591	207	Arabidopsis	0.974	AT2G29390.1
1591	207	Arabidopsis	0.94	AT2G29390.3
1591	207	Arabidopsis	0.866	AT1G07420.1
1591	207	Arabidopsis	0.674	AT2G29390.5
1591	207	Arabidopsis	0.586	AT1G07420.2
1591	207	Arabidopsis	0.511	AT2G29390.4
1591	207	Arabidopsis	0.057	AT4G12110.1
1592	207	Human	1	P23919
1592	207	Arabidopsis	1	AT5G59440.3
1592	207	Arabidopsis	1	AT5G59440.1
1592	207	Arabidopsis	1	AT5G59440.2
1593	207	Human	1	P41227
1593	207	Human	1	Q9BSU3
1593	207	Arabidopsis	1	AT5G13780.1
1594	207	Human	1	Q15003
1594	207	Arabidopsis	1	AT2G32590.1
1595	207	Human	1	O15527
1595	207	Arabidopsis	1	AT1G21710.1
1596	207	Human	1	Q9NZJ6
1596	207	Arabidopsis	1	AT2G30920.1
1597	206	Human	1	Q02878
1597	206	Arabidopsis	1	AT1G74050.1
1597	206	Arabidopsis	0.969	AT1G74060.1
1597	206	Arabidopsis	0.857	AT1G18540.1
1598	206	Human	1	Q9UHQ9
1598	206	Human	0.408	P00387
1598	206	Human	0.355	Q6BCY4
1598	206	Arabidopsis	1	AT5G17770.1
1599	206	Human	1	P46776
1599	206	Arabidopsis	1	AT1G70600.1
1599	206	Arabidopsis	0.922	AT1G23290.1
1600	206	Human	1	P26374
1600	206	Human	0.657	P24386
1600	206	Arabidopsis	1	AT3G06540.1
1601	206	Human	1	P52298
1601	206	Arabidopsis	1	AT5G44200.2
1601	206	Arabidopsis	1	AT5G44200.1
1602	206	Human	1	Q9NY12
1602	206	Arabidopsis	1	AT3G03920.1
1602	206	Arabidopsis	0.308	AT5G18180.1
1603	206	Human	1	Q8N5U6
1603	206	Arabidopsis	1	AT3G26730.1
1604	205	Human	1	P04798
1604	205	Human	1	P05177
1604	205	Human	1	P05093
1604	205	Human	0.194	Q16678
1604	205	Human	0.058	P08686
1604	205	Arabidopsis	1	AT5G57220.1
1604	205	Arabidopsis	1	AT1G01280.1
1604	205	Arabidopsis	1	AT4G12300.1
1604	205	Arabidopsis	0.836	AT4G12320.1
1604	205	Arabidopsis	0.807	AT4G12310.1
1604	205	Arabidopsis	0.678	AT4G37400.1
1604	205	Arabidopsis	0.623	AT4G37430.1
1604	205	Arabidopsis	0.57	AT4G37410.1
1604	205	Arabidopsis	0.483	AT4G12330.1
1604	205	Arabidopsis	0.482	AT5G44620.1
1604	205	Arabidopsis	0.448	AT4G22690.1
1604	205	Arabidopsis	0.447	AT4G22710.1
1604	205	Arabidopsis	0.403	AT3G28740.1
1604	205	Arabidopsis	0.398	AT5G36220.1
1604	205	Arabidopsis	0.398	AT4G37370.1
1604	205	Arabidopsis	0.39	AT4G37320.1
1604	205	Arabidopsis	0.38	AT4G37330.1
1604	205	Arabidopsis	0.368	AT4G37360.1
1604	205	Arabidopsis	0.366	AT2G23190.1
1604	205	Arabidopsis	0.358	AT2G23220.1
1604	205	Arabidopsis	0.358	AT4G37340.1
1604	205	Arabidopsis	0.318	AT4G37310.1
1604	205	Arabidopsis	0.313	AT5G67310.1
1604	205	Arabidopsis	0.272	AT1G66540.1
1604	205	Arabidopsis	0.203	AT1G66540.2
1604	205	Arabidopsis	0.183	AT5G10610.1
1604	205	Arabidopsis	0.182	AT5G10600.1
1604	205	Arabidopsis	0.179	AT2G45570.1
1604	205	Arabidopsis	0.173	AT2G45560.1
1604	205	Arabidopsis	0.171	AT5G07990.1
1604	205	Arabidopsis	0.164	AT2G45550.1
1604	205	Arabidopsis	0.162	AT4G36220.1
1604	205	Arabidopsis	0.145	AT1G33720.1
1604	205	Arabidopsis	0.143	AT2G45580.1
1604	205	Arabidopsis	0.14	AT5G04330.1
1604	205	Arabidopsis	0.137	AT3G52970.1
1604	205	Arabidopsis	0.131	AT3G61040.1
1604	205	Arabidopsis	0.13	AT3G52970.2
1604	205	Arabidopsis	0.124	AT2G40890.1
1604	205	Arabidopsis	0.121	AT5G06900.1
1604	205	Arabidopsis	0.119	AT4G31940.1
1604	205	Arabidopsis	0.118	AT1G74550.1
1604	205	Arabidopsis	0.111	AT4G31970.1
1604	205	Arabidopsis	0.11	AT1G74540.1
1604	205	Arabidopsis	0.109	AT5G05260.1
1604	205	Arabidopsis	0.099	AT3G20130.1
1604	205	Arabidopsis	0.094	AT4G39950.1
1604	205	Arabidopsis	0.091	AT2G27000.1
1604	205	Arabidopsis	0.089	AT2G22330.1
1604	205	Arabidopsis	0.086	AT3G25180.1
1604	205	Arabidopsis	0.078	AT1G33730.1
1604	205	Arabidopsis	0.077	AT4G15360.1
1604	205	Arabidopsis	0.077	AT1G50560.1
1604	205	Arabidopsis	0.075	AT1G74110.1
1604	205	Arabidopsis	0.074	AT2G14100.1
1604	205	Arabidopsis	0.072	AT4G15350.1
1604	205	Arabidopsis	0.072	AT1G50520.1
1604	205	Arabidopsis	0.071	AT5G47990.1
1604	205	Arabidopsis	0.071	AT3G20140.1
1604	205	Arabidopsis	0.068	AT3G20100.1
1604	205	Arabidopsis	0.068	AT2G25160.1
1604	205	Arabidopsis	0.067	AT4G31950.1
1604	205	Arabidopsis	0.065	AT3G20130.2
1604	205	Arabidopsis	0.063	AT4G15330.1
1604	205	Arabidopsis	0.061	AT5G42580.1
1604	205	Arabidopsis	0.059	AT3G20940.1
1604	205	Arabidopsis	0.059	AT3G20110.1
1604	205	Arabidopsis	0.058	AT1G58260.1
1604	205	Arabidopsis	0.056	AT3G61880.2
1604	205	Arabidopsis	0.056	AT3G61880.1
1604	205	Arabidopsis	0.055	AT2G46660.1
1604	205	Arabidopsis	0.054	AT3G20950.1
1604	205	Arabidopsis	0.053	AT1G28430.1
1604	205	Arabidopsis	0.052	AT1G79370.1
1604	205	Arabidopsis	0.052	AT3G26180.2
1604	205	Arabidopsis	0.051	AT5G06905.1
1605	205	Human	1	P51617
1605	205	Arabidopsis	1	AT5G38560.1
1605	205	Arabidopsis	0.444	AT1G68690.1
1605	205	Arabidopsis	0.422	AT1G26150.1
1605	205	Arabidopsis	0.344	AT1G70460.1
1605	205	Arabidopsis	0.338	AT1G23540.1
1605	205	Arabidopsis	0.311	AT1G10620.1
1605	205	Arabidopsis	0.275	AT3G24550.1
1605	205	Arabidopsis	0.262	AT4G34440.1
1605	205	Arabidopsis	0.233	AT2G18470.1
1605	205	Arabidopsis	0.202	AT1G49270.1
1605	205	Arabidopsis	0.194	AT3G24540.1
1605	205	Arabidopsis	0.194	AT3G18810.1
1605	205	Arabidopsis	0.192	AT1G52290.1
1605	205	Arabidopsis	0.148	AT5G56890.1
1605	205	Arabidopsis	0.119	AT4G02010.1
1605	205	Arabidopsis	0.076	AT1G01540.2
1605	205	Arabidopsis	0.067	AT4G01330.2
1605	205	Arabidopsis	0.067	AT4G01330.1
1606	205	Human	1	Q13231
1606	205	Human	0.41	Q9BZP6
1606	205	Human	0.283	Q15782
1606	205	Human	0.273	P36222
1606	205	Human	0.205	Q12889
1606	205	Arabidopsis	1	AT4G19810.1
1606	205	Arabidopsis	0.586	AT4G19820.1
1606	205	Arabidopsis	0.497	AT4G19800.1
1606	205	Arabidopsis	0.425	AT4G19760.1
1606	205	Arabidopsis	0.421	AT4G19750.1
1606	205	Arabidopsis	0.359	AT4G19720.1
1606	205	Arabidopsis	0.247	AT4G19770.1
1606	205	Arabidopsis	0.234	AT4G19730.1
1606	205	Arabidopsis	0.06	AT4G19740.1
1607	205	Human	1	P62805
1607	205	Arabidopsis	1	AT1G07820.1
1607	205	Arabidopsis	1	AT1G07820.2
1607	205	Arabidopsis	1	AT1G07660.1
1607	205	Arabidopsis	1	AT3G46320.1
1607	205	Arabidopsis	1	AT3G53730.1
1607	205	Arabidopsis	1	AT3G45930.1
1607	205	Arabidopsis	1	AT5G59690.1
1607	205	Arabidopsis	1	AT5G59970.1
1607	205	Arabidopsis	1	AT2G28740.1
1608	205	Human	1	P24534
1608	205	Human	0.081	P29692
1608	205	Arabidopsis	1	AT1G30230.2
1608	205	Arabidopsis	1	AT1G30230.1
1608	205	Arabidopsis	0.915	AT2G18110.1
1608	205	Arabidopsis	0.218	AT5G19510.1
1608	205	Arabidopsis	0.194	AT5G12110.1
1609	205	Human	1	P62750
1609	205	Arabidopsis	1	AT3G55280.2
1609	205	Arabidopsis	1	AT3G55280.1
1609	205	Arabidopsis	0.82	AT3G55280.3
1609	205	Arabidopsis	0.81	AT2G39460.1
1609	205	Arabidopsis	0.81	AT2G39460.2
1610	205	Human	1	Q5TAP6
1610	205	Human	1	Q9BVJ6
1610	205	Arabidopsis	0.619	AT5G08600.1
1610	205	Arabidopsis	1	AT4G02400.1
1610	205	Arabidopsis	0.613	AT5G08600.2
1611	205	Human	1	Q9NRA0
1611	205	Arabidopsis	1	AT4G21540.1
1611	205	Arabidopsis	0.67	AT4G21534.1
1611	205	Arabidopsis	0.475	AT4G21540.3
1611	205	Arabidopsis	0.458	AT4G21540.2
1612	205	Human	1	Q8TE04
1612	205	Human	0.418	Q9BZ23
1612	205	Human	0.387	Q9H999
1612	205	Arabidopsis	1	AT1G60440.1
1613	205	Human	1	A5PLN9
1613	205	Arabidopsis	1	AT2G47960.1
1614	205	Human	1	P03905
1614	205	Arabidopsis	1	ATMG00580.1
1615	205	Human	1	Q9UKD2
1615	205	Arabidopsis	1	AT1G25260.1
1616	205	Human	1	Q9NV31
1616	205	Arabidopsis	1	AT5G15750.1
1617	204	Human	1	P15531
1617	204	Human	0.696	P22392
1617	204	Human	0.348	O60361
1617	204	Human	0.17	Q13232
1617	204	Arabidopsis	1	AT4G23900.1
1617	204	Arabidopsis	0.822	AT4G11010.1
1618	204	Human	1	Q8WU67
1618	204	Human	0.243	Q96SE0
1618	204	Arabidopsis	1	AT5G49950.1
1618	204	Arabidopsis	0.415	AT1G34340.1
1619	203	Human	1	O95067
1619	203	Arabidopsis	1	AT4G35620.1
1619	203	Arabidopsis	0.627	AT2G17620.1
1619	203	Arabidopsis	0.337	AT1G20610.1
1619	203	Arabidopsis	0.316	AT1G76310.1
1619	203	Arabidopsis	0.098	AT3G11520.1
1619	203	Arabidopsis	0.093	AT5G06150.1
1619	203	Arabidopsis	0.064	AT4G37490.1
1619	203	Arabidopsis	0.055	AT2G26760.1
1620	203	Human	1	Q9NZC7
1620	203	Arabidopsis	1	AT4G23430.2
1620	203	Arabidopsis	0.979	AT4G23430.1
1620	203	Arabidopsis	0.916	AT4G23430.3
1620	203	Arabidopsis	0.881	AT4G23420.1
1620	203	Arabidopsis	0.881	AT4G23420.2
1620	203	Arabidopsis	0.839	AT4G23420.3
1620	203	Arabidopsis	0.572	AT4G11410.1
1621	203	Human	1	P62256
1621	203	Arabidopsis	1	AT5G41340.1
1621	203	Arabidopsis	0.749	AT1G63800.1
1621	203	Arabidopsis	0.54	AT2G46030.1
1622	203	Human	1	Q9P0I2
1622	203	Arabidopsis	1	AT4G12590.1
1623	203	Human	1	Q9NP77
1623	203	Arabidopsis	1	AT1G73820.1
1624	202	Human	1	Q6P4Q7
1624	202	Human	0.526	Q9H8M5
1624	202	Human	0.332	Q9NRU3
1624	202	Human	0.235	Q8NE01
1624	202	Arabidopsis	1	AT5G52790.1
1624	202	Arabidopsis	0.274	AT1G47330.1
1624	202	Arabidopsis	0.272	AT2G14520.1
1624	202	Arabidopsis	0.271	AT4G33700.1
1624	202	Arabidopsis	0.252	AT4G14240.1
1624	202	Arabidopsis	0.25	AT4G14230.1
1624	202	Arabidopsis	0.237	AT1G03270.1
1624	202	Arabidopsis	0.23	AT4G14240.2
1625	202	Human	1	Q7Z6E9
1625	202	Arabidopsis	1	AT5G47430.1
1625	202	Arabidopsis	1	AT5G47430.3
1625	202	Arabidopsis	0.927	AT5G47430.2
1625	202	Arabidopsis	0.577	AT4G17410.1
1625	202	Arabidopsis	0.574	AT4G17410.2
1625	202	Arabidopsis	0.574	AT4G17410.3
1626	202	Human	1	Q8N2K1
1626	202	Arabidopsis	1	AT5G50430.2
1626	202	Arabidopsis	1	AT5G50430.1
1626	202	Arabidopsis	0.866	AT5G50430.3
1626	202	Arabidopsis	0.703	AT1G17280.1
1626	202	Arabidopsis	0.703	AT1G17280.2
1627	202	Human	1	Q96NC0
1627	202	Arabidopsis	1	AT3G05760.1
1627	202	Arabidopsis	0.443	AT3G05760.2
1628	202	Human	1	Q9NZ01
1628	202	Human	0.327	Q5HYJ1
1628	202	Arabidopsis	1	AT3G55360.1
1629	202	Human	1	Q96HH6
1629	202	Arabidopsis	1	AT5G19930.2
1629	202	Arabidopsis	1	AT5G19930.1
1630	202	Human	1	Q96SW2
1630	202	Arabidopsis	1	AT2G25740.1
1631	202	Human	1	P62487
1631	202	Arabidopsis	1	AT5G59180.1
1632	202	Human	1	Q92621
1632	202	Arabidopsis	1	AT5G51200.1
1633	201	Human	1	P62081
1633	201	Arabidopsis	1	AT1G48830.2
1633	201	Arabidopsis	1	AT1G48830.1
1633	201	Arabidopsis	0.599	AT3G02560.1
1633	201	Arabidopsis	0.599	AT3G02560.2
1633	201	Arabidopsis	0.564	AT5G16130.1
1634	201	Human	1	P62877
1634	201	Arabidopsis	1	AT5G20570.1
1634	201	Arabidopsis	0.759	AT5G20570.2
1634	201	Arabidopsis	0.759	AT5G20570.3
1634	201	Arabidopsis	0.259	AT3G42830.1
1635	201	Human	1	Q969T4
1635	201	Human	0.695	Q96LR5
1635	201	Human	0.543	P51965
1635	201	Arabidopsis	1	AT3G13550.1
1635	201	Arabidopsis	0.638	AT3G13550.2
1636	201	Human	1	Q7L5A8
1636	201	Arabidopsis	1	AT2G34770.1
1636	201	Arabidopsis	0.556	AT4G20870.1
1637	201	Human	1	Q9HC21
1637	201	Arabidopsis	1	AT5G48970.1
1637	201	Arabidopsis	0.634	AT3G21390.1
1638	201	Human	1	Q9BVI4
1638	201	Arabidopsis	1	AT2G17250.1
1639	201	Human	1	Q330K2
1639	201	Arabidopsis	1	AT1G62730.1
1640	201	Human	1	Q5T7W7
1640	201	Arabidopsis	1	AT1G09280.1
1641	201	Human	1	Q8TCT6
1641	201	Arabidopsis	1	AT4G33410.1
1642	201	Human	1	O75880
1642	201	Arabidopsis	1	AT3G08950.1
1643	200	Human	1	Q9NRH2
1643	200	Human	0.065	P57059
1643	200	Human	0.055	Q9H0K1
1643	200	Arabidopsis	1	AT4G24400.1
1643	200	Arabidopsis	0.833	AT4G24400.2
1643	200	Arabidopsis	0.546	AT5G35410.1
1643	200	Arabidopsis	0.443	AT1G30270.1
1643	200	Arabidopsis	0.435	AT2G26980.3
1643	200	Arabidopsis	0.435	AT2G26980.4
1643	200	Arabidopsis	0.424	AT5G21326.1
1643	200	Arabidopsis	0.402	AT1G01140.1
1643	200	Arabidopsis	0.395	AT1G01140.2
1643	200	Arabidopsis	0.395	AT1G01140.3
1643	200	Arabidopsis	0.389	AT2G26980.5
1643	200	Arabidopsis	0.363	AT2G26980.1
1643	200	Arabidopsis	0.363	AT2G26980.2
1643	200	Arabidopsis	0.28	AT5G45820.1
1643	200	Arabidopsis	0.271	AT1G48260.1
1643	200	Arabidopsis	0.267	AT4G30960.1
1643	200	Arabidopsis	0.266	AT3G17510.1
1643	200	Arabidopsis	0.258	AT1G29230.1
1643	200	Arabidopsis	0.251	AT5G58380.1
1643	200	Arabidopsis	0.251	AT5G21222.1
1643	200	Arabidopsis	0.244	AT4G18700.1
1643	200	Arabidopsis	0.244	AT5G07070.1
1643	200	Arabidopsis	0.242	AT5G10930.1
1643	200	Arabidopsis	0.241	AT2G34180.1
1643	200	Arabidopsis	0.238	AT5G25110.1
1643	200	Arabidopsis	0.237	AT5G01810.1
1643	200	Arabidopsis	0.237	AT5G01810.2
1643	200	Arabidopsis	0.232	AT5G45810.1
1643	200	Arabidopsis	0.232	AT5G57630.1
1643	200	Arabidopsis	0.219	AT2G25090.1
1643	200	Arabidopsis	0.184	AT5G01810.3
1643	200	Arabidopsis	0.183	AT4G14580.1
1643	200	Arabidopsis	0.181	AT2G30360.1
1643	200	Arabidopsis	0.17	AT5G01820.1
1643	200	Arabidopsis	0.158	AT3G23000.1
1643	200	Arabidopsis	0.152	AT3G17510.2
1643	200	Arabidopsis	0.145	AT2G38490.1
1644	200	Human	1	A6NDG6
1644	200	Human	0.122	Q96GD0
1644	200	Arabidopsis	1	AT5G47760.1
1644	200	Arabidopsis	0.511	AT5G36790.1
1644	200	Arabidopsis	0.511	AT5G36790.2
1644	200	Arabidopsis	0.511	AT5G36790.3
1644	200	Arabidopsis	0.511	AT5G36700.1
1644	200	Arabidopsis	0.511	AT5G36700.2
1644	200	Arabidopsis	0.511	AT5G36700.4
1644	200	Arabidopsis	0.45	AT5G36700.3
1645	200	Human	1	P24557
1645	200	Human	0.138	P08684
1645	200	Human	0.13	P20815
1645	200	Human	0.125	P24462
1645	200	Human	0.119	Q9HB55
1645	200	Arabidopsis	1	AT2G26170.1
1645	200	Arabidopsis	0.795	AT2G26170.2
1646	200	Human	1	Q96FM1
1646	200	Arabidopsis	1	AT1G16560.2
1646	200	Arabidopsis	1	AT1G16560.3
1646	200	Arabidopsis	1	AT1G16560.1
1646	200	Arabidopsis	0.513	AT1G16560.4
1646	200	Arabidopsis	0.428	AT5G62130.1
1646	200	Arabidopsis	0.392	AT5G62130.2
1647	200	Human	1	P56180
1647	200	Human	1	Q6XPS3
1647	200	Arabidopsis	1	AT3G19420.1
1647	200	Arabidopsis	1	AT5G39400.1
1647	200	Arabidopsis	0.433	AT3G50110.1
1648	200	Human	1	P55769
1648	200	Arabidopsis	1	AT5G20160.1
1648	200	Arabidopsis	0.98	AT4G22380.1
1648	200	Arabidopsis	0.776	AT4G12600.1
1648	200	Arabidopsis	0.653	AT5G20160.2
1649	200	Human	1	O95466
1649	200	Human	0.51	Q96PY5
1649	200	Human	0.456	Q8IVF7
1649	200	Human	0.058	Q86T65
1649	200	Arabidopsis	1	AT5G58160.1
1650	200	Human	1	Q96A46
1650	200	Human	0.462	Q9NYZ2
1650	200	Arabidopsis	1	AT1G07030.1
1650	200	Arabidopsis	0.738	AT2G30160.1
1651	200	Human	1	Q16836
1651	200	Arabidopsis	1	AT3G15290.1
1652	200	Human	1	Q9Y394
1652	200	Arabidopsis	1	AT3G03330.1
1653	199	Human	1	O75478
1653	199	Arabidopsis	1	AT3G07740.1
1653	199	Arabidopsis	1	AT3G07740.3
1653	199	Arabidopsis	0.992	AT3G07740.4
1653	199	Arabidopsis	0.876	AT3G07740.2
1653	199	Arabidopsis	0.282	AT4G16420.2
1653	199	Arabidopsis	0.281	AT4G16420.3
1653	199	Arabidopsis	0.281	AT4G16420.1
1654	199	Human	1	Q8N5S9
1654	199	Human	0.474	Q96RR4
1654	199	Arabidopsis	1	AT3G45240.2
1654	199	Arabidopsis	1	AT3G45240.1
1654	199	Arabidopsis	0.982	AT3G45240.3
1654	199	Arabidopsis	0.709	AT5G60550.1
1655	199	Human	1	Q5VTR2
1655	199	Human	0.519	O75150
1655	199	Arabidopsis	1	AT1G55250.1
1655	199	Arabidopsis	0.944	AT1G55250.3
1655	199	Arabidopsis	0.131	AT2G44950.1
1656	199	Human	1	Q92994
1656	199	Arabidopsis	1	AT3G09360.1
1656	199	Arabidopsis	0.47	AT2G45100.1
1656	199	Arabidopsis	0.466	AT2G01280.1
1656	199	Arabidopsis	0.056	AT1G30455.1
1657	199	Human	1	P78344
1657	199	Arabidopsis	1	AT5G57870.1
1657	199	Arabidopsis	1	AT5G57870.2
1657	199	Arabidopsis	0.469	AT2G24050.1
1658	199	Human	1	Q9Y5Q9
1658	199	Arabidopsis	1	AT1G17680.2
1658	199	Arabidopsis	1	AT1G17680.1
1659	199	Human	1	Q8TB61
1659	199	Arabidopsis	1	AT3G46180.1
1659	199	Arabidopsis	0.817	AT5G59740.1
1660	199	Human	1	O75489
1660	199	Arabidopsis	1	ATMG00070.1
1661	199	Human	1	Q16560
1661	199	Arabidopsis	1	AT2G43370.1
1662	199	Human	1	Q9Y6N1
1662	199	Arabidopsis	1	AT1G02410.1
1663	199	Human	1	Q92979
1663	199	Arabidopsis	1	AT3G57000.1
1664	198	Human	1	Q96CM8
1664	198	Arabidopsis	1	AT1G20560.1
1664	198	Arabidopsis	0.837	AT1G20560.2
1664	198	Arabidopsis	0.563	AT2G17650.1
1664	198	Arabidopsis	0.44	AT1G76290.1
1664	198	Arabidopsis	0.437	AT3G16910.1
1664	198	Arabidopsis	0.382	AT1G66120.1
1664	198	Arabidopsis	0.38	AT1G75960.1
1664	198	Arabidopsis	0.38	AT5G16370.1
1664	198	Arabidopsis	0.378	AT1G65880.1
1664	198	Arabidopsis	0.372	AT1G65890.1
1664	198	Arabidopsis	0.37	AT5G16340.1
1664	198	Arabidopsis	0.36	AT1G21530.2
1664	198	Arabidopsis	0.355	AT1G21530.1
1664	198	Arabidopsis	0.354	AT1G21540.1
1664	198	Arabidopsis	0.342	AT1G77240.1
1664	198	Arabidopsis	0.272	AT1G68270.1
1665	198	Human	1	Q5SVZ6
1665	198	Arabidopsis	1	AT1G19260.1
1665	198	Arabidopsis	0.785	AT4G09660.1
1665	198	Arabidopsis	0.614	AT3G29765.1
1665	198	Arabidopsis	0.53	AT3G29763.1
1665	198	Arabidopsis	0.417	AT2G06541.1
1665	198	Arabidopsis	0.34	AT1G41920.1
1665	198	Arabidopsis	0.318	AT3G29450.1
1665	198	Arabidopsis	0.232	AT2G06541.2
1666	198	Human	1	P62280
1666	198	Arabidopsis	1	AT4G30800.1
1666	198	Arabidopsis	0.86	AT3G48930.1
1666	198	Arabidopsis	0.829	AT5G23740.1
1667	198	Human	1	Q9ULF5
1667	198	Human	0.183	Q13433
1667	198	Human	0.052	Q6ZMH5
1667	198	Arabidopsis	1	AT1G68100.1
1668	198	Human	1	Q4J6C6
1668	198	Arabidopsis	1	AT1G50380.1
1668	198	Arabidopsis	0.105	AT1G69020.1
1669	198	Human	1	Q969K4
1669	198	Arabidopsis	1	AT2G04740.1
1670	198	Human	1	Q9UM13
1670	198	Arabidopsis	1	AT2G18290.1
1671	198	Human	1	Q9ULC4
1671	198	Arabidopsis	1	AT1G09150.1
1672	198	Human	1	Q9ULX3
1672	198	Arabidopsis	1	AT5G41190.1
1673	197	Human	0.523	P27448
1673	197	Human	1	Q96L34
1673	197	Human	0.442	Q9P0L2
1673	197	Human	0.384	Q7KZI7
1673	197	Human	0.075	Q8TDC3
1673	197	Human	0.067	Q14680
1673	197	Human	0.053	O60285
1673	197	Arabidopsis	1	AT3G61960.1
1673	197	Arabidopsis	1	AT3G61960.2
1673	197	Arabidopsis	0.241	AT2G37840.1
1673	197	Arabidopsis	0.236	AT3G53930.2
1673	197	Arabidopsis	0.234	AT3G53930.1
1673	197	Arabidopsis	0.065	AT2G37840.2
1674	197	Human	1	P30622
1674	197	Human	0.245	Q9UDT6
1674	197	Arabidopsis	1	AT2G32240.1
1674	197	Arabidopsis	0.177	AT1G05320.1
1674	197	Arabidopsis	0.177	AT1G05320.2
1674	197	Arabidopsis	0.177	AT1G05320.3
1675	197	Human	1	P19387
1675	197	Arabidopsis	1	AT2G15430.1
1675	197	Arabidopsis	0.848	AT2G15400.1
1675	197	Arabidopsis	0.48	AT2G15400.2
1676	197	Human	1	Q86UK7
1676	197	Arabidopsis	1	AT2G47090.1
1676	197	Arabidopsis	0.953	AT2G47090.2
1676	197	Arabidopsis	0.478	AT3G62240.1
1677	197	Human	1	P47985
1677	197	Human	0.971	P0C7P4
1677	197	Arabidopsis	1	AT5G13440.1
1677	197	Arabidopsis	0.924	AT5G13430.1
1678	197	Human	1	Q9H0L4
1678	197	Human	0.589	P33240
1678	197	Arabidopsis	1	AT1G71800.1
1679	197	Human	1	Q15024
1679	197	Arabidopsis	1	AT3G07750.2
1679	197	Arabidopsis	1	AT3G07750.1
1680	197	Human	1	P55061
1680	197	Arabidopsis	1	AT5G47120.1
1680	197	Arabidopsis	0.253	AT4G17580.1
1681	197	Human	1	Q9ULQ1
1681	197	Arabidopsis	1	AT4G03560.1
1682	197	Human	1	Q9H9A5
1682	197	Arabidopsis	1	AT5G35430.1
1683	196	Human	1	Q99518
1683	196	Human	1	P49326
1683	196	Human	1	P31513
1683	196	Human	0.698	O60774
1683	196	Human	0.52	Q01740
1683	196	Human	0.454	P31512
1683	196	Arabidopsis	1	AT1G12130.1
1683	196	Arabidopsis	1	AT1G62560.1
1683	196	Arabidopsis	1	AT1G65860.1
1683	196	Arabidopsis	0.766	AT1G62540.1
1683	196	Arabidopsis	0.691	AT1G62570.1
1683	196	Arabidopsis	0.668	AT1G12160.1
1683	196	Arabidopsis	0.613	AT1G12140.1
1683	196	Arabidopsis	0.602	AT1G12140.2
1683	196	Arabidopsis	0.507	AT1G12200.1
1683	196	Arabidopsis	0.492	AT1G62600.1
1683	196	Arabidopsis	0.492	AT1G62620.1
1683	196	Arabidopsis	0.488	AT1G63370.1
1683	196	Arabidopsis	0.455	AT1G62580.1
1683	196	Arabidopsis	0.408	AT1G63340.1
1683	196	Arabidopsis	0.272	AT5G61290.1
1683	196	Arabidopsis	0.268	AT5G07800.1
1684	196	Human	1	P18054
1684	196	Human	1	P09917
1684	196	Human	1	P16050
1684	196	Human	0.305	O15296
1684	196	Human	0.289	O75342
1684	196	Human	0.273	Q9BYJ1
1684	196	Arabidopsis	1	AT1G72520.1
1684	196	Arabidopsis	1	AT3G22400.1
1684	196	Arabidopsis	1	AT3G45140.1
1684	196	Arabidopsis	0.821	AT1G17420.1
1684	196	Arabidopsis	0.573	AT1G55020.1
1684	196	Arabidopsis	0.405	AT1G67560.1
1685	196	Human	1	P27449
1685	196	Arabidopsis	1	AT1G19910.1
1685	196	Arabidopsis	0.975	AT2G16510.1
1685	196	Arabidopsis	0.975	AT4G34720.1
1685	196	Arabidopsis	0.975	AT4G38920.1
1685	196	Arabidopsis	0.958	AT1G75630.1
1685	196	Arabidopsis	0.808	AT1G75630.2
1686	196	Human	1	Q71UI9
1686	196	Human	0.925	P0C0S5
1686	196	Arabidopsis	1	AT1G52740.1
1686	196	Arabidopsis	0.455	AT3G54560.1
1686	196	Arabidopsis	0.242	AT2G38810.1
1686	196	Arabidopsis	0.242	AT2G38810.2
1686	196	Arabidopsis	0.242	AT2G38810.3
1687	196	Human	1	Q8IUH5
1687	196	Human	0.368	Q8IUH4
1687	196	Arabidopsis	1	AT2G14255.1
1687	196	Arabidopsis	0.384	AT5G20350.1
1688	196	Human	1	Q9Y4X0
1688	196	Human	0.404	Q6DCA0
1688	196	Arabidopsis	1	AT2G38710.2
1688	196	Arabidopsis	1	AT2G38710.1
1689	196	Human	1	Q9H6P5
1689	196	Arabidopsis	1	AT4G00590.1
1689	196	Arabidopsis	0.894	AT4G00590.2
1690	196	Human	1	Q96BY7
1690	196	Human	0.317	Q2TAZ0
1690	196	Arabidopsis	1	AT3G19190.1
1691	196	Human	1	Q9UJA5
1691	196	Arabidopsis	1	AT2G45730.1
1692	196	Human	1	Q96B26
1692	196	Arabidopsis	1	AT1G60080.1
1693	196	Human	1	Q9UNS1
1693	196	Arabidopsis	1	AT5G52910.1
1694	195	Human	1	Q86W10
1694	195	Human	1	P98187
1694	195	Human	1	Q9HCS2
1694	195	Human	1	Q6NT55
1694	195	Human	0.807	Q9HBI6
1694	195	Human	0.793	P78329
1694	195	Human	0.73	Q08477
1694	195	Human	0.567	Q8N1L4
1694	195	Human	0.445	Q8N118
1694	195	Human	0.39	Q02928
1694	195	Human	0.365	Q5TCH4
1694	195	Human	0.308	P13584
1694	195	Arabidopsis	1	AT2G26710.1
1694	195	Arabidopsis	1	AT3G14680.1
1694	195	Arabidopsis	1	AT3G14690.1
1694	195	Arabidopsis	1	AT1G67110.1
1694	195	Arabidopsis	0.882	AT3G14660.1
1694	195	Arabidopsis	0.869	AT3G14650.1
1694	195	Arabidopsis	0.812	AT3G14640.1
1694	195	Arabidopsis	0.771	AT5G38450.1
1694	195	Arabidopsis	0.7	AT3G14630.1
1694	195	Arabidopsis	0.669	AT3G14610.1
1694	195	Arabidopsis	0.505	AT3G14620.1
1694	195	Arabidopsis	0.307	AT1G17060.1
1694	195	Arabidopsis	0.246	AT2G46950.1
1694	195	Arabidopsis	0.238	AT1G75130.1
1694	195	Arabidopsis	0.232	AT2G46960.2
1694	195	Arabidopsis	0.204	AT4G27710.1
1694	195	Arabidopsis	0.187	AT5G52400.1
1694	195	Arabidopsis	0.173	AT5G24910.1
1694	195	Arabidopsis	0.165	AT5G24900.1
1694	195	Arabidopsis	0.141	AT2G46960.1
1695	195	Human	1	Q86YJ7
1695	195	Human	1	Q8IZ07
1695	195	Human	0.439	Q6ZTN6
1695	195	Human	0.093	Q8N6S4
1695	195	Arabidopsis	1	AT1G04780.1
1695	195	Arabidopsis	1	AT3G24210.1
1695	195	Arabidopsis	0.443	AT3G04470.1
1695	195	Arabidopsis	0.316	AT1G62050.1
1695	195	Arabidopsis	0.304	AT1G11740.1
1696	195	Human	0.748	P61966
1696	195	Human	1	P56377
1696	195	Human	0.336	Q96PC3
1696	195	Arabidopsis	1	AT2G17380.1
1696	195	Arabidopsis	1	AT4G35410.2
1696	195	Arabidopsis	0.271	AT4G35410.1
1697	195	Human	1	Q9NVA4
1697	195	Arabidopsis	1	AT4G38360.2
1697	195	Arabidopsis	0.488	AT4G38360.1
1697	195	Arabidopsis	0.381	AT1G77220.1
1697	195	Arabidopsis	0.159	AT1G23070.1
1698	195	Human	1	Q9H1N7
1698	195	Arabidopsis	1	AT1G12600.1
1698	195	Arabidopsis	0.707	AT4G23010.1
1698	195	Arabidopsis	0.685	AT4G23010.2
1698	195	Arabidopsis	0.661	AT4G23010.3
1699	195	Human	1	O00762
1699	195	Arabidopsis	1	AT3G20060.1
1699	195	Arabidopsis	0.765	AT1G50490.1
1699	195	Arabidopsis	0.514	AT3G20060.2
1700	195	Human	1	Q7RTT9
1700	195	Arabidopsis	1	AT1G70330.1
1700	195	Arabidopsis	0.244	AT1G02630.1
1700	195	Arabidopsis	0.13	AT1G02630.2
1701	195	Human	1	O43617
1701	195	Human	0.176	Q5T215
1701	195	Arabidopsis	1	AT5G54750.1
1701	195	Arabidopsis	0.949	AT5G54750.2
1702	195	Human	1	O75821
1702	195	Arabidopsis	1	AT5G06000.1
1702	195	Arabidopsis	0.522	AT3G11400.1
1702	195	Arabidopsis	0.487	AT3G11400.2
1703	195	Human	1	Q9NZN8
1703	195	Arabidopsis	1	AT1G07705.2
1703	195	Arabidopsis	0.858	AT1G07705.1
1703	195	Arabidopsis	0.545	AT5G59710.1
1704	195	Human	1	O60216
1704	195	Human	0.21	Q9H4I0
1704	195	Arabidopsis	1	AT5G16270.1
1705	195	Human	1	Q9P013
1705	195	Arabidopsis	1	AT3G13200.1
1706	195	Human	1	Q9NUI1
1706	195	Arabidopsis	1	AT3G12800.1
1707	194	Human	1	Q4G0A6
1707	194	Arabidopsis	1	AT1G43690.1
1708	194	Human	1	O60573
1708	194	Arabidopsis	1	AT5G18110.1
1709	194	Human	1	Q8WWV3
1709	194	Arabidopsis	1	AT3G15090.1
1710	194	Human	1	Q9BPX3
1710	194	Arabidopsis	1	AT5G37630.1
1711	193	Human	1	P14635
1711	193	Arabidopsis	1	AT5G25380.1
1711	193	Arabidopsis	0.54	AT5G11300.1
1711	193	Arabidopsis	0.284	AT1G80370.1
1711	193	Arabidopsis	0.273	AT1G15570.1
1711	193	Arabidopsis	0.196	AT1G44110.1
1711	193	Arabidopsis	0.146	AT1G77390.1
1712	193	Human	1	Q02543
1712	193	Arabidopsis	1	AT1G29965.1
1712	193	Arabidopsis	1	AT1G29970.2
1712	193	Arabidopsis	0.874	AT2G34480.1
1712	193	Arabidopsis	0.805	AT3G14600.1
1713	193	Human	1	Q7LBR1
1713	193	Human	0.102	Q9HD42
1713	193	Arabidopsis	1	AT1G73030.1
1713	193	Arabidopsis	0.934	AT1G17730.1
1714	193	Human	1	Q9BYV7
1714	193	Human	0.232	Q16518
1714	193	Human	0.221	Q9HAY6
1714	193	Arabidopsis	1	AT4G32810.1
1715	193	Human	1	P61254
1715	193	Human	0.969	Q9UNX3
1715	193	Arabidopsis	1	AT3G49910.1
1715	193	Arabidopsis	0.638	AT5G67510.1
1716	193	Human	1	Q7L266
1716	193	Arabidopsis	1	AT5G08100.1
1716	193	Arabidopsis	0.634	AT5G08100.2
1716	193	Arabidopsis	0.378	AT3G16150.1
1717	193	Human	1	Q9NNW5
1717	193	Arabidopsis	1	AT4G01860.2
1717	193	Arabidopsis	1	AT4G01860.1
1718	193	Human	1	Q15813
1718	193	Arabidopsis	1	AT1G71440.1
1719	193	Human	1	Q96CS3
1719	193	Arabidopsis	1	AT4G10790.1
1720	193	Human	1	Q3SXM5
1720	193	Arabidopsis	1	AT1G24470.1
1721	193	Human	1	Q96A65
1721	193	Arabidopsis	1	AT3G10380.1
1722	192	Human	1	Q9NWZ3
1722	192	Arabidopsis	1	AT2G02800.2
1722	192	Arabidopsis	1	AT2G02800.1
1722	192	Arabidopsis	0.786	AT1G14370.1
1722	192	Arabidopsis	0.524	AT1G26970.1
1722	192	Arabidopsis	0.501	AT1G69790.1
1722	192	Arabidopsis	0.442	AT2G28930.2
1722	192	Arabidopsis	0.437	AT2G28930.3
1722	192	Arabidopsis	0.437	AT1G07570.1
1722	192	Arabidopsis	0.437	AT1G07570.2
1722	192	Arabidopsis	0.432	AT2G28930.1
1722	192	Arabidopsis	0.428	AT1G07570.3
1722	192	Arabidopsis	0.404	AT5G02290.1
1722	192	Arabidopsis	0.404	AT5G02290.2
1722	192	Arabidopsis	0.376	AT1G74490.1
1722	192	Arabidopsis	0.37	AT2G39660.1
1722	192	Arabidopsis	0.361	AT3G55450.1
1722	192	Arabidopsis	0.352	AT3G55450.2
1722	192	Arabidopsis	0.347	AT5G15080.1
1722	192	Arabidopsis	0.343	AT3G01300.1
1722	192	Arabidopsis	0.343	AT3G28690.2
1722	192	Arabidopsis	0.335	AT3G28690.3
1722	192	Arabidopsis	0.331	AT3G28690.1
1722	192	Arabidopsis	0.313	AT2G17220.2
1722	192	Arabidopsis	0.313	AT2G17220.1
1722	192	Arabidopsis	0.3	AT5G01020.1
1722	192	Arabidopsis	0.29	AT4G35600.2
1722	192	Arabidopsis	0.285	AT4G35600.1
1722	192	Arabidopsis	0.267	AT2G05940.1
1722	192	Arabidopsis	0.263	AT5G56460.1
1722	192	Arabidopsis	0.261	AT2G07180.1
1722	192	Arabidopsis	0.261	AT2G07180.2
1722	192	Arabidopsis	0.259	AT1G76360.1
1722	192	Arabidopsis	0.256	AT1G61590.1
1722	192	Arabidopsis	0.246	AT2G26290.1
1722	192	Arabidopsis	0.234	AT5G35580.1
1722	192	Arabidopsis	0.211	AT3G20530.1
1722	192	Arabidopsis	0.209	AT5G13160.1
1722	192	Arabidopsis	0.208	AT5G02800.1
1722	192	Arabidopsis	0.203	AT1G20650.1
1722	192	Arabidopsis	0.199	AT5G18610.1
1722	192	Arabidopsis	0.199	AT5G18610.2
1722	192	Arabidopsis	0.196	AT1G61860.1
1722	192	Arabidopsis	0.19	AT1G76370.1
1722	192	Arabidopsis	0.19	AT1G07870.1
1722	192	Arabidopsis	0.19	AT1G07870.2
1722	192	Arabidopsis	0.187	AT1G72540.1
1722	192	Arabidopsis	0.187	AT3G09830.1
1722	192	Arabidopsis	0.187	AT3G09830.2
1722	192	Arabidopsis	0.187	AT3G24790.1
1722	192	Arabidopsis	0.185	AT5G03320.1
1722	192	Arabidopsis	0.182	AT5G47070.1
1722	192	Arabidopsis	0.182	AT3G07070.1
1722	192	Arabidopsis	0.181	AT2G28940.2
1722	192	Arabidopsis	0.181	AT2G28590.1
1722	192	Arabidopsis	0.164	AT2G39110.1
1722	192	Arabidopsis	0.158	AT4G13190.1
1722	192	Arabidopsis	0.152	AT4G17660.1
1722	192	Arabidopsis	0.149	AT3G02810.1
1722	192	Arabidopsis	0.141	AT5G16500.1
1722	192	Arabidopsis	0.123	AT3G26940.1
1722	192	Arabidopsis	0.108	AT4G32710.1
1722	192	Arabidopsis	0.105	AT3G58690.1
1722	192	Arabidopsis	0.103	AT2G28940.1
1722	192	Arabidopsis	0.093	AT1G24030.1
1722	192	Arabidopsis	0.093	AT1G24030.2
1722	192	Arabidopsis	0.077	AT1G09440.1
1722	192	Arabidopsis	0.077	AT3G59110.1
1722	192	Arabidopsis	0.076	AT2G42960.1
1722	192	Arabidopsis	0.064	AT2G47060.1
1722	192	Arabidopsis	0.064	AT2G47060.2
1722	192	Arabidopsis	0.062	AT4G02630.1
1722	192	Arabidopsis	0.062	AT1G70450.1
1722	192	Arabidopsis	0.062	AT3G09010.1
1722	192	Arabidopsis	0.055	AT1G16670.1
1722	192	Arabidopsis	0.055	AT3G17420.1
1722	192	Arabidopsis	0.053	AT3G59350.1
1722	192	Arabidopsis	0.053	AT3G59350.3
1722	192	Arabidopsis	0.053	AT3G59350.2
1722	192	Arabidopsis	0.05	AT5G18500.1
1722	192	Arabidopsis	0.05	AT5G18500.2
1722	192	Arabidopsis	0.05	AT1G48210.1
1722	192	Arabidopsis	0.05	AT1G48210.2
1723	192	Human	1	Q8IUE6
1723	192	Human	0.794	Q93077
1723	192	Human	0.778	Q6FI13
1723	192	Human	0.778	Q7L7L0
1723	192	Human	0.778	P0C0S8
1723	192	Human	0.762	Q16777
1723	192	Human	0.762	P04908
1723	192	Human	0.762	P20671
1723	192	Human	0.746	Q96KK5
1723	192	Human	0.746	Q96QV6
1723	192	Human	0.73	Q99878
1723	192	Human	0.698	Q9BTM1
1723	192	Human	0.635	P16104
1723	192	Arabidopsis	1	AT1G51060.1
1723	192	Arabidopsis	0.769	AT3G20670.1
1723	192	Arabidopsis	0.754	AT5G54640.1
1723	192	Arabidopsis	0.738	AT4G27230.1
1723	192	Arabidopsis	0.738	AT4G27230.2
1723	192	Arabidopsis	0.138	AT1G08880.1
1723	192	Arabidopsis	0.138	AT1G54690.1
1724	192	Human	0.77	O60506
1724	192	Human	1	O43390
1724	192	Human	0.159	A0AV96
1724	192	Arabidopsis	1	AT4G00830.2
1724	192	Arabidopsis	1	AT4G00830.1
1724	192	Arabidopsis	0.972	AT4G00830.4
1724	192	Arabidopsis	0.925	AT4G00830.3
1724	192	Arabidopsis	0.296	AT3G52660.1
1724	192	Arabidopsis	0.296	AT3G52660.2
1725	192	Human	1	Q9UHA3
1725	192	Arabidopsis	1	AT2G44860.2
1725	192	Arabidopsis	1	AT2G44860.1
1726	191	Human	1	P05771
1726	191	Human	0.765	P17252
1726	191	Human	0.65	P05129
1726	191	Human	0.329	Q02156
1726	191	Human	0.313	P24723
1726	191	Human	0.299	Q04759
1726	191	Human	0.298	Q05655
1726	191	Human	0.206	P41743
1726	191	Human	0.202	Q05513
1726	191	Human	0.119	Q9Y243
1726	191	Human	0.118	P31751
1726	191	Human	0.112	P31749
1726	191	Human	0.077	Q9HBY8
1726	191	Arabidopsis	1	AT5G03640.1
1726	191	Arabidopsis	0.332	AT2G36350.1
1726	191	Arabidopsis	0.324	AT3G52890.1
1726	191	Arabidopsis	0.324	AT3G52890.2
1726	191	Arabidopsis	0.197	AT4G26610.1
1726	191	Arabidopsis	0.191	AT5G55910.1
1726	191	Arabidopsis	0.173	AT3G27580.1
1726	191	Arabidopsis	0.173	AT3G27580.2
1726	191	Arabidopsis	0.165	AT1G79250.1
1726	191	Arabidopsis	0.165	AT1G79250.2
1727	191	Human	1	Q96K49
1727	191	Human	0.276	Q8NBN3
1727	191	Arabidopsis	1	AT1G61670.1
1727	191	Arabidopsis	0.418	AT1G10980.1
1727	191	Arabidopsis	0.351	AT1G72480.1
1727	191	Arabidopsis	0.313	AT2G01070.1
1727	191	Arabidopsis	0.293	AT2G01070.2
1728	191	Human	1	Q9NZZ3
1728	191	Arabidopsis	1	AT3G10640.1
1728	191	Arabidopsis	0.817	AT5G04850.1
1728	191	Arabidopsis	0.753	AT5G04850.2
1728	191	Arabidopsis	0.538	AT3G10640.2
1729	191	Human	1	Q9UIC8
1729	191	Arabidopsis	1	AT1G02100.3
1729	191	Arabidopsis	1	AT1G02100.1
1729	191	Arabidopsis	0.838	AT1G02100.2
1730	191	Human	1	Q9UNK9
1730	191	Human	0.161	Q5VTE6
1730	191	Arabidopsis	1	AT5G11350.1
1730	191	Arabidopsis	0.101	AT1G73875.1
1731	191	Human	1	Q9Y3B8
1731	191	Arabidopsis	1	AT2G26970.1
1731	191	Arabidopsis	1	AT2G26970.2
1732	191	Human	1	O43148
1732	191	Arabidopsis	1	AT3G20650.2
1732	191	Arabidopsis	0.993	AT3G20650.1
1733	191	Human	1	Q96FW1
1733	191	Human	0.088	Q96DC9
1733	191	Arabidopsis	1	AT1G28120.1
1734	191	Human	1	Q13257
1734	191	Arabidopsis	1	AT3G25980.1
1734	191	Arabidopsis	0.933	AT3G25980.2
1735	191	Human	1	Q9UJK0
1735	191	Arabidopsis	1	AT5G10070.1
1735	191	Arabidopsis	0.977	AT5G10070.2
1736	191	Human	1	Q12887
1736	191	Arabidopsis	1	AT2G44520.1
1737	191	Human	1	Q8TBF4
1737	191	Arabidopsis	1	AT3G10400.1
1738	191	Human	1	Q9NX01
1738	191	Arabidopsis	1	AT3G24730.1
1739	190	Human	1	P34913
1739	190	Arabidopsis	1	AT4G02340.1
1739	190	Arabidopsis	0.437	AT3G05600.1
1739	190	Arabidopsis	0.404	AT4G15960.1
1739	190	Arabidopsis	0.367	AT2G26740.1
1739	190	Arabidopsis	0.343	AT2G26750.1
1739	190	Arabidopsis	0.341	AT4G15955.3
1739	190	Arabidopsis	0.229	AT3G51000.1
1739	190	Arabidopsis	0.092	AT4G15955.2
1740	190	Human	1	Q5SGD2
1740	190	Arabidopsis	1	AT5G24940.1
1740	190	Arabidopsis	0.515	AT5G10740.1
1740	190	Arabidopsis	0.417	AT4G31750.1
1740	190	Arabidopsis	0.214	AT1G43900.1
1740	190	Arabidopsis	0.203	AT5G53140.1
1740	190	Arabidopsis	0.061	AT1G78200.1
1740	190	Arabidopsis	0.061	AT1G78200.2
1741	190	Human	1	P30085
1741	190	Arabidopsis	1	AT5G26667.1
1741	190	Arabidopsis	1	AT5G26667.3
1741	190	Arabidopsis	1	AT5G26667.2
1741	190	Arabidopsis	0.484	AT3G60180.1
1741	190	Arabidopsis	0.484	AT3G60180.2
1741	190	Arabidopsis	0.197	AT4G25280.1
1742	190	Human	1	O75354
1742	190	Human	0.247	O75356
1742	190	Arabidopsis	1	AT5G18280.2
1742	190	Arabidopsis	0.881	AT5G18280.1
1742	190	Arabidopsis	0.572	AT3G04080.1
1743	190	Human	1	Q8WTW3
1743	190	Arabidopsis	1	AT5G16300.2
1743	190	Arabidopsis	0.99	AT5G16300.1
1743	190	Arabidopsis	0.949	AT5G16300.3
1743	190	Arabidopsis	0.945	AT5G16300.4
1744	190	Human	1	Q99437
1744	190	Arabidopsis	1	AT2G25610.1
1744	190	Arabidopsis	1	AT4G32530.1
1744	190	Arabidopsis	0.903	AT4G32530.2
1745	190	Human	1	Q9UNW9
1745	190	Human	0.624	P51513
1745	190	Arabidopsis	1	AT5G04430.1
1745	190	Arabidopsis	0.972	AT5G04430.2
1746	190	Human	1	Q9P272
1746	190	Arabidopsis	1	AT1G36310.2
1746	190	Arabidopsis	1	AT1G36310.1
1747	190	Human	1	Q8IWZ8
1747	190	Arabidopsis	1	AT3G52120.1
1747	190	Arabidopsis	0.803	AT3G52120.2
1748	190	Human	1	Q676U5
1748	190	Human	0.222	Q8NAA4
1748	190	Arabidopsis	1	AT5G50230.1
1749	190	Human	1	Q96S44
1749	190	Arabidopsis	1	AT5G26110.1
1749	190	Arabidopsis	0.514	AT5G26110.2
1750	190	Human	1	Q8IU60
1750	190	Arabidopsis	1	AT5G13570.1
1750	190	Arabidopsis	0.984	AT5G13570.2
1751	190	Human	1	P53680
1751	190	Arabidopsis	1	AT1G47830.1
1752	190	Human	1	P32321
1752	190	Arabidopsis	1	AT3G48540.1
1753	190	Human	1	O43772
1753	190	Arabidopsis	1	AT5G46800.1
1754	189	Human	1	Q13765
1754	189	Human	0.812	Q9H009
1754	189	Human	0.771	Q9BZK3
1754	189	Arabidopsis	1	AT3G12390.1
1754	189	Arabidopsis	0.716	AT5G13850.1
1754	189	Arabidopsis	0.313	AT3G49470.1
1754	189	Arabidopsis	0.279	AT4G10480.2
1754	189	Arabidopsis	0.274	AT4G10480.1
1754	189	Arabidopsis	0.164	AT1G33040.1
1755	189	Human	1	Q12798
1755	189	Human	0.723	P41208
1755	189	Arabidopsis	1	AT3G50360.1
1755	189	Arabidopsis	0.264	AT4G37010.1
1755	189	Arabidopsis	0.264	AT4G37010.2
1756	189	Human	1	Q99741
1756	189	Arabidopsis	1	AT1G07270.1
1756	189	Arabidopsis	0.648	AT2G29680.2
1756	189	Arabidopsis	0.628	AT2G29680.1
1757	189	Human	1	Q13190
1757	189	Arabidopsis	1	AT3G24350.1
1757	189	Arabidopsis	0.979	AT3G24350.2
1757	189	Arabidopsis	0.187	AT5G05760.1
1758	189	Human	1	Q9NW15
1758	189	Human	0.157	Q9HCE9
1758	189	Arabidopsis	1	AT1G73020.2
1758	189	Arabidopsis	1	AT1G73020.1
1759	189	Human	1	Q5M9Q1
1759	189	Human	0.42	Q8N5F7
1759	189	Arabidopsis	1	AT4G02720.1
1760	188	Human	1	P29972
1760	188	Human	0.847	K7N7A8
1760	188	Arabidopsis	1	AT3G53420.2
1760	188	Arabidopsis	1	AT3G53420.1
1760	188	Arabidopsis	0.896	AT2G37170.1
1760	188	Arabidopsis	0.871	AT2G37180.1
1760	188	Arabidopsis	0.747	AT5G60660.1
1760	188	Arabidopsis	0.696	AT3G54820.1
1760	188	Arabidopsis	0.668	AT2G39010.1
1760	188	Arabidopsis	0.663	AT2G16850.1
1760	188	Arabidopsis	0.641	AT4G35100.1
1760	188	Arabidopsis	0.641	AT4G35100.2
1760	188	Arabidopsis	0.547	AT4G23400.1
1760	188	Arabidopsis	0.544	AT1G01620.1
1760	188	Arabidopsis	0.534	AT4G00430.1
1760	188	Arabidopsis	0.529	AT3G61430.1
1760	188	Arabidopsis	0.529	AT3G61430.2
1760	188	Arabidopsis	0.519	AT2G45960.1
1760	188	Arabidopsis	0.408	AT2G45960.3
1760	188	Arabidopsis	0.408	AT2G45960.2
1760	188	Arabidopsis	0.38	AT1G01620.2
1760	188	Arabidopsis	0.213	AT4G00430.2
1761	188	Human	1	Q14186
1761	188	Human	0.615	Q5H9I0
1761	188	Human	0.476	Q14188
1761	188	Arabidopsis	1	AT5G03415.1
1761	188	Arabidopsis	0.968	AT5G03415.2
1761	188	Arabidopsis	0.063	AT5G02470.1
1761	188	Arabidopsis	0.063	AT5G02470.2
1761	188	Arabidopsis	0.063	AT5G02470.3
1762	188	Human	1	Q8N6M0
1762	188	Human	0.342	Q7L8S5
1762	188	Arabidopsis	1	AT3G62940.3
1762	188	Arabidopsis	1	AT3G62940.2
1762	188	Arabidopsis	1	AT3G62940.1
1763	188	Human	1	P32754
1763	188	Arabidopsis	1	AT1G06570.1
1763	188	Arabidopsis	0.844	AT1G06570.2
1764	188	Human	1	Q9BUK6
1764	188	Arabidopsis	1	AT4G37190.1
1764	188	Arabidopsis	0.898	AT4G37190.2
1765	188	Human	1	Q06136
1765	188	Arabidopsis	1	AT3G06060.1
1765	188	Arabidopsis	0.686	AT5G19200.1
1766	188	Human	1	Q92833
1766	188	Arabidopsis	1	AT2G38950.1
1767	188	Human	1	Q9UPQ8
1767	188	Arabidopsis	1	AT3G45040.1
1768	187	Human	1	Q9Y4P1
1768	187	Human	0.397	Q8WYN0
1768	187	Arabidopsis	1	AT2G44140.1
1768	187	Arabidopsis	1	AT2G44140.2
1768	187	Arabidopsis	0.668	AT3G59950.1
1768	187	Arabidopsis	0.372	AT3G59950.2
1768	187	Arabidopsis	0.287	AT3G59950.3
1769	187	Human	1	O43708
1769	187	Arabidopsis	1	AT2G02390.1
1769	187	Arabidopsis	0.973	AT2G02390.3
1769	187	Arabidopsis	0.772	AT2G02380.1
1769	187	Arabidopsis	0.722	AT2G02390.2
1770	187	Human	1	P62910
1770	187	Arabidopsis	1	AT4G18100.1
1770	187	Arabidopsis	0.937	AT5G46430.1
1770	187	Arabidopsis	0.937	AT5G46430.2
1771	187	Human	1	Q9ULM6
1771	187	Human	0.75	Q96LI5
1771	187	Arabidopsis	1	AT3G58560.1
1771	187	Arabidopsis	0.717	AT3G58580.1
1772	186	Human	1	A4D1F6
1772	186	Arabidopsis	1	AT2G33170.1
1772	186	Arabidopsis	0.565	AT5G63930.1
1772	186	Arabidopsis	0.419	AT1G17230.1
1772	186	Arabidopsis	0.249	AT5G48940.1
1772	186	Arabidopsis	0.248	AT1G34110.1
1772	186	Arabidopsis	0.246	AT3G24240.1
1772	186	Arabidopsis	0.241	AT5G56040.2
1772	186	Arabidopsis	0.236	AT4G20140.1
1772	186	Arabidopsis	0.23	AT1G73080.1
1772	186	Arabidopsis	0.225	AT5G44700.1
1772	186	Arabidopsis	0.217	AT1G17750.1
1772	186	Arabidopsis	0.213	AT5G65700.1
1772	186	Arabidopsis	0.213	AT5G65700.2
1772	186	Arabidopsis	0.208	AT1G35710.1
1772	186	Arabidopsis	0.208	AT4G26540.1
1772	186	Arabidopsis	0.202	AT1G75820.1
1772	186	Arabidopsis	0.201	AT4G28650.1
1772	186	Arabidopsis	0.201	AT5G56040.1
1772	186	Arabidopsis	0.194	AT1G28440.1
1772	186	Arabidopsis	0.193	AT5G07280.1
1772	186	Arabidopsis	0.191	AT4G08850.1
1772	186	Arabidopsis	0.189	AT5G46330.1
1772	186	Arabidopsis	0.184	AT1G08590.1
1772	186	Arabidopsis	0.182	AT4G20270.1
1772	186	Arabidopsis	0.18	AT3G49670.1
1772	186	Arabidopsis	0.176	AT5G62230.1
1772	186	Arabidopsis	0.175	AT5G07180.1
1772	186	Arabidopsis	0.173	AT5G61480.1
1772	186	Arabidopsis	0.17	AT4G36180.1
1772	186	Arabidopsis	0.163	AT5G62230.2
1772	186	Arabidopsis	0.163	AT4G28490.1
1772	186	Arabidopsis	0.161	AT4G08850.2
1772	186	Arabidopsis	0.16	AT5G65710.1
1772	186	Arabidopsis	0.16	AT2G26330.1
1772	186	Arabidopsis	0.157	AT4G39400.1
1772	186	Arabidopsis	0.155	AT2G41820.1
1772	186	Arabidopsis	0.154	AT1G09970.1
1772	186	Arabidopsis	0.152	AT1G75640.1
1772	186	Arabidopsis	0.152	AT5G25930.1
1772	186	Arabidopsis	0.151	AT1G09970.2
1772	186	Arabidopsis	0.147	AT2G01950.1
1772	186	Arabidopsis	0.145	AT3G13380.1
1772	186	Arabidopsis	0.144	AT1G55610.1
1772	186	Arabidopsis	0.144	AT1G55610.2
1772	186	Arabidopsis	0.143	AT5G49660.1
1772	186	Arabidopsis	0.142	AT3G19700.1
1772	186	Arabidopsis	0.127	AT1G74360.1
1772	186	Arabidopsis	0.125	AT3G47570.1
1772	186	Arabidopsis	0.124	AT3G47090.1
1772	186	Arabidopsis	0.119	AT3G47580.1
1772	186	Arabidopsis	0.118	AT3G47110.1
1772	186	Arabidopsis	0.118	AT3G02130.1
1772	186	Arabidopsis	0.114	AT5G20480.1
1772	186	Arabidopsis	0.113	AT2G24130.1
1772	186	Arabidopsis	0.102	AT1G34420.1
1772	186	Arabidopsis	0.09	AT5G06940.1
1773	186	Human	1	O94983
1773	186	Human	1	Q9Y6Y1
1773	186	Arabidopsis	1	AT2G22300.2
1773	186	Arabidopsis	1	AT2G22300.1
1773	186	Arabidopsis	1	AT1G67310.1
1773	186	Arabidopsis	0.331	AT5G64220.1
1773	186	Arabidopsis	0.331	AT5G64220.2
1773	186	Arabidopsis	0.318	AT5G09410.3
1773	186	Arabidopsis	0.316	AT5G09410.2
1773	186	Arabidopsis	0.312	AT5G09410.1
1773	186	Arabidopsis	0.148	AT3G16940.1
1773	186	Arabidopsis	0.141	AT4G16150.1
1774	186	Human	1	Q9HDC9
1774	186	Arabidopsis	1	AT5G22020.1
1774	186	Arabidopsis	0.573	AT1G08470.1
1774	186	Arabidopsis	0.28	AT3G57030.1
1774	186	Arabidopsis	0.198	AT3G59530.1
1774	186	Arabidopsis	0.198	AT3G59530.2
1774	186	Arabidopsis	0.168	AT3G57010.1
1774	186	Arabidopsis	0.161	AT3G57020.1
1774	186	Arabidopsis	0.145	AT3G57020.2
1774	186	Arabidopsis	0.139	AT2G41300.1
1774	186	Arabidopsis	0.113	AT2G41290.1
1775	186	Human	1	Q9NP61
1775	186	Human	0.401	Q8N6H7
1775	186	Arabidopsis	1	AT4G17890.1
1775	186	Arabidopsis	0.897	AT4G17890.2
1775	186	Arabidopsis	0.679	AT5G46750.1
1775	186	Arabidopsis	0.436	AT2G35210.1
1775	186	Arabidopsis	0.324	AT2G35210.2
1776	186	Human	1	Q86V81
1776	186	Arabidopsis	1	AT5G02530.1
1776	186	Arabidopsis	0.978	AT5G02530.2
1776	186	Arabidopsis	0.161	AT5G59950.5
1776	186	Arabidopsis	0.156	AT5G59950.1
1776	186	Arabidopsis	0.154	AT5G59950.3
1777	186	Human	1	Q969X6
1777	186	Arabidopsis	1	AT4G07410.1
1777	186	Arabidopsis	0.842	AT4G07410.2
1777	186	Arabidopsis	0.716	AT1G27470.1
1778	186	Human	1	O75600
1778	186	Human	0.058	P22557
1778	186	Arabidopsis	1	AT5G04620.2
1778	186	Arabidopsis	0.649	AT5G04620.1
1779	186	Human	1	Q9P2D0
1779	186	Arabidopsis	1	AT3G03790.1
1779	186	Arabidopsis	0.997	AT3G03790.2
1779	186	Arabidopsis	0.991	AT3G03790.3
1780	186	Human	1	O60826
1780	186	Arabidopsis	1	AT1G55830.2
1780	186	Arabidopsis	0.78	AT1G55830.1
1781	186	Human	1	Q96I25
1781	186	Arabidopsis	1	AT1G30480.1
1782	186	Human	1	Q9UJX4
1782	186	Arabidopsis	1	AT1G06590.1
1783	186	Human	1	Q9Y388
1783	186	Arabidopsis	1	AT3G47120.1
1784	185	Human	1	P10632
1784	185	Human	0.759	P33261
1784	185	Human	0.747	P33260
1784	185	Human	0.746	P11712
1784	185	Human	0.484	P05181
1784	185	Human	0.392	Q16696
1784	185	Human	0.391	P24903
1784	185	Human	0.389	P20813
1784	185	Human	0.375	P11509
1784	185	Human	0.37	P20853
1784	185	Human	0.274	Q96SQ9
1784	185	Human	0.227	P51589
1784	185	Human	0.211	P10635
1784	185	Human	0.178	Q8TAV3
1784	185	Human	0.154	Q7Z449
1784	185	Human	0.15	Q6VVX0
1784	185	Arabidopsis	1	AT4G13770.1
1784	185	Arabidopsis	0.534	AT4G31500.1
1784	185	Arabidopsis	0.206	AT5G25120.1
1784	185	Arabidopsis	0.205	AT5G25130.1
1784	185	Arabidopsis	0.201	AT1G13080.1
1784	185	Arabidopsis	0.201	AT5G25180.1
1784	185	Arabidopsis	0.196	AT5G25140.1
1784	185	Arabidopsis	0.19	AT3G48310.1
1784	185	Arabidopsis	0.188	AT3G26300.1
1784	185	Arabidopsis	0.186	AT3G26210.1
1784	185	Arabidopsis	0.183	AT3G26200.1
1784	185	Arabidopsis	0.182	AT3G26290.1
1784	185	Arabidopsis	0.181	AT3G26330.1
1784	185	Arabidopsis	0.18	AT3G48320.1
1784	185	Arabidopsis	0.178	AT5G57260.1
1784	185	Arabidopsis	0.177	AT3G26280.1
1784	185	Arabidopsis	0.176	AT2G30750.1
1784	185	Arabidopsis	0.175	AT3G48270.1
1784	185	Arabidopsis	0.173	AT5G24960.1
1784	185	Arabidopsis	0.173	AT3G26190.1
1784	185	Arabidopsis	0.173	AT3G26170.1
1784	185	Arabidopsis	0.172	AT2G24180.1
1784	185	Arabidopsis	0.171	AT3G26180.1
1784	185	Arabidopsis	0.17	AT1G13110.1
1784	185	Arabidopsis	0.17	AT2G02580.1
1784	185	Arabidopsis	0.169	AT3G26830.1
1784	185	Arabidopsis	0.169	AT3G26310.1
1784	185	Arabidopsis	0.167	AT3G26230.1
1784	185	Arabidopsis	0.167	AT4G13310.1
1784	185	Arabidopsis	0.167	AT3G26320.1
1784	185	Arabidopsis	0.167	AT3G26160.1
1784	185	Arabidopsis	0.167	AT1G13090.1
1784	185	Arabidopsis	0.165	AT1G11610.1
1784	185	Arabidopsis	0.165	AT1G11610.2
1784	185	Arabidopsis	0.161	AT3G53300.1
1784	185	Arabidopsis	0.161	AT3G48280.1
1784	185	Arabidopsis	0.16	AT1G13100.1
1784	185	Arabidopsis	0.159	AT3G44250.1
1784	185	Arabidopsis	0.158	AT3G26220.1
1784	185	Arabidopsis	0.158	AT4G13290.1
1784	185	Arabidopsis	0.157	AT2G30770.1
1784	185	Arabidopsis	0.155	AT5G24950.1
1784	185	Arabidopsis	0.153	AT3G26270.1
1784	185	Arabidopsis	0.153	AT3G48300.1
1784	185	Arabidopsis	0.152	AT3G48290.1
1784	185	Arabidopsis	0.148	AT3G26150.1
1784	185	Arabidopsis	0.14	AT3G53280.1
1784	185	Arabidopsis	0.139	AT5G42590.1
1784	185	Arabidopsis	0.135	AT3G48290.2
1784	185	Arabidopsis	0.099	AT2G42250.1
1784	185	Arabidopsis	0.098	AT5G35715.1
1784	185	Arabidopsis	0.096	AT4G20240.1
1784	185	Arabidopsis	0.084	AT1G13080.2
1784	185	Arabidopsis	0.066	AT3G32047.1
1784	185	Arabidopsis	0.061	AT4G13310.2
1784	185	Arabidopsis	0.058	AT2G30490.1
1785	185	Human	1	P54687
1785	185	Human	0.436	O15382
1785	185	Arabidopsis	1	AT5G65780.1
1785	185	Arabidopsis	0.72	AT3G49680.2
1785	185	Arabidopsis	0.72	AT3G49680.1
1785	185	Arabidopsis	0.422	AT1G10070.1
1785	185	Arabidopsis	0.422	AT1G10070.2
1785	185	Arabidopsis	0.38	AT1G10070.3
1785	185	Arabidopsis	0.352	AT1G10060.2
1785	185	Arabidopsis	0.343	AT1G50090.1
1785	185	Arabidopsis	0.339	AT1G50110.1
1785	185	Arabidopsis	0.315	AT1G10060.3
1785	185	Arabidopsis	0.258	AT3G19710.1
1785	185	Arabidopsis	0.224	AT1G10060.1
1786	185	Human	0.243	Q5MY95
1786	185	Human	1	P49961
1786	185	Human	0.205	O75355
1786	185	Human	0.199	Q9Y5L3
1786	185	Arabidopsis	1	AT1G14240.2
1786	185	Arabidopsis	1	AT1G14240.4
1786	185	Arabidopsis	1	AT1G14240.1
1786	185	Arabidopsis	0.982	AT1G14240.3
1786	185	Arabidopsis	0.693	AT1G14250.1
1786	185	Arabidopsis	0.58	AT1G14230.1
1786	185	Arabidopsis	0.475	AT2G02970.1
1787	185	Human	1	Q9UPY8
1787	185	Human	0.416	Q15691
1787	185	Human	0.404	Q15555
1787	185	Arabidopsis	1	AT5G62500.1
1787	185	Arabidopsis	0.68	AT3G47690.1
1787	185	Arabidopsis	0.252	AT5G67270.1
1788	185	Human	1	Q7L5N7
1788	185	Human	0.284	Q8NF37
1788	185	Human	0.211	Q643R3
1788	185	Arabidopsis	1	AT2G45670.1
1789	185	Human	1	Q86SQ9
1789	185	Arabidopsis	1	AT2G17570.1
1789	185	Arabidopsis	0.168	AT5G60510.1
1789	185	Arabidopsis	0.158	AT5G60500.1
1790	185	Human	1	Q6ZWL3
1790	185	Arabidopsis	1	AT4G15110.1
1790	185	Arabidopsis	0.248	AT1G31800.1
1790	185	Arabidopsis	0.224	AT3G53130.1
1791	185	Human	1	P24863
1791	185	Arabidopsis	1	AT5G48630.1
1791	185	Arabidopsis	0.933	AT5G48630.2
1791	185	Arabidopsis	0.63	AT5G48640.1
1792	185	Human	1	Q9H201
1792	185	Human	0.239	Q9Y6I3
1792	185	Human	0.202	O95208
1792	185	Arabidopsis	1	AT3G59290.1
1793	185	Human	1	Q9H3H1
1793	185	Arabidopsis	1	AT2G27760.1
1794	185	Human	1	Q7Z7B1
1794	185	Arabidopsis	1	AT4G17910.1
1795	185	Human	1	Q6NXT6
1795	185	Arabidopsis	1	AT1G67960.1
1796	185	Human	1	Q9NUP7
1796	185	Arabidopsis	1	AT4G01880.1
1797	185	Human	1	Q8WVE0
1797	185	Arabidopsis	1	AT3G58470.1
1798	184	Human	1	P63208
1798	184	Arabidopsis	1	AT5G42190.1
1798	184	Arabidopsis	0.49	AT1G75950.1
1798	184	Arabidopsis	0.299	AT1G20140.1
1798	184	Arabidopsis	0.274	AT2G25700.1
1798	184	Arabidopsis	0.185	AT4G34210.1
1798	184	Arabidopsis	0.166	AT4G34470.1
1798	184	Arabidopsis	0.102	AT3G21860.1
1798	184	Arabidopsis	0.083	AT3G60010.1
1798	184	Arabidopsis	0.064	AT3G21850.1
1799	184	Human	1	P25440
1799	184	Human	1	Q58F21
1799	184	Human	0.481	Q15059
1799	184	Arabidopsis	1	AT1G73150.1
1799	184	Arabidopsis	1	AT5G10550.1
1799	184	Arabidopsis	0.54	AT1G17790.1
1799	184	Arabidopsis	0.501	AT5G65630.1
1800	184	Human	1	Q9ULE6
1800	184	Arabidopsis	1	AT3G62010.1
1800	184	Arabidopsis	1	AT3G62010.2
1801	184	Human	1	Q9BV86
1801	184	Human	0.223	Q5VVY1
1801	184	Arabidopsis	1	AT5G44450.1
1802	184	Human	1	Q92541
1802	184	Arabidopsis	1	AT1G61040.1
1803	184	Human	1	Q0P651
1803	184	Arabidopsis	1	AT3G12150.1
1804	183	Human	0.37	Q8TBM8
1804	183	Human	1	Q9NXW2
1804	183	Human	0.158	Q9H819
1804	183	Arabidopsis	1	AT3G57340.2
1804	183	Arabidopsis	1	AT3G57340.1
1804	183	Arabidopsis	0.369	AT5G05750.1
1804	183	Arabidopsis	0.132	AT5G49060.1
1805	183	Human	1	P42357
1805	183	Arabidopsis	1	AT3G10340.1
1805	183	Arabidopsis	0.789	AT2G37040.1
1805	183	Arabidopsis	0.78	AT3G53260.1
1805	183	Arabidopsis	0.764	AT5G04230.1
1805	183	Arabidopsis	0.759	AT5G04230.2
1806	183	Human	1	Q14677
1806	183	Arabidopsis	1	AT2G43160.2
1806	183	Arabidopsis	1	AT2G43160.3
1806	183	Arabidopsis	1	AT2G43160.1
1806	183	Arabidopsis	0.682	AT2G43160.4
1807	183	Human	1	P51809
1807	183	Arabidopsis	1	AT5G22360.1
1807	183	Arabidopsis	0.34	AT4G32150.1
1807	183	Arabidopsis	0.336	AT5G11150.1
1807	183	Arabidopsis	0.316	AT2G25340.1
1808	183	Human	1	P00441
1808	183	Arabidopsis	1	AT2G28190.1
1808	183	Arabidopsis	0.111	AT1G08830.1
1808	183	Arabidopsis	0.111	AT1G08830.2
1809	183	Human	1	Q6ZWT7
1809	183	Human	0.437	Q6ZNC8
1809	183	Arabidopsis	1	AT1G12640.1
1809	183	Arabidopsis	0.865	AT1G63050.1
1810	183	Human	1	Q7Z695
1810	183	Arabidopsis	1	AT1G61640.1
1810	183	Arabidopsis	0.655	AT1G61640.2
1810	183	Arabidopsis	0.626	AT1G11390.1
1811	183	Human	1	P61086
1811	183	Arabidopsis	1	AT5G50870.1
1811	183	Arabidopsis	0.961	AT5G50870.2
1812	183	Human	1	O75396
1812	183	Arabidopsis	1	AT1G11890.1
1813	183	Human	1	Q9Y587
1813	183	Arabidopsis	1	AT2G19790.1
1814	183	Human	1	Q7L211
1814	183	Arabidopsis	1	AT5G20520.1
1815	182	Human	0.28	Q1L5Z9
1815	182	Human	1	Q496Y0
1815	182	Human	0.231	Q17RB8
1815	182	Arabidopsis	1	AT1G18660.2
1815	182	Arabidopsis	1	AT1G18660.3
1815	182	Arabidopsis	1	AT1G18660.1
1815	182	Arabidopsis	0.953	AT1G18660.4
1816	182	Human	1	Q9NRL2
1816	182	Human	0.058	Q9UIG0
1816	182	Arabidopsis	1	AT5G08630.1
1817	182	Human	1	Q9NYH9
1817	182	Arabidopsis	1	AT4G28200.1
1818	182	Human	1	Q9BQC3
1818	182	Arabidopsis	1	AT3G59630.1
1819	181	Human	0.191	Q14209
1819	181	Human	1	O00716
1819	181	Human	0.134	Q01094
1819	181	Arabidopsis	1	AT5G22220.2
1819	181	Arabidopsis	1	AT5G22220.3
1819	181	Arabidopsis	0.208	AT2G36010.1
1819	181	Arabidopsis	0.205	AT2G36010.3
1819	181	Arabidopsis	0.107	AT2G36010.2
1819	181	Arabidopsis	0.081	AT1G47870.2
1819	181	Arabidopsis	0.081	AT1G47870.1
1820	181	Human	1	P62316
1820	181	Arabidopsis	1	AT2G47640.4
1820	181	Arabidopsis	1	AT3G62840.1
1820	181	Arabidopsis	1	AT2G47640.1
1820	181	Arabidopsis	0.857	AT2G47640.2
1820	181	Arabidopsis	0.857	AT2G47640.3
1820	181	Arabidopsis	0.857	AT3G62840.2
1821	181	Human	1	Q9BXI6
1821	181	Human	1	Q8IV04
1821	181	Human	0.46	Q4KMP7
1821	181	Human	0.178	H7C1Q1
1821	181	Arabidopsis	1	AT5G15930.1
1821	181	Arabidopsis	1	AT3G02460.1
1821	181	Arabidopsis	0.907	AT3G02460.2
1822	181	Human	1	Q5BJD5
1822	181	Arabidopsis	1	AT4G17790.1
1822	181	Arabidopsis	0.432	AT1G71940.1
1822	181	Arabidopsis	0.393	AT4G09580.1
1822	181	Arabidopsis	0.379	AT1G71940.2
1823	181	Human	1	Q6P2E9
1823	181	Arabidopsis	1	AT3G13300.1
1823	181	Arabidopsis	1	AT3G13300.2
1823	181	Arabidopsis	0.829	AT3G13290.1
1824	181	Human	1	O43929
1824	181	Arabidopsis	1	AT2G01120.1
1824	181	Arabidopsis	0.989	AT2G01120.2
1825	181	Human	1	Q9BTE0
1825	181	Arabidopsis	1	AT2G04845.1
1825	181	Arabidopsis	0.571	AT2G04845.2
1826	181	Human	1	Q6PGP7
1826	181	Arabidopsis	1	AT1G76630.1
1826	181	Arabidopsis	0.993	AT1G76630.2
1827	181	Human	1	Q10469
1827	181	Arabidopsis	1	AT2G05320.1
1828	181	Human	1	Q6AI08
1828	181	Arabidopsis	1	AT4G38120.1
1829	181	Human	1	Q9H1X3
1829	181	Arabidopsis	1	AT1G61770.1
1830	181	Human	1	Q9HAV4
1830	181	Arabidopsis	1	AT3G05040.1
1831	180	Human	1	Q8NEB5
1831	180	Human	1	Q5VZY2
1831	180	Arabidopsis	1	AT3G02600.1
1831	180	Arabidopsis	1	AT3G02600.3
1831	180	Arabidopsis	1	AT3G02600.4
1831	180	Arabidopsis	1	AT3G02600.5
1831	180	Arabidopsis	1	AT3G02600.2
1831	180	Arabidopsis	1	AT1G15080.1
1831	180	Arabidopsis	0.512	AT3G18220.1
1831	180	Arabidopsis	0.479	AT2G01180.2
1831	180	Arabidopsis	0.479	AT2G01180.1
1832	180	Human	1	P17707
1832	180	Arabidopsis	1	AT3G25570.2
1832	180	Arabidopsis	1	AT3G25570.1
1832	180	Arabidopsis	0.479	AT3G02470.1
1832	180	Arabidopsis	0.479	AT3G02470.3
1832	180	Arabidopsis	0.479	AT3G02470.4
1832	180	Arabidopsis	0.471	AT5G15950.1
1832	180	Arabidopsis	0.471	AT5G15950.2
1832	180	Arabidopsis	0.167	AT5G18930.1
1833	180	Human	1	Q9GZV4
1833	180	Human	0.625	P63241
1833	180	Human	0.566	Q6IS14
1833	180	Arabidopsis	1	AT1G13950.1
1833	180	Arabidopsis	0.769	AT1G69410.1
1833	180	Arabidopsis	0.643	AT1G26630.1
1833	180	Arabidopsis	0.343	AT1G26630.2
1834	180	Human	1	Q13630
1834	180	Arabidopsis	1	AT1G17890.1
1834	180	Arabidopsis	1	AT1G17890.3
1834	180	Arabidopsis	1	AT1G17890.2
1834	180	Arabidopsis	0.84	AT1G73250.1
1835	180	Human	1	Q8N2M8
1835	180	Arabidopsis	1	AT4G36980.1
1835	180	Arabidopsis	1	AT4G36980.3
1835	180	Arabidopsis	0.996	AT4G36980.4
1835	180	Arabidopsis	0.878	AT4G36980.2
1836	180	Human	1	Q15006
1836	180	Arabidopsis	1	AT3G04830.1
1836	180	Arabidopsis	0.964	AT3G04830.2
1836	180	Arabidopsis	0.757	AT5G28220.1
1837	180	Human	1	Q96CD2
1837	180	Arabidopsis	1	AT3G18030.1
1837	180	Arabidopsis	0.743	AT1G48605.1
1838	180	Human	1	A6NJ78
1838	180	Arabidopsis	1	AT5G10910.1
1839	180	Human	1	Q5VVQ6
1839	180	Arabidopsis	1	AT1G50670.1
1840	180	Human	1	Q9NY61
1840	180	Arabidopsis	1	AT5G61330.1
1841	180	Human	1	Q9NR50
1841	180	Arabidopsis	1	AT5G19485.1
1842	179	Human	1	Q495N2
1842	179	Human	0.525	Q7Z2H8
1842	179	Human	0.476	Q495M3
1842	179	Human	0.33	Q6YBV0
1842	179	Arabidopsis	1	AT4G38250.1
1842	179	Arabidopsis	0.676	AT2G42005.1
1842	179	Arabidopsis	0.51	AT5G65990.1
1842	179	Arabidopsis	0.118	AT3G11900.1
1843	179	Human	1	Q9H0P0
1843	179	Human	0.362	Q969T7
1843	179	Arabidopsis	1	AT2G38680.1
1844	179	Human	1	Q8N8R3
1844	179	Human	0.07	Q8N413
1844	179	Arabidopsis	1	AT1G79900.1
1845	179	Human	1	O60725
1845	179	Arabidopsis	1	AT5G08335.1
1845	179	Arabidopsis	0.711	AT5G23320.1
1846	179	Human	1	Q53HI1
1846	179	Arabidopsis	1	AT2G15240.1
1847	178	Human	1	P01008
1847	178	Human	0.12	P29508
1847	178	Human	0.112	P48594
1847	178	Human	0.108	P30740
1847	178	Human	0.098	Q96P15
1847	178	Human	0.086	P35237
1847	178	Human	0.076	P50452
1847	178	Human	0.074	P50453
1847	178	Human	0.074	P48595
1847	178	Human	0.07	Q9UIV8
1847	178	Human	0.064	Q96P63
1847	178	Human	0.052	Q99574
1847	178	Arabidopsis	1	AT1G47710.1
1847	178	Arabidopsis	0.414	AT3G45220.1
1847	178	Arabidopsis	0.409	AT2G25240.1
1847	178	Arabidopsis	0.375	AT2G26390.1
1847	178	Arabidopsis	0.325	AT1G64030.1
1847	178	Arabidopsis	0.31	AT1G62170.1
1847	178	Arabidopsis	0.307	AT2G14540.1
1847	178	Arabidopsis	0.283	AT2G35580.1
1847	178	Arabidopsis	0.281	AT1G62170.2
1848	178	Human	0.497	O15194
1848	178	Human	1	Q9GZU7
1848	178	Human	0.392	O14595
1848	178	Arabidopsis	1	AT5G11860.2
1848	178	Arabidopsis	1	AT5G11860.3
1848	178	Arabidopsis	1	AT5G11860.4
1848	178	Arabidopsis	1	AT5G11860.1
1849	178	Human	1	Q05D32
1849	178	Arabidopsis	1	AT5G46410.2
1849	178	Arabidopsis	1	AT5G46410.1
1849	178	Arabidopsis	0.516	AT4G18140.3
1849	178	Arabidopsis	0.516	AT4G18140.1
1849	178	Arabidopsis	0.516	AT4G18140.2
1850	178	Human	1	Q9UKV5
1850	178	Arabidopsis	1	AT4G25230.2
1850	178	Arabidopsis	1	AT4G25230.1
1850	178	Arabidopsis	0.837	AT5G51450.1
1850	178	Arabidopsis	0.827	AT5G51450.2
1851	178	Human	1	Q9UBU8
1851	178	Human	0.418	Q15014
1851	178	Arabidopsis	1	AT4G37280.1
1851	178	Arabidopsis	0.254	AT1G02740.1
1852	178	Human	1	P49721
1852	178	Arabidopsis	1	AT3G22630.1
1852	178	Arabidopsis	0.86	AT4G14800.1
1852	178	Arabidopsis	0.816	AT4G14800.2
1853	178	Human	1	P78383
1853	178	Arabidopsis	1	AT1G14360.1
1853	178	Arabidopsis	0.869	AT2G02810.1
1854	178	Human	1	Q9H0C8
1854	178	Arabidopsis	1	AT1G18030.1
1854	178	Arabidopsis	0.809	AT1G18030.2
1855	178	Human	1	Q9BZQ4
1855	178	Arabidopsis	1	AT5G55810.1
1855	178	Arabidopsis	0.577	AT5G55810.2
1856	178	Human	1	P36542
1856	178	Arabidopsis	1	AT2G33040.1
1857	177	Human	1	Q96A33
1857	177	Arabidopsis	1	AT4G24330.1
1857	177	Arabidopsis	0.616	AT5G49945.1
1858	177	Human	1	O43264
1858	177	Arabidopsis	1	AT2G32900.1
1859	177	Human	1	Q2YD98
1859	177	Arabidopsis	1	AT3G61800.1
1860	176	Human	1	P16152
1860	176	Human	0.608	O75828
1860	176	Arabidopsis	1	AT5G61830.1
1860	176	Arabidopsis	0.571	AT5G51030.1
1860	176	Arabidopsis	0.134	AT3G59710.1
1861	176	Human	1	O95433
1861	176	Human	0.144	Q719I0
1861	176	Arabidopsis	1	AT3G12050.1
1861	176	Arabidopsis	0.826	AT3G12050.2
1862	176	Human	1	Q9NQQ7
1862	176	Arabidopsis	1	AT1G06470.2
1862	176	Arabidopsis	1	AT1G06470.1
1863	176	Human	1	Q9UM00
1863	176	Arabidopsis	1	AT5G06660.1
1863	176	Arabidopsis	0.928	AT3G12030.1
1864	176	Human	1	Q05586
1864	176	Arabidopsis	1	AT2G32400.1
1865	176	Human	1	O95149
1865	176	Arabidopsis	1	AT4G24880.1
1866	176	Human	1	Q15050
1866	176	Arabidopsis	1	AT2G37990.1
1867	176	Human	1	Q13868
1867	176	Arabidopsis	1	AT1G03360.1
1868	176	Human	1	Q9Y3A0
1868	176	Arabidopsis	1	AT2G03690.1
1869	176	Human	1	Q6P1J9
1869	176	Arabidopsis	1	AT3G22590.1
1870	176	Human	1	P18754
1870	176	Arabidopsis	1	AT5G63860.1
1871	175	Human	1	Q92820
1871	175	Arabidopsis	1	AT1G78660.3
1871	175	Arabidopsis	1	AT1G78660.1
1871	175	Arabidopsis	1	AT1G78660.2
1871	175	Arabidopsis	0.7	AT1G78680.1
1871	175	Arabidopsis	0.657	AT1G78680.2
1871	175	Arabidopsis	0.59	AT1G78670.1
1872	175	Human	1	Q9UBE0
1872	175	Arabidopsis	1	AT5G50580.2
1872	175	Arabidopsis	1	AT5G50680.1
1872	175	Arabidopsis	0.983	AT5G50680.2
1872	175	Arabidopsis	0.983	AT5G50580.1
1872	175	Arabidopsis	0.778	AT4G24940.1
1873	175	Human	1	O15315
1873	175	Arabidopsis	1	AT2G28560.1
1873	175	Arabidopsis	1	AT2G28560.2
1873	175	Arabidopsis	0.892	AT2G28560.3
1873	175	Arabidopsis	0.525	AT2G28560.4
1874	175	Human	1	Q9NW38
1874	175	Arabidopsis	1	AT5G65740.2
1874	175	Arabidopsis	0.721	AT5G65740.4
1874	175	Arabidopsis	0.622	AT5G65740.1
1874	175	Arabidopsis	0.622	AT5G65740.3
1875	175	Human	1	P08397
1875	175	Arabidopsis	1	AT5G08280.1
1876	175	Human	1	Q9Y4Z0
1876	175	Arabidopsis	1	AT5G27720.1
1877	174	Human	1	Q96K12
1877	174	Human	0.562	Q8WVX9
1877	174	Arabidopsis	1	AT3G44540.1
1877	174	Arabidopsis	0.759	AT3G44540.2
1877	174	Arabidopsis	0.719	AT5G22500.1
1877	174	Arabidopsis	0.618	AT3G44550.1
1877	174	Arabidopsis	0.57	AT3G44560.1
1877	174	Arabidopsis	0.397	AT4G33790.1
1877	174	Arabidopsis	0.314	AT5G22420.1
1877	174	Arabidopsis	0.237	AT3G11980.1
1877	174	Arabidopsis	0.16	AT3G56700.1
1878	174	Human	1	Q969S3
1878	174	Arabidopsis	1	AT4G31420.1
1878	174	Arabidopsis	0.992	AT4G31420.2
1878	174	Arabidopsis	0.612	AT2G24500.1
1879	174	Human	1	Q12872
1879	174	Arabidopsis	1	AT5G55100.2
1879	174	Arabidopsis	1	AT5G55100.1
1880	174	Human	1	Q8IWA0
1880	174	Arabidopsis	1	AT3G26480.1
1880	174	Arabidopsis	0.492	AT2G18900.1
1881	174	Human	1	P37198
1881	174	Arabidopsis	1	AT2G45000.1
1882	173	Human	1	Q5W0Z9
1882	173	Human	0.523	Q9UIJ5
1882	173	Human	0.379	Q96MV8
1882	173	Arabidopsis	1	AT4G22750.1
1882	173	Arabidopsis	0.971	AT4G22750.2
1882	173	Arabidopsis	0.966	AT4G22753.2
1882	173	Arabidopsis	0.521	AT3G60800.1
1882	173	Arabidopsis	0.312	AT4G00840.1
1883	173	Human	1	Q96KQ7
1883	173	Human	0.408	Q9H9B1
1883	173	Arabidopsis	1	AT1G04050.1
1883	173	Arabidopsis	0.399	AT5G43990.2
1883	173	Arabidopsis	0.399	AT5G43990.1
1883	173	Arabidopsis	0.399	AT5G43990.3
1883	173	Arabidopsis	0.399	AT5G43990.4
1883	173	Arabidopsis	0.394	AT5G43990.5
1884	173	Human	1	Q6Y1H2
1884	173	Human	0.458	B0YJ81
1884	173	Arabidopsis	1	AT5G10480.1
1884	173	Arabidopsis	0.974	AT5G10480.3
1884	173	Arabidopsis	0.804	AT5G10480.2
1885	173	Human	1	O00471
1885	173	Arabidopsis	1	AT5G12370.2
1885	173	Arabidopsis	1	AT5G12370.1
1885	173	Arabidopsis	0.989	AT5G12370.3
1886	173	Human	1	O43670
1886	173	Arabidopsis	1	AT1G30970.1
1886	173	Arabidopsis	0.771	AT1G30970.2
1887	173	Human	1	Q9BWT6
1887	173	Arabidopsis	1	AT4G29170.1
1887	173	Arabidopsis	0.901	AT4G29170.2
1888	173	Human	1	O75716
1888	173	Arabidopsis	1	AT5G08160.1
1888	173	Arabidopsis	0.843	AT5G08160.2
1889	173	Human	1	Q8NHV4
1889	173	Arabidopsis	1	AT5G05970.2
1889	173	Arabidopsis	1	AT5G05970.1
1890	173	Human	1	Q9HC07
1890	173	Arabidopsis	1	AT5G36290.2
1890	173	Arabidopsis	1	AT5G36290.1
1891	173	Human	1	Q15814
1891	173	Arabidopsis	1	AT4G39920.1
1892	172	Human	1	Q16778
1892	172	Human	1	Q93079
1892	172	Human	1	P23527
1892	172	Human	1	Q99880
1892	172	Human	0.987	P62807
1892	172	Human	0.974	Q5QNW6
1892	172	Human	0.973	P06899
1892	172	Human	0.973	P33778
1892	172	Human	0.973	O60814
1892	172	Human	0.973	Q99877
1892	172	Human	0.973	P58876
1892	172	Human	0.933	P57053
1892	172	Human	0.922	Q8N257
1892	172	Human	0.92	Q99879
1892	172	Human	0.558	Q96A08
1892	172	Human	0.053	Q6DRA6
1892	172	Arabidopsis	1	AT5G22880.1
1892	172	Arabidopsis	1	AT5G02570.1
1892	172	Arabidopsis	1	AT1G07790.1
1892	172	Arabidopsis	1	AT3G53650.1
1892	172	Arabidopsis	0.812	AT2G37470.1
1892	172	Arabidopsis	0.752	AT3G45980.1
1892	172	Arabidopsis	0.736	AT5G59910.1
1892	172	Arabidopsis	0.653	AT2G28720.1
1892	172	Arabidopsis	0.645	AT3G46030.1
1892	172	Arabidopsis	0.586	AT3G09480.1
1893	172	Human	1	P60866
1893	172	Arabidopsis	1	AT5G62300.1
1893	172	Arabidopsis	1	AT5G62300.2
1893	172	Arabidopsis	1	AT3G45030.1
1893	172	Arabidopsis	0.855	AT3G47370.1
1893	172	Arabidopsis	0.855	AT3G47370.2
1893	172	Arabidopsis	0.855	AT3G47370.3
1894	172	Human	1	O14979
1894	172	Human	0.328	Q14103
1894	172	Human	0.296	Q99729
1894	172	Arabidopsis	1	AT1G17640.1
1894	172	Arabidopsis	0.088	AT4G14300.1
1895	172	Human	1	P62314
1895	172	Arabidopsis	1	AT3G07590.2
1895	172	Arabidopsis	1	AT3G07590.1
1895	172	Arabidopsis	0.702	AT4G02840.1
1895	172	Arabidopsis	0.544	AT4G02840.2
1896	172	Human	1	Q13795
1896	172	Arabidopsis	1	AT5G52210.2
1896	172	Arabidopsis	1	AT5G52210.1
1897	171	Human	1	Q9UBV8
1897	171	Arabidopsis	1	AT3G10300.3
1897	171	Arabidopsis	0.853	AT3G10300.2
1897	171	Arabidopsis	0.853	AT3G10300.4
1897	171	Arabidopsis	0.844	AT3G10300.5
1897	171	Arabidopsis	0.631	AT5G04170.1
1897	171	Arabidopsis	0.581	AT3G10300.1
1898	171	Human	1	Q9NQE7
1898	171	Arabidopsis	1	AT4G36195.2
1898	171	Arabidopsis	0.99	AT4G36195.1
1898	171	Arabidopsis	0.99	AT4G36195.3
1898	171	Arabidopsis	0.877	AT4G36190.1
1898	171	Arabidopsis	0.726	AT2G18080.1
1899	171	Human	1	P08253
1899	171	Human	0.359	P14780
1899	171	Arabidopsis	1	AT1G59970.1
1899	171	Arabidopsis	0.425	AT1G24140.1
1899	171	Arabidopsis	0.416	AT1G70170.1
1900	171	Human	1	P42566
1900	171	Human	1	Q9UBC2
1900	171	Arabidopsis	1	AT1G21630.1
1900	171	Arabidopsis	1	AT1G21630.2
1900	171	Arabidopsis	0.219	AT1G20760.1
1901	171	Human	1	Q9Y3D0
1901	171	Arabidopsis	1	AT1G68310.2
1901	171	Arabidopsis	0.897	AT1G68310.1
1901	171	Arabidopsis	0.145	AT3G50845.1
1901	171	Arabidopsis	0.09	AT3G09380.1
1902	171	Human	1	P62888
1902	171	Arabidopsis	1	AT1G36240.1
1902	171	Arabidopsis	0.818	AT1G77940.1
1902	171	Arabidopsis	0.8	AT3G18740.1
1903	171	Human	1	P39019
1903	171	Arabidopsis	1	AT5G61170.1
1903	171	Arabidopsis	0.892	AT3G02080.1
1903	171	Arabidopsis	0.892	AT5G15520.1
1904	171	Human	1	Q9BRQ8
1904	171	Arabidopsis	1	AT5G22140.1
1904	171	Arabidopsis	0.812	AT5G22140.2
1904	171	Arabidopsis	0.803	AT3G44190.1
1905	171	Human	1	Q9Y3E7
1905	171	Arabidopsis	1	AT5G22950.1
1905	171	Arabidopsis	0.447	AT3G45000.1
1905	171	Arabidopsis	0.136	AT3G45000.2
1906	171	Human	1	P21128
1906	171	Arabidopsis	1	AT4G17100.2
1906	171	Arabidopsis	1	AT4G17100.1
1907	171	Human	1	Q9BPX6
1907	171	Arabidopsis	1	AT4G32060.1
1907	171	Arabidopsis	0.835	AT4G32060.2
1908	171	Human	1	P48556
1908	171	Arabidopsis	1	AT1G64520.1
1908	171	Arabidopsis	0.494	AT5G42040.1
1909	171	Human	1	Q2TAA2
1909	171	Arabidopsis	1	AT5G62930.1
1909	171	Arabidopsis	0.207	AT5G45920.1
1910	170	Human	1	Q9H8X2
1910	170	Arabidopsis	1	AT1G58936.1
1910	170	Arabidopsis	1	AT1G59312.1
1910	170	Arabidopsis	1	AT1G58643.1
1910	170	Arabidopsis	0.631	AT1G22100.1
1910	170	Arabidopsis	0.332	AT5G42810.1
1911	170	Human	1	Q96A05
1911	170	Human	0.612	P36543
1911	170	Arabidopsis	1	AT4G11150.1
1911	170	Arabidopsis	0.698	AT1G64200.1
1911	170	Arabidopsis	0.576	AT3G08560.1
1912	170	Human	1	Q9UBS9
1912	170	Arabidopsis	1	AT1G71360.1
1912	170	Arabidopsis	0.562	AT1G22882.1
1912	170	Arabidopsis	0.12	AT4G23950.1
1912	170	Arabidopsis	0.117	AT4G23950.2
1913	170	Human	1	P30039
1913	170	Arabidopsis	1	AT1G03210.1
1913	170	Arabidopsis	0.585	AT4G02860.1
1913	170	Arabidopsis	0.502	AT4G02850.1
1914	170	Human	1	P62847
1914	170	Arabidopsis	1	AT3G04920.1
1914	170	Arabidopsis	0.903	AT5G28060.1
1915	170	Human	1	P59780
1915	170	Human	0.759	Q92572
1915	170	Arabidopsis	1	AT3G50860.1
1916	170	Human	1	Q86U90
1916	170	Arabidopsis	1	AT5G60590.2
1916	170	Arabidopsis	0.381	AT5G60590.1
1917	170	Human	1	Q99816
1917	170	Arabidopsis	1	AT3G12400.1
1917	170	Arabidopsis	0.609	AT5G13860.1
1918	170	Human	1	Q96EX2
1918	170	Human	0.198	Q5M7Z0
1918	170	Arabidopsis	1	AT5G01960.1
1919	170	Human	1	Q8N4T8
1919	170	Arabidopsis	1	AT1G24360.1
1920	170	Human	1	Q8N6Q8
1920	170	Arabidopsis	1	AT1G16650.1
1921	170	Human	1	Q8IUR0
1921	170	Arabidopsis	1	AT5G58030.1
1922	170	Human	1	Q9GZZ1
1922	170	Arabidopsis	1	AT5G11340.1
1923	169	Human	0.794	Q13003
1923	169	Human	1	Q13002
1923	169	Human	1	O43424
1923	169	Human	1	P48058
1923	169	Human	0.748	P39086
1923	169	Human	0.701	P42263
1923	169	Human	0.687	P42262
1923	169	Human	0.646	P42261
1923	169	Human	0.535	Q9ULK0
1923	169	Human	0.336	Q16478
1923	169	Human	0.323	Q16099
1923	169	Arabidopsis	1	AT2G32390.1
1923	169	Arabidopsis	1	AT2G32390.2
1923	169	Arabidopsis	1	AT1G42540.1
1923	169	Arabidopsis	1	AT1G05200.2
1923	169	Arabidopsis	1	AT1G05200.1
1923	169	Arabidopsis	0.831	AT2G32390.3
1923	169	Arabidopsis	0.502	AT3G51480.1
1923	169	Arabidopsis	0.482	AT4G35290.1
1923	169	Arabidopsis	0.482	AT4G35290.2
1923	169	Arabidopsis	0.474	AT2G17260.1
1924	169	Human	1	Q13404
1924	169	Human	0.748	Q15819
1924	169	Arabidopsis	1	AT3G52560.1
1924	169	Arabidopsis	0.971	AT3G52560.2
1924	169	Arabidopsis	0.921	AT3G52560.4
1924	169	Arabidopsis	0.829	AT2G36060.1
1924	169	Arabidopsis	0.793	AT2G36060.2
1924	169	Arabidopsis	0.786	AT2G36060.3
1924	169	Arabidopsis	0.493	AT1G23260.1
1924	169	Arabidopsis	0.464	AT1G70660.1
1924	169	Arabidopsis	0.464	AT1G70660.2
1924	169	Arabidopsis	0.457	AT3G52560.3
1925	169	Human	1	O14662
1925	169	Human	0.87	H3BU86
1925	169	Arabidopsis	1	AT4G02195.1
1925	169	Arabidopsis	0.483	AT5G26980.1
1925	169	Arabidopsis	0.483	AT5G26980.2
1925	169	Arabidopsis	0.461	AT3G05710.2
1925	169	Arabidopsis	0.45	AT3G05710.1
1926	169	Human	1	P29401
1926	169	Human	0.638	Q9H0I9
1926	169	Human	0.53	P51854
1926	169	Arabidopsis	1	AT3G60750.1
1926	169	Arabidopsis	0.995	AT3G60750.2
1926	169	Arabidopsis	0.886	AT2G45290.1
1927	169	Human	1	P40222
1927	169	Human	0.362	Q9NUQ3
1927	169	Human	0.346	Q8N3L3
1927	169	Arabidopsis	1	AT5G50840.2
1927	169	Arabidopsis	0.989	AT5G50840.1
1928	169	Human	1	O60287
1928	169	Arabidopsis	1	AT4G27010.1
1928	169	Arabidopsis	0.997	AT4G27010.2
1928	169	Arabidopsis	0.635	AT1G72270.1
1929	169	Human	1	Q9BVC3
1929	169	Arabidopsis	1	AT2G44580.1
1930	169	Human	1	Q8TEA8
1930	169	Arabidopsis	1	AT4G18460.1
1931	169	Human	1	Q7Z6V5
1931	169	Arabidopsis	1	AT1G48175.1
1932	169	Human	1	Q96DM3
1932	169	Arabidopsis	1	AT3G12010.1
1933	169	Human	1	Q9Y3B4
1933	169	Arabidopsis	1	AT5G12190.1
1934	168	Human	1	Q9H3S4
1934	168	Arabidopsis	1	AT2G44750.2
1934	168	Arabidopsis	0.977	AT2G44750.1
1934	168	Arabidopsis	0.857	AT1G02880.3
1934	168	Arabidopsis	0.849	AT1G02880.2
1934	168	Arabidopsis	0.501	AT1G02880.1
1934	168	Arabidopsis	0.444	AT1G02880.4
1935	168	Human	1	Q4G0N8
1935	168	Human	0.15	Q5TAH2
1935	168	Arabidopsis	1	AT2G01980.1
1935	168	Arabidopsis	0.457	AT1G14660.1
1935	168	Arabidopsis	0.415	AT1G14660.2
1936	168	Human	1	Q7Z4H3
1936	168	Arabidopsis	1	AT2G23820.2
1936	168	Arabidopsis	0.878	AT2G23820.1
1936	168	Arabidopsis	0.294	AT1G26160.1
1937	168	Human	1	P37837
1937	168	Arabidopsis	1	AT1G12230.1
1937	168	Arabidopsis	0.978	AT1G12230.2
1938	168	Human	1	P33316
1938	168	Arabidopsis	1	AT3G46940.1
1939	168	Human	1	Q9BQG2
1939	168	Arabidopsis	1	AT5G20070.1
1940	168	Human	1	Q9UNE7
1940	168	Arabidopsis	1	AT3G07370.1
1941	167	Human	0.403	P50607
1941	167	Human	1	O75386
1941	167	Human	0.275	O00294
1941	167	Human	0.207	O00295
1941	167	Arabidopsis	1	AT2G47900.3
1941	167	Arabidopsis	1	AT2G47900.2
1941	167	Arabidopsis	1	AT2G47900.1
1941	167	Arabidopsis	0.427	AT1G25280.1
1941	167	Arabidopsis	0.424	AT1G76900.1
1941	167	Arabidopsis	0.424	AT1G76900.2
1941	167	Arabidopsis	0.415	AT1G43640.1
1941	167	Arabidopsis	0.412	AT3G06380.1
1941	167	Arabidopsis	0.402	AT5G18680.1
1941	167	Arabidopsis	0.38	AT2G18280.1
1941	167	Arabidopsis	0.38	AT2G18280.2
1941	167	Arabidopsis	0.338	AT1G47270.1
1941	167	Arabidopsis	0.338	AT1G47270.2
1941	167	Arabidopsis	0.287	AT1G53320.1
1941	167	Arabidopsis	0.168	AT1G25280.2
1941	167	Arabidopsis	0.168	AT1G25280.3
1942	167	Human	1	Q9Y2W3
1942	167	Human	1	Q5BKX6
1942	167	Human	0.174	Q9UMX9
1942	167	Arabidopsis	1	AT2G02860.1
1942	167	Arabidopsis	1	AT1G09960.1
1942	167	Arabidopsis	0.708	AT2G02860.2
1942	167	Arabidopsis	0.394	AT1G22710.1
1942	167	Arabidopsis	0.389	AT2G14670.1
1942	167	Arabidopsis	0.388	AT1G71880.1
1942	167	Arabidopsis	0.385	AT5G43610.1
1942	167	Arabidopsis	0.384	AT1G66570.1
1942	167	Arabidopsis	0.382	AT5G06170.1
1942	167	Arabidopsis	0.368	AT1G71890.1
1942	167	Arabidopsis	0.29	AT1G66570.3
1942	167	Arabidopsis	0.287	AT1G66570.2
1943	167	Human	1	O43791
1943	167	Human	0.813	Q6IQ16
1943	167	Arabidopsis	1	AT2G39760.1
1943	167	Arabidopsis	0.796	AT2G39760.2
1943	167	Arabidopsis	0.472	AT5G19000.1
1943	167	Arabidopsis	0.444	AT5G19000.2
1943	167	Arabidopsis	0.444	AT3G06190.1
1943	167	Arabidopsis	0.383	AT3G03740.1
1943	167	Arabidopsis	0.383	AT5G21010.1
1943	167	Arabidopsis	0.364	AT3G43700.1
1943	167	Arabidopsis	0.224	AT3G06190.2
1944	167	Human	0.477	O95864
1944	167	Human	1	O60427
1944	167	Human	0.369	Q9Y5Q0
1944	167	Human	0.279	A8MWK0
1944	167	Arabidopsis	1	AT2G46210.1
1944	167	Arabidopsis	1	AT3G61580.1
1945	167	Human	1	O95453
1945	167	Arabidopsis	1	AT1G55870.1
1945	167	Arabidopsis	0.752	AT1G55870.2
1945	167	Arabidopsis	0.056	AT3G25430.1
1946	167	Human	1	Q70HW3
1946	167	Arabidopsis	1	AT4G39460.2
1946	167	Arabidopsis	1	AT4G39460.1
1946	167	Arabidopsis	0.553	AT1G34065.1
1947	167	Human	1	Q8WVC0
1947	167	Arabidopsis	1	AT5G61150.1
1947	167	Arabidopsis	1	AT5G61150.2
1948	167	Human	1	Q9BR61
1948	167	Arabidopsis	1	AT5G53470.1
1948	167	Arabidopsis	0.679	AT4G27780.1
1949	167	Human	1	Q13889
1949	167	Arabidopsis	1	AT1G18340.1
1950	167	Human	1	O43824
1950	167	Arabidopsis	1	AT3G49725.1
1951	166	Human	1	Q9UK41
1951	166	Arabidopsis	1	AT4G05000.2
1951	166	Arabidopsis	1	AT4G05000.1
1951	166	Arabidopsis	0.87	AT4G21560.1
1951	166	Arabidopsis	0.87	AT4G21560.2
1951	166	Arabidopsis	0.87	AT4G21560.3
1952	166	Human	1	Q8TB40
1952	166	Human	0.433	Q8WTS1
1952	166	Arabidopsis	1	AT4G24160.1
1952	166	Arabidopsis	0.746	AT4G24160.2
1953	166	Human	1	Q3KRA9
1953	166	Arabidopsis	1	AT4G20350.2
1953	166	Arabidopsis	0.595	AT4G20350.1
1954	166	Human	1	P36954
1954	166	Arabidopsis	1	AT3G16980.1
1954	166	Arabidopsis	0.831	AT4G16265.1
1955	166	Human	1	Q96JE7
1955	166	Arabidopsis	1	AT5G47480.1
1955	166	Arabidopsis	0.731	AT5G47490.1
1956	166	Human	1	Q8IUR7
1956	166	Arabidopsis	1	AT1G51350.1
1957	166	Human	1	Q9H816
1957	166	Arabidopsis	1	AT1G27410.1
1958	166	Human	1	Q8TBZ6
1958	166	Arabidopsis	1	AT5G47680.1
1959	165	Human	1	Q9NUV9
1959	165	Human	0.083	Q8NHV1
1959	165	Arabidopsis	1	AT1G33970.2
1959	165	Arabidopsis	1	AT1G33970.4
1959	165	Arabidopsis	1	AT1G33970.5
1959	165	Arabidopsis	1	AT1G33970.1
1959	165	Arabidopsis	0.747	AT1G33970.3
1959	165	Arabidopsis	0.269	AT4G09950.1
1959	165	Arabidopsis	0.261	AT4G09940.1
1959	165	Arabidopsis	0.241	AT1G33960.1
1959	165	Arabidopsis	0.233	AT1G33890.1
1959	165	Arabidopsis	0.233	AT1G33900.1
1959	165	Arabidopsis	0.231	AT1G33930.1
1959	165	Arabidopsis	0.225	AT1G33950.1
1959	165	Arabidopsis	0.195	AT4G09930.1
1959	165	Arabidopsis	0.189	AT1G33950.2
1959	165	Arabidopsis	0.163	AT1G33910.1
1959	165	Arabidopsis	0.151	AT2G26820.1
1959	165	Arabidopsis	0.11	AT1G33870.1
1959	165	Arabidopsis	0.076	AT1G33830.1
1960	165	Human	1	Q7Z769
1960	165	Arabidopsis	1	AT2G28315.1
1960	165	Arabidopsis	0.567	AT1G06890.3
1960	165	Arabidopsis	0.567	AT1G06890.1
1960	165	Arabidopsis	0.567	AT1G06890.2
1960	165	Arabidopsis	0.547	AT2G30460.1
1960	165	Arabidopsis	0.547	AT2G30460.2
1960	165	Arabidopsis	0.095	AT5G42420.1
1960	165	Arabidopsis	0.089	AT1G21070.1
1960	165	Arabidopsis	0.085	AT1G76670.1
1960	165	Arabidopsis	0.085	AT4G09810.1
1960	165	Arabidopsis	0.076	AT1G34020.1
1960	165	Arabidopsis	0.066	AT4G39390.1
1960	165	Arabidopsis	0.066	AT4G39390.2
1960	165	Arabidopsis	0.066	AT4G39390.3
1961	165	Human	1	Q8IUQ4
1961	165	Human	0.695	O43255
1961	165	Human	0.051	Q8IW03
1961	165	Arabidopsis	1	AT3G58040.1
1961	165	Arabidopsis	0.889	AT2G41980.1
1961	165	Arabidopsis	0.615	AT3G61790.1
1961	165	Arabidopsis	0.591	AT4G27880.1
1961	165	Arabidopsis	0.395	AT5G53360.1
1961	165	Arabidopsis	0.137	AT3G13672.2
1961	165	Arabidopsis	0.137	AT3G13672.1
1962	165	Human	1	Q96B02
1962	165	Human	0.943	H3BMM0
1962	165	Arabidopsis	1	AT1G75440.1
1962	165	Arabidopsis	0.82	AT5G42990.1
1962	165	Arabidopsis	0.787	AT1G45050.1
1962	165	Arabidopsis	0.685	AT4G36410.1
1963	165	Human	1	O14618
1963	165	Arabidopsis	1	AT1G12520.1
1963	165	Arabidopsis	0.638	AT1G12520.2
1963	165	Arabidopsis	0.45	AT1G12520.3
1964	165	Human	1	Q8IXL7
1964	165	Arabidopsis	1	AT1G53670.1
1964	165	Arabidopsis	0.921	AT1G53670.2
1965	165	Human	1	Q9NPF5
1965	165	Arabidopsis	1	AT2G47210.1
1966	165	Human	1	Q9UJX5
1966	165	Arabidopsis	1	AT4G21530.1
1967	165	Human	1	Q969Y2
1967	165	Arabidopsis	1	AT1G78010.1
1968	164	Human	1	Q9NRG7
1968	164	Arabidopsis	1	AT2G21280.1
1969	164	Human	1	Q9NWT1
1969	164	Arabidopsis	1	AT1G65030.1
1970	163	Human	1	P08631
1970	163	Human	1	P06239
1970	163	Human	1	O43318
1970	163	Human	1	P12931
1970	163	Human	0.707	P07947
1970	163	Human	0.632	P07948
1970	163	Human	0.627	P06241
1970	163	Human	0.598	P09769
1970	163	Human	0.534	P51451
1970	163	Human	0.338	P42685
1970	163	Human	0.235	Q9H3Y6
1970	163	Human	0.235	Q13882
1970	163	Human	0.064	P43403
1970	163	Arabidopsis	1	AT2G17700.1
1970	163	Arabidopsis	1	AT2G24360.1
1970	163	Arabidopsis	1	AT4G38470.1
1970	163	Arabidopsis	1	AT4G31170.2
1970	163	Arabidopsis	1	AT4G31170.3
1970	163	Arabidopsis	1	AT4G31170.1
1970	163	Arabidopsis	0.769	AT4G35780.1
1970	163	Arabidopsis	0.669	AT4G31170.4
1970	163	Arabidopsis	0.195	AT1G62400.1
1970	163	Arabidopsis	0.137	AT3G63260.1
1970	163	Arabidopsis	0.13	AT3G27560.1
1970	163	Arabidopsis	0.129	AT3G22750.1
1970	163	Arabidopsis	0.129	AT5G50180.1
1970	163	Arabidopsis	0.126	AT5G40540.1
1970	163	Arabidopsis	0.126	AT4G14780.1
1970	163	Arabidopsis	0.118	AT5G01850.1
1970	163	Arabidopsis	0.116	AT3G01490.1
1970	163	Arabidopsis	0.116	AT5G50000.1
1970	163	Arabidopsis	0.07	AT3G63260.2
1971	163	Human	1	Q9NRG4
1971	163	Human	0.094	Q8NB12
1971	163	Human	0.093	Q9H7B4
1971	163	Arabidopsis	1	AT2G17900.1
1972	163	Human	1	O76021
1972	163	Arabidopsis	1	AT3G58660.1
1972	163	Arabidopsis	0.388	AT2G42650.1
1972	163	Arabidopsis	0.149	AT1G06380.1
1973	163	Human	1	Q5T8P6
1973	163	Human	0.344	Q9P2N5
1973	163	Arabidopsis	1	AT3G27700.2
1973	163	Arabidopsis	1	AT3G27700.1
1974	163	Human	1	Q8NEW0
1974	163	Arabidopsis	1	AT3G12100.1
1974	163	Arabidopsis	0.8	AT3G12100.2
1975	163	Human	1	O60683
1975	163	Arabidopsis	1	AT2G26350.1
1976	163	Human	1	Q9Y296
1976	163	Arabidopsis	1	AT5G02280.1
1977	162	Human	1	P04049
1977	162	Human	1	P51813
1977	162	Human	0.487	P10398
1977	162	Human	0.402	Q06187
1977	162	Human	0.369	P42680
1977	162	Human	0.335	Q08881
1977	162	Human	0.257	P42681
1977	162	Arabidopsis	1	AT5G49470.1
1977	162	Arabidopsis	1	AT5G49470.4
1977	162	Arabidopsis	1	AT5G49470.3
1977	162	Arabidopsis	1	AT3G06640.1
1977	162	Arabidopsis	0.944	AT5G49470.2
1977	162	Arabidopsis	0.828	AT1G67890.1
1977	162	Arabidopsis	0.76	AT3G06620.1
1977	162	Arabidopsis	0.738	AT1G67890.2
1977	162	Arabidopsis	0.657	AT3G06630.1
1977	162	Arabidopsis	0.178	AT4G23050.1
1977	162	Arabidopsis	0.177	AT4G23050.2
1978	162	Human	1	P0CW22
1978	162	Human	1	P08708
1978	162	Arabidopsis	1	AT2G05220.2
1978	162	Arabidopsis	1	AT2G05220.1
1978	162	Arabidopsis	0.945	AT5G04800.1
1978	162	Arabidopsis	0.945	AT5G04800.2
1978	162	Arabidopsis	0.945	AT5G04800.3
1978	162	Arabidopsis	0.945	AT5G04800.4
1978	162	Arabidopsis	0.909	AT2G04390.1
1978	162	Arabidopsis	0.691	AT3G10610.1
1979	162	Human	1	P36969
1979	162	Arabidopsis	1	AT4G31870.1
1979	162	Arabidopsis	0.626	AT2G25080.1
1979	162	Arabidopsis	0.297	AT4G11600.1
1979	162	Arabidopsis	0.261	AT2G31570.1
1979	162	Arabidopsis	0.235	AT2G43350.1
1979	162	Arabidopsis	0.235	AT2G43350.2
1979	162	Arabidopsis	0.184	AT3G63080.1
1979	162	Arabidopsis	0.161	AT1G63460.1
1979	162	Arabidopsis	0.142	AT2G48150.1
1980	162	Human	1	Q53EL6
1980	162	Arabidopsis	1	AT5G63190.2
1980	162	Arabidopsis	1	AT5G63190.1
1980	162	Arabidopsis	0.649	AT4G24800.1
1980	162	Arabidopsis	0.649	AT4G24800.2
1980	162	Arabidopsis	0.649	AT4G24800.3
1980	162	Arabidopsis	0.633	AT3G48390.1
1980	162	Arabidopsis	0.339	AT1G22730.1
1981	162	Human	1	Q6UWP7
1981	162	Arabidopsis	1	AT3G18850.2
1981	162	Arabidopsis	1	AT3G18850.3
1981	162	Arabidopsis	1	AT3G18850.4
1981	162	Arabidopsis	1	AT3G18850.1
1981	162	Arabidopsis	0.904	AT3G18850.5
1981	162	Arabidopsis	0.448	AT1G75020.1
1981	162	Arabidopsis	0.448	AT1G75020.2
1982	162	Human	1	Q96AE4
1982	162	Human	0.551	Q92945
1982	162	Human	0.373	Q96I24
1982	162	Arabidopsis	1	AT2G25970.1
1982	162	Arabidopsis	0.086	AT1G33680.1
1982	162	Arabidopsis	0.085	AT4G10070.1
1983	162	Human	0.846	P52907
1983	162	Human	1	P47755
1983	162	Human	0.078	Q96KX2
1983	162	Arabidopsis	1	AT3G05520.2
1983	162	Arabidopsis	1	AT3G05520.1
1984	162	Human	1	Q9NYV6
1984	162	Arabidopsis	1	AT2G34750.1
1984	162	Arabidopsis	0.579	AT1G30590.1
1984	162	Arabidopsis	0.456	AT2G39240.1
1985	162	Human	1	Q9Y305
1985	162	Arabidopsis	1	AT2G30720.1
1985	162	Arabidopsis	0.49	AT5G48370.1
1985	162	Arabidopsis	0.486	AT5G48370.2
1986	162	Human	1	Q96K17
1986	162	Human	0.599	P20290
1986	162	Arabidopsis	1	AT1G73230.1
1986	162	Arabidopsis	1	AT1G17880.1
1987	162	Human	1	P18405
1987	162	Human	0.203	P31213
1987	162	Arabidopsis	1	AT2G38050.1
1988	162	Human	1	O60749
1988	162	Human	0.507	Q13596
1988	162	Arabidopsis	1	AT5G06140.1
1989	162	Human	1	Q96F25
1989	162	Arabidopsis	1	AT4G18230.1
1990	162	Human	1	Q9Y5S9
1990	162	Arabidopsis	1	AT1G51510.1
1991	162	Human	1	Q9Y4R8
1991	162	Arabidopsis	1	AT3G48470.1
1992	161	Human	1	P50897
1992	161	Arabidopsis	1	AT4G17470.2
1992	161	Arabidopsis	1	AT4G17470.3
1992	161	Arabidopsis	1	AT4G17470.1
1992	161	Arabidopsis	1	AT5G47340.1
1992	161	Arabidopsis	0.706	AT5G47330.1
1992	161	Arabidopsis	0.58	AT4G17480.1
1992	161	Arabidopsis	0.493	AT5G47350.1
1992	161	Arabidopsis	0.486	AT4G17483.1
1992	161	Arabidopsis	0.381	AT3G60340.1
1992	161	Arabidopsis	0.381	AT3G60340.2
1993	161	Human	1	P02794
1993	161	Human	0.65	Q8N4E7
1993	161	Human	0.387	Q9BXU8
1993	161	Human	0.235	P02792
1993	161	Human	0.194	P0C7X4
1993	161	Arabidopsis	1	AT2G40300.1
1993	161	Arabidopsis	0.653	AT3G56090.1
1993	161	Arabidopsis	0.481	AT3G11050.1
1993	161	Arabidopsis	0.443	AT5G01600.1
1994	161	Human	1	Q9UBQ7
1994	161	Arabidopsis	1	AT1G79870.1
1994	161	Arabidopsis	0.895	AT1G79870.2
1994	161	Arabidopsis	0.274	AT1G12550.1
1994	161	Arabidopsis	0.212	AT2G45630.2
1995	161	Human	1	P49247
1995	161	Arabidopsis	1	AT2G01290.1
1995	161	Arabidopsis	0.532	AT1G71100.1
1995	161	Arabidopsis	0.337	AT3G04790.1
1996	161	Human	1	Q9Y312
1996	161	Arabidopsis	1	AT1G66510.2
1996	161	Arabidopsis	1	AT1G66510.1
1996	161	Arabidopsis	0.868	AT1G66510.3
1997	161	Human	1	P54252
1997	161	Human	0.534	Q9H3M9
1997	161	Arabidopsis	1	AT3G54130.1
1998	161	Human	1	Q86WB7
1998	161	Arabidopsis	1	AT3G09470.2
1998	161	Arabidopsis	0.935	AT3G09470.1
1999	161	Human	1	Q8WV83
1999	161	Arabidopsis	1	AT4G32140.1
2000	160	Human	1	Q9Y6K0
2000	160	Human	1	Q9C0D9
2000	160	Human	0.522	Q8WUD6
2000	160	Arabidopsis	1	AT1G13560.1
2000	160	Arabidopsis	1	AT3G25585.2
2000	160	Arabidopsis	1	AT3G25585.4
2000	160	Arabidopsis	1	AT3G25585.1
2000	160	Arabidopsis	0.835	AT1G13560.2
2000	160	Arabidopsis	0.83	AT3G25585.3
2001	160	Human	1	O60830
2001	160	Human	0.594	Q99595
2001	160	Arabidopsis	1	AT2G37410.2
2001	160	Arabidopsis	1	AT2G37410.1
2001	160	Arabidopsis	0.367	AT1G20350.1
2002	160	Human	1	P61353
2002	160	Arabidopsis	1	AT2G32220.1
2002	160	Arabidopsis	0.673	AT3G22230.1
2002	160	Arabidopsis	0.628	AT4G15000.1
2002	160	Arabidopsis	0.389	AT4G15000.2
2003	160	Human	1	P46778
2003	160	Arabidopsis	1	AT1G57660.1
2003	160	Arabidopsis	1	AT1G57860.1
2003	160	Arabidopsis	0.95	AT1G09690.1
2003	160	Arabidopsis	0.95	AT1G09590.1
2004	160	Human	1	P62854
2004	160	Human	0.85	Q5JNZ5
2004	160	Arabidopsis	1	AT3G56340.1
2004	160	Arabidopsis	0.878	AT2G40590.1
2004	160	Arabidopsis	0.87	AT2G40510.1
2005	160	Human	1	O15498
2005	160	Arabidopsis	1	AT5G58060.1
2005	160	Arabidopsis	0.912	AT5G58060.2
2005	160	Arabidopsis	0.678	AT5G58180.1
2005	160	Arabidopsis	0.678	AT5G58180.2
2006	160	Human	1	Q8N6T3
2006	160	Arabidopsis	1	AT3G53710.2
2006	160	Arabidopsis	1	AT3G53710.1
2006	160	Arabidopsis	0.7	AT2G37550.1
2006	160	Arabidopsis	0.7	AT2G37550.2
2007	160	Human	1	Q96S52
2007	160	Arabidopsis	1	AT3G07180.1
2007	160	Arabidopsis	0.976	AT3G07180.3
2007	160	Arabidopsis	0.542	AT3G07180.2
2008	160	Human	1	Q96H78
2008	160	Arabidopsis	1	AT5G15640.1
2008	160	Arabidopsis	0.252	AT1G72820.1
2008	160	Arabidopsis	0.197	AT5G26200.1
2009	160	Human	1	O15145
2009	160	Arabidopsis	1	AT1G60430.2
2009	160	Arabidopsis	1	AT1G60430.1
2010	160	Human	1	Q08257
2010	160	Arabidopsis	1	AT5G61510.1
2011	159	Human	1	Q12789
2011	159	Arabidopsis	1	AT1G59453.1
2011	159	Arabidopsis	0.741	AT1G17450.2
2011	159	Arabidopsis	0.654	AT1G17450.1
2012	159	Human	1	Q9BUB4
2012	159	Arabidopsis	1	AT1G01760.1
2013	158	Human	0.46	P41181
2013	158	Human	1	P30301
2013	158	Human	0.338	P55064
2013	158	Human	0.264	Q13520
2013	158	Human	0.215	P55087
2013	158	Arabidopsis	1	AT3G16240.1
2013	158	Arabidopsis	1	AT3G26520.1
2013	158	Arabidopsis	0.785	AT2G36830.1
2013	158	Arabidopsis	0.677	AT4G17340.1
2013	158	Arabidopsis	0.659	AT5G47450.1
2013	158	Arabidopsis	0.587	AT4G01470.1
2013	158	Arabidopsis	0.393	AT1G73190.1
2013	158	Arabidopsis	0.39	AT1G17810.1
2013	158	Arabidopsis	0.335	AT2G25810.1
2013	158	Arabidopsis	0.156	AT3G47440.1
2014	158	Human	1	Q969I6
2014	158	Human	0.475	Q96QD8
2014	158	Human	0.371	Q99624
2014	158	Human	0.338	Q9H2H9
2014	158	Human	0.288	Q8WUX1
2014	158	Human	0.234	Q8IZM9
2014	158	Arabidopsis	1	AT1G80510.1
2014	158	Arabidopsis	0.26	AT5G38820.1
2014	158	Arabidopsis	0.258	AT3G30390.1
2014	158	Arabidopsis	0.258	AT3G30390.2
2014	158	Arabidopsis	0.195	AT3G56200.1
2014	158	Arabidopsis	0.172	AT2G40420.1
2015	158	Human	1	O95336
2015	158	Arabidopsis	1	AT1G13700.1
2015	158	Arabidopsis	0.216	AT5G24400.1
2015	158	Arabidopsis	0.127	AT5G24420.1
2015	158	Arabidopsis	0.119	AT3G49360.1
2015	158	Arabidopsis	0.109	AT5G24410.1
2016	158	Human	0.199	Q9Y2R2
2016	158	Human	1	Q99952
2016	158	Human	0.199	Q05209
2016	158	Arabidopsis	1	AT1G71860.3
2016	158	Arabidopsis	1	AT1G71860.1
2016	158	Arabidopsis	0.724	AT1G71860.2
2017	158	Human	1	Q9UNZ2
2017	158	Human	0.271	Q14CS0
2017	158	Arabidopsis	1	AT4G22150.1
2017	158	Arabidopsis	0.558	AT4G04210.1
2017	158	Arabidopsis	0.283	AT4G15410.1
2018	158	Human	1	Q17RS7
2018	158	Arabidopsis	1	AT3G48900.2
2018	158	Arabidopsis	0.81	AT3G48900.1
2019	158	Human	1	Q9NVZ3
2019	158	Human	0.474	Q8NC96
2019	158	Arabidopsis	1	AT1G03900.1
2020	158	Human	1	Q96NY9
2020	158	Arabidopsis	1	AT4G30870.1
2021	158	Human	1	Q96HA7
2021	158	Arabidopsis	1	AT3G18730.1
2022	157	Human	1	O60882
2022	157	Human	0.319	P08254
2022	157	Human	0.317	P22894
2022	157	Human	0.31	P09238
2022	157	Human	0.309	P45452
2022	157	Human	0.297	P03956
2022	157	Human	0.292	P39900
2022	157	Human	0.255	Q9H306
2022	157	Human	0.158	P50281
2022	157	Human	0.157	Q9Y5R2
2022	157	Human	0.141	P51512
2022	157	Human	0.121	P51511
2022	157	Human	0.094	Q9NPA2
2022	157	Human	0.091	Q9ULZ9
2022	157	Human	0.08	P24347
2022	157	Arabidopsis	1	AT4G16640.1
2022	157	Arabidopsis	0.238	AT2G45040.1
2023	157	Human	1	Q9H252
2023	157	Human	0.541	Q12809
2023	157	Human	0.511	Q9NS40
2023	157	Human	0.236	Q96L42
2023	157	Human	0.234	Q9UQ05
2023	157	Human	0.206	O95259
2023	157	Human	0.204	Q8NCM2
2023	157	Human	0.203	Q9ULD8
2023	157	Arabidopsis	1	AT4G22200.1
2023	157	Arabidopsis	0.307	AT2G26650.1
2023	157	Arabidopsis	0.29	AT4G32500.1
2023	157	Arabidopsis	0.286	AT2G25600.1
2023	157	Arabidopsis	0.283	AT4G18290.1
2023	157	Arabidopsis	0.275	AT5G46240.1
2023	157	Arabidopsis	0.201	AT4G32650.1
2023	157	Arabidopsis	0.199	AT4G32650.3
2023	157	Arabidopsis	0.169	AT4G32650.2
2024	157	Human	0.85	P35626
2024	157	Human	1	P25098
2024	157	Human	0.125	P43250
2024	157	Human	0.123	P34947
2024	157	Human	0.116	P32298
2024	157	Human	0.094	Q15835
2024	157	Human	0.082	Q8WTQ7
2024	157	Arabidopsis	1	AT5G58140.2
2024	157	Arabidopsis	1	AT5G58140.1
2024	157	Arabidopsis	0.949	AT5G58140.3
2024	157	Arabidopsis	0.719	AT5G58140.4
2024	157	Arabidopsis	0.514	AT3G45780.1
2024	157	Arabidopsis	0.514	AT3G45780.2
2025	157	Human	1	O60885
2025	157	Arabidopsis	1	AT5G14270.2
2025	157	Arabidopsis	1	AT5G14270.1
2025	157	Arabidopsis	0.517	AT3G01770.1
2025	157	Arabidopsis	0.343	AT3G27260.1
2025	157	Arabidopsis	0.337	AT3G27260.2
2025	157	Arabidopsis	0.256	AT5G63320.1
2025	157	Arabidopsis	0.118	AT5G63320.2
2025	157	Arabidopsis	0.118	AT5G63320.3
2026	157	Human	1	Q9NQT4
2026	157	Arabidopsis	1	AT3G46210.2
2026	157	Arabidopsis	1	AT3G46210.3
2026	157	Arabidopsis	1	AT3G46210.4
2026	157	Arabidopsis	1	AT3G46210.5
2026	157	Arabidopsis	1	AT3G46210.6
2026	157	Arabidopsis	1	AT3G46210.1
2027	157	Human	0.985	Q969Q0
2027	157	Human	1	P83881
2027	157	Human	0.824	H7BZ11
2027	157	Arabidopsis	1	AT3G23390.1
2027	157	Arabidopsis	1	AT4G14320.1
2027	157	Arabidopsis	0.632	AT4G14320.2
2028	157	Human	1	O75494
2028	157	Human	0.226	Q8WXF0
2028	157	Arabidopsis	1	AT1G55310.1
2028	157	Arabidopsis	0.97	AT1G55310.3
2028	157	Arabidopsis	0.675	AT1G55310.2
2028	157	Arabidopsis	0.501	AT3G13570.1
2029	157	Human	1	Q8TCB7
2029	157	Human	0.075	Q6P1Q9
2029	157	Human	0.073	Q96IZ6
2029	157	Arabidopsis	1	AT1G54650.1
2029	157	Arabidopsis	0.99	AT1G54650.2
2030	157	Human	1	Q14667
2030	157	Arabidopsis	1	AT1G58250.1
2030	157	Arabidopsis	0.992	AT1G58250.2
2030	157	Arabidopsis	0.538	AT5G49680.2
2031	157	Human	1	Q96BW9
2031	157	Arabidopsis	1	AT3G47630.2
2031	157	Arabidopsis	0.85	AT3G47630.1
2032	156	Human	1	Q96K37
2032	156	Arabidopsis	1	AT5G54800.1
2032	156	Arabidopsis	0.668	AT1G61800.1
2032	156	Arabidopsis	0.319	AT5G17630.1
2032	156	Arabidopsis	0.215	AT4G03950.1
2032	156	Arabidopsis	0.171	AT5G46110.1
2032	156	Arabidopsis	0.171	AT5G46110.4
2032	156	Arabidopsis	0.163	AT5G46110.2
2032	156	Arabidopsis	0.148	AT5G33320.1
2032	156	Arabidopsis	0.146	AT5G46110.3
2032	156	Arabidopsis	0.135	AT3G01550.1
2033	156	Human	1	Q9BZJ4
2033	156	Human	0.337	Q8TBP6
2033	156	Arabidopsis	1	AT4G27940.1
2033	156	Arabidopsis	0.382	AT2G46320.1
2033	156	Arabidopsis	0.262	AT2G46320.2
2033	156	Arabidopsis	0.262	AT2G46320.3
2034	156	Human	1	Q86VU5
2034	156	Arabidopsis	1	AT3G62000.1
2034	156	Arabidopsis	0.933	AT3G62000.2
2034	156	Arabidopsis	0.563	AT3G61990.1
2035	156	Human	1	Q8WVC6
2035	156	Arabidopsis	1	AT2G27490.2
2035	156	Arabidopsis	1	AT2G27490.1
2036	156	Human	1	Q96HY6
2036	156	Arabidopsis	1	AT4G27120.2
2036	156	Arabidopsis	1	AT4G27120.1
2037	156	Human	1	Q96KP1
2037	156	Arabidopsis	1	AT1G21170.1
2037	156	Arabidopsis	0.791	AT1G76850.1
2038	156	Human	1	Q9NWB6
2038	156	Arabidopsis	1	AT1G10890.1
2038	156	Arabidopsis	0.182	AT5G13340.1
2039	156	Human	1	Q15070
2039	156	Arabidopsis	1	AT5G62050.1
2039	156	Arabidopsis	0.28	AT2G46470.1
2040	156	Human	1	O00623
2040	156	Arabidopsis	1	AT3G04460.1
2041	156	Human	1	P09001
2041	156	Arabidopsis	1	AT3G17465.1
2042	156	Human	1	Q9BWH6
2042	156	Arabidopsis	1	AT4G38440.1
2043	156	Human	1	Q96DF8
2043	156	Arabidopsis	1	AT3G07790.1
2044	155	Human	1	P60520
2044	155	Human	1	Q9H0R8
2044	155	Human	0.814	Q9BY60
2044	155	Arabidopsis	1	AT4G16520.2
2044	155	Arabidopsis	1	AT4G16520.1
2044	155	Arabidopsis	1	AT2G05630.1
2044	155	Arabidopsis	0.753	AT2G05630.2
2044	155	Arabidopsis	0.645	AT1G62040.1
2044	155	Arabidopsis	0.645	AT1G62040.2
2044	155	Arabidopsis	0.57	AT2G45170.1
2044	155	Arabidopsis	0.57	AT2G45170.2
2044	155	Arabidopsis	0.559	AT4G21980.1
2044	155	Arabidopsis	0.559	AT4G21980.2
2044	155	Arabidopsis	0.547	AT3G60640.1
2044	155	Arabidopsis	0.484	AT4G04620.1
2044	155	Arabidopsis	0.484	AT4G04620.2
2045	155	Human	1	Q9NX07
2045	155	Arabidopsis	1	AT1G11650.2
2045	155	Arabidopsis	1	AT1G11650.1
2045	155	Arabidopsis	0.415	AT4G27000.1
2045	155	Arabidopsis	0.409	AT5G54900.1
2045	155	Arabidopsis	0.303	AT1G49600.1
2045	155	Arabidopsis	0.301	AT5G19350.1
2045	155	Arabidopsis	0.296	AT5G19350.2
2045	155	Arabidopsis	0.296	AT1G47500.1
2045	155	Arabidopsis	0.288	AT3G19130.1
2045	155	Arabidopsis	0.265	AT1G47490.1
2045	155	Arabidopsis	0.146	AT1G47490.2
2046	155	Human	1	Q9UHY1
2046	155	Human	0.477	Q9NSY0
2046	155	Arabidopsis	1	AT5G55560.1
2046	155	Arabidopsis	0.444	AT3G48260.1
2046	155	Arabidopsis	0.403	AT5G28080.2
2046	155	Arabidopsis	0.372	AT1G49160.2
2046	155	Arabidopsis	0.362	AT3G51630.1
2046	155	Arabidopsis	0.362	AT3G51630.2
2046	155	Arabidopsis	0.356	AT1G64630.1
2047	155	Human	1	Q6N063
2047	155	Arabidopsis	1	AT1G22950.1
2047	155	Arabidopsis	0.424	AT3G18210.1
2047	155	Arabidopsis	0.424	AT3G18210.2
2047	155	Arabidopsis	0.309	AT5G43660.1
2047	155	Arabidopsis	0.293	AT1G48740.2
2047	155	Arabidopsis	0.278	AT1G48740.1
2047	155	Arabidopsis	0.245	AT1G48700.1
2048	155	Human	1	P42766
2048	155	Arabidopsis	1	AT2G39390.1
2048	155	Arabidopsis	1	AT3G55170.2
2048	155	Arabidopsis	1	AT3G55170.1
2048	155	Arabidopsis	1	AT3G09500.1
2048	155	Arabidopsis	1	AT5G02610.1
2048	155	Arabidopsis	0.838	AT5G02610.2
2049	155	Human	1	Q9C0C7
2049	155	Arabidopsis	1	AT5G43930.2
2049	155	Arabidopsis	1	AT5G43930.3
2049	155	Arabidopsis	1	AT5G43930.1
2049	155	Arabidopsis	0.986	AT5G43930.4
2049	155	Arabidopsis	0.697	AT1G04140.2
2049	155	Arabidopsis	0.697	AT1G04140.1
2050	155	Human	1	P54577
2050	155	Arabidopsis	1	AT2G33840.1
2050	155	Arabidopsis	0.75	AT1G28350.1
2051	155	Human	1	Q6ZNW5
2051	155	Arabidopsis	1	AT4G26850.1
2051	155	Arabidopsis	0.664	AT5G55120.1
2052	155	Human	1	Q99470
2052	155	Human	0.428	Q9HCN8
2052	155	Arabidopsis	1	AT2G25110.1
2053	155	Human	1	Q9Y4E6
2053	155	Human	0.157	Q3MJ13
2053	155	Arabidopsis	1	AT4G11270.1
2054	155	Human	1	O75663
2054	155	Arabidopsis	1	AT4G34270.1
2055	155	Human	1	Q9Y5A7
2055	155	Arabidopsis	1	AT2G12550.1
2056	155	Human	1	O75616
2056	155	Arabidopsis	1	AT1G30960.1
2057	155	Human	1	Q9Y4P3
2057	155	Arabidopsis	1	AT4G00090.1
2058	155	Human	1	O75943
2058	155	Arabidopsis	1	AT5G66130.1
2059	155	Human	1	Q9Y5N5
2059	155	Arabidopsis	1	AT3G13440.1
2060	154	Human	1	Q9BT40
2060	154	Arabidopsis	1	AT1G05470.1
2060	154	Arabidopsis	0.781	AT2G32010.1
2060	154	Arabidopsis	0.781	AT2G32010.2
2060	154	Arabidopsis	0.4	AT3G63240.1
2060	154	Arabidopsis	0.269	AT2G37440.1
2060	154	Arabidopsis	0.244	AT2G37440.2
2060	154	Arabidopsis	0.235	AT5G65090.1
2060	154	Arabidopsis	0.234	AT5G65090.2
2060	154	Arabidopsis	0.21	AT5G04980.1
2060	154	Arabidopsis	0.21	AT5G04980.2
2060	154	Arabidopsis	0.205	AT1G34120.1
2060	154	Arabidopsis	0.204	AT1G34120.2
2060	154	Arabidopsis	0.199	AT1G34120.3
2060	154	Arabidopsis	0.198	AT4G18010.1
2060	154	Arabidopsis	0.191	AT4G18010.2
2060	154	Arabidopsis	0.187	AT1G71710.1
2060	154	Arabidopsis	0.187	AT1G71710.2
2060	154	Arabidopsis	0.179	AT2G01900.1
2061	154	Human	1	P25208
2061	154	Arabidopsis	1	AT4G14540.1
2061	154	Arabidopsis	0.365	AT5G47640.1
2061	154	Arabidopsis	0.18	AT2G38880.1
2061	154	Arabidopsis	0.18	AT2G38880.2
2061	154	Arabidopsis	0.18	AT2G38880.5
2061	154	Arabidopsis	0.18	AT2G38880.3
2061	154	Arabidopsis	0.174	AT3G53340.1
2061	154	Arabidopsis	0.163	AT2G38880.7
2061	154	Arabidopsis	0.163	AT2G37060.1
2061	154	Arabidopsis	0.163	AT2G37060.2
2061	154	Arabidopsis	0.163	AT2G37060.3
2061	154	Arabidopsis	0.146	AT2G13570.1
2061	154	Arabidopsis	0.124	AT2G38880.8
2061	154	Arabidopsis	0.118	AT2G38880.4
2061	154	Arabidopsis	0.118	AT2G38880.6
2062	154	Human	1	P07741
2062	154	Arabidopsis	1	AT4G22570.1
2062	154	Arabidopsis	0.779	AT4G12440.2
2062	154	Arabidopsis	0.531	AT1G27450.2
2062	154	Arabidopsis	0.531	AT1G27450.1
2062	154	Arabidopsis	0.516	AT5G11160.1
2062	154	Arabidopsis	0.484	AT4G12440.1
2062	154	Arabidopsis	0.474	AT1G80050.1
2062	154	Arabidopsis	0.465	AT1G27450.3
2063	154	Human	1	Q9H2V7
2063	154	Human	0.385	Q8IVW8
2063	154	Human	0.371	Q6ZMD2
2063	154	Arabidopsis	1	AT5G65687.1
2063	154	Arabidopsis	0.529	AT5G64500.1
2063	154	Arabidopsis	0.519	AT2G22730.1
2064	154	Human	1	Q99728
2064	154	Arabidopsis	1	AT1G04020.1
2064	154	Arabidopsis	1	AT1G04020.2
2064	154	Arabidopsis	0.13	AT4G21070.1
2065	154	Human	1	Q5SY16
2065	154	Arabidopsis	1	AT5G11010.3
2065	154	Arabidopsis	1	AT5G11010.2
2065	154	Arabidopsis	0.807	AT5G11010.1
2066	154	Human	1	Q01130
2066	154	Human	0.475	Q9BRL6
2066	154	Arabidopsis	1	AT5G64200.2
2066	154	Arabidopsis	1	AT5G64200.1
2067	154	Human	1	Q99575
2067	154	Arabidopsis	1	AT2G47300.2
2067	154	Arabidopsis	0.759	AT2G47300.3
2068	154	Human	1	P19338
2068	154	Arabidopsis	1	AT3G18610.1
2068	154	Arabidopsis	0.253	AT1G48920.1
2069	154	Human	1	Q9H7H0
2069	154	Arabidopsis	1	AT1G64600.1
2070	154	Human	1	Q9BXW7
2070	154	Arabidopsis	1	AT3G45740.1
2071	153	Human	1	A0FGR8
2071	153	Human	1	A0FGR9
2071	153	Human	0.344	Q9BSJ8
2071	153	Arabidopsis	1	AT1G20080.1
2071	153	Arabidopsis	1	AT1G05500.1
2071	153	Arabidopsis	0.687	AT5G11100.1
2071	153	Arabidopsis	0.663	AT2G20990.1
2071	153	Arabidopsis	0.648	AT2G20990.2
2071	153	Arabidopsis	0.642	AT2G20990.3
2071	153	Arabidopsis	0.457	AT5G04220.2
2071	153	Arabidopsis	0.17	AT3G61050.1
2071	153	Arabidopsis	0.17	AT3G61050.2
2071	153	Arabidopsis	0.167	AT5G04220.1
2072	153	Human	1	P19801
2072	153	Human	0.272	O75106
2072	153	Human	0.262	Q16853
2072	153	Arabidopsis	1	AT1G31710.1
2072	153	Arabidopsis	0.795	AT1G31690.1
2072	153	Arabidopsis	0.736	AT1G31670.1
2072	153	Arabidopsis	0.388	AT4G14940.1
2072	153	Arabidopsis	0.355	AT1G62810.1
2072	153	Arabidopsis	0.339	AT4G12290.1
2072	153	Arabidopsis	0.331	AT3G43670.1
2072	153	Arabidopsis	0.098	AT4G12270.1
2072	153	Arabidopsis	0.072	AT2G42490.1
2073	153	Human	1	O60563
2073	153	Human	0.302	O60583
2073	153	Arabidopsis	1	AT4G19600.1
2073	153	Arabidopsis	0.695	AT5G45190.1
2073	153	Arabidopsis	0.679	AT5G45190.2
2073	153	Arabidopsis	0.255	AT4G19560.1
2074	153	Human	1	P15259
2074	153	Human	0.764	P18669
2074	153	Human	0.71	Q8N0Y7
2074	153	Human	0.385	P07738
2074	153	Arabidopsis	1	AT1G22170.1
2074	153	Arabidopsis	0.64	AT1G78050.1
2075	153	Human	1	Q9H9Q2
2075	153	Human	0.41	Q9UBW8
2075	153	Arabidopsis	1	AT1G02090.3
2075	153	Arabidopsis	0.904	AT1G02090.1
2075	153	Arabidopsis	0.904	AT1G02090.2
2076	153	Human	1	Q99614
2076	153	Arabidopsis	1	AT4G30480.2
2076	153	Arabidopsis	0.628	AT4G30480.1
2076	153	Arabidopsis	0.405	AT4G30480.3
2077	153	Human	1	P62310
2077	153	Arabidopsis	1	AT1G76860.1
2077	153	Arabidopsis	0.615	AT1G21190.1
2078	153	Human	1	Q5TC63
2078	153	Arabidopsis	1	AT3G07890.2
2078	153	Arabidopsis	1	AT3G07890.1
2079	153	Human	1	O43292
2079	153	Arabidopsis	1	AT5G19130.1
2079	153	Arabidopsis	0.991	AT5G19130.2
2080	153	Human	1	Q9NYG5
2080	153	Arabidopsis	1	AT3G05870.2
2080	153	Arabidopsis	1	AT3G05870.1
2081	153	Human	1	Q68DH5
2081	153	Arabidopsis	1	AT5G65290.1
2081	153	Arabidopsis	0.703	AT5G65290.2
2082	152	Human	1	Q38SD2
2082	152	Human	1	Q5S007
2082	152	Arabidopsis	1	AT3G28040.1
2082	152	Arabidopsis	1	AT4G20940.1
2082	152	Arabidopsis	0.328	AT3G56370.1
2082	152	Arabidopsis	0.325	AT5G10020.1
2082	152	Arabidopsis	0.309	AT5G01890.1
2082	152	Arabidopsis	0.256	AT5G10020.2
2082	152	Arabidopsis	0.211	AT2G27060.1
2082	152	Arabidopsis	0.183	AT1G12460.1
2082	152	Arabidopsis	0.165	AT1G62950.1
2082	152	Arabidopsis	0.159	AT5G53890.1
2082	152	Arabidopsis	0.15	AT2G02220.1
2082	152	Arabidopsis	0.147	AT1G72180.1
2082	152	Arabidopsis	0.123	AT1G72300.1
2082	152	Arabidopsis	0.108	AT2G25790.1
2082	152	Arabidopsis	0.096	AT3G51740.1
2082	152	Arabidopsis	0.09	AT2G24230.1
2082	152	Arabidopsis	0.077	AT5G51350.1
2082	152	Arabidopsis	0.066	AT5G58150.1
2082	152	Arabidopsis	0.06	AT3G56100.1
2082	152	Arabidopsis	0.057	AT5G67280.1
2083	152	Human	1	Q86U42
2083	152	Human	0.076	A6NDY0
2083	152	Arabidopsis	1	AT5G51120.1
2083	152	Arabidopsis	0.908	AT5G51120.2
2083	152	Arabidopsis	0.435	AT5G51120.3
2083	152	Arabidopsis	0.406	AT5G65260.1
2083	152	Arabidopsis	0.397	AT5G10350.1
2083	152	Arabidopsis	0.314	AT5G10350.2
2083	152	Arabidopsis	0.098	AT5G10350.3
2084	152	Human	1	Q9NQT5
2084	152	Arabidopsis	1	AT2G25355.1
2084	152	Arabidopsis	1	AT2G25355.2
2084	152	Arabidopsis	0.734	AT4G32175.1
2085	152	Human	1	P42696
2085	152	Arabidopsis	1	AT5G46840.1
2085	152	Arabidopsis	0.679	AT5G46840.2
2086	152	Human	1	Q8N3J2
2086	152	Arabidopsis	1	AT1G19340.1
2087	152	Human	1	Q8N0Z8
2087	152	Arabidopsis	1	AT1G09800.1
2088	151	Human	1	Q6DN14
2088	151	Human	1	Q6DN12
2088	151	Arabidopsis	1	AT5G12970.1
2088	151	Arabidopsis	1	AT1G74720.1
2088	151	Arabidopsis	0.831	AT3G57880.1
2088	151	Arabidopsis	0.818	AT1G51570.1
2088	151	Arabidopsis	0.694	AT4G11610.1
2088	151	Arabidopsis	0.672	AT5G06850.1
2088	151	Arabidopsis	0.665	AT5G48060.1
2088	151	Arabidopsis	0.645	AT1G22610.1
2088	151	Arabidopsis	0.564	AT4G00700.1
2088	151	Arabidopsis	0.549	AT1G04150.1
2088	151	Arabidopsis	0.535	AT4G20080.1
2088	151	Arabidopsis	0.532	AT3G61300.1
2088	151	Arabidopsis	0.433	AT3G03680.1
2088	151	Arabidopsis	0.421	AT5G17980.1
2088	151	Arabidopsis	0.233	AT3G61720.1
2088	151	Arabidopsis	0.23	AT5G03435.1
2088	151	Arabidopsis	0.15	AT5G44760.1
2089	151	Human	0.432	Q8IU89
2089	151	Human	1	Q96G23
2089	151	Human	1	Q9HA82
2089	151	Human	0.274	Q8N5B7
2089	151	Human	0.269	Q6ZMG9
2089	151	Arabidopsis	1	AT1G13580.3
2089	151	Arabidopsis	1	AT1G13580.2
2089	151	Arabidopsis	1	AT3G25540.1
2089	151	Arabidopsis	0.693	AT1G13580.1
2089	151	Arabidopsis	0.46	AT1G26200.1
2089	151	Arabidopsis	0.247	AT3G19260.1
2090	151	Human	1	P53370
2090	151	Arabidopsis	1	AT4G12720.2
2090	151	Arabidopsis	1	AT4G12720.3
2090	151	Arabidopsis	1	AT4G12720.1
2090	151	Arabidopsis	0.952	AT4G12720.4
2090	151	Arabidopsis	0.48	AT2G04450.1
2090	151	Arabidopsis	0.39	AT2G04430.1
2090	151	Arabidopsis	0.268	AT5G47650.1
2090	151	Arabidopsis	0.219	AT4G25434.1
2090	151	Arabidopsis	0.183	AT4G25434.2
2091	151	Human	1	Q68CP4
2091	151	Arabidopsis	1	AT5G27730.1
2091	151	Arabidopsis	0.309	AT5G47900.1
2091	151	Arabidopsis	0.244	AT5G47900.7
2091	151	Arabidopsis	0.232	AT5G47900.4
2091	151	Arabidopsis	0.207	AT5G47900.2
2091	151	Arabidopsis	0.197	AT5G47900.6
2091	151	Arabidopsis	0.128	AT5G47900.3
2091	151	Arabidopsis	0.127	AT5G47900.5
2092	151	Human	1	P61923
2092	151	Human	0.585	Q9P299
2092	151	Arabidopsis	1	AT1G60970.1
2092	151	Arabidopsis	0.568	AT3G09800.1
2092	151	Arabidopsis	0.552	AT4G08520.1
2093	151	Human	1	Q9UJ68
2093	151	Arabidopsis	1	AT4G25130.1
2093	151	Arabidopsis	0.436	AT5G61640.1
2093	151	Arabidopsis	0.425	AT5G07470.1
2093	151	Arabidopsis	0.375	AT5G07460.1
2094	151	Human	1	Q9BTT0
2094	151	Human	0.383	P39687
2094	151	Human	0.38	Q92688
2094	151	Human	0.221	O43423
2094	151	Arabidopsis	1	AT3G50690.1
2095	151	Human	1	Q7L2H7
2095	151	Arabidopsis	1	AT5G15610.2
2095	151	Arabidopsis	0.976	AT5G15610.1
2095	151	Arabidopsis	0.795	AT3G02200.2
2095	151	Arabidopsis	0.674	AT3G02200.1
2096	151	Human	1	Q71F56
2096	151	Human	0.459	Q9UHV7
2096	151	Arabidopsis	1	AT1G55325.2
2096	151	Arabidopsis	0.9	AT1G55325.1
2097	151	Human	1	Q5JPI9
2097	151	Human	0.44	H3BQF6
2097	151	Arabidopsis	1	AT1G66680.1
2098	151	Human	1	Q9H6T3
2098	151	Arabidopsis	1	AT1G56440.1
2098	151	Arabidopsis	0.986	AT1G56440.2
2099	151	Human	1	P26885
2099	151	Arabidopsis	1	AT5G48580.1
2099	151	Arabidopsis	0.393	AT3G25220.1
2100	151	Human	1	P15056
2100	151	Arabidopsis	1	AT5G58950.1
2101	151	Human	1	Q9H9P8
2101	151	Arabidopsis	1	AT3G56840.1
2102	150	Human	1	O75764
2102	150	Human	0.35	Q15560
2102	150	Human	0.343	P23193
2102	150	Arabidopsis	1	AT2G38560.1
2103	150	Human	1	Q5T3F8
2103	150	Human	0.499	O94886
2103	150	Human	0.34	Q9P1W3
2103	150	Arabidopsis	1	AT4G35870.1
2104	150	Human	1	Q96ST2
2104	150	Arabidopsis	1	AT1G32130.1
2104	150	Arabidopsis	0.972	AT1G32130.2
2104	150	Arabidopsis	0.192	AT4G19000.1
2105	149	Human	1	Q13572
2105	149	Arabidopsis	1	AT4G08170.2
2105	149	Arabidopsis	0.676	AT4G08170.1
2105	149	Arabidopsis	0.537	AT4G08170.3
2105	149	Arabidopsis	0.497	AT4G33770.1
2105	149	Arabidopsis	0.428	AT4G33770.2
2105	149	Arabidopsis	0.193	AT5G16760.1
2106	149	Human	1	O94888
2106	149	Arabidopsis	1	AT1G14570.2
2106	149	Arabidopsis	1	AT1G14570.1
2106	149	Arabidopsis	0.933	AT1G14570.3
2106	149	Arabidopsis	0.933	AT1G14570.4
2106	149	Arabidopsis	0.099	AT1G59550.1
2107	149	Human	1	O00391
2107	149	Human	1	Q6ZRP7
2107	149	Arabidopsis	1	AT2G01270.1
2107	149	Arabidopsis	1	AT1G15020.2
2107	149	Arabidopsis	1	AT1G15020.1
2108	149	Human	1	Q9NVR7
2108	149	Arabidopsis	1	AT3G57890.1
2108	149	Arabidopsis	0.981	AT3G57890.2
2108	149	Arabidopsis	0.796	AT2G42230.2
2108	149	Arabidopsis	0.769	AT2G42230.1
2109	149	Human	1	P99999
2109	149	Arabidopsis	1	AT4G10040.1
2109	149	Arabidopsis	0.798	AT1G22840.1
2109	149	Arabidopsis	0.146	AT1G22840.2
2110	149	Human	1	O75208
2110	149	Arabidopsis	1	AT1G19140.1
2110	149	Arabidopsis	0.989	AT1G19140.2
2111	149	Human	1	P49789
2111	149	Arabidopsis	1	AT5G58240.1
2111	149	Arabidopsis	1	AT5G58240.2
2112	149	Human	1	Q96IG2
2112	149	Human	0.753	Q9UKC9
2112	149	Arabidopsis	1	AT5G23340.1
2113	149	Human	1	Q6NXE6
2113	149	Arabidopsis	1	AT4G33945.1
2114	149	Human	1	P52758
2114	149	Arabidopsis	1	AT3G20390.1
2115	149	Human	1	Q9HA92
2115	149	Arabidopsis	1	AT5G63290.1
2116	148	Human	1	Q5VT66
2116	148	Human	0.569	Q969Z3
2116	148	Arabidopsis	1	AT5G44720.1
2116	148	Arabidopsis	0.665	AT5G44720.2
2116	148	Arabidopsis	0.501	AT1G30910.1
2117	148	Human	1	Q9BT17
2117	148	Arabidopsis	1	AT2G41670.1
2117	148	Arabidopsis	0.139	AT4G10650.1
2118	148	Human	1	Q9H2J4
2118	148	Human	0.392	Q8N4E4
2118	148	Arabidopsis	1	AT5G14240.1
2119	148	Human	1	O43808
2119	148	Arabidopsis	1	AT2G39970.1
2120	148	Human	1	Q92535
2120	148	Arabidopsis	1	AT2G34980.1
2121	148	Human	1	Q5T440
2121	148	Arabidopsis	1	AT4G12130.1
2122	148	Human	1	Q9NXE8
2122	148	Arabidopsis	1	AT2G44200.1
2123	148	Human	1	Q2T9J0
2123	148	Arabidopsis	1	AT1G28320.1
2124	147	Human	1	Q9NXR8
2124	147	Arabidopsis	1	AT1G54390.4
2124	147	Arabidopsis	1	AT1G54390.3
2124	147	Arabidopsis	0.815	AT1G54390.5
2124	147	Arabidopsis	0.788	AT1G54390.1
2124	147	Arabidopsis	0.788	AT1G54390.2
2124	147	Arabidopsis	0.606	AT1G54390.6
2125	147	Human	1	O60741
2125	147	Human	0.521	Q9Y3Q4
2125	147	Human	0.447	Q9P1Z3
2125	147	Arabidopsis	1	AT3G02850.1
2125	147	Arabidopsis	0.654	AT5G37500.1
2126	147	Human	1	P04183
2126	147	Arabidopsis	1	AT5G23070.1
2126	147	Arabidopsis	0.311	AT3G07800.1
2127	146	Human	1	P04629
2127	146	Human	1	Q16288
2127	146	Human	0.455	Q16620
2127	146	Human	0.119	O15146
2127	146	Human	0.092	Q01974
2127	146	Human	0.09	Q01973
2127	146	Arabidopsis	1	AT2G01820.1
2127	146	Arabidopsis	1	AT5G01950.1
2127	146	Arabidopsis	0.548	AT1G66150.1
2127	146	Arabidopsis	0.519	AT1G06840.1
2127	146	Arabidopsis	0.469	AT1G24650.1
2127	146	Arabidopsis	0.393	AT3G23750.1
2127	146	Arabidopsis	0.389	AT5G37450.1
2127	146	Arabidopsis	0.377	AT3G53590.1
2127	146	Arabidopsis	0.208	AT1G79620.1
2127	146	Arabidopsis	0.201	AT5G49760.1
2127	146	Arabidopsis	0.192	AT5G49770.1
2127	146	Arabidopsis	0.161	AT5G49780.1
2127	146	Arabidopsis	0.142	AT1G53430.1
2127	146	Arabidopsis	0.138	AT1G53430.2
2127	146	Arabidopsis	0.137	AT1G53440.1
2127	146	Arabidopsis	0.134	AT1G53420.1
2127	146	Arabidopsis	0.126	AT3G25560.3
2127	146	Arabidopsis	0.126	AT3G25560.1
2127	146	Arabidopsis	0.125	AT3G25560.2
2127	146	Arabidopsis	0.124	AT5G16000.1
2127	146	Arabidopsis	0.124	AT1G29730.1
2127	146	Arabidopsis	0.123	AT3G14840.2
2127	146	Arabidopsis	0.122	AT2G23950.1
2127	146	Arabidopsis	0.122	AT1G07650.1
2127	146	Arabidopsis	0.121	AT1G56120.1
2127	146	Arabidopsis	0.12	AT1G07650.2
2127	146	Arabidopsis	0.117	AT5G10290.1
2127	146	Arabidopsis	0.115	AT5G45780.1
2127	146	Arabidopsis	0.113	AT1G60800.1
2127	146	Arabidopsis	0.113	AT1G29750.2
2127	146	Arabidopsis	0.113	AT1G29750.1
2127	146	Arabidopsis	0.112	AT4G33430.1
2127	146	Arabidopsis	0.112	AT4G30520.1
2127	146	Arabidopsis	0.111	AT5G65240.1
2127	146	Arabidopsis	0.111	AT5G65240.2
2127	146	Arabidopsis	0.109	AT1G34210.1
2127	146	Arabidopsis	0.107	AT1G56130.1
2127	146	Arabidopsis	0.107	AT1G49100.1
2127	146	Arabidopsis	0.106	AT5G62710.1
2127	146	Arabidopsis	0.105	AT1G71830.1
2127	146	Arabidopsis	0.104	AT1G56145.1
2127	146	Arabidopsis	0.102	AT1G31420.1
2127	146	Arabidopsis	0.102	AT1G56140.1
2127	146	Arabidopsis	0.102	AT1G31420.2
2127	146	Arabidopsis	0.102	AT1G29740.1
2127	146	Arabidopsis	0.101	AT1G67720.1
2127	146	Arabidopsis	0.101	AT4G33430.2
2127	146	Arabidopsis	0.1	AT1G29720.1
2127	146	Arabidopsis	0.099	AT4G29990.1
2127	146	Arabidopsis	0.099	AT2G13790.1
2127	146	Arabidopsis	0.099	AT1G56145.2
2127	146	Arabidopsis	0.098	AT4G20450.1
2127	146	Arabidopsis	0.098	AT1G51850.1
2127	146	Arabidopsis	0.098	AT5G63710.1
2127	146	Arabidopsis	0.097	AT4G29180.2
2127	146	Arabidopsis	0.097	AT2G04300.1
2127	146	Arabidopsis	0.097	AT2G13800.1
2127	146	Arabidopsis	0.096	AT5G48740.1
2127	146	Arabidopsis	0.095	AT5G16900.1
2127	146	Arabidopsis	0.095	AT3G46400.1
2127	146	Arabidopsis	0.095	AT3G46420.1
2127	146	Arabidopsis	0.094	AT1G07560.1
2127	146	Arabidopsis	0.094	AT3G46330.1
2127	146	Arabidopsis	0.094	AT2G45340.1
2127	146	Arabidopsis	0.094	AT2G35620.1
2127	146	Arabidopsis	0.094	AT2G35620.2
2127	146	Arabidopsis	0.094	AT2G28970.1
2127	146	Arabidopsis	0.094	AT2G29000.1
2127	146	Arabidopsis	0.094	AT3G21340.1
2127	146	Arabidopsis	0.093	AT2G19190.1
2127	146	Arabidopsis	0.093	AT2G20850.1
2127	146	Arabidopsis	0.093	AT2G28990.1
2127	146	Arabidopsis	0.093	AT5G59680.1
2127	146	Arabidopsis	0.091	AT5G59670.1
2127	146	Arabidopsis	0.09	AT4G29180.1
2127	146	Arabidopsis	0.09	AT3G46370.1
2127	146	Arabidopsis	0.089	AT4G29450.1
2127	146	Arabidopsis	0.089	AT4G22130.1
2127	146	Arabidopsis	0.089	AT1G51805.2
2127	146	Arabidopsis	0.089	AT1G51805.1
2127	146	Arabidopsis	0.088	AT5G06820.1
2127	146	Arabidopsis	0.087	AT1G51890.1
2127	146	Arabidopsis	0.087	AT3G46350.1
2127	146	Arabidopsis	0.087	AT5G51560.1
2127	146	Arabidopsis	0.086	AT4G22730.1
2127	146	Arabidopsis	0.086	AT1G51880.1
2127	146	Arabidopsis	0.085	AT1G51800.1
2127	146	Arabidopsis	0.081	AT3G13065.1
2127	146	Arabidopsis	0.081	AT1G05700.1
2127	146	Arabidopsis	0.08	AT1G78980.1
2127	146	Arabidopsis	0.08	AT3G03770.1
2127	146	Arabidopsis	0.08	AT3G03770.2
2127	146	Arabidopsis	0.079	AT1G51790.1
2127	146	Arabidopsis	0.079	AT1G51910.1
2127	146	Arabidopsis	0.078	AT4G39270.1
2127	146	Arabidopsis	0.077	AT1G51810.1
2127	146	Arabidopsis	0.076	AT4G03390.1
2127	146	Arabidopsis	0.076	AT5G48380.1
2127	146	Arabidopsis	0.076	AT3G28450.1
2127	146	Arabidopsis	0.075	AT1G53730.1
2127	146	Arabidopsis	0.075	AT1G53730.2
2127	146	Arabidopsis	0.074	AT1G66830.1
2127	146	Arabidopsis	0.074	AT1G25320.1
2127	146	Arabidopsis	0.074	AT1G11130.1
2127	146	Arabidopsis	0.073	AT2G15300.1
2127	146	Arabidopsis	0.072	AT3G14350.1
2127	146	Arabidopsis	0.072	AT1G68400.1
2127	146	Arabidopsis	0.072	AT1G67510.1
2127	146	Arabidopsis	0.071	AT3G14350.2
2127	146	Arabidopsis	0.067	AT4G22130.2
2127	146	Arabidopsis	0.067	AT1G48480.1
2127	146	Arabidopsis	0.065	AT3G17840.1
2127	146	Arabidopsis	0.064	AT1G69990.1
2127	146	Arabidopsis	0.064	AT5G14210.1
2127	146	Arabidopsis	0.063	AT1G27190.1
2127	146	Arabidopsis	0.063	AT2G01210.1
2127	146	Arabidopsis	0.062	AT4G34220.1
2127	146	Arabidopsis	0.06	AT2G26730.1
2127	146	Arabidopsis	0.059	AT2G36570.1
2127	146	Arabidopsis	0.059	AT4G23740.1
2127	146	Arabidopsis	0.056	AT3G57830.1
2127	146	Arabidopsis	0.056	AT5G58300.1
2127	146	Arabidopsis	0.056	AT5G58300.2
2127	146	Arabidopsis	0.056	AT5G16590.1
2127	146	Arabidopsis	0.056	AT3G02880.1
2127	146	Arabidopsis	0.056	AT1G51870.1
2127	146	Arabidopsis	0.055	AT4G37250.1
2127	146	Arabidopsis	0.055	AT2G31880.1
2127	146	Arabidopsis	0.054	AT3G24660.1
2127	146	Arabidopsis	0.053	AT2G42290.1
2127	146	Arabidopsis	0.052	AT3G14350.3
2127	146	Arabidopsis	0.051	AT1G14390.1
2127	146	Arabidopsis	0.051	AT3G08680.1
2127	146	Arabidopsis	0.051	AT3G08680.2
2127	146	Arabidopsis	0.05	AT5G53320.1
2127	146	Arabidopsis	0.05	AT2G19210.1
2128	146	Human	1	P35268
2128	146	Human	0.268	Q6P5R6
2128	146	Arabidopsis	1	AT3G05560.2
2128	146	Arabidopsis	1	AT3G05560.3
2128	146	Arabidopsis	1	AT3G05560.1
2128	146	Arabidopsis	0.931	AT5G27770.1
2128	146	Arabidopsis	0.257	AT1G02830.1
2129	146	Human	1	P46783
2129	146	Human	0.839	Q9NQ39
2129	146	Arabidopsis	1	AT5G41520.1
2129	146	Arabidopsis	0.621	AT5G41520.2
2129	146	Arabidopsis	0.574	AT4G25740.1
2129	146	Arabidopsis	0.528	AT5G52650.1
2129	146	Arabidopsis	0.349	AT4G25740.2
2130	146	Human	1	Q9Y3E0
2130	146	Human	0.13	Q6ZVE7
2130	146	Arabidopsis	1	AT5G01430.1
2130	146	Arabidopsis	1	AT5G01430.2
2130	146	Arabidopsis	1	AT3G49420.1
2130	146	Arabidopsis	0.613	AT3G03180.1
2131	146	Human	1	O14964
2131	146	Arabidopsis	1	AT4G32760.1
2131	146	Arabidopsis	0.996	AT4G32760.2
2131	146	Arabidopsis	0.308	AT3G08790.1
2132	146	Human	1	P28328
2132	146	Arabidopsis	1	AT1G79810.1
2132	146	Arabidopsis	0.816	AT1G79810.2
2133	146	Human	1	O75771
2133	146	Arabidopsis	1	AT1G07745.1
2133	146	Arabidopsis	0.876	AT1G07745.2
2134	146	Human	1	P62318
2134	146	Arabidopsis	1	AT1G76300.1
2134	146	Arabidopsis	0.596	AT1G20580.1
2135	146	Human	1	P61758
2135	146	Arabidopsis	1	AT5G49510.2
2135	146	Arabidopsis	1	AT5G49510.1
2136	146	Human	1	Q99598
2136	146	Arabidopsis	1	AT2G03780.1
2137	146	Human	1	Q0P6H9
2137	146	Arabidopsis	1	AT3G03305.1
2138	146	Human	1	Q6ICB0
2138	146	Arabidopsis	1	AT3G07090.1
2139	146	Human	1	Q86YN1
2139	146	Arabidopsis	1	AT5G03080.1
2140	146	Human	1	Q96Q05
2140	146	Arabidopsis	1	AT5G11040.1
2141	145	Human	0.647	Q9Y2K9
2141	145	Human	1	Q5T5C0
2141	145	Human	0.1	Q6P1M3
2141	145	Human	0.093	Q15334
2141	145	Arabidopsis	1	AT5G05570.1
2141	145	Arabidopsis	1	AT5G05570.2
2141	145	Arabidopsis	0.083	AT4G35560.2
2141	145	Arabidopsis	0.083	AT4G35560.1
2142	145	Human	1	Q9HC24
2142	145	Arabidopsis	1	AT4G15470.1
2142	145	Arabidopsis	0.321	AT1G03070.1
2142	145	Arabidopsis	0.321	AT1G03070.2
2142	145	Arabidopsis	0.299	AT3G63310.1
2142	145	Arabidopsis	0.288	AT4G02690.1
2142	145	Arabidopsis	0.266	AT4G14730.1
2143	145	Human	1	P78381
2143	145	Human	0.257	Q9Y2D2
2143	145	Human	0.199	P78382
2143	145	Arabidopsis	1	AT4G35335.1
2143	145	Arabidopsis	0.138	AT5G41760.1
2143	145	Arabidopsis	0.138	AT5G41760.2
2144	145	Human	1	Q8NI37
2144	145	Arabidopsis	1	AT4G16580.1
2144	145	Arabidopsis	0.311	AT5G66720.1
2144	145	Arabidopsis	0.308	AT5G66720.2
2145	145	Human	1	P42679
2145	145	Human	0.38	P41240
2145	145	Human	0.109	P43405
2145	145	Arabidopsis	1	AT3G46930.1
2146	145	Human	1	Q9UNL4
2146	145	Human	0.574	Q8WYH8
2146	145	Human	0.066	Q9H160
2146	145	Arabidopsis	1	AT3G24010.1
2147	145	Human	1	Q5M8T2
2147	145	Arabidopsis	1	AT4G31600.1
2147	145	Arabidopsis	0.584	AT4G31600.2
2148	145	Human	1	P61960
2148	145	Arabidopsis	1	AT1G77710.1
2149	145	Human	1	Q9UNW1
2149	145	Arabidopsis	1	AT1G09870.1
2150	145	Human	1	Q9Y6D9
2150	145	Arabidopsis	1	AT5G49880.1
2151	144	Human	1	Q9UN86
2151	144	Human	0.514	Q13283
2151	144	Arabidopsis	1	AT5G60980.1
2151	144	Arabidopsis	0.994	AT5G60980.2
2151	144	Arabidopsis	0.201	AT3G25150.2
2151	144	Arabidopsis	0.201	AT3G25150.1
2151	144	Arabidopsis	0.118	AT1G13730.1
2151	144	Arabidopsis	0.103	AT2G03640.1
2151	144	Arabidopsis	0.102	AT2G03640.2
2151	144	Arabidopsis	0.089	AT2G03640.4
2151	144	Arabidopsis	0.088	AT2G03640.3
2151	144	Arabidopsis	0.084	AT5G48650.1
2151	144	Arabidopsis	0.08	AT5G43960.1
2151	144	Arabidopsis	0.076	AT1G69250.1
2152	144	Human	1	P04844
2152	144	Arabidopsis	1	AT4G21150.3
2152	144	Arabidopsis	1	AT4G21150.1
2152	144	Arabidopsis	0.973	AT4G21150.2
2153	144	Human	1	Q76EJ3
2153	144	Human	1	Q9NTN3
2153	144	Arabidopsis	1	AT4G32272.1
2153	144	Arabidopsis	1	AT4G32272.2
2154	144	Human	1	Q9Y3E5
2154	144	Arabidopsis	1	AT5G16870.1
2154	144	Arabidopsis	0.527	AT3G03010.1
2154	144	Arabidopsis	0.527	AT3G03010.2
2155	144	Human	1	Q15631
2155	144	Arabidopsis	1	AT2G37020.1
2155	144	Arabidopsis	0.992	AT2G37020.2
2156	144	Human	1	P32780
2156	144	Arabidopsis	1	AT3G61420.1
2156	144	Arabidopsis	0.876	AT1G55750.1
2157	144	Human	1	Q8WXX5
2157	144	Arabidopsis	1	AT3G12170.1
2157	144	Arabidopsis	0.657	AT5G06910.1
2158	144	Human	1	Q8WUJ1
2158	144	Arabidopsis	1	AT4G14965.1
2159	144	Human	1	Q9BYD3
2159	144	Arabidopsis	1	AT2G20060.1
2160	144	Human	1	Q9BYB4
2160	144	Arabidopsis	1	AT4G29860.1
2161	144	Human	1	Q6IBW4
2161	144	Arabidopsis	1	AT3G16730.1
2162	144	Human	1	P53007
2162	144	Arabidopsis	1	AT5G01340.1
2163	144	Human	1	Q99426
2163	144	Arabidopsis	1	AT3G10220.1
2164	144	Human	1	Q9BRQ3
2164	144	Arabidopsis	1	AT3G46200.1
2165	144	Human	1	Q92466
2165	144	Arabidopsis	1	AT5G58760.1
2166	143	Human	1	Q6IMI6
2166	143	Human	1	O75897
2166	143	Human	1	O00338
2166	143	Human	1	Q06520
2166	143	Human	0.445	O43704
2166	143	Human	0.412	P50224
2166	143	Human	0.406	P50226
2166	143	Human	0.406	P50225
2166	143	Human	0.356	P49888
2166	143	Human	0.346	O00204
2166	143	Human	0.079	Q9BR01
2166	143	Human	0.055	Q6IMI4
2166	143	Arabidopsis	1	AT2G03760.1
2166	143	Arabidopsis	1	AT1G74100.1
2166	143	Arabidopsis	1	AT1G18590.1
2166	143	Arabidopsis	1	AT2G14920.1
2166	143	Arabidopsis	1	AT2G03770.1
2166	143	Arabidopsis	0.799	AT1G13430.1
2166	143	Arabidopsis	0.755	AT1G74090.1
2166	143	Arabidopsis	0.613	AT1G13420.1
2166	143	Arabidopsis	0.486	AT5G43690.1
2166	143	Arabidopsis	0.483	AT3G45070.1
2166	143	Arabidopsis	0.458	AT3G45080.1
2166	143	Arabidopsis	0.447	AT1G28170.1
2166	143	Arabidopsis	0.373	AT2G03750.1
2166	143	Arabidopsis	0.362	AT4G26280.1
2166	143	Arabidopsis	0.302	AT2G27570.1
2166	143	Arabidopsis	0.288	AT5G07010.1
2166	143	Arabidopsis	0.267	AT5G07000.1
2167	143	Human	1	O60291
2167	143	Human	0.427	Q96PX1
2167	143	Arabidopsis	1	AT5G19080.1
2167	143	Arabidopsis	0.478	AT3G06140.1
2167	143	Arabidopsis	0.212	AT3G09770.1
2167	143	Arabidopsis	0.164	AT3G53410.1
2167	143	Arabidopsis	0.147	AT5G03200.1
2167	143	Arabidopsis	0.132	AT3G09770.2
2168	143	Human	1	Q9Y251
2168	143	Human	0.308	Q8WWQ2
2168	143	Arabidopsis	1	AT5G07830.1
2168	143	Arabidopsis	0.714	AT5G61250.1
2168	143	Arabidopsis	0.714	AT5G61250.2
2168	143	Arabidopsis	0.353	AT5G34940.2
2168	143	Arabidopsis	0.241	AT5G34940.3
2168	143	Arabidopsis	0.224	AT5G34940.1
2169	143	Human	1	P0DI82
2169	143	Human	1	P0DI81
2169	143	Arabidopsis	1	AT1G80500.1
2170	143	Human	1	Q3ZCQ8
2170	143	Arabidopsis	1	AT1G55900.1
2170	143	Arabidopsis	0.97	AT1G55900.2
2171	143	Human	1	Q5T2D3
2171	143	Arabidopsis	1	AT5G67170.1
2171	143	Arabidopsis	1	AT5G67170.2
2172	143	Human	1	Q9Y512
2172	143	Arabidopsis	1	AT3G11070.1
2172	143	Arabidopsis	0.766	AT5G05520.1
2173	143	Human	1	O43913
2173	143	Arabidopsis	1	AT4G29910.1
2174	142	Human	0.339	P18428
2174	142	Human	1	P17213
2174	142	Human	0.081	Q8NFQ6
2174	142	Arabidopsis	1	AT3G20270.3
2174	142	Arabidopsis	1	AT3G20270.1
2174	142	Arabidopsis	1	AT3G20270.2
2174	142	Arabidopsis	0.256	AT1G04970.1
2174	142	Arabidopsis	0.152	AT1G04970.2
2175	142	Human	1	P49447
2175	142	Human	0.091	Q53TN4
2175	142	Human	0.088	Q8NBI2
2175	142	Arabidopsis	1	AT4G25570.1
2175	142	Arabidopsis	0.178	AT5G38630.1
2176	142	Human	1	Q96EZ8
2176	142	Arabidopsis	1	AT3G54350.2
2176	142	Arabidopsis	1	AT3G54350.3
2176	142	Arabidopsis	1	AT3G54350.1
2176	142	Arabidopsis	0.111	AT1G75530.1
2177	142	Human	1	P43487
2177	142	Arabidopsis	1	AT5G58590.1
2177	142	Arabidopsis	0.597	AT1G07140.1
2177	142	Arabidopsis	0.59	AT2G30060.1
2178	142	Human	1	O95249
2178	142	Arabidopsis	1	AT2G45200.1
2178	142	Arabidopsis	0.966	AT2G45200.2
2179	142	Human	1	Q5SRE5
2179	142	Arabidopsis	1	AT4G38760.1
2180	142	Human	1	P51946
2180	142	Arabidopsis	1	AT5G27620.1
2181	142	Human	1	Q9Y3B2
2181	142	Arabidopsis	1	AT5G38890.1
2182	141	Human	1	Q13224
2182	141	Human	1	Q12879
2182	141	Human	0.317	Q14957
2182	141	Human	0.301	O15399
2182	141	Human	0.065	Q8TCU5
2182	141	Arabidopsis	1	AT2G29110.1
2182	141	Arabidopsis	1	AT5G48400.2
2182	141	Arabidopsis	0.839	AT5G48400.1
2182	141	Arabidopsis	0.789	AT5G48410.1
2182	141	Arabidopsis	0.714	AT2G29100.1
2182	141	Arabidopsis	0.66	AT2G29120.1
2182	141	Arabidopsis	0.507	AT3G07520.1
2182	141	Arabidopsis	0.377	AT3G04110.1
2182	141	Arabidopsis	0.367	AT5G27100.1
2182	141	Arabidopsis	0.367	AT2G24720.1
2182	141	Arabidopsis	0.338	AT2G24710.1
2182	141	Arabidopsis	0.316	AT4G31710.1
2182	141	Arabidopsis	0.315	AT5G11210.1
2182	141	Arabidopsis	0.315	AT5G11180.1
2183	141	Human	1	P06730
2183	141	Human	0.508	A6NMX2
2183	141	Arabidopsis	1	AT4G18040.1
2183	141	Arabidopsis	1	AT1G29550.1
2183	141	Arabidopsis	0.934	AT1G29590.1
2183	141	Arabidopsis	0.931	AT1G29590.2
2183	141	Arabidopsis	0.134	AT5G35620.1
2183	141	Arabidopsis	0.061	AT5G35620.2
2184	141	Human	1	Q9UN36
2184	141	Human	0.486	Q9ULP0
2184	141	Human	0.432	Q9UGV2
2184	141	Human	0.424	Q92597
2184	141	Arabidopsis	1	AT5G11790.1
2184	141	Arabidopsis	0.653	AT5G56750.1
2184	141	Arabidopsis	0.599	AT2G19620.1
2184	141	Arabidopsis	0.574	AT2G19620.2
2185	141	Human	1	P25398
2185	141	Arabidopsis	1	AT2G32060.2
2185	141	Arabidopsis	1	AT2G32060.3
2185	141	Arabidopsis	1	AT2G32060.1
2185	141	Arabidopsis	0.707	AT1G15930.1
2185	141	Arabidopsis	0.707	AT1G15930.2
2186	141	Human	1	O60447
2186	141	Human	0.588	Q96CN4
2186	141	Arabidopsis	1	AT2G37290.1
2186	141	Arabidopsis	0.989	AT2G37290.2
2187	141	Human	1	P61927
2187	141	Arabidopsis	1	AT1G52300.1
2187	141	Arabidopsis	0.847	AT3G16080.1
2187	141	Arabidopsis	0.763	AT1G15250.1
2188	141	Human	1	Q9BV38
2188	141	Arabidopsis	1	AT3G49180.1
2189	140	Human	1	Q86U38
2189	140	Arabidopsis	1	AT1G72320.1
2189	140	Arabidopsis	1	AT1G72320.3
2189	140	Arabidopsis	1	AT1G72320.2
2190	140	Human	1	P50336
2190	140	Arabidopsis	1	AT4G01690.1
2190	140	Arabidopsis	0.915	AT4G01690.2
2191	140	Human	1	Q92664
2191	140	Arabidopsis	1	AT1G72050.2
2191	140	Arabidopsis	0.75	AT1G72050.1
2192	140	Human	1	Q7L273
2192	140	Arabidopsis	1	AT5G55000.2
2192	140	Arabidopsis	0.925	AT5G55000.1
2193	140	Human	1	Q9Y333
2193	140	Arabidopsis	1	AT1G03330.1
2194	139	Human	1	Q6ZNF0
2194	139	Arabidopsis	1	AT3G20500.1
2194	139	Arabidopsis	0.489	AT3G52820.1
2194	139	Arabidopsis	0.438	AT3G52780.1
2194	139	Arabidopsis	0.436	AT3G52810.1
2194	139	Arabidopsis	0.29	AT3G52780.2
2194	139	Arabidopsis	0.234	AT5G34850.1
2194	139	Arabidopsis	0.224	AT4G36350.1
2194	139	Arabidopsis	0.211	AT1G56360.1
2194	139	Arabidopsis	0.205	AT3G07130.1
2194	139	Arabidopsis	0.188	AT2G16430.2
2194	139	Arabidopsis	0.183	AT2G27190.1
2194	139	Arabidopsis	0.179	AT2G18130.1
2194	139	Arabidopsis	0.174	AT1G52940.1
2194	139	Arabidopsis	0.172	AT4G13700.1
2194	139	Arabidopsis	0.141	AT2G16430.1
2194	139	Arabidopsis	0.121	AT2G32770.3
2194	139	Arabidopsis	0.099	AT3G46120.1
2194	139	Arabidopsis	0.085	AT2G32770.2
2194	139	Arabidopsis	0.06	AT2G32770.1
2195	139	Human	1	O15400
2195	139	Human	0.353	Q86Y82
2195	139	Arabidopsis	1	AT5G16830.1
2195	139	Arabidopsis	0.462	AT5G46860.1
2195	139	Arabidopsis	0.359	AT4G17730.2
2195	139	Arabidopsis	0.356	AT4G17730.1
2196	139	Human	1	P42677
2196	139	Human	0.857	Q71UM5
2196	139	Arabidopsis	1	AT5G47930.1
2196	139	Arabidopsis	0.756	AT3G61110.1
2196	139	Arabidopsis	0.659	AT2G45710.1
2196	139	Arabidopsis	0.171	AT3G61111.1
2197	139	Human	1	O96007
2197	139	Arabidopsis	1	AT2G43760.2
2197	139	Arabidopsis	1	AT2G43760.3
2197	139	Arabidopsis	1	AT2G43760.1
2198	139	Human	1	Q9BX51
2198	139	Human	0.832	B5MD39
2198	139	Human	0.762	Q14390
2198	139	Arabidopsis	1	AT1G69820.1
2199	139	Human	1	Q9BX68
2199	139	Human	0.141	P49773
2199	139	Arabidopsis	1	AT3G56490.1
2199	139	Arabidopsis	0.282	AT1G31160.1
2200	139	Human	1	Q7Z624
2200	139	Arabidopsis	1	AT4G35987.1
2201	139	Human	1	Q9UBD5
2201	139	Arabidopsis	1	AT5G16690.1
2202	139	Human	1	Q9H1Y0
2202	139	Arabidopsis	1	AT5G17290.1
2203	138	Human	1	P41567
2203	138	Human	0.863	O60739
2203	138	Arabidopsis	1	AT1G54290.1
2203	138	Arabidopsis	0.933	AT4G27130.1
2203	138	Arabidopsis	0.921	AT5G54760.1
2203	138	Arabidopsis	0.921	AT5G54760.2
2203	138	Arabidopsis	0.921	AT5G54760.3
2203	138	Arabidopsis	0.393	AT5G54940.1
2203	138	Arabidopsis	0.393	AT5G54940.2
2204	138	Human	1	Q8WUX2
2204	138	Human	0.167	Q9BUX1
2204	138	Arabidopsis	1	AT1G44790.1
2204	138	Arabidopsis	0.246	AT4G31290.1
2204	138	Arabidopsis	0.206	AT5G26220.1
2205	138	Human	1	Q9H0R1
2205	138	Arabidopsis	1	AT2G20790.1
2205	138	Arabidopsis	0.741	AT2G20790.2
2205	138	Arabidopsis	0.645	AT2G20790.3
2206	138	Human	1	Q8NEE6
2206	138	Arabidopsis	1	AT2G25490.1
2206	138	Arabidopsis	0.522	AT5G25350.1
2206	138	Arabidopsis	0.054	AT4G15475.1
2207	138	Human	1	O60869
2207	138	Arabidopsis	1	AT3G58680.1
2207	138	Arabidopsis	0.85	AT2G42680.1
2207	138	Arabidopsis	0.079	AT3G24500.1
2208	138	Human	1	Q8NEJ9
2208	138	Arabidopsis	1	AT1G07840.2
2208	138	Arabidopsis	1	AT1G07840.1
2208	138	Arabidopsis	0.82	AT1G07840.3
2209	138	Human	1	P61513
2209	138	Human	0.283	A6NKH3
2209	138	Arabidopsis	1	AT3G60245.1
2209	138	Arabidopsis	0.698	AT3G10950.1
2210	138	Human	1	P62306
2210	138	Arabidopsis	1	AT4G30220.2
2210	138	Arabidopsis	1	AT4G30220.1
2211	138	Human	1	P52434
2211	138	Arabidopsis	1	AT1G54250.1
2211	138	Arabidopsis	1	AT3G59600.1
2212	138	Human	1	Q8WTP8
2212	138	Human	0.172	Q9H9L3
2212	138	Arabidopsis	1	AT3G15080.1
2213	138	Human	1	Q9Y248
2213	138	Arabidopsis	1	AT3G12530.1
2213	138	Arabidopsis	0.866	AT3G12530.2
2214	138	Human	1	Q9GZP4
2214	138	Arabidopsis	1	AT2G25950.1
2215	138	Human	1	Q96FZ2
2215	138	Arabidopsis	1	AT2G26470.1
2216	138	Human	1	Q16635
2216	138	Arabidopsis	1	AT1G78690.1
2217	138	Human	1	Q15007
2217	138	Arabidopsis	1	AT3G54170.1
2218	138	Human	1	Q9P021
2218	138	Arabidopsis	1	AT1G61780.1
2219	138	Human	1	Q9Y314
2219	138	Arabidopsis	1	AT1G61620.1
2220	138	Human	1	Q9NRG9
2220	138	Arabidopsis	1	AT3G56900.1
2221	137	Human	1	Q8WTX9
2221	137	Human	1	P0C7U3
2221	137	Human	0.903	Q9H8X9
2221	137	Arabidopsis	1	AT4G01730.1
2221	137	Arabidopsis	1	AT2G33640.1
2221	137	Arabidopsis	0.318	AT4G15080.1
2221	137	Arabidopsis	0.3	AT3G22180.1
2221	137	Arabidopsis	0.188	AT1G69420.1
2221	137	Arabidopsis	0.188	AT1G69420.2
2222	137	Human	1	O43741
2222	137	Human	0.604	Q9Y478
2222	137	Arabidopsis	1	AT4G16360.3
2222	137	Arabidopsis	1	AT4G16360.1
2222	137	Arabidopsis	0.983	AT4G16360.2
2222	137	Arabidopsis	0.293	AT5G21170.1
2222	137	Arabidopsis	0.248	AT5G21170.2
2223	137	Human	1	P62899
2223	137	Arabidopsis	1	AT4G26230.1
2223	137	Arabidopsis	0.95	AT5G56710.1
2223	137	Arabidopsis	0.851	AT2G19740.1
2223	137	Arabidopsis	0.109	AT5G56710.2
2224	137	Human	1	Q92542
2224	137	Arabidopsis	1	AT3G52640.1
2224	137	Arabidopsis	0.986	AT3G52640.2
2224	137	Arabidopsis	0.84	AT3G52640.3
2225	137	Human	1	P63167
2225	137	Human	1	Q96FJ2
2225	137	Arabidopsis	1	AT4G15930.1
2226	136	Human	1	Q16281
2226	136	Human	1	P29973
2226	136	Human	1	Q16280
2226	136	Human	0.382	Q8IV77
2226	136	Human	0.142	Q9NQW8
2226	136	Arabidopsis	1	AT5G53130.1
2226	136	Arabidopsis	1	AT4G01010.1
2226	136	Arabidopsis	1	AT5G14870.1
2226	136	Arabidopsis	0.793	AT1G01340.2
2226	136	Arabidopsis	0.784	AT1G01340.1
2226	136	Arabidopsis	0.609	AT2G46430.1
2226	136	Arabidopsis	0.609	AT2G46430.2
2226	136	Arabidopsis	0.564	AT3G48010.1
2226	136	Arabidopsis	0.529	AT2G24610.1
2226	136	Arabidopsis	0.526	AT4G30360.1
2226	136	Arabidopsis	0.506	AT2G23980.1
2226	136	Arabidopsis	0.502	AT4G30560.1
2226	136	Arabidopsis	0.499	AT4G30560.2
2226	136	Arabidopsis	0.487	AT5G57940.1
2226	136	Arabidopsis	0.487	AT5G57940.2
2226	136	Arabidopsis	0.484	AT5G57940.3
2226	136	Arabidopsis	0.467	AT1G19780.1
2226	136	Arabidopsis	0.453	AT1G15990.1
2226	136	Arabidopsis	0.434	AT2G28260.1
2226	136	Arabidopsis	0.421	AT2G46440.1
2226	136	Arabidopsis	0.375	AT2G46450.1
2226	136	Arabidopsis	0.344	AT2G46450.3
2226	136	Arabidopsis	0.344	AT2G46450.2
2226	136	Arabidopsis	0.197	AT5G15410.1
2226	136	Arabidopsis	0.197	AT5G15410.2
2226	136	Arabidopsis	0.197	AT3G17700.1
2226	136	Arabidopsis	0.192	AT3G17690.1
2226	136	Arabidopsis	0.171	AT5G54250.1
2226	136	Arabidopsis	0.171	AT5G54250.2
2226	136	Arabidopsis	0.16	AT5G54250.3
2227	136	Human	1	O43567
2227	136	Human	0.307	Q9H6Y7
2227	136	Human	0.125	Q8WWF5
2227	136	Arabidopsis	1	AT1G71980.1
2227	136	Arabidopsis	0.392	AT1G22670.1
2227	136	Arabidopsis	0.349	AT4G09560.1
2227	136	Arabidopsis	0.259	AT1G35630.1
2227	136	Arabidopsis	0.106	AT5G66160.2
2227	136	Arabidopsis	0.106	AT5G66160.1
2228	136	Human	1	Q6ZVM7
2228	136	Human	0.533	O60784
2228	136	Human	0.135	O75674
2228	136	Arabidopsis	1	AT1G21380.1
2228	136	Arabidopsis	0.514	AT1G76970.1
2228	136	Arabidopsis	0.139	AT2G38410.1
2228	136	Arabidopsis	0.1	AT5G01760.1
2228	136	Arabidopsis	0.086	AT5G63640.1
2229	136	Human	1	Q9H0R3
2229	136	Arabidopsis	1	AT2G26070.1
2229	136	Arabidopsis	0.243	AT3G51040.1
2229	136	Arabidopsis	0.243	AT3G51040.2
2229	136	Arabidopsis	0.243	AT3G51040.3
2230	136	Human	1	P62633
2230	136	Human	0.306	Q8WW36
2230	136	Arabidopsis	1	AT4G36020.1
2230	136	Arabidopsis	0.493	AT2G17870.1
2231	136	Human	1	Q9H8P0
2231	136	Arabidopsis	1	AT2G16530.1
2231	136	Arabidopsis	1	AT2G16530.2
2231	136	Arabidopsis	0.754	AT1G72590.1
2232	136	Human	1	Q96FZ7
2232	136	Arabidopsis	1	AT5G09260.1
2232	136	Arabidopsis	0.79	AT5G63880.1
2232	136	Arabidopsis	0.739	AT5G63880.2
2233	136	Human	1	O60828
2233	136	Arabidopsis	1	AT2G41020.1
2233	136	Arabidopsis	0.739	AT2G41020.2
2234	136	Human	1	Q9H6L4
2234	136	Arabidopsis	1	AT5G37290.1
2234	136	Arabidopsis	0.973	AT5G37290.2
2235	136	Human	1	Q13686
2235	136	Arabidopsis	1	AT1G11780.1
2236	136	Human	1	Q99640
2236	136	Arabidopsis	1	AT1G02970.1
2237	136	Human	1	Q13442
2237	136	Arabidopsis	1	AT5G46020.1
2238	135	Human	1	P52565
2238	135	Human	0.549	P52566
2238	135	Human	0.397	Q99819
2238	135	Arabidopsis	1	AT3G07880.1
2238	135	Arabidopsis	0.446	AT1G62450.1
2238	135	Arabidopsis	0.415	AT1G12070.1
2239	135	Human	1	O43542
2239	135	Arabidopsis	1	AT5G57450.2
2239	135	Arabidopsis	1	AT5G57450.1
2240	135	Human	1	Q9Y535
2240	135	Arabidopsis	1	AT1G06790.1
2240	135	Arabidopsis	0.813	AT1G06790.2
2241	135	Human	1	Q15650
2241	135	Arabidopsis	1	AT3G47610.1
2242	135	Human	1	Q9BY42
2242	135	Arabidopsis	1	AT5G58020.1
2243	134	Human	1	O75525
2243	134	Human	0.542	Q5VWX1
2243	134	Human	0.419	Q07666
2243	134	Arabidopsis	1	AT5G56140.1
2243	134	Arabidopsis	0.845	AT4G26480.1
2243	134	Arabidopsis	0.292	AT3G08620.1
2243	134	Arabidopsis	0.28	AT2G38610.1
2243	134	Arabidopsis	0.28	AT2G38610.2
2243	134	Arabidopsis	0.239	AT1G09660.1
2243	134	Arabidopsis	0.153	AT1G09660.2
2244	134	Human	1	P35659
2244	134	Arabidopsis	1	AT5G63550.2
2244	134	Arabidopsis	1	AT5G63550.1
2244	134	Arabidopsis	0.42	AT3G48710.1
2244	134	Arabidopsis	0.188	AT5G55660.1
2244	134	Arabidopsis	0.182	AT4G26630.1
2244	134	Arabidopsis	0.182	AT4G26630.2
2245	134	Human	1	O95619
2245	134	Arabidopsis	1	AT5G45600.2
2245	134	Arabidopsis	0.988	AT5G45600.1
2245	134	Arabidopsis	0.378	AT2G18000.2
2245	134	Arabidopsis	0.23	AT2G18000.1
2246	134	Human	1	O95568
2246	134	Arabidopsis	1	AT4G14000.1
2246	134	Arabidopsis	0.133	AT2G43320.1
2246	134	Arabidopsis	0.133	AT2G43320.2
2247	134	Human	1	P21549
2247	134	Arabidopsis	1	AT2G13360.2
2247	134	Arabidopsis	1	AT2G13360.1
2248	134	Human	1	Q86SZ2
2248	134	Human	0.266	O75865
2248	134	Arabidopsis	1	AT3G05000.1
2249	134	Human	1	P61218
2249	134	Arabidopsis	1	AT5G51940.1
2249	134	Arabidopsis	0.881	AT2G04630.1
2250	134	Human	1	Q8WU79
2250	134	Human	0.308	Q8IYB5
2250	134	Arabidopsis	1	AT5G54310.1
2251	134	Human	1	Q16864
2251	134	Arabidopsis	1	AT4G02620.1
2252	134	Human	1	O43396
2252	134	Arabidopsis	1	AT3G04780.1
2253	134	Human	1	Q9BU76
2253	134	Arabidopsis	1	AT3G52220.1
2254	133	Human	1	Q9BX46
2254	133	Human	0.487	Q9H0Z9
2254	133	Arabidopsis	1	AT1G20880.2
2254	133	Arabidopsis	1	AT1G20880.1
2254	133	Arabidopsis	0.698	AT1G76460.1
2254	133	Arabidopsis	0.093	AT1G22910.3
2254	133	Arabidopsis	0.089	AT1G22910.1
2254	133	Arabidopsis	0.089	AT1G22910.2
2254	133	Arabidopsis	0.078	AT1G78260.2
2254	133	Arabidopsis	0.078	AT1G78260.1
2254	133	Arabidopsis	0.073	AT1G22330.1
2254	133	Arabidopsis	0.071	AT1G33470.1
2254	133	Arabidopsis	0.069	AT1G33470.2
2254	133	Arabidopsis	0.064	AT2G46780.1
2255	133	Human	1	O60641
2255	133	Human	1	Q13492
2255	133	Arabidopsis	1	AT2G01600.1
2255	133	Arabidopsis	1	AT1G03050.1
2255	133	Arabidopsis	0.708	AT4G02650.1
2255	133	Arabidopsis	0.678	AT1G14910.1
2255	133	Arabidopsis	0.434	AT5G57200.1
2255	133	Arabidopsis	0.427	AT4G25940.1
2255	133	Arabidopsis	0.39	AT2G25430.1
2255	133	Arabidopsis	0.365	AT4G32285.1
2255	133	Arabidopsis	0.365	AT4G32285.2
2255	133	Arabidopsis	0.325	AT5G35200.1
2255	133	Arabidopsis	0.162	AT1G05020.1
2256	133	Human	1	Q96NN9
2256	133	Arabidopsis	1	AT1G63940.2
2256	133	Arabidopsis	1	AT1G63940.1
2256	133	Arabidopsis	1	AT1G63940.4
2256	133	Arabidopsis	1	AT1G63940.3
2256	133	Arabidopsis	1	AT3G52880.1
2256	133	Arabidopsis	0.978	AT3G52880.2
2256	133	Arabidopsis	0.724	AT5G03630.1
2256	133	Arabidopsis	0.628	AT3G09940.1
2256	133	Arabidopsis	0.605	AT3G09940.2
2256	133	Arabidopsis	0.452	AT3G27820.1
2257	133	Human	0.468	Q9H444
2257	133	Human	1	Q9BY43
2257	133	Human	0.377	Q96CF2
2257	133	Human	0.226	P59074
2257	133	Arabidopsis	1	AT4G29160.3
2257	133	Arabidopsis	1	AT4G29160.1
2257	133	Arabidopsis	0.819	AT4G29160.2
2257	133	Arabidopsis	0.688	AT2G19830.1
2258	133	Human	1	Q9Y2B2
2258	133	Arabidopsis	1	AT3G58130.2
2258	133	Arabidopsis	1	AT3G58130.1
2258	133	Arabidopsis	0.815	AT2G27340.2
2258	133	Arabidopsis	0.815	AT2G27340.3
2258	133	Arabidopsis	0.815	AT2G27340.4
2258	133	Arabidopsis	0.697	AT2G27340.1
2259	133	Human	1	Q6P4F2
2259	133	Human	0.571	Q8N8B8
2259	133	Arabidopsis	1	AT4G05450.1
2259	133	Arabidopsis	0.667	AT4G21090.1
2259	133	Arabidopsis	0.667	AT4G21090.2
2259	133	Arabidopsis	0.667	AT4G21090.3
2260	133	Human	1	P30711
2260	133	Human	0.357	A8MPT4
2260	133	Human	0.323	P0CG29
2260	133	Human	0.323	P0CG30
2260	133	Arabidopsis	1	AT5G41210.1
2261	133	Human	1	P23434
2261	133	Arabidopsis	1	AT2G35370.1
2261	133	Arabidopsis	1	AT1G32470.1
2261	133	Arabidopsis	0.306	AT2G35120.1
2262	133	Human	1	Q15287
2262	133	Arabidopsis	1	AT1G16610.2
2262	133	Arabidopsis	0.987	AT1G16610.1
2262	133	Arabidopsis	0.975	AT1G16610.3
2263	133	Human	1	P62312
2263	133	Arabidopsis	1	AT3G59810.1
2263	133	Arabidopsis	0.615	AT2G43810.1
2263	133	Arabidopsis	0.615	AT2G43810.2
2264	133	Human	1	Q9UGJ0
2264	133	Human	0.343	P54619
2264	133	Human	0.288	Q9UGI9
2264	133	Arabidopsis	1	AT1G09020.1
2265	133	Human	1	O00422
2265	133	Arabidopsis	1	AT2G45640.1
2265	133	Arabidopsis	0.94	AT2G45640.2
2266	133	Human	1	A6NK58
2266	133	Arabidopsis	1	AT1G04640.2
2266	133	Arabidopsis	1	AT1G04640.1
2267	133	Human	1	Q8WU76
2267	133	Arabidopsis	1	AT2G42700.1
2267	133	Arabidopsis	0.99	AT2G42700.2
2268	133	Human	1	Q8N1F7
2268	133	Arabidopsis	1	AT2G41620.1
2268	133	Arabidopsis	0.846	AT3G57350.1
2269	133	Human	1	Q8N3X1
2269	133	Arabidopsis	1	AT3G13225.2
2269	133	Arabidopsis	0.857	AT3G13225.1
2270	133	Human	1	Q9Y256
2270	133	Arabidopsis	1	AT2G36305.1
2271	133	Human	1	Q12893
2271	133	Arabidopsis	1	AT3G07950.1
2272	133	Human	1	Q9H330
2272	133	Arabidopsis	1	AT5G55960.1
2273	132	Human	1	Q9BSY9
2273	132	Arabidopsis	1	AT4G17486.2
2273	132	Arabidopsis	0.675	AT4G17486.1
2273	132	Arabidopsis	0.49	AT5G47310.1
2273	132	Arabidopsis	0.185	AT1G80690.1
2273	132	Arabidopsis	0.185	AT5G25170.1
2273	132	Arabidopsis	0.171	AT2G25190.1
2274	132	Human	1	Q9H0G5
2274	132	Arabidopsis	1	AT2G27285.1
2274	132	Arabidopsis	0.586	AT2G27280.1
2274	132	Arabidopsis	0.38	AT1G55928.1
2275	132	Human	1	Q9NRP0
2275	132	Arabidopsis	1	AT2G19340.2
2275	132	Arabidopsis	0.874	AT2G19340.1
2275	132	Arabidopsis	0.82	AT4G29870.1
2276	132	Human	1	Q9BSE5
2276	132	Arabidopsis	1	AT4G08900.1
2276	132	Arabidopsis	0.834	AT4G08870.1
2276	132	Arabidopsis	0.558	AT4G08870.2
2277	132	Human	1	Q99685
2277	132	Arabidopsis	1	AT1G73480.1
2277	132	Arabidopsis	0.558	AT1G18360.1
2277	132	Arabidopsis	0.339	AT5G11650.1
2278	132	Human	1	P20132
2278	132	Human	0.498	Q96GA7
2278	132	Arabidopsis	1	AT3G10050.1
2279	132	Human	1	Q9NPG8
2279	132	Arabidopsis	1	AT3G04970.1
2279	132	Arabidopsis	0.729	AT3G04970.2
2280	132	Human	1	Q9ULW3
2280	132	Arabidopsis	1	AT3G56510.2
2280	132	Arabidopsis	1	AT3G56510.1
2281	132	Human	1	O75832
2281	132	Arabidopsis	1	AT2G03430.1
2282	132	Human	1	O95218
2282	132	Arabidopsis	1	AT1G50300.1
2283	132	Human	1	Q15061
2283	132	Arabidopsis	1	AT5G11240.1
2284	131	Human	1	Q9P2J9
2284	131	Human	0.396	Q9P0J1
2284	131	Arabidopsis	1	AT5G02760.1
2284	131	Arabidopsis	0.535	AT3G12620.1
2284	131	Arabidopsis	0.535	AT3G12620.2
2284	131	Arabidopsis	0.527	AT3G55050.1
2284	131	Arabidopsis	0.527	AT3G55050.2
2284	131	Arabidopsis	0.508	AT3G51370.1
2284	131	Arabidopsis	0.479	AT4G38520.1
2284	131	Arabidopsis	0.479	AT4G38520.2
2284	131	Arabidopsis	0.476	AT5G66080.1
2284	131	Arabidopsis	0.385	AT3G17090.1
2284	131	Arabidopsis	0.341	AT4G33920.1
2284	131	Arabidopsis	0.34	AT3G51370.2
2284	131	Arabidopsis	0.337	AT5G06750.1
2284	131	Arabidopsis	0.337	AT5G06750.3
2284	131	Arabidopsis	0.271	AT3G17090.2
2284	131	Arabidopsis	0.215	AT5G06750.2
2284	131	Arabidopsis	0.058	AT1G07630.1
2284	131	Arabidopsis	0.058	AT5G02400.1
2284	131	Arabidopsis	0.051	AT3G09400.1
2285	131	Human	1	O95372
2285	131	Human	0.581	O75608
2285	131	Arabidopsis	1	AT5G20060.2
2285	131	Arabidopsis	1	AT5G20060.3
2285	131	Arabidopsis	1	AT5G20060.1
2285	131	Arabidopsis	0.572	AT1G52700.1
2285	131	Arabidopsis	0.57	AT3G15650.1
2285	131	Arabidopsis	0.541	AT3G15650.2
2285	131	Arabidopsis	0.09	AT1G52695.1
2286	131	Human	1	Q16629
2286	131	Human	0.088	P84103
2286	131	Arabidopsis	1	AT2G37340.1
2286	131	Arabidopsis	0.825	AT2G37340.3
2286	131	Arabidopsis	0.791	AT2G37340.2
2286	131	Arabidopsis	0.637	AT3G53500.2
2286	131	Arabidopsis	0.462	AT3G53500.1
2287	131	Human	1	P62851
2287	131	Arabidopsis	1	AT4G34555.1
2287	131	Arabidopsis	0.882	AT4G39200.1
2287	131	Arabidopsis	0.871	AT2G21580.1
2287	131	Arabidopsis	0.8	AT4G39200.2
2287	131	Arabidopsis	0.788	AT2G21580.2
2287	131	Arabidopsis	0.141	AT2G16360.1
2288	131	Human	1	Q15022
2288	131	Arabidopsis	1	AT5G51230.1
2288	131	Arabidopsis	1	AT5G51230.3
2288	131	Arabidopsis	1	AT5G51230.2
2288	131	Arabidopsis	0.234	AT4G16845.1
2288	131	Arabidopsis	0.135	AT4G16845.2
2288	131	Arabidopsis	0.134	AT2G35670.1
2289	131	Human	1	Q96AJ9
2289	131	Arabidopsis	1	AT5G39510.1
2289	131	Arabidopsis	0.548	AT3G29100.1
2289	131	Arabidopsis	0.534	AT3G29100.2
2289	131	Arabidopsis	0.476	AT1G26670.1
2289	131	Arabidopsis	0.184	AT5G39630.1
2290	131	Human	1	O60688
2290	131	Human	0.952	Q96QA6
2290	131	Human	0.792	P61236
2290	131	Human	0.696	Q96NS1
2290	131	Arabidopsis	1	AT4G27745.1
2291	131	Human	1	Q96K19
2291	131	Arabidopsis	1	AT1G22510.1
2291	131	Arabidopsis	0.857	AT1G72175.1
2291	131	Arabidopsis	0.71	AT1G22510.2
2291	131	Arabidopsis	0.075	AT4G33940.1
2292	131	Human	1	P46060
2292	131	Arabidopsis	1	AT5G19320.1
2292	131	Arabidopsis	0.563	AT3G63130.1
2292	131	Arabidopsis	0.563	AT3G63130.2
2293	131	Human	1	Q8IUH2
2293	131	Arabidopsis	1	AT2G04690.1
2293	131	Arabidopsis	1	AT2G04690.2
2294	131	Human	1	P48047
2294	131	Arabidopsis	1	AT5G13450.1
2294	131	Arabidopsis	0.651	AT5G13450.2
2295	131	Human	1	Q96CT7
2295	131	Arabidopsis	1	AT1G16210.1
2296	131	Human	1	Q9HBH1
2296	131	Arabidopsis	1	AT1G15390.1
2297	131	Human	1	Q9P2W1
2297	131	Arabidopsis	1	AT1G13330.1
2298	131	Human	1	Q8IWL3
2298	131	Arabidopsis	1	AT5G06410.1
2299	131	Human	1	Q7L5D6
2299	131	Arabidopsis	1	AT5G63220.1
2300	131	Human	1	Q9Y6H3
2300	131	Arabidopsis	1	AT3G03420.1
2301	130	Human	1	Q14011
2301	130	Human	0.281	P98179
2301	130	Arabidopsis	1	AT4G39260.1
2301	130	Arabidopsis	0.614	AT2G21660.1
2301	130	Arabidopsis	0.558	AT4G39260.2
2301	130	Arabidopsis	0.481	AT2G21660.2
2301	130	Arabidopsis	0.245	AT4G39260.4
2301	130	Arabidopsis	0.24	AT4G39260.3
2301	130	Arabidopsis	0.189	AT5G61030.1
2301	130	Arabidopsis	0.09	AT1G74230.1
2301	130	Arabidopsis	0.09	AT4G13850.1
2302	130	Human	1	Q9ULT0
2302	130	Human	0.447	Q86TV6
2302	130	Arabidopsis	1	AT4G28600.1
2302	130	Arabidopsis	0.337	AT2G43040.1
2302	130	Arabidopsis	0.254	AT1G27460.1
2303	130	Human	1	Q5T6J7
2303	130	Arabidopsis	1	AT2G16790.1
2303	130	Arabidopsis	1	AT2G16790.2
2304	130	Human	1	Q8IX12
2304	130	Human	0.172	Q8N163
2304	130	Arabidopsis	1	AT2G03150.1
2305	130	Human	1	Q86W42
2305	130	Arabidopsis	1	AT2G19430.1
2306	130	Human	1	Q9Y4Y9
2306	130	Arabidopsis	1	AT5G48870.1
2307	129	Human	1	P54756
2307	129	Human	0.636	P29320
2307	129	Human	0.594	Q15375
2307	129	Human	0.59	P54764
2307	129	Human	0.558	Q9UF33
2307	129	Human	0.544	P29322
2307	129	Human	0.519	P29323
2307	129	Human	0.503	P54762
2307	129	Human	0.481	P54753
2307	129	Human	0.445	P29317
2307	129	Human	0.4	Q5JZY3
2307	129	Human	0.396	P54760
2307	129	Human	0.331	P21709
2307	129	Human	0.315	O15197
2307	129	Arabidopsis	1	AT5G35370.1
2307	129	Arabidopsis	0.202	AT4G32300.1
2307	129	Arabidopsis	0.138	AT2G19130.1
2307	129	Arabidopsis	0.125	AT1G34300.1
2307	129	Arabidopsis	0.117	AT4G00340.1
2307	129	Arabidopsis	0.106	AT4G03230.1
2307	129	Arabidopsis	0.098	AT5G24080.1
2307	129	Arabidopsis	0.086	AT1G11330.1
2307	129	Arabidopsis	0.085	AT1G61360.1
2307	129	Arabidopsis	0.084	AT1G11330.2
2307	129	Arabidopsis	0.084	AT4G21390.1
2307	129	Arabidopsis	0.082	AT1G11350.1
2307	129	Arabidopsis	0.08	AT1G65800.1
2307	129	Arabidopsis	0.079	AT4G21380.1
2307	129	Arabidopsis	0.077	AT1G61610.1
2307	129	Arabidopsis	0.077	AT4G27290.1
2307	129	Arabidopsis	0.076	AT1G61550.1
2307	129	Arabidopsis	0.076	AT1G65790.1
2307	129	Arabidopsis	0.076	AT1G11280.1
2307	129	Arabidopsis	0.076	AT1G11280.2
2307	129	Arabidopsis	0.076	AT1G61490.1
2307	129	Arabidopsis	0.075	AT1G11280.4
2307	129	Arabidopsis	0.075	AT1G11280.3
2307	129	Arabidopsis	0.074	AT1G61360.2
2307	129	Arabidopsis	0.074	AT1G61480.1
2307	129	Arabidopsis	0.074	AT1G61500.1
2307	129	Arabidopsis	0.074	AT4G11900.1
2307	129	Arabidopsis	0.073	AT4G27300.1
2307	129	Arabidopsis	0.073	AT1G11410.1
2307	129	Arabidopsis	0.073	AT1G61440.1
2307	129	Arabidopsis	0.071	AT1G61390.1
2307	129	Arabidopsis	0.071	AT1G61420.1
2307	129	Arabidopsis	0.071	AT3G16030.1
2307	129	Arabidopsis	0.07	AT5G60900.1
2307	129	Arabidopsis	0.069	AT1G61370.1
2307	129	Arabidopsis	0.069	AT1G61430.1
2307	129	Arabidopsis	0.065	AT1G61380.1
2307	129	Arabidopsis	0.063	AT1G61400.1
2307	129	Arabidopsis	0.059	AT1G11340.1
2308	129	Human	1	Q9BR39
2308	129	Human	0.43	Q9HDC5
2308	129	Human	0.364	Q8WXH2
2308	129	Human	0.25	Q96JJ6
2308	129	Arabidopsis	1	AT1G77660.1
2308	129	Arabidopsis	0.662	AT1G21920.1
2308	129	Arabidopsis	0.297	AT2G35170.1
2308	129	Arabidopsis	0.297	AT4G17080.1
2309	129	Human	1	Q9Y2D8
2309	129	Arabidopsis	1	AT2G18876.1
2309	129	Arabidopsis	0.683	AT2G18876.2
2309	129	Arabidopsis	0.658	AT5G57410.1
2309	129	Arabidopsis	0.658	AT5G57410.3
2309	129	Arabidopsis	0.609	AT5G57410.2
2310	129	Human	1	Q15274
2310	129	Arabidopsis	1	AT2G01350.1
2310	129	Arabidopsis	1	AT2G01350.4
2310	129	Arabidopsis	1	AT2G01350.2
2310	129	Arabidopsis	0.964	AT2G01350.3
2311	129	Human	1	Q96LU5
2311	129	Arabidopsis	1	AT1G53530.1
2311	129	Arabidopsis	0.528	AT1G53530.2
2311	129	Arabidopsis	0.131	AT1G29960.1
2311	129	Arabidopsis	0.112	AT1G23465.1
2312	129	Human	1	Q86TN4
2312	129	Arabidopsis	1	AT2G45330.1
2312	129	Arabidopsis	0.973	AT2G45330.2
2312	129	Arabidopsis	0.595	AT5G23600.1
2313	129	Human	1	Q6DKJ4
2313	129	Arabidopsis	1	AT4G31240.2
2313	129	Arabidopsis	1	AT4G31240.1
2313	129	Arabidopsis	0.253	AT1G60420.1
2314	129	Human	1	P83731
2314	129	Arabidopsis	1	AT2G36620.1
2314	129	Arabidopsis	0.838	AT3G53020.1
2315	129	Human	1	O14777
2315	129	Arabidopsis	1	AT3G54630.1
2316	129	Human	1	Q9BW27
2316	129	Arabidopsis	1	AT4G32910.1
2317	129	Human	1	Q12904
2317	129	Arabidopsis	1	AT3G59980.1
2318	129	Human	1	Q6PCD5
2318	129	Arabidopsis	1	AT5G03450.1
2319	129	Human	1	Q9Y3A2
2319	129	Arabidopsis	1	AT3G60360.1
2320	129	Human	1	Q9UBQ6
2320	129	Arabidopsis	1	AT3G55830.1
2321	129	Human	1	Q9NVU0
2321	129	Arabidopsis	1	AT5G49530.1
2322	128	Human	1	Q8TCD6
2322	128	Human	0.247	Q8TCT1
2322	128	Arabidopsis	1	AT1G17710.1
2322	128	Arabidopsis	0.774	AT1G17710.2
2322	128	Arabidopsis	0.67	AT1G73010.1
2322	128	Arabidopsis	0.325	AT4G29530.1
2323	128	Human	1	Q9NQG5
2323	128	Human	1	Q96P16
2323	128	Arabidopsis	1	AT5G65180.1
2323	128	Arabidopsis	1	AT5G10060.1
2323	128	Arabidopsis	0.659	AT5G65180.2
2323	128	Arabidopsis	0.164	AT3G26990.1
2324	128	Human	1	Q5BJH7
2324	128	Human	0.373	O95070
2324	128	Arabidopsis	1	AT3G59500.1
2324	128	Arabidopsis	0.868	AT1G30890.1
2324	128	Arabidopsis	0.868	AT1G30890.2
2325	128	Human	1	O95777
2325	128	Arabidopsis	1	AT1G65700.2
2325	128	Arabidopsis	1	AT1G65700.1
2325	128	Arabidopsis	0.682	AT1G65700.3
2326	128	Human	1	Q96EC8
2326	128	Arabidopsis	1	AT2G18840.1
2326	128	Arabidopsis	0.833	AT4G30260.1
2327	128	Human	1	Q71SY5
2327	128	Arabidopsis	1	AT1G25540.1
2327	128	Arabidopsis	0.858	AT1G25540.2
2328	128	Human	1	Q7Z5U6
2328	128	Arabidopsis	1	AT5G45760.1
2328	128	Arabidopsis	0.893	AT5G45760.2
2329	128	Human	1	Q14894
2329	128	Arabidopsis	1	AT5G52810.1
2330	127	Human	1	Q01658
2330	127	Arabidopsis	1	AT5G08190.2
2330	127	Arabidopsis	0.979	AT5G08190.1
2330	127	Arabidopsis	0.818	AT5G23090.4
2330	127	Arabidopsis	0.792	AT5G23090.1
2330	127	Arabidopsis	0.792	AT5G23090.2
2330	127	Arabidopsis	0.63	AT5G23090.3
2331	127	Human	1	O15144
2331	127	Arabidopsis	1	AT1G30825.1
2331	127	Arabidopsis	0.156	AT2G33385.2
2331	127	Arabidopsis	0.137	AT2G33385.1
2332	127	Human	1	Q04323
2332	127	Arabidopsis	1	AT1G04850.1
2332	127	Arabidopsis	0.265	AT5G48690.1
2332	127	Arabidopsis	0.164	AT5G48690.2
2333	127	Human	1	Q6IQ49
2333	127	Arabidopsis	1	AT4G01000.1
2333	127	Arabidopsis	0.457	AT3G06455.1
2334	127	Human	1	Q6P9B6
2334	127	Arabidopsis	1	AT5G06260.1
2334	127	Arabidopsis	0.478	AT4G34070.1
2335	127	Human	1	Q96HA8
2335	127	Arabidopsis	1	AT2G41760.1
2336	127	Human	1	Q15125
2336	127	Arabidopsis	1	AT1G20050.1
2337	127	Human	1	Q9Y3B7
2337	127	Arabidopsis	1	AT4G35490.1
2338	126	Human	1	Q9BV68
2338	126	Human	0.222	Q9Y4L5
2338	126	Arabidopsis	1	AT3G56580.2
2338	126	Arabidopsis	1	AT3G56580.3
2338	126	Arabidopsis	1	AT3G56580.1
2338	126	Arabidopsis	0.574	AT2G40830.1
2338	126	Arabidopsis	0.574	AT2G40830.2
2338	126	Arabidopsis	0.574	AT2G40830.3
2338	126	Arabidopsis	0.051	AT5G56340.1
2339	126	Human	1	Q9NPC4
2339	126	Human	0.133	Q9UNA3
2339	126	Arabidopsis	1	AT1G61050.1
2339	126	Arabidopsis	0.276	AT5G01250.1
2339	126	Arabidopsis	0.257	AT3G09020.1
2339	126	Arabidopsis	0.238	AT2G38150.1
2339	126	Arabidopsis	0.224	AT2G38152.1
2340	126	Human	1	Q96GF1
2340	126	Human	0.363	Q99942
2340	126	Arabidopsis	1	AT2G23780.1
2340	126	Arabidopsis	0.311	AT1G19310.1
2340	126	Arabidopsis	0.076	AT1G74990.1
2341	126	Human	1	P49755
2341	126	Arabidopsis	1	AT1G09580.1
2341	126	Arabidopsis	0.657	AT1G57620.1
2341	126	Arabidopsis	0.49	AT1G21900.1
2341	126	Arabidopsis	0.282	AT3G10780.1
2342	126	Human	1	Q8TEB9
2342	126	Arabidopsis	1	AT3G17611.1
2342	126	Arabidopsis	0.643	AT3G17611.2
2342	126	Arabidopsis	0.415	AT3G17611.3
2343	126	Human	1	Q9H4I3
2343	126	Arabidopsis	1	AT2G32340.1
2343	126	Arabidopsis	0.508	AT1G05270.1
2344	126	Human	1	O75845
2344	126	Arabidopsis	1	AT3G02580.1
2344	126	Arabidopsis	0.754	AT3G02590.1
2345	126	Human	1	Q9H8M1
2345	126	Human	0.482	Q96MF6
2345	126	Arabidopsis	1	AT4G17650.1
2346	126	Human	1	Q9H477
2346	126	Arabidopsis	1	AT1G17160.1
2346	126	Arabidopsis	0.907	AT1G17160.2
2347	126	Human	1	Q9NVM6
2347	126	Arabidopsis	1	AT5G23590.2
2347	126	Arabidopsis	1	AT5G23590.1
2348	126	Human	1	Q86TU7
2348	126	Arabidopsis	1	AT1G14030.1
2349	126	Human	1	Q9H967
2349	126	Arabidopsis	1	AT1G80710.1
2350	126	Human	1	Q86U28
2350	126	Arabidopsis	1	AT5G03905.1
2351	125	Human	0.58	Q15366
2351	125	Human	1	P57721
2351	125	Human	1	P61978
2351	125	Human	0.489	Q15365
2351	125	Arabidopsis	1	AT1G14170.3
2351	125	Arabidopsis	1	AT1G14170.1
2351	125	Arabidopsis	1	AT1G14170.2
2351	125	Arabidopsis	1	AT5G46190.1
2351	125	Arabidopsis	0.535	AT4G18375.2
2351	125	Arabidopsis	0.445	AT4G18375.1
2351	125	Arabidopsis	0.403	AT5G15270.1
2351	125	Arabidopsis	0.403	AT5G15270.2
2351	125	Arabidopsis	0.076	AT5G53060.1
2352	125	Human	1	O43663
2352	125	Arabidopsis	1	AT5G55230.1
2352	125	Arabidopsis	0.984	AT5G55230.2
2352	125	Arabidopsis	0.779	AT4G26760.1
2352	125	Arabidopsis	0.384	AT5G51600.1
2352	125	Arabidopsis	0.382	AT2G01910.1
2352	125	Arabidopsis	0.376	AT1G14690.1
2352	125	Arabidopsis	0.376	AT1G14690.2
2352	125	Arabidopsis	0.35	AT2G01910.2
2352	125	Arabidopsis	0.339	AT1G27920.1
2352	125	Arabidopsis	0.334	AT2G38720.1
2352	125	Arabidopsis	0.297	AT5G62250.1
2352	125	Arabidopsis	0.275	AT3G60840.1
2353	125	Human	1	Q9BPX1
2353	125	Arabidopsis	1	AT3G26770.1
2353	125	Arabidopsis	0.428	AT3G26760.1
2353	125	Arabidopsis	0.356	AT4G03140.1
2353	125	Arabidopsis	0.262	AT3G51680.1
2353	125	Arabidopsis	0.184	AT3G29250.2
2353	125	Arabidopsis	0.184	AT3G29250.1
2353	125	Arabidopsis	0.176	AT1G52340.1
2353	125	Arabidopsis	0.172	AT2G47140.1
2353	125	Arabidopsis	0.168	AT3G29260.1
2353	125	Arabidopsis	0.168	AT2G47130.1
2353	125	Arabidopsis	0.166	AT2G47120.1
2353	125	Arabidopsis	0.155	AT3G42960.1
2354	125	Human	1	Q9Y5R8
2354	125	Arabidopsis	1	AT1G51160.2
2354	125	Arabidopsis	1	AT1G51160.1
2355	125	Human	1	Q9BZL1
2355	125	Arabidopsis	1	AT5G42300.1
2355	125	Arabidopsis	0.75	AT3G45180.1
2356	125	Human	1	Q8IVV7
2356	125	Arabidopsis	1	AT2G37680.1
2357	125	Human	1	Q9BRU9
2357	125	Arabidopsis	1	AT2G34570.1
2358	125	Human	1	Q9NUN7
2358	125	Arabidopsis	1	AT4G22330.1
2359	125	Human	1	O43583
2359	125	Arabidopsis	1	AT5G11900.1
2360	125	Human	1	Q9H446
2360	125	Arabidopsis	1	AT1G51730.1
2361	125	Human	1	Q9BUU2
2361	125	Arabidopsis	1	AT1G79915.1
2362	125	Human	1	Q68CZ6
2362	125	Arabidopsis	1	AT5G48520.1
2363	125	Human	1	Q9Y6X3
2363	125	Arabidopsis	1	AT5G51340.1
2364	124	Human	1	P62995
2364	124	Human	0.5	Q13595
2364	124	Arabidopsis	1	AT4G35785.2
2364	124	Arabidopsis	0.98	AT4G35785.1
2364	124	Arabidopsis	0.46	AT4G35785.3
2364	124	Arabidopsis	0.415	AT4G35785.4
2364	124	Arabidopsis	0.415	AT4G35785.5
2364	124	Arabidopsis	0.153	AT1G07350.1
2365	124	Human	1	Q86VF5
2365	124	Human	0.43	Q96PD7
2365	124	Human	0.341	Q6ZPD8
2365	124	Human	0.317	Q58HT5
2365	124	Human	0.302	Q3SYC2
2365	124	Human	0.293	Q6E213
2365	124	Human	0.287	Q96PD6
2365	124	Arabidopsis	1	AT3G51520.1
2366	124	Human	1	P56597
2366	124	Arabidopsis	1	AT1G17410.1
2366	124	Arabidopsis	0.708	AT1G17410.2
2367	124	Human	1	Q8WUA4
2367	124	Arabidopsis	1	AT1G19485.2
2367	124	Arabidopsis	1	AT1G19485.1
2368	124	Human	1	O95926
2368	124	Arabidopsis	1	AT2G16860.1
2369	124	Human	1	P09234
2369	124	Arabidopsis	1	AT4G03120.1
2370	124	Human	1	Q9UBQ5
2370	124	Arabidopsis	1	AT4G33250.1
2371	123	Human	1	Q9H598
2371	123	Arabidopsis	1	AT5G02170.1
2371	123	Arabidopsis	0.85	AT5G02170.2
2371	123	Arabidopsis	0.614	AT5G02180.1
2371	123	Arabidopsis	0.604	AT3G09330.1
2371	123	Arabidopsis	0.596	AT3G09340.1
2371	123	Arabidopsis	0.423	AT2G39130.1
2371	123	Arabidopsis	0.357	AT3G54830.1
2371	123	Arabidopsis	0.33	AT2G41190.1
2371	123	Arabidopsis	0.224	AT5G15240.1
2371	123	Arabidopsis	0.217	AT3G28960.1
2371	123	Arabidopsis	0.191	AT5G16740.1
2371	123	Arabidopsis	0.15	AT5G15240.2
2372	123	Human	1	Q86SK9
2372	123	Human	1	O00767
2372	123	Arabidopsis	1	AT3G15850.1
2372	123	Arabidopsis	1	AT2G31360.1
2372	123	Arabidopsis	0.739	AT1G06080.1
2372	123	Arabidopsis	0.515	AT1G06120.1
2372	123	Arabidopsis	0.511	AT1G06360.1
2372	123	Arabidopsis	0.504	AT1G06350.1
2372	123	Arabidopsis	0.491	AT1G06100.1
2372	123	Arabidopsis	0.483	AT1G06090.1
2372	123	Arabidopsis	0.469	AT3G15870.1
2373	123	Human	1	Q9H902
2373	123	Human	1	Q6NUK4
2373	123	Human	1	Q9H6H4
2373	123	Human	0.491	Q9BRK0
2373	123	Arabidopsis	1	AT1G19950.1
2373	123	Arabidopsis	1	AT1G75700.1
2373	123	Arabidopsis	1	AT2G36020.1
2373	123	Arabidopsis	0.576	AT5G42560.1
2373	123	Arabidopsis	0.504	AT5G42560.2
2373	123	Arabidopsis	0.504	AT5G42560.3
2374	123	Human	1	P52435
2374	123	Human	0.77	Q9GZM3
2374	123	Human	0.752	Q9H1A7
2374	123	Arabidopsis	1	AT3G52090.1
2374	123	Arabidopsis	0.858	AT3G52090.2
2375	123	Human	1	Q9BQ90
2375	123	Human	1	Q9Y2U9
2375	123	Human	0.311	Q8N7A1
2375	123	Arabidopsis	1	AT1G18610.1
2375	123	Arabidopsis	1	AT1G74150.1
2376	123	Human	1	O43462
2376	123	Arabidopsis	1	AT4G20310.2
2376	123	Arabidopsis	0.691	AT4G20310.1
2376	123	Arabidopsis	0.67	AT4G20310.3
2377	123	Human	1	Q5T653
2377	123	Arabidopsis	1	ATCG01310.1
2377	123	Arabidopsis	1	ATCG00830.1
2378	123	Human	1	Q9H6R6
2378	123	Arabidopsis	1	AT3G09320.1
2378	123	Arabidopsis	0.306	AT5G04270.1
2379	123	Human	1	Q96CN9
2379	123	Arabidopsis	1	AT5G66030.1
2379	123	Arabidopsis	1	AT5G66030.2
2380	123	Human	1	Q9BXP5
2380	123	Arabidopsis	1	AT2G27100.1
2381	123	Human	1	Q96CP6
2381	123	Arabidopsis	1	AT1G02120.1
2382	123	Human	1	Q8N7H5
2382	123	Arabidopsis	1	AT1G79730.1
2383	123	Human	1	Q99848
2383	123	Arabidopsis	1	AT3G22660.1
2384	123	Human	1	Q7Z7F0
2384	123	Arabidopsis	1	AT3G29390.1
2385	123	Human	1	Q8N954
2385	123	Arabidopsis	1	AT3G57910.1
2386	123	Human	1	Q9BQG0
2386	123	Arabidopsis	1	AT5G64420.1
2387	122	Human	1	Q96DD0
2387	122	Human	0.126	Q9BYS8
2387	122	Arabidopsis	1	AT1G12970.1
2387	122	Arabidopsis	0.623	AT3G26500.1
2387	122	Arabidopsis	0.336	AT5G05850.1
2387	122	Arabidopsis	0.322	AT3G11330.1
2387	122	Arabidopsis	0.095	AT4G35470.1
2387	122	Arabidopsis	0.092	AT4G26050.1
2387	122	Arabidopsis	0.082	AT4G29880.1
2387	122	Arabidopsis	0.079	AT2G17440.1
2387	122	Arabidopsis	0.079	AT2G19330.1
2388	122	Human	1	Q8WV99
2388	122	Human	0.213	Q8N6M9
2388	122	Arabidopsis	1	AT3G57480.1
2388	122	Arabidopsis	0.73	AT2G41835.1
2388	122	Arabidopsis	0.092	AT5G48205.1
2388	122	Arabidopsis	0.065	AT3G28210.1
2389	122	Human	1	Q9Y548
2389	122	Human	0.345	Q9BWQ6
2389	122	Arabidopsis	1	AT3G05280.1
2389	122	Arabidopsis	0.884	AT5G27490.1
2389	122	Arabidopsis	0.14	AT2G39805.2
2389	122	Arabidopsis	0.14	AT2G39805.1
2390	122	Human	1	P62304
2390	122	Arabidopsis	1	AT4G30330.1
2390	122	Arabidopsis	0.923	AT2G18740.1
2390	122	Arabidopsis	0.327	AT2G18740.2
2391	122	Human	1	P50914
2391	122	Arabidopsis	1	AT4G27090.1
2391	122	Arabidopsis	0.893	AT2G20450.1
2392	122	Human	1	Q9BRG1
2392	122	Arabidopsis	1	AT4G19003.2
2392	122	Arabidopsis	1	AT4G19003.1
2393	122	Human	1	Q9BWJ5
2393	122	Arabidopsis	1	AT4G14342.1
2393	122	Arabidopsis	0.951	AT3G23325.1
2394	122	Human	1	Q9H1I8
2394	122	Arabidopsis	1	AT1G27752.1
2394	122	Arabidopsis	0.731	AT1G27752.2
2395	121	Human	1	P05387
2395	121	Arabidopsis	1	AT2G27710.2
2395	121	Arabidopsis	1	AT2G27710.3
2395	121	Arabidopsis	1	AT2G27710.1
2395	121	Arabidopsis	1	AT3G44590.2
2395	121	Arabidopsis	1	AT3G44590.1
2395	121	Arabidopsis	0.918	AT2G27720.1
2395	121	Arabidopsis	0.825	AT2G27720.3
2395	121	Arabidopsis	0.794	AT2G27720.2
2395	121	Arabidopsis	0.546	AT2G27710.4
2396	121	Human	1	P05386
2396	121	Arabidopsis	1	AT5G47700.2
2396	121	Arabidopsis	1	AT5G47700.1
2396	121	Arabidopsis	0.922	AT1G01100.1
2396	121	Arabidopsis	0.922	AT1G01100.2
2396	121	Arabidopsis	0.922	AT1G01100.4
2396	121	Arabidopsis	0.804	AT4G00810.1
2396	121	Arabidopsis	0.804	AT4G00810.2
2396	121	Arabidopsis	0.569	AT1G01100.3
2397	121	Human	1	P13686
2397	121	Arabidopsis	1	AT1G14700.1
2397	121	Arabidopsis	0.986	AT1G14700.2
2397	121	Arabidopsis	0.627	AT2G01890.1
2397	121	Arabidopsis	0.539	AT2G01890.2
2397	121	Arabidopsis	0.503	AT1G25230.1
2397	121	Arabidopsis	0.48	AT3G17790.1
2397	121	Arabidopsis	0.42	AT2G01880.1
2398	121	Human	0.284	Q9BXB4
2398	121	Human	1	Q96SU4
2398	121	Human	0.273	Q9BXB5
2398	121	Arabidopsis	1	AT4G25850.2
2398	121	Arabidopsis	1	AT4G25850.1
2398	121	Arabidopsis	1	AT4G25860.1
2398	121	Arabidopsis	0.722	AT5G57240.1
2398	121	Arabidopsis	0.722	AT5G57240.2
2399	121	Human	1	Q9H8H3
2399	121	Human	0.487	Q6UX53
2399	121	Arabidopsis	1	AT1G69523.1
2399	121	Arabidopsis	0.444	AT1G69526.2
2399	121	Arabidopsis	0.276	AT1G69520.1
2399	121	Arabidopsis	0.134	AT1G69526.3
2399	121	Arabidopsis	0.103	AT1G69526.1
2400	121	Human	1	O00458
2400	121	Human	0.391	Q12894
2400	121	Arabidopsis	1	AT1G27760.3
2400	121	Arabidopsis	1	AT1G27760.1
2400	121	Arabidopsis	0.971	AT1G27760.2
2401	121	Human	0.335	Q01844
2401	121	Human	1	P35637
2401	121	Human	0.285	Q92804
2401	121	Arabidopsis	1	AT5G58470.2
2401	121	Arabidopsis	1	AT5G58470.1
2402	121	Human	1	Q9Y3P9
2402	121	Human	0.464	Q5R372
2402	121	Arabidopsis	1	AT3G55020.1
2402	121	Arabidopsis	0.713	AT2G39280.1
2402	121	Arabidopsis	0.698	AT2G39280.2
2403	121	Human	1	O14735
2403	121	Arabidopsis	1	AT4G38570.2
2403	121	Arabidopsis	0.978	AT4G38570.1
2403	121	Arabidopsis	0.824	AT1G68000.1
2404	121	Human	1	O77932
2404	121	Arabidopsis	1	AT4G17620.1
2404	121	Arabidopsis	1	AT4G17620.2
2404	121	Arabidopsis	0.976	AT4G17620.3
2405	121	Human	1	Q6ZP29
2405	121	Arabidopsis	1	AT4G36850.1
2405	121	Arabidopsis	0.232	AT4G20100.1
2405	121	Arabidopsis	0.225	AT2G41050.1
2406	121	Human	1	P62875
2406	121	Arabidopsis	1	AT1G61700.1
2406	121	Arabidopsis	0.469	AT1G11475.1
2407	121	Human	1	Q96EP1
2407	121	Arabidopsis	1	AT1G47570.1
2407	121	Arabidopsis	1	AT1G47570.2
2408	121	Human	1	P57723
2408	121	Arabidopsis	1	AT3G04610.1
2408	121	Arabidopsis	0.152	AT4G26000.1
2409	121	Human	1	Q9Y3C7
2409	121	Arabidopsis	1	AT5G19910.1
2409	121	Arabidopsis	0.946	AT5G19910.2
2410	121	Human	1	Q56P03
2410	121	Arabidopsis	1	AT5G08320.1
2411	120	Human	1	Q6FIF0
2411	120	Human	0.372	O76080
2411	120	Arabidopsis	1	AT1G51200.2
2411	120	Arabidopsis	1	AT1G51200.3
2411	120	Arabidopsis	1	AT1G51200.4
2411	120	Arabidopsis	1	AT1G51200.1
2411	120	Arabidopsis	1	AT3G52800.1
2411	120	Arabidopsis	0.554	AT2G36320.1
2411	120	Arabidopsis	0.216	AT2G27580.1
2411	120	Arabidopsis	0.216	AT2G27580.2
2411	120	Arabidopsis	0.138	AT4G12040.1
2411	120	Arabidopsis	0.138	AT4G12040.2
2411	120	Arabidopsis	0.126	AT4G22820.1
2411	120	Arabidopsis	0.126	AT4G22820.2
2411	120	Arabidopsis	0.109	AT1G12440.1
2411	120	Arabidopsis	0.109	AT1G12440.2
2412	120	Human	1	P13284
2412	120	Arabidopsis	1	AT4G12890.1
2412	120	Arabidopsis	0.552	AT4G12900.1
2412	120	Arabidopsis	0.533	AT4G12960.1
2412	120	Arabidopsis	0.522	AT4G12870.1
2412	120	Arabidopsis	0.511	AT4G12960.2
2412	120	Arabidopsis	0.16	AT1G07080.1
2412	120	Arabidopsis	0.133	AT5G01580.1
2413	120	Human	1	Q9BX40
2413	120	Human	0.344	Q8ND56
2413	120	Arabidopsis	1	AT5G45330.1
2413	120	Arabidopsis	0.105	AT1G26110.1
2413	120	Arabidopsis	0.105	AT1G26110.2
2414	120	Human	1	P61803
2414	120	Arabidopsis	1	AT1G32210.1
2414	120	Arabidopsis	0.923	AT2G35520.1
2414	120	Arabidopsis	0.875	AT2G35520.2
2415	120	Human	1	Q9HAV7
2415	120	Human	0.194	Q8TAA5
2415	120	Arabidopsis	1	AT4G26780.1
2415	120	Arabidopsis	0.474	AT5G55200.1
2416	120	Human	1	Q9UI30
2416	120	Human	0.843	M0R242
2416	120	Arabidopsis	1	AT1G22270.1
2416	120	Arabidopsis	0.63	AT1G78190.1
2417	120	Human	1	O75586
2417	120	Arabidopsis	1	AT3G21350.1
2417	120	Arabidopsis	0.945	AT3G21350.2
2418	120	Human	1	Q8N5A5
2418	120	Arabidopsis	1	AT2G24830.1
2419	120	Human	1	Q9Y2M2
2419	120	Arabidopsis	1	AT2G38000.1
2420	120	Human	1	Q8N5M1
2420	120	Arabidopsis	1	AT5G40660.1
2421	119	Human	0.477	Q15303
2421	119	Human	1	P00533
2421	119	Human	0.45	P04626
2421	119	Human	0.361	P21860
2421	119	Human	0.072	P06213
2421	119	Human	0.063	P14616
2421	119	Human	0.063	P08069
2421	119	Arabidopsis	1	AT1G16260.2
2421	119	Arabidopsis	1	AT1G16260.1
2421	119	Arabidopsis	0.388	AT1G79670.1
2421	119	Arabidopsis	0.378	AT1G79680.1
2421	119	Arabidopsis	0.372	AT1G16130.1
2421	119	Arabidopsis	0.361	AT1G16120.1
2421	119	Arabidopsis	0.36	AT1G79670.2
2421	119	Arabidopsis	0.358	AT1G16160.1
2421	119	Arabidopsis	0.358	AT1G69730.1
2421	119	Arabidopsis	0.356	AT1G19390.1
2421	119	Arabidopsis	0.354	AT1G16150.1
2421	119	Arabidopsis	0.347	AT4G31110.1
2421	119	Arabidopsis	0.336	AT1G17910.1
2421	119	Arabidopsis	0.335	AT4G31100.1
2421	119	Arabidopsis	0.312	AT1G16110.1
2421	119	Arabidopsis	0.236	AT1G21230.1
2421	119	Arabidopsis	0.234	AT1G21270.1
2421	119	Arabidopsis	0.231	AT1G21250.1
2421	119	Arabidopsis	0.227	AT1G21240.1
2421	119	Arabidopsis	0.22	AT1G21210.1
2421	119	Arabidopsis	0.151	AT3G25490.1
2421	119	Arabidopsis	0.116	AT5G02070.1
2421	119	Arabidopsis	0.108	AT2G23450.1
2421	119	Arabidopsis	0.108	AT2G23450.2
2421	119	Arabidopsis	0.104	AT3G53840.1
2421	119	Arabidopsis	0.097	AT5G66790.1
2421	119	Arabidopsis	0.084	AT1G25390.1
2421	119	Arabidopsis	0.065	AT1G69910.1
2422	119	Human	1	O94967
2422	119	Arabidopsis	1	AT3G15880.3
2422	119	Arabidopsis	0.996	AT3G15880.1
2422	119	Arabidopsis	0.995	AT3G15880.2
2422	119	Arabidopsis	0.683	AT1G15750.1
2422	119	Arabidopsis	0.683	AT1G15750.2
2422	119	Arabidopsis	0.683	AT1G15750.3
2422	119	Arabidopsis	0.683	AT1G15750.4
2422	119	Arabidopsis	0.679	AT1G80490.2
2422	119	Arabidopsis	0.678	AT1G80490.1
2422	119	Arabidopsis	0.553	AT3G16830.1
2422	119	Arabidopsis	0.552	AT5G27030.1
2422	119	Arabidopsis	0.545	AT5G27030.2
2422	119	Arabidopsis	0.119	AT2G25420.1
2423	119	Human	1	Q8IYX1
2423	119	Arabidopsis	1	AT3G49350.1
2423	119	Arabidopsis	0.666	AT5G24390.1
2423	119	Arabidopsis	0.507	AT5G53570.2
2423	119	Arabidopsis	0.507	AT5G53570.1
2423	119	Arabidopsis	0.439	AT5G41940.1
2423	119	Arabidopsis	0.07	AT4G28550.1
2423	119	Arabidopsis	0.067	AT2G20440.1
2423	119	Arabidopsis	0.067	AT2G20440.2
2423	119	Arabidopsis	0.067	AT4G27100.1
2423	119	Arabidopsis	0.067	AT4G27100.2
2423	119	Arabidopsis	0.064	AT5G54780.1
2424	119	Human	1	P28845
2424	119	Human	0.166	Q7Z5J1
2424	119	Arabidopsis	1	AT3G47350.1
2424	119	Arabidopsis	0.808	AT3G47350.2
2424	119	Arabidopsis	0.804	AT3G47360.1
2424	119	Arabidopsis	0.378	AT5G50590.1
2424	119	Arabidopsis	0.378	AT5G50690.1
2424	119	Arabidopsis	0.309	AT5G50600.1
2424	119	Arabidopsis	0.309	AT5G50700.1
2424	119	Arabidopsis	0.285	AT5G50770.1
2424	119	Arabidopsis	0.222	AT4G10020.1
2425	119	Human	1	Q8WWM7
2425	119	Human	0.235	Q99700
2425	119	Arabidopsis	1	AT3G14010.2
2425	119	Arabidopsis	1	AT3G14010.3
2425	119	Arabidopsis	1	AT3G14010.1
2425	119	Arabidopsis	0.899	AT3G14010.4
2425	119	Arabidopsis	0.392	AT1G54170.1
2426	119	Human	1	Q8N138
2426	119	Human	0.841	Q9P0S3
2426	119	Human	0.8	Q53FV1
2426	119	Arabidopsis	1	AT1G01230.1
2426	119	Arabidopsis	0.738	AT5G42000.1
2426	119	Arabidopsis	0.371	AT5G42000.2
2427	119	Human	1	P31942
2427	119	Human	0.473	P31943
2427	119	Human	0.471	P55795
2427	119	Human	0.377	P52597
2427	119	Arabidopsis	1	AT3G20890.1
2427	119	Arabidopsis	0.193	AT5G66010.1
2428	119	Human	1	Q9Y5W8
2428	119	Arabidopsis	1	AT2G15900.1
2428	119	Arabidopsis	0.196	AT1G15240.2
2428	119	Arabidopsis	0.18	AT1G15240.3
2428	119	Arabidopsis	0.1	AT1G15240.1
2429	119	Human	1	Q8N8F6
2429	119	Human	0.444	Q969M3
2429	119	Arabidopsis	1	AT2G36300.1
2429	119	Arabidopsis	0.808	AT3G52760.1
2430	119	Human	1	O75822
2430	119	Arabidopsis	1	AT1G66070.2
2430	119	Arabidopsis	1	AT1G66070.1
2430	119	Arabidopsis	0.676	AT5G37475.1
2431	119	Human	1	O75352
2431	119	Arabidopsis	1	AT5G59470.1
2431	119	Arabidopsis	0.689	AT4G07390.1
2431	119	Arabidopsis	0.424	AT5G59470.2
2432	119	Human	1	Q9BZI7
2432	119	Human	0.32	Q9H1J1
2432	119	Arabidopsis	1	AT1G33980.1
2432	119	Arabidopsis	0.993	AT1G33980.2
2433	119	Human	1	Q9UK45
2433	119	Arabidopsis	1	AT2G03870.2
2433	119	Arabidopsis	1	AT2G03870.1
2434	119	Human	1	O75937
2434	119	Arabidopsis	1	AT5G22080.1
2434	119	Arabidopsis	1	AT5G22080.2
2435	119	Human	1	Q8NC60
2435	119	Arabidopsis	1	AT3G47450.2
2435	119	Arabidopsis	0.996	AT3G47450.1
2436	119	Human	1	Q14919
2436	119	Arabidopsis	1	AT5G19490.1
2436	119	Arabidopsis	0.149	AT3G12480.1
2437	119	Human	1	Q13526
2437	119	Arabidopsis	1	AT2G18040.1
2438	119	Human	1	Q04671
2438	119	Arabidopsis	1	AT1G02260.1
2439	119	Human	1	Q15543
2439	119	Arabidopsis	1	AT1G02680.1
2440	119	Human	1	Q9H063
2440	119	Arabidopsis	1	AT5G13240.1
2441	118	Human	1	O43315
2441	118	Human	0.362	Q96PS8
2441	118	Human	0.358	Q92482
2441	118	Human	0.276	O14520
2441	118	Human	0.246	A6NL99
2441	118	Arabidopsis	1	AT5G37810.1
2441	118	Arabidopsis	0.822	AT5G37820.1
2441	118	Arabidopsis	0.397	AT4G18910.1
2441	118	Arabidopsis	0.386	AT4G19030.1
2441	118	Arabidopsis	0.309	AT1G31885.1
2441	118	Arabidopsis	0.233	AT2G34390.1
2441	118	Arabidopsis	0.221	AT4G10380.1
2441	118	Arabidopsis	0.219	AT1G80760.1
2441	118	Arabidopsis	0.131	AT3G06100.1
2442	118	Human	1	Q12908
2442	118	Human	0.365	Q3KNW5
2442	118	Human	0.17	Q96EP9
2442	118	Human	0.155	Q14973
2442	118	Human	0.056	Q5PT55
2442	118	Arabidopsis	1	AT2G26900.1
2442	118	Arabidopsis	0.249	AT1G78560.1
2442	118	Arabidopsis	0.15	AT3G25410.1
2442	118	Arabidopsis	0.129	AT4G12030.2
2442	118	Arabidopsis	0.128	AT4G22840.1
2442	118	Arabidopsis	0.088	AT4G12030.1
2443	118	Human	1	Q9C0D5
2443	118	Human	1	Q9BSK4
2443	118	Human	0.447	Q9HCD6
2443	118	Human	0.384	Q96JP0
2443	118	Human	0.214	Q9UK73
2443	118	Arabidopsis	1	AT3G04710.3
2443	118	Arabidopsis	1	AT3G04710.1
2443	118	Arabidopsis	0.991	AT3G04710.2
2444	118	Human	1	O15084
2444	118	Human	0.624	Q8N8A2
2444	118	Human	0.568	Q8NB46
2444	118	Human	0.065	O95271
2444	118	Human	0.063	Q9H2K2
2444	118	Arabidopsis	1	AT5G14230.1
2445	118	Human	1	Q9BWT1
2445	118	Human	0.251	Q96GN5
2445	118	Arabidopsis	1	AT4G37110.1
2445	118	Arabidopsis	0.331	AT2G23530.1
2446	118	Human	1	Q9Y6J0
2446	118	Arabidopsis	1	AT4G32820.2
2446	118	Arabidopsis	1	AT4G32820.1
2447	118	Human	1	Q9NX24
2447	118	Arabidopsis	1	AT5G08180.2
2447	118	Arabidopsis	1	AT5G08180.1
2448	117	Human	1	Q96EU6
2448	117	Arabidopsis	1	AT1G12650.2
2448	117	Arabidopsis	1	AT1G12650.3
2448	117	Arabidopsis	1	AT1G12650.4
2448	117	Arabidopsis	1	AT1G12650.1
2449	117	Human	1	P61024
2449	117	Human	1	P33552
2449	117	Arabidopsis	1	AT2G27970.1
2449	117	Arabidopsis	1	AT2G27960.1
2450	117	Human	1	A8MXD5
2450	117	Arabidopsis	1	AT5G58530.1
2450	117	Arabidopsis	1	AT5G13810.1
2450	117	Arabidopsis	0.061	AT1G32760.1
2451	117	Human	1	Q9NYZ1
2451	117	Human	0.626	Q96ET8
2451	117	Human	0.401	A6NH52
2451	117	Arabidopsis	1	AT1G09330.1
2452	117	Human	1	Q9NWK9
2452	117	Arabidopsis	1	AT1G04945.2
2452	117	Arabidopsis	1	AT1G04945.1
2452	117	Arabidopsis	0.994	AT1G04945.3
2453	117	Human	1	Q9BTM9
2453	117	Arabidopsis	1	AT3G61113.1
2453	117	Arabidopsis	0.721	AT2G45695.1
2454	117	Human	1	Q2VPK5
2454	117	Arabidopsis	1	AT4G35910.1
2455	117	Human	1	Q9P2W9
2455	117	Arabidopsis	1	AT1G51740.1
2456	117	Human	1	Q6GMV3
2456	117	Arabidopsis	1	AT5G10700.1
2457	116	Human	1	Q9Y276
2457	116	Arabidopsis	1	AT3G50940.1
2457	116	Arabidopsis	0.713	AT3G50930.1
2457	116	Arabidopsis	0.414	AT2G18193.1
2457	116	Arabidopsis	0.4	AT2G18190.1
2457	116	Arabidopsis	0.352	AT5G17760.1
2457	116	Arabidopsis	0.326	AT5G17730.1
2457	116	Arabidopsis	0.326	AT5G17740.1
2457	116	Arabidopsis	0.316	AT1G43910.1
2457	116	Arabidopsis	0.299	AT4G30250.1
2457	116	Arabidopsis	0.295	AT4G25835.1
2457	116	Arabidopsis	0.283	AT3G28510.1
2457	116	Arabidopsis	0.283	AT3G28610.1
2457	116	Arabidopsis	0.283	AT3G28600.1
2457	116	Arabidopsis	0.281	AT5G57480.1
2457	116	Arabidopsis	0.278	AT3G28540.1
2457	116	Arabidopsis	0.278	AT3G28540.2
2457	116	Arabidopsis	0.277	AT3G28570.1
2457	116	Arabidopsis	0.269	AT5G40010.1
2457	116	Arabidopsis	0.268	AT5G40000.1
2457	116	Arabidopsis	0.261	AT3G28580.1
2457	116	Arabidopsis	0.26	AT5G17750.1
2457	116	Arabidopsis	0.239	AT3G28520.1
2457	116	Arabidopsis	0.215	AT4G05380.1
2457	116	Arabidopsis	0.175	AT5G17760.2
2457	116	Arabidopsis	0.154	AT2G46620.1
2457	116	Arabidopsis	0.137	AT3G29800.1
2458	116	Human	1	Q9Y3U8
2458	116	Arabidopsis	1	AT2G37600.2
2458	116	Arabidopsis	1	AT2G37600.1
2458	116	Arabidopsis	1	AT5G02450.1
2458	116	Arabidopsis	0.814	AT3G53740.2
2458	116	Arabidopsis	0.814	AT3G53740.3
2458	116	Arabidopsis	0.814	AT3G53740.4
2458	116	Arabidopsis	0.563	AT3G53740.1
2459	116	Human	1	P52655
2459	116	Human	0.17	Q9UNN4
2459	116	Arabidopsis	1	AT1G07480.2
2459	116	Arabidopsis	1	AT1G07480.1
2459	116	Arabidopsis	0.964	AT1G07470.1
2459	116	Arabidopsis	0.068	AT5G59230.1
2460	116	Human	1	Q9BUE6
2460	116	Arabidopsis	1	AT2G16710.1
2460	116	Arabidopsis	0.955	AT2G16710.3
2460	116	Arabidopsis	0.574	AT2G16710.2
2460	116	Arabidopsis	0.394	AT2G36260.1
2461	116	Human	1	P30044
2461	116	Arabidopsis	1	AT3G52960.1
2461	116	Arabidopsis	0.231	AT1G65980.1
2461	116	Arabidopsis	0.225	AT1G65970.1
2461	116	Arabidopsis	0.225	AT1G60740.1
2462	116	Human	1	Q9H5I1
2462	116	Human	0.503	O43463
2462	116	Arabidopsis	1	AT3G03750.2
2462	116	Arabidopsis	0.928	AT3G03750.1
2463	116	Human	1	Q14684
2463	116	Human	0.197	P56182
2463	116	Arabidopsis	1	AT5G20600.1
2464	116	Human	1	Q9Y5Q8
2464	116	Arabidopsis	1	AT3G49410.1
2464	116	Arabidopsis	0.703	AT5G24450.1
2465	116	Human	1	Q9NZ63
2465	116	Arabidopsis	1	AT1G02330.1
2466	116	Human	1	Q9BUI4
2466	116	Arabidopsis	1	AT3G49000.1
2467	116	Human	1	Q96LD8
2467	116	Arabidopsis	1	AT5G60190.1
2468	116	Human	1	Q9NXR7
2468	116	Arabidopsis	1	AT5G42470.1
2469	116	Human	1	Q9BYG3
2469	116	Arabidopsis	1	AT5G04600.1
2470	115	Human	1	Q9BXJ8
2470	115	Human	0.641	A0PK00
2470	115	Arabidopsis	1	AT4G10430.3
2470	115	Arabidopsis	1	AT4G10430.1
2470	115	Arabidopsis	1	AT1G33230.1
2470	115	Arabidopsis	0.548	AT4G10430.2
2471	115	Human	1	O43513
2471	115	Arabidopsis	1	AT5G03500.2
2471	115	Arabidopsis	1	AT5G03500.3
2471	115	Arabidopsis	1	AT5G03500.1
2471	115	Arabidopsis	0.943	AT5G03220.1
2472	115	Human	1	Q9Y5Z4
2472	115	Arabidopsis	1	AT1G17100.1
2472	115	Arabidopsis	0.443	AT1G78450.1
2472	115	Arabidopsis	0.167	AT1G78460.1
2473	115	Human	1	Q6FI81
2473	115	Arabidopsis	1	AT5G18400.3
2473	115	Arabidopsis	1	AT5G18400.2
2473	115	Arabidopsis	1	AT5G18400.1
2474	115	Human	1	Q9BSD7
2474	115	Arabidopsis	1	AT5G66005.3
2474	115	Arabidopsis	0.687	AT5G66005.2
2474	115	Arabidopsis	0.66	AT5G66005.1
2475	115	Human	1	P52657
2475	115	Arabidopsis	1	AT4G24440.2
2475	115	Arabidopsis	1	AT4G24440.1
2476	115	Human	1	Q92917
2476	115	Arabidopsis	1	AT4G25020.1
2476	115	Arabidopsis	0.467	AT1G33520.1
2477	115	Human	1	Q9HB71
2477	115	Arabidopsis	1	AT1G30070.1
2477	115	Arabidopsis	0.979	AT1G30070.2
2478	115	Human	1	O95801
2478	115	Arabidopsis	1	AT1G04130.1
2479	115	Human	1	O43299
2479	115	Arabidopsis	1	AT3G15160.1
2480	115	Human	1	Q9P1F3
2480	115	Arabidopsis	1	AT4G33640.1
2481	115	Human	1	Q96EK6
2481	115	Arabidopsis	1	AT5G15770.1
2482	114	Human	1	Q6P988
2482	114	Arabidopsis	1	AT3G09410.1
2482	114	Arabidopsis	0.898	AT3G09410.3
2482	114	Arabidopsis	0.719	AT3G09405.1
2482	114	Arabidopsis	0.398	AT5G23870.1
2482	114	Arabidopsis	0.398	AT5G23870.3
2482	114	Arabidopsis	0.398	AT5G23870.2
2482	114	Arabidopsis	0.382	AT2G46930.1
2482	114	Arabidopsis	0.379	AT5G26670.1
2482	114	Arabidopsis	0.372	AT3G05910.1
2482	114	Arabidopsis	0.37	AT1G57590.1
2482	114	Arabidopsis	0.368	AT3G62060.1
2482	114	Arabidopsis	0.354	AT4G19420.1
2482	114	Arabidopsis	0.353	AT4G19410.1
2482	114	Arabidopsis	0.35	AT4G19420.2
2482	114	Arabidopsis	0.331	AT5G45280.2
2482	114	Arabidopsis	0.329	AT4G19410.2
2482	114	Arabidopsis	0.274	AT5G26670.2
2482	114	Arabidopsis	0.262	AT1G09550.1
2482	114	Arabidopsis	0.244	AT5G45280.1
2482	114	Arabidopsis	0.215	AT3G05910.2
2483	114	Human	1	Q68CQ7
2483	114	Human	1	Q9H1C3
2483	114	Arabidopsis	1	AT1G02720.2
2483	114	Arabidopsis	1	AT1G02720.1
2483	114	Arabidopsis	1	AT3G06260.1
2483	114	Arabidopsis	0.721	AT4G02130.1
2483	114	Arabidopsis	0.721	AT4G02130.2
2483	114	Arabidopsis	0.721	AT4G02130.3
2483	114	Arabidopsis	0.703	AT3G62660.1
2483	114	Arabidopsis	0.536	AT1G13250.1
2483	114	Arabidopsis	0.513	AT1G70090.1
2483	114	Arabidopsis	0.513	AT1G70090.2
2483	114	Arabidopsis	0.49	AT1G24170.1
2483	114	Arabidopsis	0.483	AT3G28340.1
2483	114	Arabidopsis	0.461	AT1G19300.1
2483	114	Arabidopsis	0.451	AT3G50760.1
2484	114	Human	1	Q00013
2484	114	Human	0.298	Q9NZW5
2484	114	Human	0.287	Q14168
2484	114	Human	0.207	Q5T2T1
2484	114	Human	0.195	Q8N3R9
2484	114	Human	0.182	Q96JB8
2484	114	Human	0.173	Q13368
2484	114	Arabidopsis	1	AT2G41880.1
2484	114	Arabidopsis	0.773	AT3G57550.1
2484	114	Arabidopsis	0.765	AT3G57550.2
2485	114	Human	1	Q14156
2485	114	Human	0.604	Q9Y2G0
2485	114	Arabidopsis	1	AT5G26850.2
2485	114	Arabidopsis	1	AT5G26850.3
2485	114	Arabidopsis	1	AT5G26850.4
2485	114	Arabidopsis	1	AT5G26850.1
2485	114	Arabidopsis	0.227	AT2G41830.1
2485	114	Arabidopsis	0.222	AT5G21080.1
2485	114	Arabidopsis	0.207	AT1G05960.1
2485	114	Arabidopsis	0.199	AT1G05960.2
2486	114	Human	1	Q8WTR2
2486	114	Arabidopsis	1	AT3G23610.2
2486	114	Arabidopsis	0.921	AT3G23610.3
2486	114	Arabidopsis	0.921	AT3G23610.1
2486	114	Arabidopsis	0.262	AT3G06110.2
2486	114	Arabidopsis	0.262	AT3G06110.3
2486	114	Arabidopsis	0.204	AT3G06110.1
2487	114	Human	1	Q53F39
2487	114	Arabidopsis	1	AT1G53710.1
2487	114	Arabidopsis	0.838	AT1G53710.2
2488	114	Human	1	Q14197
2488	114	Arabidopsis	1	AT1G62850.3
2488	114	Arabidopsis	1	AT1G62850.2
2489	114	Human	1	Q9UHD1
2489	114	Human	0.324	Q9UKP3
2489	114	Arabidopsis	1	AT5G51700.1
2490	114	Human	1	Q96FK6
2490	114	Arabidopsis	1	AT2G47790.1
2491	114	Human	1	Q6RFH5
2491	114	Arabidopsis	1	AT1G29320.1
2492	113	Human	1	O94813
2492	113	Human	1	O75093
2492	113	Human	0.672	O75094
2492	113	Arabidopsis	1	AT1G74180.1
2492	113	Arabidopsis	1	AT3G53240.1
2492	113	Arabidopsis	0.595	AT2G25470.1
2492	113	Arabidopsis	0.579	AT5G49290.1
2492	113	Arabidopsis	0.47	AT1G74190.1
2492	113	Arabidopsis	0.424	AT1G58190.1
2492	113	Arabidopsis	0.413	AT1G58190.2
2492	113	Arabidopsis	0.399	AT1G74170.1
2492	113	Arabidopsis	0.329	AT1G54470.2
2492	113	Arabidopsis	0.11	AT2G15080.1
2492	113	Arabidopsis	0.11	AT2G15080.2
2492	113	Arabidopsis	0.107	AT3G05370.1
2492	113	Arabidopsis	0.098	AT4G04220.1
2492	113	Arabidopsis	0.098	AT3G25020.1
2492	113	Arabidopsis	0.098	AT5G27060.1
2492	113	Arabidopsis	0.097	AT3G23110.1
2492	113	Arabidopsis	0.097	AT2G34930.1
2492	113	Arabidopsis	0.095	AT5G25910.1
2492	113	Arabidopsis	0.095	AT1G47890.1
2492	113	Arabidopsis	0.094	AT3G11010.1
2492	113	Arabidopsis	0.094	AT1G71400.1
2492	113	Arabidopsis	0.092	AT2G32680.1
2492	113	Arabidopsis	0.091	AT3G25010.1
2492	113	Arabidopsis	0.091	AT2G33020.1
2492	113	Arabidopsis	0.091	AT3G24982.1
2492	113	Arabidopsis	0.091	AT4G13920.1
2492	113	Arabidopsis	0.089	AT3G11080.1
2492	113	Arabidopsis	0.088	AT1G45616.1
2492	113	Arabidopsis	0.085	AT1G71390.1
2492	113	Arabidopsis	0.085	AT4G13810.1
2492	113	Arabidopsis	0.083	AT3G24900.1
2492	113	Arabidopsis	0.083	AT1G65380.1
2492	113	Arabidopsis	0.08	AT3G23120.1
2492	113	Arabidopsis	0.076	AT3G05650.1
2492	113	Arabidopsis	0.073	AT3G05360.1
2492	113	Arabidopsis	0.072	AT2G33060.1
2492	113	Arabidopsis	0.071	AT3G05660.1
2492	113	Arabidopsis	0.067	AT2G33050.1
2492	113	Arabidopsis	0.057	AT4G13880.1
2492	113	Arabidopsis	0.056	AT2G33080.1
2493	113	Human	1	Q03933
2493	113	Human	1	Q00613
2493	113	Human	0.192	Q9ULV5
2493	113	Arabidopsis	1	AT4G17750.1
2493	113	Arabidopsis	1	AT5G45710.1
2493	113	Arabidopsis	0.669	AT5G45710.2
2493	113	Arabidopsis	0.503	AT4G18880.1
2493	113	Arabidopsis	0.316	AT1G32330.1
2493	113	Arabidopsis	0.243	AT5G16820.1
2493	113	Arabidopsis	0.243	AT5G16820.2
2493	113	Arabidopsis	0.243	AT3G02990.1
2493	113	Arabidopsis	0.167	AT4G13980.1
2493	113	Arabidopsis	0.156	AT2G26150.1
2493	113	Arabidopsis	0.12	AT3G22830.1
2493	113	Arabidopsis	0.111	AT5G03720.1
2493	113	Arabidopsis	0.108	AT1G67970.1
2493	113	Arabidopsis	0.106	AT3G51910.1
2493	113	Arabidopsis	0.083	AT3G24520.1
2493	113	Arabidopsis	0.07	AT5G43840.1
2493	113	Arabidopsis	0.062	AT3G63350.1
2493	113	Arabidopsis	0.052	AT4G11660.1
2494	113	Human	1	P0C024
2494	113	Arabidopsis	1	AT5G45940.1
2494	113	Arabidopsis	0.583	AT5G45940.2
2494	113	Arabidopsis	0.339	AT1G28960.2
2494	113	Arabidopsis	0.339	AT1G28960.4
2494	113	Arabidopsis	0.339	AT1G28960.1
2494	113	Arabidopsis	0.339	AT1G28960.3
2494	113	Arabidopsis	0.339	AT1G28960.5
2494	113	Arabidopsis	0.306	AT2G33980.1
2495	113	Human	1	Q6ICL7
2495	113	Arabidopsis	1	AT5G05820.1
2495	113	Arabidopsis	0.947	AT3G11320.1
2495	113	Arabidopsis	0.66	AT5G04160.1
2495	113	Arabidopsis	0.652	AT3G10290.1
2495	113	Arabidopsis	0.539	AT1G12500.1
2495	113	Arabidopsis	0.148	AT1G77610.1
2495	113	Arabidopsis	0.143	AT1G21870.1
2496	113	Human	0.336	Q9P2W7
2496	113	Human	1	Q9NPZ5
2496	113	Human	0.246	O94766
2496	113	Arabidopsis	1	AT1G27600.2
2496	113	Arabidopsis	1	AT1G27600.1
2496	113	Arabidopsis	0.149	AT2G37090.1
2497	113	Human	1	P18077
2497	113	Arabidopsis	1	AT1G74270.1
2497	113	Arabidopsis	0.959	AT1G07070.1
2497	113	Arabidopsis	0.943	AT3G55750.1
2497	113	Arabidopsis	0.934	AT1G41880.1
2498	113	Human	1	Q16630
2498	113	Human	0.234	Q8N684
2498	113	Arabidopsis	1	AT5G55670.1
2498	113	Arabidopsis	1	AT5G55670.2
2498	113	Arabidopsis	0.145	AT1G13190.1
2499	113	Human	1	O96008
2499	113	Human	0.457	Q969M1
2499	113	Arabidopsis	1	AT3G20000.1
2499	113	Arabidopsis	0.616	AT1G50400.1
2500	113	Human	1	Q9Y5M8
2500	113	Arabidopsis	1	AT2G18770.1
2500	113	Arabidopsis	0.805	AT5G05670.1
2500	113	Arabidopsis	0.805	AT5G05670.2
2501	113	Human	1	P63173
2501	113	Arabidopsis	1	AT3G59540.1
2501	113	Arabidopsis	1	AT2G43460.1
2502	113	Human	1	P49842
2502	113	Arabidopsis	1	AT2G20495.1
2502	113	Arabidopsis	0.851	AT2G20495.2
2503	113	Human	1	Q9UHV9
2503	113	Arabidopsis	1	AT3G22480.2
2503	113	Arabidopsis	1	AT3G22480.1
2504	113	Human	1	P55789
2504	113	Arabidopsis	1	AT1G49880.1
2505	113	Human	1	Q9BVK8
2505	113	Arabidopsis	1	AT1G47640.1
2506	113	Human	1	Q9NV35
2506	113	Arabidopsis	1	AT1G68760.1
2507	113	Human	1	O14929
2507	113	Arabidopsis	1	AT5G56740.1
2508	113	Human	1	Q96F63
2508	113	Arabidopsis	1	AT5G47090.1
2509	112	Human	1	Q15569
2509	112	Human	0.279	Q96S53
2509	112	Arabidopsis	1	AT3G19300.1
2509	112	Arabidopsis	0.626	AT1G49730.1
2509	112	Arabidopsis	0.578	AT1G49730.4
2509	112	Arabidopsis	0.36	AT1G49730.2
2509	112	Arabidopsis	0.306	AT1G49730.3
2509	112	Arabidopsis	0.105	AT4G32000.1
2509	112	Arabidopsis	0.104	AT4G32000.2
2509	112	Arabidopsis	0.103	AT5G11020.1
2509	112	Arabidopsis	0.102	AT1G51860.1
2509	112	Arabidopsis	0.099	AT2G20300.1
2509	112	Arabidopsis	0.094	AT5G55830.1
2509	112	Arabidopsis	0.094	AT1G51830.1
2509	112	Arabidopsis	0.09	AT1G11050.1
2509	112	Arabidopsis	0.087	AT2G48010.1
2509	112	Arabidopsis	0.087	AT5G65600.1
2509	112	Arabidopsis	0.085	AT3G55950.1
2509	112	Arabidopsis	0.082	AT1G56720.1
2509	112	Arabidopsis	0.082	AT1G56720.2
2509	112	Arabidopsis	0.082	AT1G56720.3
2509	112	Arabidopsis	0.081	AT5G10530.1
2509	112	Arabidopsis	0.078	AT1G77280.1
2509	112	Arabidopsis	0.076	AT3G53380.1
2509	112	Arabidopsis	0.076	AT4G25390.1
2509	112	Arabidopsis	0.074	AT1G54820.1
2509	112	Arabidopsis	0.074	AT5G03140.1
2509	112	Arabidopsis	0.071	AT3G45860.1
2509	112	Arabidopsis	0.07	AT1G69270.1
2509	112	Arabidopsis	0.07	AT4G23140.1
2509	112	Arabidopsis	0.07	AT1G18390.1
2509	112	Arabidopsis	0.068	AT4G23210.3
2509	112	Arabidopsis	0.068	AT1G18390.2
2509	112	Arabidopsis	0.068	AT5G42440.1
2509	112	Arabidopsis	0.067	AT4G02420.1
2509	112	Arabidopsis	0.067	AT3G21630.1
2509	112	Arabidopsis	0.067	AT4G23150.1
2509	112	Arabidopsis	0.065	AT1G80640.1
2509	112	Arabidopsis	0.065	AT4G23140.2
2509	112	Arabidopsis	0.065	AT4G11530.1
2509	112	Arabidopsis	0.063	AT5G01540.1
2509	112	Arabidopsis	0.063	AT4G23180.1
2509	112	Arabidopsis	0.062	AT3G53810.1
2509	112	Arabidopsis	0.062	AT4G11480.1
2509	112	Arabidopsis	0.061	AT4G23210.1
2509	112	Arabidopsis	0.061	AT4G23230.1
2509	112	Arabidopsis	0.061	AT4G23270.1
2509	112	Arabidopsis	0.061	AT4G23130.2
2509	112	Arabidopsis	0.061	AT4G21230.1
2509	112	Arabidopsis	0.06	AT4G11460.1
2509	112	Arabidopsis	0.06	AT4G21410.1
2509	112	Arabidopsis	0.059	AT5G59270.1
2509	112	Arabidopsis	0.058	AT5G40380.1
2509	112	Arabidopsis	0.058	AT4G23130.1
2509	112	Arabidopsis	0.058	AT4G11470.1
2509	112	Arabidopsis	0.058	AT2G33580.1
2509	112	Arabidopsis	0.058	AT4G23290.2
2509	112	Arabidopsis	0.058	AT4G23290.1
2509	112	Arabidopsis	0.055	AT5G42120.1
2509	112	Arabidopsis	0.054	AT4G23220.1
2509	112	Arabidopsis	0.053	AT4G11490.1
2509	112	Arabidopsis	0.053	AT1G70530.1
2509	112	Arabidopsis	0.053	AT4G23190.1
2509	112	Arabidopsis	0.053	AT1G66910.1
2509	112	Arabidopsis	0.053	AT1G66920.1
2509	112	Arabidopsis	0.053	AT5G65530.1
2509	112	Arabidopsis	0.053	AT5G38280.1
2509	112	Arabidopsis	0.052	AT3G08870.1
2509	112	Arabidopsis	0.052	AT4G23280.1
2509	112	Arabidopsis	0.051	AT1G66920.2
2509	112	Arabidopsis	0.05	AT4G05200.1
2510	112	Human	0.333	Q7Z5H3
2510	112	Human	1	Q8N264
2510	112	Human	0.223	P42331
2510	112	Arabidopsis	1	AT5G19390.2
2510	112	Arabidopsis	1	AT5G19390.1
2510	112	Arabidopsis	1	AT5G19390.3
2510	112	Arabidopsis	1	AT5G19390.4
2510	112	Arabidopsis	0.643	AT5G12150.1
2510	112	Arabidopsis	0.643	AT5G12150.2
2510	112	Arabidopsis	0.396	AT4G24580.1
2511	112	Human	1	P56589
2511	112	Arabidopsis	1	AT3G18160.1
2511	112	Arabidopsis	0.968	AT3G18160.3
2511	112	Arabidopsis	0.799	AT3G18160.2
2511	112	Arabidopsis	0.755	AT1G48635.1
2511	112	Arabidopsis	0.724	AT1G48635.2
2512	112	Human	1	P42704
2512	112	Arabidopsis	1	AT3G18110.1
2512	112	Arabidopsis	0.052	AT4G31850.1
2512	112	Arabidopsis	0.05	AT5G55840.1
2513	112	Human	1	Q9H867
2513	112	Arabidopsis	1	AT1G08125.2
2513	112	Arabidopsis	1	AT1G08125.1
2513	112	Arabidopsis	0.423	AT1G08125.3
2514	112	Human	1	O60888
2514	112	Arabidopsis	1	AT2G33740.2
2514	112	Arabidopsis	0.774	AT2G33740.1
2515	112	Human	1	Q8NBM4
2515	112	Arabidopsis	1	AT3G56740.1
2515	112	Arabidopsis	0.733	AT2G41160.1
2516	112	Human	1	Q86X95
2516	112	Arabidopsis	1	AT4G19190.1
2517	112	Human	1	Q9NQZ2
2517	112	Arabidopsis	1	AT2G43650.1
2518	112	Human	1	Q9BZV1
2518	112	Arabidopsis	1	AT2G01650.1
2519	112	Human	1	Q9NP79
2519	112	Arabidopsis	1	AT4G26750.1
2520	112	Human	1	P51570
2520	112	Arabidopsis	1	AT3G10700.1
2521	112	Human	1	Q86UY6
2521	112	Arabidopsis	1	AT1G18335.1
2522	112	Human	1	O75934
2522	112	Arabidopsis	1	AT3G18165.1
2523	112	Human	1	Q86SX6
2523	112	Arabidopsis	1	AT3G54900.1
2524	112	Human	1	Q9H773
2524	112	Arabidopsis	1	AT3G25400.1
2525	111	Human	0.896	B2RPK0
2525	111	Human	1	P09429
2525	111	Human	1	O15347
2525	111	Human	0.75	P26583
2525	111	Human	0.14	Q8WW32
2525	111	Arabidopsis	1	AT3G51880.3
2525	111	Arabidopsis	1	AT3G51880.1
2525	111	Arabidopsis	1	AT1G20693.1
2525	111	Arabidopsis	0.979	AT1G20693.3
2525	111	Arabidopsis	0.972	AT3G51880.2
2525	111	Arabidopsis	0.963	AT1G20693.2
2525	111	Arabidopsis	0.825	AT1G20696.1
2525	111	Arabidopsis	0.805	AT3G51880.4
2525	111	Arabidopsis	0.767	AT1G20696.3
2525	111	Arabidopsis	0.466	AT1G20696.2
2525	111	Arabidopsis	0.28	AT2G17560.1
2525	111	Arabidopsis	0.28	AT2G17560.2
2525	111	Arabidopsis	0.27	AT2G17560.3
2525	111	Arabidopsis	0.058	AT4G35570.1
2526	111	Human	1	Q9NXG6
2526	111	Arabidopsis	1	AT2G23096.1
2526	111	Arabidopsis	0.43	AT4G33910.1
2526	111	Arabidopsis	0.117	AT3G28480.1
2526	111	Arabidopsis	0.113	AT3G28480.2
2526	111	Arabidopsis	0.102	AT3G28490.1
2526	111	Arabidopsis	0.102	AT1G20270.1
2526	111	Arabidopsis	0.087	AT5G66060.1
2526	111	Arabidopsis	0.085	AT5G18900.1
2526	111	Arabidopsis	0.072	AT3G06300.1
2526	111	Arabidopsis	0.07	AT2G17720.1
2526	111	Arabidopsis	0.067	AT4G35810.1
2527	111	Human	1	O95563
2527	111	Arabidopsis	1	AT4G22310.1
2527	111	Arabidopsis	0.678	AT4G14695.1
2527	111	Arabidopsis	0.661	AT4G05590.1
2527	111	Arabidopsis	0.5	AT4G05590.2
2527	111	Arabidopsis	0.237	AT4G14695.2
2528	111	Human	1	Q86V88
2528	111	Human	0.532	E9PL57
2528	111	Arabidopsis	1	AT2G14110.1
2529	111	Human	1	O43414
2529	111	Arabidopsis	1	AT3G15140.1
2530	111	Human	1	Q9UJA2
2530	111	Arabidopsis	1	AT4G04870.1
2531	111	Human	1	Q9UI95
2531	111	Arabidopsis	1	AT1G16590.1
2532	111	Human	1	Q9HD23
2532	111	Arabidopsis	1	AT5G22830.1
2533	110	Human	1	Q13277
2533	110	Human	1	P32856
2533	110	Human	0.578	P61266
2533	110	Human	0.565	Q16623
2533	110	Human	0.275	Q12846
2533	110	Human	0.132	O75558
2533	110	Human	0.073	Q8N4C7
2533	110	Arabidopsis	1	AT4G03330.1
2533	110	Arabidopsis	1	AT3G03800.1
2533	110	Arabidopsis	0.7	AT5G08080.1
2533	110	Arabidopsis	0.683	AT5G08080.3
2533	110	Arabidopsis	0.635	AT1G61290.1
2533	110	Arabidopsis	0.593	AT1G11250.1
2533	110	Arabidopsis	0.495	AT3G11820.1
2533	110	Arabidopsis	0.476	AT3G11820.2
2533	110	Arabidopsis	0.4	AT3G52400.1
2533	110	Arabidopsis	0.368	AT5G08080.2
2533	110	Arabidopsis	0.312	AT1G08560.1
2533	110	Arabidopsis	0.201	AT2G18260.1
2534	110	Human	1	Q5R3I4
2534	110	Arabidopsis	1	AT1G27150.1
2534	110	Arabidopsis	0.574	AT1G27110.1
2534	110	Arabidopsis	0.538	AT1G27110.2
2534	110	Arabidopsis	0.423	AT1G27110.3
2535	110	Human	1	O14880
2535	110	Arabidopsis	1	AT1G65820.1
2535	110	Arabidopsis	0.933	AT1G65820.2
2535	110	Arabidopsis	0.882	AT1G65820.3
2536	110	Human	1	Q969V5
2536	110	Arabidopsis	1	AT1G63900.1
2536	110	Arabidopsis	0.99	AT1G63900.2
2536	110	Arabidopsis	0.479	AT1G59560.1
2537	110	Human	1	O43615
2537	110	Arabidopsis	1	AT2G36070.1
2537	110	Arabidopsis	0.745	AT2G20510.1
2538	110	Human	1	P24666
2538	110	Arabidopsis	1	AT3G44620.1
2538	110	Arabidopsis	0.966	AT3G44620.2
2539	110	Human	1	A6NM36
2539	110	Arabidopsis	1	AT5G07910.1
2539	110	Arabidopsis	0.181	AT2G30105.1
2540	110	Human	1	O43181
2540	110	Arabidopsis	1	AT5G67590.1
2541	109	Human	1	P22607
2541	109	Human	0.623	P21802
2541	109	Human	0.589	P11362
2541	109	Human	0.532	P22455
2541	109	Human	0.152	P09619
2541	109	Human	0.137	P10721
2541	109	Human	0.129	P16234
2541	109	Human	0.112	P07333
2541	109	Human	0.08	Q06418
2541	109	Human	0.078	Q13308
2541	109	Arabidopsis	1	AT3G04690.1
2541	109	Arabidopsis	0.857	AT5G28680.1
2541	109	Arabidopsis	0.464	AT3G51550.1
2541	109	Arabidopsis	0.317	AT5G39000.1
2541	109	Arabidopsis	0.317	AT5G54380.1
2541	109	Arabidopsis	0.304	AT3G46290.1
2541	109	Arabidopsis	0.294	AT5G38990.1
2541	109	Arabidopsis	0.283	AT1G30570.1
2541	109	Arabidopsis	0.281	AT5G59700.1
2541	109	Arabidopsis	0.28	AT5G61350.1
2541	109	Arabidopsis	0.278	AT2G21480.1
2541	109	Arabidopsis	0.278	AT4G39110.1
2541	109	Arabidopsis	0.262	AT5G24010.1
2541	109	Arabidopsis	0.238	AT2G39360.1
2541	109	Arabidopsis	0.195	AT2G23200.1
2541	109	Arabidopsis	0.148	AT5G39030.1
2541	109	Arabidopsis	0.136	AT5G39020.1
2541	109	Arabidopsis	0.113	AT1G51820.1
2541	109	Arabidopsis	0.108	AT2G37050.1
2541	109	Arabidopsis	0.108	AT2G37050.3
2541	109	Arabidopsis	0.103	AT2G14440.1
2541	109	Arabidopsis	0.102	AT2G14510.1
2541	109	Arabidopsis	0.1	AT5G59650.1
2541	109	Arabidopsis	0.1	AT3G46340.1
2541	109	Arabidopsis	0.094	AT2G28960.1
2541	109	Arabidopsis	0.094	AT1G07550.1
2542	109	Human	1	P52594
2542	109	Human	0.184	O95081
2542	109	Arabidopsis	1	AT1G08680.4
2542	109	Arabidopsis	1	AT1G08680.1
2542	109	Arabidopsis	1	AT1G08680.2
2542	109	Arabidopsis	0.914	AT1G08680.3
2542	109	Arabidopsis	0.092	AT4G13350.1
2542	109	Arabidopsis	0.092	AT4G13350.2
2542	109	Arabidopsis	0.091	AT4G32630.2
2542	109	Arabidopsis	0.091	AT4G32630.1
2543	109	Human	1	P50053
2543	109	Arabidopsis	1	AT4G28706.4
2543	109	Arabidopsis	1	AT4G28706.2
2543	109	Arabidopsis	1	AT4G28706.3
2543	109	Arabidopsis	1	AT4G28706.1
2543	109	Arabidopsis	0.453	AT5G43910.2
2543	109	Arabidopsis	0.299	AT5G43910.3
2543	109	Arabidopsis	0.299	AT5G43910.1
2544	109	Human	1	P33981
2544	109	Arabidopsis	1	AT5G62310.1
2544	109	Arabidopsis	0.413	AT3G17850.1
2544	109	Arabidopsis	0.382	AT1G48490.1
2544	109	Arabidopsis	0.382	AT1G48490.2
2544	109	Arabidopsis	0.382	AT1G48490.3
2544	109	Arabidopsis	0.243	AT1G45160.2
2544	109	Arabidopsis	0.23	AT1G45160.1
2545	109	Human	1	P53990
2545	109	Arabidopsis	1	AT1G25420.1
2545	109	Arabidopsis	0.747	AT1G25420.2
2545	109	Arabidopsis	0.747	AT1G25420.3
2545	109	Arabidopsis	0.3	AT1G34220.1
2545	109	Arabidopsis	0.226	AT4G35730.1
2546	109	Human	1	Q8WUK0
2546	109	Arabidopsis	1	AT2G35680.1
2546	109	Arabidopsis	0.262	AT5G56610.1
2546	109	Arabidopsis	0.112	AT5G56610.2
2547	109	Human	1	Q8N2H4
2547	109	Human	0.236	H3BUS1
2547	109	Arabidopsis	1	AT1G79990.4
2547	109	Arabidopsis	1	AT1G79990.2
2548	109	Human	1	A6NEY8
2548	109	Arabidopsis	1	AT1G44835.2
2548	109	Arabidopsis	1	AT1G44835.1
2549	109	Human	1	Q9P0J0
2549	109	Arabidopsis	1	AT2G33220.1
2549	109	Arabidopsis	1	AT1G04630.1
2550	109	Human	1	Q86WB0
2550	109	Arabidopsis	1	AT1G48950.1
2550	109	Arabidopsis	0.114	AT1G17210.1
2551	109	Human	1	Q96DG6
2551	109	Arabidopsis	1	AT1G35420.2
2551	109	Arabidopsis	1	AT1G35420.1
2552	109	Human	1	Q9NPA8
2552	109	Arabidopsis	1	AT3G27100.1
2552	109	Arabidopsis	0.661	AT3G27100.2
2553	109	Human	1	Q9BRT9
2553	109	Arabidopsis	1	AT5G49010.1
2553	109	Arabidopsis	0.636	AT5G49010.2
2554	109	Human	1	Q99627
2554	109	Arabidopsis	1	AT4G14110.1
2555	109	Human	1	Q99747
2555	109	Arabidopsis	1	AT4G20410.1
2556	109	Human	1	Q8NB15
2556	109	Arabidopsis	1	AT5G14140.1
2557	109	Human	1	Q9H790
2557	109	Arabidopsis	1	AT5G60370.1
2558	108	Human	1	O15127
2558	108	Human	1	O15126
2558	108	Human	0.417	O14828
2558	108	Human	0.216	Q8TAC9
2558	108	Human	0.18	Q969E2
2558	108	Arabidopsis	1	AT2G20840.1
2558	108	Arabidopsis	1	AT1G03550.1
2558	108	Arabidopsis	0.703	AT1G61250.1
2558	108	Arabidopsis	0.673	AT1G11180.1
2558	108	Arabidopsis	0.662	AT1G11180.2
2558	108	Arabidopsis	0.626	AT1G61250.2
2558	108	Arabidopsis	0.472	AT1G32050.1
2559	108	Human	1	P15927
2559	108	Human	0.235	Q13156
2559	108	Arabidopsis	1	AT2G24490.2
2559	108	Arabidopsis	1	AT2G24490.1
2559	108	Arabidopsis	0.19	AT3G02920.1
2559	108	Arabidopsis	0.173	AT3G02920.2
2560	108	Human	1	O43752
2560	108	Human	0.504	O60499
2560	108	Arabidopsis	1	AT1G28490.1
2560	108	Arabidopsis	0.696	AT1G28490.2
2561	108	Human	1	P13693
2561	108	Human	0.593	Q9HAU6
2561	108	Arabidopsis	1	AT3G16640.1
2561	108	Arabidopsis	0.627	AT3G05540.1
2562	108	Human	1	Q9NYR8
2562	108	Human	0.221	P14061
2562	108	Arabidopsis	1	AT5G10050.1
2562	108	Arabidopsis	0.762	AT5G65205.1
2563	108	Human	1	Q92575
2563	108	Arabidopsis	1	AT2G43210.2
2563	108	Arabidopsis	1	AT2G43210.1
2564	108	Human	1	Q9NWV4
2564	108	Arabidopsis	1	AT4G32930.1
2564	108	Arabidopsis	0.972	AT4G32930.2
2565	108	Human	1	Q9BQ65
2565	108	Arabidopsis	1	AT5G51170.1
2565	108	Arabidopsis	0.62	AT5G51170.2
2566	108	Human	1	Q9NXF1
2566	108	Arabidopsis	1	AT5G06350.1
2566	108	Arabidopsis	0.741	AT5G27010.1
2567	108	Human	1	O15212
2567	108	Arabidopsis	1	AT1G29990.1
2568	108	Human	1	Q96AB6
2568	108	Arabidopsis	1	AT2G44420.1
2569	108	Human	1	Q9Y237
2569	108	Arabidopsis	1	AT1G26550.1
2570	107	Human	1	O75127
2570	107	Arabidopsis	1	AT4G11690.1
2570	107	Arabidopsis	0.175	AT5G39710.1
2570	107	Arabidopsis	0.154	AT1G62670.1
2570	107	Arabidopsis	0.153	AT1G12775.1
2570	107	Arabidopsis	0.152	AT1G12300.1
2570	107	Arabidopsis	0.145	AT1G62930.1
2570	107	Arabidopsis	0.145	AT1G62910.1
2570	107	Arabidopsis	0.144	AT5G01110.1
2570	107	Arabidopsis	0.143	AT5G59900.1
2570	107	Arabidopsis	0.143	AT1G12700.1
2570	107	Arabidopsis	0.141	AT3G22470.1
2570	107	Arabidopsis	0.14	AT4G19890.1
2570	107	Arabidopsis	0.139	AT3G53700.1
2570	107	Arabidopsis	0.139	AT5G12100.1
2570	107	Arabidopsis	0.137	AT1G63080.1
2570	107	Arabidopsis	0.137	AT2G15630.1
2570	107	Arabidopsis	0.136	AT5G61400.1
2570	107	Arabidopsis	0.135	AT2G16880.1
2570	107	Arabidopsis	0.135	AT1G05670.1
2570	107	Arabidopsis	0.135	AT1G05670.2
2570	107	Arabidopsis	0.135	AT5G61990.1
2570	107	Arabidopsis	0.135	AT1G63150.1
2570	107	Arabidopsis	0.135	AT1G63130.1
2570	107	Arabidopsis	0.134	AT5G64320.1
2570	107	Arabidopsis	0.133	AT1G12620.1
2570	107	Arabidopsis	0.132	AT1G09900.1
2570	107	Arabidopsis	0.132	AT2G17140.1
2570	107	Arabidopsis	0.129	AT1G62590.1
2570	107	Arabidopsis	0.129	AT1G63330.1
2570	107	Arabidopsis	0.127	AT2G32630.1
2570	107	Arabidopsis	0.126	AT4G28010.1
2570	107	Arabidopsis	0.126	AT1G63400.1
2570	107	Arabidopsis	0.125	AT1G09820.1
2570	107	Arabidopsis	0.124	AT5G41170.1
2570	107	Arabidopsis	0.124	AT1G63070.1
2570	107	Arabidopsis	0.123	AT4G19440.1
2570	107	Arabidopsis	0.123	AT4G19440.2
2570	107	Arabidopsis	0.122	AT1G74580.1
2570	107	Arabidopsis	0.122	AT5G38730.1
2570	107	Arabidopsis	0.121	AT3G54980.1
2570	107	Arabidopsis	0.121	AT1G62680.1
2570	107	Arabidopsis	0.121	AT1G62720.1
2570	107	Arabidopsis	0.119	AT1G62914.1
2570	107	Arabidopsis	0.119	AT1G09680.1
2570	107	Arabidopsis	0.118	AT1G64100.2
2570	107	Arabidopsis	0.118	AT1G64100.1
2570	107	Arabidopsis	0.117	AT2G39230.1
2570	107	Arabidopsis	0.117	AT2G02150.1
2570	107	Arabidopsis	0.116	AT1G64580.1
2570	107	Arabidopsis	0.116	AT3G09060.1
2570	107	Arabidopsis	0.113	AT5G16640.1
2570	107	Arabidopsis	0.112	AT3G07290.1
2570	107	Arabidopsis	0.111	AT3G61520.1
2570	107	Arabidopsis	0.11	AT1G52620.1
2570	107	Arabidopsis	0.11	AT5G28460.1
2570	107	Arabidopsis	0.108	AT4G20090.1
2570	107	Arabidopsis	0.108	AT1G64583.1
2570	107	Arabidopsis	0.108	AT3G16710.1
2570	107	Arabidopsis	0.108	AT3G48810.1
2570	107	Arabidopsis	0.106	AT5G28370.1
2570	107	Arabidopsis	0.103	AT1G22960.1
2570	107	Arabidopsis	0.102	AT3G04760.1
2570	107	Arabidopsis	0.102	AT2G19280.1
2570	107	Arabidopsis	0.102	AT2G19280.2
2570	107	Arabidopsis	0.099	AT1G06580.1
2570	107	Arabidopsis	0.096	AT2G01740.1
2570	107	Arabidopsis	0.095	AT1G31840.1
2570	107	Arabidopsis	0.094	AT1G13630.1
2570	107	Arabidopsis	0.094	AT1G13630.2
2570	107	Arabidopsis	0.094	AT2G17525.1
2570	107	Arabidopsis	0.093	AT3G16010.1
2570	107	Arabidopsis	0.092	AT1G19290.1
2570	107	Arabidopsis	0.091	AT3G06920.1
2570	107	Arabidopsis	0.089	AT5G24830.1
2570	107	Arabidopsis	0.089	AT1G31840.2
2570	107	Arabidopsis	0.087	AT1G13800.1
2570	107	Arabidopsis	0.085	AT1G63230.1
2570	107	Arabidopsis	0.084	AT1G13040.1
2570	107	Arabidopsis	0.084	AT3G16890.1
2570	107	Arabidopsis	0.083	AT1G79080.1
2570	107	Arabidopsis	0.082	AT2G06000.1
2570	107	Arabidopsis	0.082	AT2G06000.2
2570	107	Arabidopsis	0.079	AT2G26790.1
2570	107	Arabidopsis	0.079	AT5G46100.1
2570	107	Arabidopsis	0.079	AT5G16420.1
2570	107	Arabidopsis	0.078	AT1G03560.1
2570	107	Arabidopsis	0.077	AT5G40400.1
2570	107	Arabidopsis	0.077	AT1G20300.1
2570	107	Arabidopsis	0.075	AT1G02060.1
2570	107	Arabidopsis	0.073	AT1G08610.1
2570	107	Arabidopsis	0.073	AT4G26680.1
2570	107	Arabidopsis	0.073	AT4G26680.2
2570	107	Arabidopsis	0.071	AT5G42310.1
2570	107	Arabidopsis	0.07	AT5G18475.1
2570	107	Arabidopsis	0.07	AT4G26800.1
2570	107	Arabidopsis	0.068	AT3G49730.1
2570	107	Arabidopsis	0.068	AT5G25630.2
2570	107	Arabidopsis	0.067	AT1G11710.1
2570	107	Arabidopsis	0.066	AT2G18940.1
2570	107	Arabidopsis	0.065	AT1G74900.1
2570	107	Arabidopsis	0.064	AT5G25630.1
2570	107	Arabidopsis	0.063	AT1G51965.1
2570	107	Arabidopsis	0.062	AT5G46680.1
2570	107	Arabidopsis	0.062	AT5G08310.1
2570	107	Arabidopsis	0.059	AT2G35130.1
2570	107	Arabidopsis	0.059	AT2G35130.2
2570	107	Arabidopsis	0.058	AT3G62470.1
2570	107	Arabidopsis	0.056	AT2G41720.1
2570	107	Arabidopsis	0.056	AT2G41720.2
2570	107	Arabidopsis	0.055	AT3G22670.1
2570	107	Arabidopsis	0.055	AT5G14820.1
2570	107	Arabidopsis	0.054	AT2G36240.1
2570	107	Arabidopsis	0.054	AT5G65820.1
2570	107	Arabidopsis	0.054	AT3G62540.1
2570	107	Arabidopsis	0.053	AT1G74850.1
2570	107	Arabidopsis	0.05	AT2G37230.1
2570	107	Arabidopsis	0.05	AT3G60050.1
2571	107	Human	0.622	Q9NZI8
2571	107	Human	1	Q9Y6M1
2571	107	Human	0.596	O00425
2571	107	Arabidopsis	1	AT5G64390.3
2571	107	Arabidopsis	1	AT5G64390.1
2571	107	Arabidopsis	1	AT5G64390.2
2571	107	Arabidopsis	0.128	AT1G51580.1
2571	107	Arabidopsis	0.103	AT5G09560.1
2571	107	Arabidopsis	0.086	AT2G22600.1
2572	107	Human	1	Q9BRS8
2572	107	Arabidopsis	1	AT5G46250.1
2572	107	Arabidopsis	0.759	AT5G46250.2
2572	107	Arabidopsis	0.755	AT5G46250.3
2572	107	Arabidopsis	0.123	AT2G43970.1
2572	107	Arabidopsis	0.115	AT3G19090.1
2572	107	Arabidopsis	0.081	AT2G43970.2
2573	107	Human	1	O95562
2573	107	Human	0.488	Q8WV19
2573	107	Arabidopsis	1	AT5G24170.1
2573	107	Arabidopsis	0.274	AT5G23550.1
2574	107	Human	1	Q96CM3
2574	107	Arabidopsis	1	AT3G19440.1
2574	107	Arabidopsis	0.2	AT1G78910.1
2575	107	Human	1	Q9H0Y0
2575	107	Arabidopsis	1	AT3G07525.2
2575	107	Arabidopsis	0.98	AT3G07525.1
2576	107	Human	1	Q96NT3
2576	107	Arabidopsis	1	AT5G05930.1
2576	107	Arabidopsis	0.626	AT5G05930.2
2577	107	Human	1	Q9NVH2
2577	107	Arabidopsis	1	AT4G20060.1
2578	107	Human	1	O15514
2578	107	Arabidopsis	1	AT5G09920.1
2579	107	Human	1	Q5TDP6
2579	107	Arabidopsis	1	AT3G53180.1
2580	107	Human	1	Q6UW68
2580	107	Arabidopsis	1	AT3G62580.1
2581	106	Human	1	P00915
2581	106	Human	1	Q16790
2581	106	Human	0.539	Q8N1Q1
2581	106	Human	0.502	P00918
2581	106	Human	0.452	P07451
2581	106	Human	0.424	P43166
2581	106	Human	0.348	Q9Y2D0
2581	106	Human	0.325	P35218
2581	106	Human	0.207	P35219
2581	106	Human	0.136	O43570
2581	106	Human	0.136	Q9ULX7
2581	106	Human	0.112	P23280
2581	106	Human	0.062	Q9NS85
2581	106	Arabidopsis	1	AT4G20990.1
2581	106	Arabidopsis	1	AT5G04180.1
2581	106	Arabidopsis	0.538	AT4G21000.1
2582	106	Human	1	Q8NBL1
2582	106	Human	1	Q6UW63
2582	106	Human	0.471	Q7Z4H8
2582	106	Arabidopsis	1	AT3G61270.1
2582	106	Arabidopsis	1	AT5G23850.1
2582	106	Arabidopsis	0.728	AT3G48980.1
2582	106	Arabidopsis	0.7	AT2G45830.1
2582	106	Arabidopsis	0.58	AT2G45830.2
2582	106	Arabidopsis	0.434	AT1G63420.1
2582	106	Arabidopsis	0.395	AT3G61280.1
2582	106	Arabidopsis	0.39	AT2G45840.1
2582	106	Arabidopsis	0.366	AT3G61290.1
2582	106	Arabidopsis	0.322	AT1G07220.1
2582	106	Arabidopsis	0.199	AT3G61280.2
2583	106	Human	1	Q8NE62
2583	106	Arabidopsis	1	AT1G12570.1
2583	106	Arabidopsis	0.485	AT5G51950.1
2583	106	Arabidopsis	0.474	AT3G56060.1
2583	106	Arabidopsis	0.467	AT5G51950.2
2583	106	Arabidopsis	0.425	AT1G72970.1
2583	106	Arabidopsis	0.417	AT5G51930.1
2583	106	Arabidopsis	0.395	AT1G72970.2
2583	106	Arabidopsis	0.35	AT1G73050.1
2583	106	Arabidopsis	0.249	AT1G14185.1
2583	106	Arabidopsis	0.246	AT1G14190.1
2584	106	Human	1	O00584
2584	106	Human	0.483	H0YAE9
2584	106	Arabidopsis	1	AT2G02990.1
2584	106	Arabidopsis	0.542	AT1G14220.1
2584	106	Arabidopsis	0.516	AT1G26820.1
2584	106	Arabidopsis	0.357	AT1G14210.1
2584	106	Arabidopsis	0.099	AT2G39780.1
2585	106	Human	1	O14737
2585	106	Arabidopsis	1	AT1G29850.1
2585	106	Arabidopsis	0.965	AT1G29850.2
2585	106	Arabidopsis	0.851	AT1G29850.3
2586	106	Human	1	P57740
2586	106	Arabidopsis	1	AT3G14120.3
2586	106	Arabidopsis	0.974	AT3G14120.2
2586	106	Arabidopsis	0.968	AT3G14120.1
2587	106	Human	1	O14681
2587	106	Arabidopsis	1	AT4G06676.1
2587	106	Arabidopsis	0.805	AT4G06676.2
2588	106	Human	1	Q5J8M3
2588	106	Arabidopsis	1	AT5G10780.1
2588	106	Arabidopsis	0.898	AT5G10780.2
2589	105	Human	1	P49207
2589	105	Arabidopsis	1	AT1G26880.1
2589	105	Arabidopsis	0.97	AT1G69620.1
2589	105	Arabidopsis	0.902	AT3G28900.1
2589	105	Arabidopsis	0.606	AT1G26880.2
2590	105	Human	1	O60645
2590	105	Human	0.165	Q86VI1
2590	105	Arabidopsis	1	AT1G71820.1
2590	105	Arabidopsis	0.943	AT1G71820.2
2591	105	Human	1	Q96BH1
2591	105	Arabidopsis	1	AT3G60300.1
2591	105	Arabidopsis	0.983	AT3G60300.2
2592	105	Human	1	Q86UT8
2592	105	Arabidopsis	1	AT4G24900.1
2593	105	Human	1	P39210
2593	105	Arabidopsis	1	AT5G19750.1
2594	105	Human	1	Q96T52
2594	105	Arabidopsis	1	AT3G08980.1
2595	105	Human	1	Q99471
2595	105	Arabidopsis	1	AT5G23290.1
2596	104	Human	1	Q02078
2596	104	Human	1	Q06413
2596	104	Human	0.423	Q14814
2596	104	Arabidopsis	1	AT1G18750.1
2596	104	Arabidopsis	1	AT2G03060.1
2596	104	Arabidopsis	0.844	AT2G03060.2
2596	104	Arabidopsis	0.842	AT1G18750.2
2596	104	Arabidopsis	0.162	AT1G69540.1
2597	104	Human	1	O43169
2597	104	Human	1	P00167
2597	104	Arabidopsis	1	AT5G48810.1
2597	104	Arabidopsis	1	AT2G32720.1
2597	104	Arabidopsis	0.503	AT5G53560.1
2597	104	Arabidopsis	0.208	AT2G46650.1
2597	104	Arabidopsis	0.149	AT1G26340.1
2598	104	Human	1	Q00577
2598	104	Human	0.516	Q96QR8
2598	104	Human	0.363	Q9UJV8
2598	104	Arabidopsis	1	AT2G32080.2
2598	104	Arabidopsis	0.992	AT2G32080.1
2599	104	Human	1	Q96DA6
2599	104	Human	1	Q9Y5T4
2599	104	Arabidopsis	1	AT2G35795.1
2599	104	Arabidopsis	1	AT3G09700.1
2599	104	Arabidopsis	0.717	AT5G03030.1
2600	104	Human	1	Q9Y5U8
2600	104	Human	0.21	P0DKB6
2600	104	Arabidopsis	1	AT5G20090.2
2600	104	Arabidopsis	1	AT5G20090.1
2600	104	Arabidopsis	1	AT5G20090.3
2601	104	Human	1	P17480
2601	104	Arabidopsis	1	AT4G11080.1
2601	104	Arabidopsis	0.752	AT4G23800.1
2601	104	Arabidopsis	0.743	AT4G23800.2
2602	104	Human	1	P60059
2602	104	Arabidopsis	1	AT5G50460.1
2602	104	Arabidopsis	1	AT4G24920.1
2602	104	Arabidopsis	0.686	AT3G48570.1
2603	104	Human	1	Q15526
2603	104	Arabidopsis	1	AT3G17910.1
2603	104	Arabidopsis	0.221	AT1G48510.1
2603	104	Arabidopsis	0.202	AT1G48510.2
2604	104	Human	1	Q6IEG0
2604	104	Arabidopsis	1	AT3G04160.1
2604	104	Arabidopsis	0.976	AT3G04160.2
2605	104	Human	1	Q9BSH5
2605	104	Arabidopsis	1	AT5G44730.2
2605	104	Arabidopsis	1	AT5G44730.1
2606	104	Human	1	Q6ICL3
2606	104	Arabidopsis	1	AT4G38260.1
2607	104	Human	1	P13489
2607	104	Arabidopsis	1	AT1G10510.1
2608	104	Human	1	P09132
2608	104	Arabidopsis	1	AT1G48160.1
2609	104	Human	1	Q6Q0C0
2609	104	Arabidopsis	1	AT1G21651.1
2610	104	Human	1	Q9UBB4
2610	104	Arabidopsis	1	AT4G00231.1
2611	104	Human	1	Q8TBA6
2611	104	Arabidopsis	1	AT1G18190.1
2612	104	Human	1	Q8WVK2
2612	104	Arabidopsis	1	AT5G57370.1
2613	103	Human	1	O76054
2613	103	Human	1	Q9UDX4
2613	103	Human	0.701	Q9UDX3
2613	103	Human	0.657	B5MCN3
2613	103	Arabidopsis	1	AT1G72160.1
2613	103	Arabidopsis	1	AT5G47510.1
2613	103	Arabidopsis	0.554	AT4G09160.1
2613	103	Arabidopsis	0.337	AT1G22530.1
2613	103	Arabidopsis	0.332	AT2G21540.3
2613	103	Arabidopsis	0.332	AT2G18180.1
2613	103	Arabidopsis	0.324	AT1G72150.1
2613	103	Arabidopsis	0.321	AT4G36490.1
2613	103	Arabidopsis	0.314	AT2G16380.1
2613	103	Arabidopsis	0.314	AT4G34580.1
2613	103	Arabidopsis	0.28	AT1G30690.1
2613	103	Arabidopsis	0.28	AT1G30690.2
2613	103	Arabidopsis	0.278	AT5G56160.1
2613	103	Arabidopsis	0.272	AT3G51670.1
2614	103	Human	1	Q8NFU5
2614	103	Human	0.077	Q9UHH9
2614	103	Human	0.06	Q96PC2
2614	103	Arabidopsis	1	AT5G61760.1
2614	103	Arabidopsis	0.637	AT5G07370.1
2614	103	Arabidopsis	0.637	AT5G07370.2
2614	103	Arabidopsis	0.637	AT5G07370.3
2614	103	Arabidopsis	0.637	AT5G07370.4
2615	103	Human	1	Q8WUX9
2615	103	Arabidopsis	1	AT3G62080.2
2615	103	Arabidopsis	1	AT3G62080.1
2616	103	Human	1	Q9BSH4
2616	103	Arabidopsis	1	AT2G25830.1
2617	103	Human	1	Q96EK9
2617	103	Arabidopsis	1	AT1G13870.1
2618	103	Human	1	Q8IYR2
2618	103	Arabidopsis	1	AT1G33400.1
2619	103	Human	1	Q9P015
2619	103	Arabidopsis	1	AT5G64670.1
2620	102	Human	0.582	Q16527
2620	102	Human	1	P50461
2620	102	Human	0.579	P21291
2620	102	Human	0.087	P52943
2620	102	Arabidopsis	1	AT3G55770.2
2620	102	Arabidopsis	1	AT3G55770.3
2620	102	Arabidopsis	1	AT3G55770.4
2620	102	Arabidopsis	1	AT3G55770.5
2620	102	Arabidopsis	1	AT3G55770.1
2620	102	Arabidopsis	0.945	AT3G55770.7
2620	102	Arabidopsis	0.845	AT2G39900.1
2620	102	Arabidopsis	0.545	AT2G45800.1
2620	102	Arabidopsis	0.513	AT1G01780.1
2620	102	Arabidopsis	0.487	AT3G61230.1
2620	102	Arabidopsis	0.387	AT1G10200.1
2620	102	Arabidopsis	0.342	AT2G45800.2
2621	102	Human	1	P10599
2621	102	Arabidopsis	1	AT3G08710.2
2621	102	Arabidopsis	1	AT3G08710.1
2621	102	Arabidopsis	0.129	AT3G56420.1
2621	102	Arabidopsis	0.086	AT2G40790.1
2622	102	Human	1	Q86XA0
2622	102	Arabidopsis	1	AT1G63855.3
2622	102	Arabidopsis	0.652	AT1G63855.1
2622	102	Arabidopsis	0.426	AT1G63855.2
2623	102	Human	1	Q9Y3B1
2623	102	Human	0.538	Q96N28
2623	102	Arabidopsis	1	AT5G13070.1
2624	102	Human	1	Q12972
2624	102	Arabidopsis	1	AT5G47790.1
2625	101	Human	1	P43307
2625	101	Arabidopsis	1	AT2G21160.1
2625	101	Arabidopsis	0.656	AT2G21160.2
2625	101	Arabidopsis	0.421	AT2G16595.1
2626	101	Human	1	O15116
2626	101	Arabidopsis	1	AT1G19120.1
2626	101	Arabidopsis	1	AT3G14080.2
2626	101	Arabidopsis	1	AT3G14080.1
2627	101	Human	1	A6NMK7
2627	101	Human	0.552	O95639
2627	101	Arabidopsis	1	AT1G30460.2
2628	101	Human	1	Q9P287
2628	101	Arabidopsis	1	AT2G44510.1
2628	101	Arabidopsis	0.324	AT5G03830.1
2629	101	Human	1	Q6NS38
2629	101	Arabidopsis	1	AT2G22260.1
2630	101	Human	1	O43156
2630	101	Arabidopsis	1	AT1G79190.1
2631	101	Human	1	Q9UMX5
2631	101	Arabidopsis	1	AT2G24940.1
2632	101	Human	1	Q9UK99
2632	101	Arabidopsis	1	AT1G06110.1
2633	101	Human	1	P84090
2633	101	Arabidopsis	1	AT5G10810.1
2634	100	Human	1	Q8N2G8
2634	100	Arabidopsis	1	AT5G13320.1
2634	100	Arabidopsis	0.73	AT1G23160.1
2634	100	Arabidopsis	0.598	AT5G51470.1
2634	100	Arabidopsis	0.534	AT1G48660.1
2634	100	Arabidopsis	0.492	AT1G28130.1
2634	100	Arabidopsis	0.47	AT1G48670.1
2634	100	Arabidopsis	0.445	AT4G37390.1
2634	100	Arabidopsis	0.445	AT5G13370.1
2634	100	Arabidopsis	0.443	AT2G23170.1
2634	100	Arabidopsis	0.44	AT5G13360.1
2634	100	Arabidopsis	0.44	AT5G13360.2
2634	100	Arabidopsis	0.44	AT5G13360.3
2634	100	Arabidopsis	0.434	AT5G54510.1
2634	100	Arabidopsis	0.432	AT5G13350.1
2634	100	Arabidopsis	0.431	AT4G27260.1
2634	100	Arabidopsis	0.425	AT2G47750.1
2634	100	Arabidopsis	0.424	AT2G14960.1
2634	100	Arabidopsis	0.422	AT1G59500.1
2634	100	Arabidopsis	0.419	AT5G13380.1
2634	100	Arabidopsis	0.377	AT1G28130.2
2634	100	Arabidopsis	0.276	AT2G46370.1
2634	100	Arabidopsis	0.276	AT2G46370.2
2634	100	Arabidopsis	0.276	AT2G46370.4
2634	100	Arabidopsis	0.243	AT2G46370.3
2634	100	Arabidopsis	0.24	AT4G03400.1
2635	100	Human	1	O15247
2635	100	Human	0.56	Q9Y696
2635	100	Human	0.557	Q9NZA1
2635	100	Human	0.467	O00299
2635	100	Human	0.325	O95833
2635	100	Arabidopsis	1	AT5G16710.1
2635	100	Arabidopsis	0.433	AT1G75270.1
2635	100	Arabidopsis	0.409	AT1G19570.1
2635	100	Arabidopsis	0.388	AT1G19570.2
2635	100	Arabidopsis	0.172	AT1G19550.1
2636	100	Human	1	Q96SZ5
2636	100	Arabidopsis	1	AT3G58670.2
2636	100	Arabidopsis	1	AT3G58670.3
2636	100	Arabidopsis	1	AT3G58670.1
2636	100	Arabidopsis	0.711	AT2G42670.1
2636	100	Arabidopsis	0.701	AT2G42670.2
2636	100	Arabidopsis	0.251	AT5G15120.1
2636	100	Arabidopsis	0.2	AT5G39890.1
2636	100	Arabidopsis	0.193	AT1G18490.1
2637	100	Human	1	P50876
2637	100	Human	0.472	Q7Z419
2637	100	Arabidopsis	1	AT3G14250.1
2637	100	Arabidopsis	0.209	AT3G53690.1
2637	100	Arabidopsis	0.075	AT3G45540.1
2637	100	Arabidopsis	0.071	AT2G26135.1
2637	100	Arabidopsis	0.065	AT3G45470.1
2637	100	Arabidopsis	0.058	AT2G25360.1
2638	100	Human	1	Q86Y79
2638	100	Arabidopsis	1	AT1G18440.1
2638	100	Arabidopsis	0.278	AT5G16140.1
2638	100	Arabidopsis	0.278	AT5G16140.2
2638	100	Arabidopsis	0.274	AT5G19830.1
2638	100	Arabidopsis	0.266	AT5G38290.1
2638	100	Arabidopsis	0.266	AT5G38290.2
2639	100	Human	1	Q8WUN7
2639	100	Human	0.537	Q9HAC8
2639	100	Arabidopsis	1	AT5G45740.1
2639	100	Arabidopsis	0.551	AT1G53400.1
2639	100	Arabidopsis	0.381	AT1G16960.1
2640	100	Human	1	Q9H649
2640	100	Human	0.124	Q96CB9
2640	100	Arabidopsis	1	AT5G66180.1
2640	100	Arabidopsis	1	AT5G66180.3
2640	100	Arabidopsis	0.794	AT5G66180.2
2641	100	Human	1	Q96CS2
2641	100	Arabidopsis	1	AT2G41350.1
2641	100	Arabidopsis	0.992	AT2G41350.2
2642	100	Human	1	Q6I9Y2
2642	100	Arabidopsis	1	AT5G16790.1
2642	100	Arabidopsis	0.765	AT3G02950.1
2643	100	Human	1	Q5HYI8
2643	100	Arabidopsis	1	AT5G09910.1
2643	100	Arabidopsis	0.724	AT5G64813.1
2644	100	Human	1	Q96EY9
2644	100	Arabidopsis	1	AT5G24670.1
2644	100	Arabidopsis	0.992	AT5G24670.2
2645	100	Human	1	Q8IXQ4
2645	100	Arabidopsis	1	AT1G65280.1
2646	100	Human	1	Q9BPX7
2646	100	Arabidopsis	1	AT1G73380.1
2647	100	Human	1	Q9Y5N6
2647	100	Arabidopsis	1	AT1G26840.1
2648	99	Human	1	Q9BVK6
2648	99	Human	0.689	Q7Z7H5
2648	99	Arabidopsis	1	AT2G03290.1
2648	99	Arabidopsis	0.693	AT2G03040.1
2648	99	Arabidopsis	0.63	AT1G14010.1
2648	99	Arabidopsis	0.528	AT1G26690.1
2648	99	Arabidopsis	0.51	AT1G69460.1
2648	99	Arabidopsis	0.364	AT3G29070.1
2649	99	Human	1	Q96MV1
2649	99	Arabidopsis	1	AT4G10360.2
2649	99	Arabidopsis	1	AT4G10360.1
2649	99	Arabidopsis	0.382	AT1G31300.1
2649	99	Arabidopsis	0.382	AT1G31300.2
2649	99	Arabidopsis	0.34	AT4G19645.1
2649	99	Arabidopsis	0.34	AT4G19645.2
2650	99	Human	0.333	Q8IW52
2650	99	Human	1	Q96PX8
2650	99	Human	0.305	Q9H5Y7
2650	99	Arabidopsis	1	AT1G07390.3
2650	99	Arabidopsis	1	AT1G07390.1
2650	99	Arabidopsis	0.874	AT1G07390.2
2650	99	Arabidopsis	0.061	AT5G40170.1
2651	99	Human	1	P61009
2651	99	Arabidopsis	1	AT3G05230.1
2651	99	Arabidopsis	0.846	AT5G27430.1
2651	99	Arabidopsis	0.639	AT3G05230.2
2652	99	Human	1	Q96G04
2652	99	Human	0.907	P0C5J1
2652	99	Human	0.763	Q8N7N1
2652	99	Arabidopsis	1	AT5G27400.1
2653	99	Human	1	P61604
2653	99	Arabidopsis	1	AT1G14980.1
2653	99	Arabidopsis	0.557	AT1G23100.1
2654	99	Human	1	Q3KR37
2654	99	Human	0.262	Q8IYS0
2654	99	Arabidopsis	1	AT3G59660.1
2655	99	Human	1	Q16595
2655	99	Arabidopsis	1	AT4G03240.1
2656	99	Human	1	Q15054
2656	99	Arabidopsis	1	AT1G78650.1
2657	99	Human	1	O00233
2657	99	Arabidopsis	1	AT5G57950.1
2658	99	Human	1	Q969U7
2658	99	Arabidopsis	1	AT3G18940.1
2659	99	Human	1	Q9BV90
2659	99	Arabidopsis	1	AT3G07860.1
2660	98	Human	1	P38159
2660	98	Human	0.931	Q96E39
2660	98	Human	0.652	O75526
2660	98	Human	0.35	Q15415
2660	98	Human	0.35	A6NDE4
2660	98	Human	0.35	A6NEQ0
2660	98	Human	0.35	P0C7P1
2660	98	Human	0.348	P0DJD3
2660	98	Human	0.348	P0DJD4
2660	98	Arabidopsis	1	AT5G04280.1
2660	98	Arabidopsis	0.282	AT1G60650.1
2660	98	Arabidopsis	0.282	AT1G60650.2
2660	98	Arabidopsis	0.131	AT3G26420.1
2661	98	Human	1	P28562
2661	98	Human	0.566	Q13115
2661	98	Human	0.335	Q05923
2661	98	Human	0.31	Q16690
2661	98	Human	0.13	Q16829
2661	98	Human	0.111	Q99956
2661	98	Human	0.107	Q16828
2661	98	Human	0.088	Q9Y6W6
2661	98	Arabidopsis	1	AT2G04550.1
2661	98	Arabidopsis	0.595	AT2G04550.3
2662	98	Human	1	P35226
2662	98	Human	1	Q3KNV8
2662	98	Human	0.562	P35227
2662	98	Human	0.283	Q86SE9
2662	98	Human	0.2	Q9BSM1
2662	98	Human	0.137	Q9BYE7
2662	98	Arabidopsis	1	AT3G23060.1
2662	98	Arabidopsis	1	AT1G06770.1
2662	98	Arabidopsis	0.693	AT1G06770.2
2662	98	Arabidopsis	0.643	AT2G30580.1
2663	98	Human	1	P86791
2663	98	Human	1	P86790
2663	98	Arabidopsis	0.769	AT1G16020.2
2663	98	Arabidopsis	1	AT1G80910.1
2663	98	Arabidopsis	0.76	AT1G16020.1
2664	98	Human	1	O00264
2664	98	Human	0.336	O15173
2664	98	Arabidopsis	1	AT3G48890.1
2664	98	Arabidopsis	0.436	AT5G52240.1
2664	98	Arabidopsis	0.425	AT5G52240.2
2665	98	Human	1	Q96MB7
2665	98	Arabidopsis	1	AT3G63270.1
2665	98	Arabidopsis	0.357	AT3G55350.1
2665	98	Arabidopsis	0.071	AT5G12010.1
2666	98	Human	1	A0PJX2
2666	98	Arabidopsis	1	AT2G05590.2
2666	98	Arabidopsis	0.844	AT2G05590.1
2667	98	Human	1	O95159
2667	98	Arabidopsis	1	AT2G14835.2
2667	98	Arabidopsis	1	AT2G14835.1
2668	98	Human	1	Q00765
2668	98	Human	0.463	Q96HR9
2668	98	Arabidopsis	1	AT4G36720.1
2669	98	Human	1	P40855
2669	98	Arabidopsis	1	AT5G17550.1
2669	98	Arabidopsis	0.751	AT3G03490.1
2670	98	Human	1	Q15906
2670	98	Arabidopsis	1	AT2G36740.1
2671	98	Human	1	I3L273
2671	98	Arabidopsis	1	AT5G09530.1
2672	98	Human	1	Q9UHR6
2672	98	Arabidopsis	1	AT5G63830.1
2673	97	Human	1	A6NHY2
2673	97	Human	1	Q495B1
2673	97	Human	1	A6NI47
2673	97	Human	0.992	Q6S5H5
2673	97	Human	0.969	Q6S545
2673	97	Human	0.867	Q6S5H4
2673	97	Human	0.852	Q86YR6
2673	97	Human	0.852	B2RU33
2673	97	Human	0.546	Q6S8J7
2673	97	Arabidopsis	1	AT1G07710.1
2673	97	Arabidopsis	1	AT1G05640.1
2673	97	Arabidopsis	1	AT5G02620.1
2673	97	Arabidopsis	0.79	AT2G31820.1
2673	97	Arabidopsis	0.629	AT5G60070.1
2673	97	Arabidopsis	0.319	AT3G12360.1
2673	97	Arabidopsis	0.313	AT2G01680.1
2673	97	Arabidopsis	0.312	AT3G09550.1
2673	97	Arabidopsis	0.085	AT5G54710.1
2673	97	Arabidopsis	0.078	AT1G10340.1
2673	97	Arabidopsis	0.074	AT2G24600.3
2673	97	Arabidopsis	0.074	AT2G24600.4
2673	97	Arabidopsis	0.069	AT1G10340.2
2673	97	Arabidopsis	0.068	AT1G34050.1
2673	97	Arabidopsis	0.059	AT4G03460.1
2673	97	Arabidopsis	0.051	AT4G05040.1
2673	97	Arabidopsis	0.051	AT4G05040.2
2673	97	Arabidopsis	0.051	AT4G05040.3
2673	97	Arabidopsis	0.051	AT4G05040.4
2673	97	Arabidopsis	0.051	AT4G05040.5
2674	97	Human	1	P37275
2674	97	Human	0.358	O60315
2674	97	Arabidopsis	1	AT4G06634.1
2674	97	Arabidopsis	1	AT4G06634.2
2674	97	Arabidopsis	0.957	AT4G06634.3
2675	97	Human	1	Q9GZT6
2675	97	Human	0.327	Q96AQ8
2675	97	Arabidopsis	1	AT2G16460.1
2675	97	Arabidopsis	0.663	AT2G16460.2
2675	97	Arabidopsis	0.592	AT3G51090.1
2676	97	Human	1	Q9H307
2676	97	Arabidopsis	1	AT1G15200.1
2676	97	Arabidopsis	0.992	AT1G15200.2
2676	97	Arabidopsis	0.971	AT1G15200.3
2676	97	Arabidopsis	0.876	AT1G15200.4
2677	97	Human	1	Q6P3S1
2677	97	Human	0.451	Q8IV53
2677	97	Human	0.051	Q9H6A0
2677	97	Arabidopsis	1	AT5G35560.1
2677	97	Arabidopsis	0.303	AT2G20320.1
2678	97	Human	1	Q8WW43
2678	97	Human	0.489	Q96BI3
2678	97	Arabidopsis	1	AT2G31440.1
2679	97	Human	1	Q96B42
2679	97	Arabidopsis	1	AT1G34350.1
2679	97	Arabidopsis	0.936	AT1G34350.2
2680	97	Human	1	Q96EB1
2680	97	Arabidopsis	1	AT3G11220.2
2680	97	Arabidopsis	0.927	AT3G11220.1
2681	97	Human	1	Q9Y3B6
2681	97	Human	0.214	O43402
2681	97	Arabidopsis	1	AT5G55940.1
2682	97	Human	1	Q9NPJ3
2682	97	Arabidopsis	1	AT1G04290.1
2683	96	Human	1	Q6UWM5
2683	96	Human	1	Q9H4G4
2683	96	Human	1	P48060
2683	96	Human	0.25	Q4G1C9
2683	96	Human	0.076	P54108
2683	96	Human	0.074	O43692
2683	96	Human	0.07	P16562
2683	96	Arabidopsis	1	AT2G14580.1
2683	96	Arabidopsis	1	AT2G14610.1
2683	96	Arabidopsis	1	AT4G33720.1
2683	96	Arabidopsis	0.502	AT5G26130.1
2683	96	Arabidopsis	0.412	AT3G19690.1
2683	96	Arabidopsis	0.41	AT4G33710.1
2683	96	Arabidopsis	0.37	AT1G50060.1
2683	96	Arabidopsis	0.359	AT2G19990.1
2683	96	Arabidopsis	0.346	AT4G33730.1
2683	96	Arabidopsis	0.308	AT4G25790.1
2683	96	Arabidopsis	0.286	AT1G50050.1
2683	96	Arabidopsis	0.286	AT4G30320.1
2683	96	Arabidopsis	0.275	AT5G57625.1
2683	96	Arabidopsis	0.256	AT1G01310.1
2683	96	Arabidopsis	0.245	AT4G07820.1
2683	96	Arabidopsis	0.234	AT4G25780.1
2683	96	Arabidopsis	0.227	AT3G09590.1
2683	96	Arabidopsis	0.198	AT4G31470.1
2683	96	Arabidopsis	0.19	AT5G02730.1
2683	96	Arabidopsis	0.132	AT2G19970.1
2683	96	Arabidopsis	0.121	AT5G66590.1
2683	96	Arabidopsis	0.077	AT2G19980.1
2684	96	Human	1	H7BZT4
2684	96	Human	1	P61956
2684	96	Human	0.88	P55854
2684	96	Human	0.7	Q6EEV6
2684	96	Arabidopsis	0.923	AT5G55160.2
2684	96	Arabidopsis	1	AT5G55160.1
2684	96	Arabidopsis	0.667	AT4G26840.1
2685	96	Human	1	O75940
2685	96	Arabidopsis	1	AT2G02570.2
2685	96	Arabidopsis	1	AT2G02570.4
2685	96	Arabidopsis	1	AT2G02570.1
2685	96	Arabidopsis	0.938	AT2G02570.3
2686	96	Human	1	P37108
2686	96	Arabidopsis	1	AT2G43640.2
2686	96	Arabidopsis	1	AT2G43640.1
2686	96	Arabidopsis	0.803	AT2G43640.3
2687	96	Human	1	P0CB43
2687	96	Human	1	Q9BTY7
2687	96	Arabidopsis	1	AT1G14300.1
2687	96	Arabidopsis	0.966	AT1G14300.2
2688	96	Human	1	Q7Z6J9
2688	96	Arabidopsis	1	AT3G57360.1
2688	96	Arabidopsis	0.434	AT3G02370.2
2688	96	Arabidopsis	0.39	AT3G02370.1
2689	96	Human	1	Q6P2H8
2689	96	Arabidopsis	1	AT3G19970.1
2689	96	Arabidopsis	0.193	AT2G18245.1
2690	96	Human	1	Q9NW68
2690	96	Arabidopsis	1	AT1G03350.1
2690	96	Arabidopsis	0.123	AT4G13110.1
2691	96	Human	1	Q9UH36
2691	96	Arabidopsis	1	AT5G59560.2
2691	96	Arabidopsis	1	AT5G59560.1
2692	96	Human	1	O94777
2692	96	Arabidopsis	1	AT1G74340.1
2693	96	Human	1	Q14691
2693	96	Arabidopsis	1	AT1G80190.1
2694	95	Human	1	P16591
2694	95	Human	0.461	P07332
2694	95	Arabidopsis	1	AT2G19410.1
2694	95	Arabidopsis	0.485	AT5G57035.1
2694	95	Arabidopsis	0.234	AT5G61550.2
2694	95	Arabidopsis	0.234	AT5G61550.1
2694	95	Arabidopsis	0.234	AT4G25160.1
2694	95	Arabidopsis	0.231	AT5G51270.1
2694	95	Arabidopsis	0.228	AT5G61560.2
2694	95	Arabidopsis	0.227	AT5G61560.1
2694	95	Arabidopsis	0.22	AT2G24370.1
2694	95	Arabidopsis	0.205	AT5G12000.1
2694	95	Arabidopsis	0.201	AT5G26150.1
2694	95	Arabidopsis	0.201	AT4G31230.1
2694	95	Arabidopsis	0.2	AT1G78940.2
2694	95	Arabidopsis	0.196	AT5G35380.1
2694	95	Arabidopsis	0.194	AT1G16760.1
2694	95	Arabidopsis	0.192	AT1G78940.1
2694	95	Arabidopsis	0.189	AT2G07020.1
2694	95	Arabidopsis	0.186	AT3G20200.1
2694	95	Arabidopsis	0.171	AT1G17540.1
2694	95	Arabidopsis	0.165	AT1G72760.1
2694	95	Arabidopsis	0.155	AT2G45910.1
2694	95	Arabidopsis	0.123	AT3G49060.1
2694	95	Arabidopsis	0.113	AT3G49060.2
2694	95	Arabidopsis	0.086	AT5G65500.1
2695	95	Human	1	Q96KN3
2695	95	Human	1	Q99687
2695	95	Human	0.865	A8K0S8
2695	95	Human	0.617	A6NDR6
2695	95	Human	0.597	O14770
2695	95	Human	0.593	O00470
2695	95	Human	0.468	P55347
2695	95	Arabidopsis	1	AT1G23380.2
2695	95	Arabidopsis	1	AT1G23380.1
2695	95	Arabidopsis	1	AT1G70510.1
2695	95	Arabidopsis	0.327	AT1G62360.1
2695	95	Arabidopsis	0.323	AT4G08150.1
2695	95	Arabidopsis	0.109	AT5G25220.2
2695	95	Arabidopsis	0.109	AT5G25220.1
2695	95	Arabidopsis	0.107	AT1G62990.1
2695	95	Arabidopsis	0.1	AT5G11060.1
2695	95	Arabidopsis	0.1	AT4G32040.1
2696	95	Human	1	Q6PID8
2696	95	Arabidopsis	1	AT5G48180.1
2696	95	Arabidopsis	0.483	AT3G07720.1
2696	95	Arabidopsis	0.465	AT3G16400.1
2696	95	Arabidopsis	0.465	AT3G16400.2
2696	95	Arabidopsis	0.448	AT3G16410.1
2696	95	Arabidopsis	0.448	AT2G33070.1
2696	95	Arabidopsis	0.448	AT2G33070.2
2696	95	Arabidopsis	0.44	AT2G33070.3
2696	95	Arabidopsis	0.424	AT3G16390.1
2696	95	Arabidopsis	0.379	AT1G54040.2
2696	95	Arabidopsis	0.23	AT1G54040.1
2697	95	Human	1	Q9NXB9
2697	95	Human	0.521	Q9NYP7
2697	95	Human	0.33	Q9GZR5
2697	95	Human	0.2	A1L3X0
2697	95	Human	0.143	Q9BW60
2697	95	Arabidopsis	1	AT3G06470.1
2697	95	Arabidopsis	0.714	AT3G06460.1
2697	95	Arabidopsis	0.082	AT4G36830.1
2697	95	Arabidopsis	0.067	AT1G75000.1
2698	95	Human	1	Q9UH99
2698	95	Human	1	Q8TAQ9
2698	95	Human	0.192	O94901
2698	95	Human	0.12	Q8TC36
2698	95	Arabidopsis	1	AT5G04990.1
2698	95	Arabidopsis	1	AT3G10730.1
2699	95	Human	1	P60880
2699	95	Human	0.45	O00161
2699	95	Arabidopsis	1	AT1G13890.1
2699	95	Arabidopsis	0.471	AT5G61210.1
2699	95	Arabidopsis	0.308	AT5G07880.1
2700	95	Human	1	P62942
2700	95	Human	0.923	Q5VVH2
2700	95	Human	0.785	P68106
2700	95	Arabidopsis	1	AT5G64350.1
2701	95	Human	1	P46379
2701	95	Arabidopsis	1	AT5G42220.1
2701	95	Arabidopsis	0.077	AT5G25270.1
2702	95	Human	1	Q17R31
2702	95	Arabidopsis	1	AT5G17570.1
2702	95	Arabidopsis	0.511	AT3G03500.1
2703	95	Human	1	Q9Y584
2703	95	Arabidopsis	1	AT3G10110.1
2703	95	Arabidopsis	0.758	AT1G18320.1
2704	95	Human	1	Q9H211
2704	95	Arabidopsis	1	AT3G54710.1
2704	95	Arabidopsis	0.196	AT2G31270.1
2705	95	Human	1	Q9UBB6
2705	95	Arabidopsis	1	AT4G32050.1
2706	94	Human	1	Q8IZ81
2706	94	Human	1	Q8N336
2706	94	Arabidopsis	1	AT1G67400.1
2706	94	Arabidopsis	1	AT2G44770.1
2706	94	Arabidopsis	0.856	AT3G60260.1
2706	94	Arabidopsis	0.856	AT3G60260.2
2706	94	Arabidopsis	0.856	AT3G60260.4
2706	94	Arabidopsis	0.746	AT3G60260.3
2706	94	Arabidopsis	0.409	AT1G03620.1
2706	94	Arabidopsis	0.4	AT3G03610.1
2706	94	Arabidopsis	0.398	AT3G43400.1
2707	94	Human	1	Q09327
2707	94	Arabidopsis	1	AT3G27540.1
2707	94	Arabidopsis	0.819	AT5G14480.1
2707	94	Arabidopsis	0.776	AT3G01620.1
2707	94	Arabidopsis	0.741	AT1G12990.1
2707	94	Arabidopsis	0.716	AT1G67880.1
2707	94	Arabidopsis	0.463	AT2G13290.1
2707	94	Arabidopsis	0.463	AT2G13290.2
2708	94	Human	1	O15235
2708	94	Arabidopsis	1	ATCG00905.1
2708	94	Arabidopsis	1	ATCG01230.1
2708	94	Arabidopsis	1	ATCG00065.1
2708	94	Arabidopsis	0.363	AT2G07675.1
2708	94	Arabidopsis	0.363	ATMG00980.1
2709	94	Human	1	Q6Y7W6
2709	94	Human	0.264	O75420
2709	94	Arabidopsis	1	AT1G24300.2
2709	94	Arabidopsis	0.998	AT1G24300.1
2709	94	Arabidopsis	0.849	AT1G27430.1
2709	94	Arabidopsis	0.053	AT5G42950.1
2710	94	Human	1	Q9NZL9
2710	94	Arabidopsis	1	AT4G00560.1
2710	94	Arabidopsis	0.989	AT4G00560.4
2710	94	Arabidopsis	0.691	AT4G00560.3
2710	94	Arabidopsis	0.537	AT4G00560.2
2711	94	Human	1	Q9ULW0
2711	94	Arabidopsis	1	AT1G03780.3
2711	94	Arabidopsis	1	AT1G03780.2
2711	94	Arabidopsis	0.792	AT1G03780.1
2711	94	Arabidopsis	0.061	AT4G22860.1
2712	94	Human	1	P57054
2712	94	Arabidopsis	1	AT1G61280.1
2712	94	Arabidopsis	0.611	AT2G39445.1
2713	94	Human	1	Q7RTV5
2713	94	Arabidopsis	1	AT2G37240.1
2714	94	Human	1	Q9NRF9
2714	94	Arabidopsis	1	AT2G27470.1
2715	94	Human	1	Q9Y3C4
2715	94	Arabidopsis	1	AT4G34412.1
2716	94	Human	1	Q5SWX8
2716	94	Arabidopsis	1	AT3G28670.1
2717	94	Human	1	Q16774
2717	94	Arabidopsis	1	AT3G06200.1
2718	94	Human	1	Q9NQP4
2718	94	Arabidopsis	1	AT1G08780.1
2719	94	Human	1	P78318
2719	94	Arabidopsis	1	AT5G53000.1
2720	93	Human	1	Q8N972
2720	93	Human	0.66	P17017
2720	93	Human	0.592	Q8N7K0
2720	93	Human	0.558	Q9H0M5
2720	93	Human	0.541	Q9Y2A4
2720	93	Human	0.527	P15621
2720	93	Human	0.527	P16415
2720	93	Human	0.525	Q8N8Z8
2720	93	Human	0.511	Q9H7R0
2720	93	Human	0.5	Q96GE5
2720	93	Human	0.48	Q8TAQ5
2720	93	Human	0.472	Q3KP31
2720	93	Human	0.461	C9JN71
2720	93	Human	0.45	Q32M78
2720	93	Human	0.45	Q9UC07
2720	93	Human	0.448	Q5TYW1
2720	93	Human	0.445	A6NNF4
2720	93	Human	0.444	Q4V348
2720	93	Human	0.441	Q5MCW4
2720	93	Human	0.441	P52742
2720	93	Human	0.435	Q14588
2720	93	Human	0.434	Q86UE3
2720	93	Human	0.43	Q05481
2720	93	Human	0.43	Q8NEP9
2720	93	Human	0.429	O43345
2720	93	Human	0.427	A6NN14
2720	93	Human	0.426	Q96SK3
2720	93	Human	0.426	P17038
2720	93	Human	0.426	Q52M93
2720	93	Human	0.426	Q6P3V2
2720	93	Human	0.422	A8MXY4
2720	93	Human	0.421	O14709
2720	93	Human	0.419	Q8TF20
2720	93	Human	0.419	Q8IYB9
2720	93	Human	0.417	Q86YE8
2720	93	Human	0.416	Q14587
2720	93	Human	0.411	Q9ULM2
2720	93	Human	0.41	Q86WZ6
2720	93	Human	0.407	Q86V71
2720	93	Human	0.406	Q02386
2720	93	Human	0.405	P17027
2720	93	Human	0.403	Q9NZL3
2720	93	Human	0.399	Q9NYT6
2720	93	Human	0.397	Q8NB50
2720	93	Human	0.397	Q14590
2720	93	Human	0.396	B7Z6K7
2720	93	Human	0.394	Q9UJW7
2720	93	Human	0.388	Q6ZQV5
2720	93	Human	0.388	Q6ZR52
2720	93	Human	0.387	Q86T29
2720	93	Human	0.386	Q9UK10
2720	93	Human	0.381	P51814
2720	93	Human	0.38	Q9UII5
2720	93	Human	0.378	Q15935
2720	93	Human	0.377	P17014
2720	93	Human	0.375	Q9NYW8
2720	93	Human	0.374	Q96JF6
2720	93	Human	0.373	Q06732
2720	93	Human	0.37	Q9BY31
2720	93	Human	0.367	Q8N7Q3
2720	93	Human	0.364	Q96MR9
2720	93	Human	0.362	Q9Y3M9
2720	93	Human	0.362	Q68EA5
2720	93	Human	0.359	Q96MU6
2720	93	Human	0.359	Q8IYI8
2720	93	Human	0.35	Q14586
2720	93	Human	0.345	Q6ZMW2
2720	93	Human	0.337	Q14584
2720	93	Human	0.315	A6NDX5
2720	93	Human	0.312	Q9Y473
2720	93	Human	0.301	A6NFI3
2720	93	Human	0.296	Q6IV72
2720	93	Human	0.26	Q8N393
2720	93	Human	0.258	Q08AG5
2720	93	Human	0.25	Q96K58
2720	93	Human	0.248	Q5EBL2
2720	93	Human	0.19	Q9NQX1
2720	93	Human	0.14	P0CJ78
2720	93	Human	0.121	Q9H116
2720	93	Human	0.116	Q9NX65
2720	93	Human	0.1	Q66K89
2720	93	Human	0.097	Q9HAZ2
2720	93	Human	0.094	Q8NAP3
2720	93	Human	0.093	Q9P243
2720	93	Human	0.09	Q9H4Z2
2720	93	Human	0.052	Q96K83
2720	93	Arabidopsis	1	AT3G29340.1
2721	93	Human	1	Q9H8M2
2721	93	Human	0.231	Q9NPI1
2721	93	Arabidopsis	1	AT1G20670.1
2721	93	Arabidopsis	0.488	AT1G76380.2
2721	93	Arabidopsis	0.487	AT1G76380.1
2721	93	Arabidopsis	0.485	AT1G76380.3
2721	93	Arabidopsis	0.168	AT5G55040.1
2721	93	Arabidopsis	0.168	AT5G55040.2
2722	93	Human	1	Q9NZL4
2722	93	Arabidopsis	1	AT3G09350.1
2722	93	Arabidopsis	0.872	AT3G09350.2
2722	93	Arabidopsis	0.872	AT3G09350.3
2722	93	Arabidopsis	0.623	AT3G53800.1
2722	93	Arabidopsis	0.608	AT5G02150.1
2722	93	Arabidopsis	0.481	AT5G02150.2
2723	93	Human	0.787	Q96LZ3
2723	93	Human	1	P63098
2723	93	Human	0.153	Q99653
2723	93	Human	0.08	O43745
2723	93	Arabidopsis	1	AT3G18430.2
2723	93	Arabidopsis	1	AT3G18430.1
2724	93	Human	1	P14854
2724	93	Human	0.109	Q6YFQ2
2724	93	Arabidopsis	1	AT4G28060.1
2724	93	Arabidopsis	0.94	AT5G57815.1
2725	93	Human	1	P00492
2725	93	Human	0.606	Q9NRG1
2725	93	Arabidopsis	1	AT1G71750.1
2725	93	Arabidopsis	0.972	AT1G71750.2
2726	93	Human	1	Q8IWX5
2726	93	Human	0.262	Q9BX95
2726	93	Arabidopsis	1	AT3G58490.1
2726	93	Arabidopsis	0.731	AT3G58490.2
2727	93	Human	1	Q15528
2727	93	Arabidopsis	1	AT1G07950.1
2727	93	Arabidopsis	0.847	AT1G16430.1
2728	93	Human	1	Q6PID6
2728	93	Arabidopsis	1	AT1G77230.1
2729	93	Human	1	Q0GE19
2729	93	Arabidopsis	1	AT3G56160.1
2730	93	Human	1	Q8WVJ2
2730	93	Arabidopsis	1	AT5G58740.1
2731	92	Human	1	Q8NCR0
2731	92	Arabidopsis	1	AT1G11730.1
2731	92	Arabidopsis	0.6	AT1G05170.2
2731	92	Arabidopsis	0.6	AT1G05170.1
2731	92	Arabidopsis	0.599	AT2G32430.1
2731	92	Arabidopsis	0.56	AT4G26940.1
2731	92	Arabidopsis	0.515	AT1G32930.1
2731	92	Arabidopsis	0.512	AT1G77810.2
2731	92	Arabidopsis	0.499	AT1G77810.1
2731	92	Arabidopsis	0.483	AT1G33430.1
2731	92	Arabidopsis	0.473	AT1G22015.1
2731	92	Arabidopsis	0.473	AT1G33430.2
2731	92	Arabidopsis	0.271	AT4G26940.2
2731	92	Arabidopsis	0.212	AT5G53340.1
2731	92	Arabidopsis	0.212	AT5G53340.2
2731	92	Arabidopsis	0.18	AT4G32120.1
2731	92	Arabidopsis	0.177	AT2G25300.1
2732	92	Human	1	P46976
2732	92	Human	1	O15488
2732	92	Arabidopsis	1	AT2G47180.1
2732	92	Arabidopsis	1	AT1G60470.1
2732	92	Arabidopsis	0.731	AT1G60450.1
2732	92	Arabidopsis	0.715	AT1G56600.1
2732	92	Arabidopsis	0.688	AT1G09350.1
2732	92	Arabidopsis	0.61	AT4G26250.1
2732	92	Arabidopsis	0.595	AT5G23790.1
2732	92	Arabidopsis	0.571	AT5G30500.1
2733	92	Human	0.133	Q5VUY2
2733	92	Human	1	Q6PIU2
2733	92	Human	0.108	Q5VUY0
2733	92	Arabidopsis	1	AT2G45600.1
2733	92	Arabidopsis	1	AT5G23530.1
2733	92	Arabidopsis	0.325	AT2G45610.1
2733	92	Arabidopsis	0.305	AT5G62180.1
2733	92	Arabidopsis	0.228	AT5G27320.1
2733	92	Arabidopsis	0.208	AT3G05120.1
2733	92	Arabidopsis	0.187	AT3G63010.1
2734	92	Human	1	O43852
2734	92	Human	1	Q15293
2734	92	Human	0.465	Q96D15
2734	92	Human	0.225	Q14257
2734	92	Human	0.051	Q9BRK5
2734	92	Arabidopsis	1	AT5G08580.1
2734	92	Arabidopsis	1	AT4G27790.1
2735	92	Human	1	Q8TAT6
2735	92	Arabidopsis	1	AT2G47970.1
2735	92	Arabidopsis	1	AT3G63000.1
2735	92	Arabidopsis	0.777	AT2G47970.2
2736	92	Human	1	Q9NS18
2736	92	Arabidopsis	1	AT5G40370.1
2736	92	Arabidopsis	0.763	AT5G40370.2
2736	92	Arabidopsis	0.435	AT5G63030.1
2737	92	Human	1	Q9NX58
2737	92	Arabidopsis	1	AT2G19385.1
2737	92	Arabidopsis	0.175	AT2G19380.1
2738	92	Human	1	Q15544
2738	92	Arabidopsis	1	AT1G20000.1
2738	92	Arabidopsis	0.355	AT4G20280.1
2739	92	Human	1	Q69YN4
2739	92	Arabidopsis	1	AT3G05680.1
2739	92	Arabidopsis	0.995	AT3G05680.2
2740	92	Human	1	Q96E11
2740	92	Human	0.867	Q4TT42
2740	92	Arabidopsis	1	AT3G01800.1
2741	92	Human	1	O43678
2741	92	Arabidopsis	1	AT5G47890.1
2742	92	Human	1	Q8TBK6
2742	92	Arabidopsis	1	AT5G49400.1
2743	91	Human	1	Q9BRV3
2743	91	Arabidopsis	1	AT5G50790.1
2743	91	Arabidopsis	0.351	AT5G13170.1
2743	91	Arabidopsis	0.349	AT5G50800.1
2743	91	Arabidopsis	0.336	AT4G25010.1
2743	91	Arabidopsis	0.332	AT3G48740.1
2743	91	Arabidopsis	0.33	AT5G23660.1
2743	91	Arabidopsis	0.294	AT2G39060.1
2743	91	Arabidopsis	0.156	AT3G28007.1
2743	91	Arabidopsis	0.15	AT1G21460.1
2743	91	Arabidopsis	0.148	AT4G15920.1
2743	91	Arabidopsis	0.144	AT3G16690.1
2743	91	Arabidopsis	0.142	AT4G10850.1
2743	91	Arabidopsis	0.133	AT5G62850.1
2743	91	Arabidopsis	0.118	AT1G66770.1
2743	91	Arabidopsis	0.108	AT5G53190.1
2743	91	Arabidopsis	0.095	AT5G40260.1
2743	91	Arabidopsis	0.07	AT3G14770.1
2743	91	Arabidopsis	0.068	AT5G40260.2
2744	91	Human	1	Q7Z6M1
2744	91	Arabidopsis	1	AT5G04420.2
2744	91	Arabidopsis	1	AT5G04420.3
2744	91	Arabidopsis	1	AT5G04420.1
2744	91	Arabidopsis	0.377	AT3G05420.2
2744	91	Arabidopsis	0.377	AT3G05420.1
2744	91	Arabidopsis	0.362	AT5G27630.1
2744	91	Arabidopsis	0.166	AT5G18590.1
2744	91	Arabidopsis	0.166	AT5G18590.2
2745	91	Human	1	Q8NCG7
2745	91	Human	0.218	Q9Y4D2
2745	91	Arabidopsis	1	AT2G42450.1
2745	91	Arabidopsis	1	AT1G05790.1
2745	91	Arabidopsis	1	AT1G05790.2
2746	91	Human	1	Q99638
2746	91	Human	0.193	Q6WBX8
2746	91	Arabidopsis	1	AT3G05480.1
2746	91	Arabidopsis	0.984	AT3G05480.3
2746	91	Arabidopsis	0.892	AT3G05480.2
2747	91	Human	1	Q6ZNA4
2747	91	Arabidopsis	1	AT2G37150.3
2747	91	Arabidopsis	1	AT2G37150.2
2747	91	Arabidopsis	1	AT2G37150.1
2748	91	Human	1	P62273
2748	91	Arabidopsis	1	AT3G43980.1
2748	91	Arabidopsis	1	AT3G44010.1
2748	91	Arabidopsis	1	AT4G33865.1
2749	91	Human	1	Q8NEM7
2749	91	Human	0.45	Q3ZLR7
2749	91	Human	0.437	P0C7V6
2749	91	Arabidopsis	1	AT1G72390.1
2750	91	Human	1	Q9BTT4
2750	91	Arabidopsis	1	AT5G41910.1
2750	91	Arabidopsis	0.695	AT1G26665.1
2750	91	Arabidopsis	0.68	AT1G26665.2
2751	91	Human	1	P49914
2751	91	Arabidopsis	1	AT5G13050.1
2751	91	Arabidopsis	0.7	AT5G13050.2
2752	91	Human	1	Q0PNE2
2752	91	Arabidopsis	1	AT4G10090.1
2753	91	Human	1	Q9H173
2753	91	Arabidopsis	1	AT3G51980.1
2754	91	Human	1	Q9Y5R4
2754	91	Arabidopsis	1	AT5G64150.1
2755	90	Human	1	P22748
2755	90	Arabidopsis	1	AT1G08065.1
2755	90	Arabidopsis	0.466	AT5G56330.1
2755	90	Arabidopsis	0.46	AT1G08080.1
2755	90	Arabidopsis	0.337	AT2G28210.1
2755	90	Arabidopsis	0.195	AT3G52720.1
2755	90	Arabidopsis	0.158	AT3G52720.2
2756	90	Human	1	P41247
2756	90	Human	0.169	Q9NST1
2756	90	Human	0.111	Q7Z6Z6
2756	90	Arabidopsis	1	AT1G33270.1
2756	90	Arabidopsis	0.738	AT1G33270.2
2757	90	Human	1	P63272
2757	90	Arabidopsis	1	AT5G08565.1
2757	90	Arabidopsis	0.843	AT5G63670.1
2757	90	Arabidopsis	0.73	AT5G08565.2
2757	90	Arabidopsis	0.453	AT5G63670.2
2758	90	Human	1	O43543
2758	90	Arabidopsis	1	AT5G64520.1
2758	90	Arabidopsis	1	AT5G64520.2
2758	90	Arabidopsis	0.706	AT5G64520.3
2759	90	Human	1	O75602
2759	90	Arabidopsis	1	AT5G19330.2
2759	90	Arabidopsis	0.878	AT5G19330.1
2759	90	Arabidopsis	0.478	AT5G13060.1
2760	90	Human	1	P78537
2760	90	Human	0.673	F8W036
2760	90	Arabidopsis	1	AT2G30330.1
2761	90	Human	1	Q6YI46
2761	90	Arabidopsis	1	AT5G19070.1
2761	90	Arabidopsis	0.56	AT1G03260.1
2762	90	Human	1	Q9NQE9
2762	90	Arabidopsis	1	AT4G16566.1
2763	90	Human	1	Q15361
2763	90	Arabidopsis	1	AT5G41020.1
2764	90	Human	1	Q96A35
2764	90	Arabidopsis	1	AT5G23535.1
2765	89	Human	1	P46597
2765	89	Human	0.265	O95671
2765	89	Arabidopsis	1	AT5G54160.1
2765	89	Arabidopsis	0.393	AT1G77530.1
2765	89	Arabidopsis	0.385	AT1G21100.1
2765	89	Arabidopsis	0.385	AT1G21130.1
2765	89	Arabidopsis	0.382	AT1G77520.1
2765	89	Arabidopsis	0.375	AT1G21120.1
2765	89	Arabidopsis	0.373	AT1G51990.2
2765	89	Arabidopsis	0.372	AT1G63140.2
2765	89	Arabidopsis	0.372	AT1G21110.1
2765	89	Arabidopsis	0.37	AT1G51990.1
2765	89	Arabidopsis	0.365	AT5G53810.1
2765	89	Arabidopsis	0.362	AT1G33030.1
2765	89	Arabidopsis	0.325	AT1G76790.1
2765	89	Arabidopsis	0.246	AT1G21130.2
2765	89	Arabidopsis	0.22	AT1G63140.1
2765	89	Arabidopsis	0.218	AT1G62900.1
2765	89	Arabidopsis	0.215	AT3G53140.1
2765	89	Arabidopsis	0.214	AT5G37170.1
2765	89	Arabidopsis	0.138	AT4G35160.1
2765	89	Arabidopsis	0.096	AT4G35150.1
2766	89	Human	1	Q9NVW2
2766	89	Human	0.296	Q9Y252
2766	89	Arabidopsis	1	AT5G24870.2
2766	89	Arabidopsis	1	AT5G24870.1
2766	89	Arabidopsis	0.493	AT5G10650.1
2766	89	Arabidopsis	0.493	AT5G10650.2
2766	89	Arabidopsis	0.202	AT4G31450.1
2766	89	Arabidopsis	0.069	AT4G34040.1
2766	89	Arabidopsis	0.064	AT2G15530.1
2766	89	Arabidopsis	0.064	AT2G15530.2
2766	89	Arabidopsis	0.064	AT2G15530.3
2766	89	Arabidopsis	0.055	AT2G15530.4
2767	89	Human	1	Q9H6V9
2767	89	Arabidopsis	1	AT3G11620.2
2767	89	Arabidopsis	1	AT3G11620.1
2767	89	Arabidopsis	0.679	AT3G11620.3
2767	89	Arabidopsis	0.679	AT3G11620.4
2768	89	Human	1	P62308
2768	89	Arabidopsis	1	AT2G23930.1
2768	89	Arabidopsis	1	AT3G11500.1
2768	89	Arabidopsis	0.62	AT2G23930.2
2769	89	Human	1	P63220
2769	89	Arabidopsis	1	AT3G53890.2
2769	89	Arabidopsis	1	AT3G53890.1
2769	89	Arabidopsis	0.914	AT5G27700.1
2770	89	Human	1	P62857
2770	89	Arabidopsis	1	AT5G64140.1
2770	89	Arabidopsis	0.946	AT3G10090.1
2770	89	Arabidopsis	0.946	AT5G03850.1
2771	89	Human	1	H0Y2S0
2771	89	Arabidopsis	1	AT2G12280.1
2771	89	Arabidopsis	0.184	AT2G12200.1
2772	89	Human	1	O75132
2772	89	Human	0.09	P86452
2772	89	Arabidopsis	1	AT3G42170.1
2773	89	Human	1	Q6NUQ1
2773	89	Arabidopsis	1	AT3G47700.1
2773	89	Arabidopsis	0.233	AT1G08400.1
2774	89	Human	1	Q6PIY7
2774	89	Arabidopsis	1	AT2G39740.1
2775	89	Human	1	O60613
2775	89	Arabidopsis	1	AT1G05720.1
2776	89	Human	1	Q07326
2776	89	Arabidopsis	1	AT1G16040.1
2777	89	Human	1	Q9BT23
2777	89	Arabidopsis	1	AT3G55770.6
2778	89	Human	1	P60002
2778	89	Arabidopsis	1	AT5G46030.1
2779	88	Human	1	P60981
2779	88	Human	1	P23528
2779	88	Human	1	Q9Y281
2779	88	Arabidopsis	1	AT2G31200.1
2779	88	Arabidopsis	1	AT3G46010.2
2779	88	Arabidopsis	1	AT3G46010.1
2779	88	Arabidopsis	1	AT1G01750.1
2779	88	Arabidopsis	1	AT3G46000.1
2779	88	Arabidopsis	0.925	AT5G59890.1
2779	88	Arabidopsis	0.892	AT4G00680.1
2779	88	Arabidopsis	0.86	AT5G59890.2
2779	88	Arabidopsis	0.775	AT5G59880.1
2779	88	Arabidopsis	0.729	AT4G25590.1
2779	88	Arabidopsis	0.714	AT5G52360.1
2779	88	Arabidopsis	0.585	AT5G59880.2
2779	88	Arabidopsis	0.439	AT4G34970.1
2779	88	Arabidopsis	0.433	AT2G16700.1
2779	88	Arabidopsis	0.424	AT3G45990.1
2779	88	Arabidopsis	0.419	AT2G16700.2
2780	88	Human	1	P61970
2780	88	Arabidopsis	1	AT1G27970.1
2780	88	Arabidopsis	0.941	AT1G27970.2
2780	88	Arabidopsis	0.741	AT1G27310.1
2780	88	Arabidopsis	0.329	AT1G11570.2
2780	88	Arabidopsis	0.153	AT1G11570.1
2781	88	Human	1	Q9Y3D3
2781	88	Arabidopsis	1	AT5G56940.1
2781	88	Arabidopsis	0.285	AT4G34620.1
2782	88	Human	1	Q9UEE9
2782	88	Arabidopsis	1	AT5G30490.2
2782	88	Arabidopsis	1	AT5G30490.1
2783	87	Human	1	P23219
2783	87	Human	1	P11678
2783	87	Human	0.692	P05164
2783	87	Human	0.6	P35354
2783	87	Human	0.471	P22079
2783	87	Human	0.375	P07202
2783	87	Arabidopsis	1	AT3G01420.1
2783	87	Arabidopsis	1	AT1G73680.1
2783	87	Arabidopsis	0.98	AT1G73680.2
2784	87	Human	0.505	O75925
2784	87	Human	1	Q9Y6X2
2784	87	Human	0.289	Q8N2W9
2784	87	Arabidopsis	1	AT5G60410.5
2784	87	Arabidopsis	1	AT5G60410.2
2784	87	Arabidopsis	1	AT5G60410.4
2784	87	Arabidopsis	1	AT5G60410.1
2784	87	Arabidopsis	1	AT5G60410.3
2785	87	Human	0.514	P48201
2785	87	Human	1	P05496
2785	87	Human	0.475	Q06055
2785	87	Arabidopsis	1	ATMG01080.1
2785	87	Arabidopsis	1	AT2G07671.1
2786	87	Human	1	O95707
2786	87	Arabidopsis	1	AT2G43190.4
2786	87	Arabidopsis	0.96	AT2G43190.1
2786	87	Arabidopsis	0.944	AT2G43190.2
2786	87	Arabidopsis	0.944	AT2G43190.3
2787	87	Human	1	O15091
2787	87	Arabidopsis	1	AT2G32230.1
2787	87	Arabidopsis	0.343	AT2G16650.1
2787	87	Arabidopsis	0.339	AT4G21900.1
2788	87	Human	1	A5PLL7
2788	87	Arabidopsis	1	AT4G27030.1
2788	87	Arabidopsis	0.617	AT1G62190.1
2788	87	Arabidopsis	0.581	AT2G22890.1
2789	87	Human	1	H0YNI0
2789	87	Human	1	Q9BUV8
2789	87	Arabidopsis	1	AT5G59410.1
2789	87	Arabidopsis	0.706	AT2G29020.1
2790	87	Human	1	Q96FX2
2790	87	Human	0.736	Q9H4G8
2790	87	Arabidopsis	1	AT2G15910.2
2791	87	Human	1	A2RUC4
2791	87	Arabidopsis	1	AT5G19840.1
2791	87	Arabidopsis	0.891	AT5G19840.2
2792	87	Human	1	Q8TBQ9
2792	87	Arabidopsis	1	AT5G20165.1
2792	87	Arabidopsis	0.246	AT5G20165.2
2793	87	Human	1	Q15369
2793	87	Arabidopsis	1	AT5G59140.1
2794	86	Human	0.527	P37235
2794	86	Human	1	P62166
2794	86	Human	0.52	P61601
2794	86	Human	0.513	P84074
2794	86	Human	0.483	P62760
2794	86	Human	0.463	Q9UM19
2794	86	Human	0.327	Q9NS61
2794	86	Human	0.313	Q9NZI2
2794	86	Human	0.313	Q6PIL6
2794	86	Human	0.3	Q9Y2W7
2794	86	Human	0.29	P35243
2794	86	Human	0.17	Q9UMX6
2794	86	Human	0.117	P43080
2794	86	Human	0.05	O95843
2794	86	Arabidopsis	1	AT5G24270.2
2794	86	Arabidopsis	1	AT5G24270.1
2794	86	Arabidopsis	0.51	AT1G64480.1
2794	86	Arabidopsis	0.496	AT4G17615.1
2794	86	Arabidopsis	0.487	AT5G47100.1
2794	86	Arabidopsis	0.468	AT4G26570.1
2794	86	Arabidopsis	0.462	AT5G55990.1
2794	86	Arabidopsis	0.451	AT4G26570.2
2794	86	Arabidopsis	0.442	AT4G33000.1
2794	86	Arabidopsis	0.442	AT4G33000.2
2794	86	Arabidopsis	0.344	AT4G16350.1
2794	86	Arabidopsis	0.344	AT4G01420.1
2794	86	Arabidopsis	0.332	AT4G17615.2
2794	86	Arabidopsis	0.27	AT4G26560.1
2794	86	Arabidopsis	0.265	AT4G33000.3
2795	86	Human	1	Q9HC38
2795	86	Arabidopsis	1	AT1G11840.6
2795	86	Arabidopsis	1	AT1G11840.2
2795	86	Arabidopsis	1	AT1G11840.3
2795	86	Arabidopsis	1	AT1G11840.4
2795	86	Arabidopsis	1	AT1G11840.1
2795	86	Arabidopsis	0.74	AT1G11840.5
2795	86	Arabidopsis	0.712	AT1G67280.1
2795	86	Arabidopsis	0.677	AT1G67280.2
2796	86	Human	1	Q8NEX9
2796	86	Human	0.468	O75452
2796	86	Human	0.448	O14756
2796	86	Human	0.394	Q92781
2796	86	Human	0.365	Q9BPW9
2796	86	Human	0.19	Q02338
2796	86	Human	0.138	P37059
2796	86	Human	0.098	P80365
2796	86	Arabidopsis	1	AT1G10310.1
2797	86	Human	1	P62891
2797	86	Human	0.84	Q59GN2
2797	86	Human	0.64	Q96EH5
2797	86	Arabidopsis	1	AT3G02190.1
2797	86	Arabidopsis	0.815	AT4G31985.1
2797	86	Arabidopsis	0.259	AT2G25210.1
2798	86	Human	1	Q6P093
2798	86	Human	0.454	P22760
2798	86	Arabidopsis	1	AT5G14310.1
2798	86	Arabidopsis	0.685	AT3G27320.1
2798	86	Arabidopsis	0.675	AT3G27320.2
2799	86	Human	1	Q9BTX3
2799	86	Arabidopsis	1	AT2G23940.1
2799	86	Arabidopsis	0.736	AT4G30500.1
2800	86	Human	1	P07108
2800	86	Human	0.263	Q8N6N7
2800	86	Arabidopsis	1	AT1G31812.1
2801	86	Human	1	Q9Y2Y1
2801	86	Arabidopsis	1	AT4G07950.1
2801	86	Arabidopsis	0.93	AT1G01210.1
2802	86	Human	1	O75928
2802	86	Arabidopsis	1	AT5G41580.1
2802	86	Arabidopsis	0.248	AT1G08910.1
2803	86	Human	1	P82912
2803	86	Arabidopsis	1	ATCG00750.1
2804	86	Human	1	Q53GS7
2804	86	Arabidopsis	1	AT1G13120.1
2805	86	Human	1	Q9Y5Y5
2805	86	Arabidopsis	1	AT2G45690.1
2806	86	Human	1	Q92546
2806	86	Arabidopsis	1	AT1G50120.1
2807	86	Human	1	Q8WUD4
2807	86	Arabidopsis	1	AT3G05070.1
2808	86	Human	1	Q8IYF3
2808	86	Arabidopsis	1	AT5G48390.1
2809	86	Human	1	Q99567
2809	86	Arabidopsis	1	AT5G05680.1
2810	85	Human	0.718	P21796
2810	85	Human	1	P45880
2810	85	Human	0.695	Q9Y277
2810	85	Arabidopsis	1	AT5G15090.2
2810	85	Arabidopsis	1	AT5G15090.1
2810	85	Arabidopsis	0.662	AT3G01280.1
2810	85	Arabidopsis	0.391	AT5G67500.1
2810	85	Arabidopsis	0.36	AT5G57490.1
2810	85	Arabidopsis	0.358	AT5G67500.2
2810	85	Arabidopsis	0.175	AT3G49920.1
2811	85	Human	1	Q9C0E8
2811	85	Arabidopsis	1	AT2G24330.1
2811	85	Arabidopsis	0.617	AT4G31080.1
2811	85	Arabidopsis	0.592	AT4G31080.2
2812	85	Human	1	Q16401
2812	85	Arabidopsis	1	AT3G15180.1
2812	85	Arabidopsis	0.98	AT3G15180.2
2813	85	Human	1	Q9UHR5
2813	85	Arabidopsis	1	AT1G29220.1
2813	85	Arabidopsis	0.985	AT1G29220.2
2814	85	Human	1	Q96NB3
2814	85	Arabidopsis	1	AT3G02860.2
2814	85	Arabidopsis	0.989	AT3G02860.1
2815	85	Human	1	Q8N3Z3
2815	85	Arabidopsis	1	AT5G11480.1
2815	85	Arabidopsis	0.374	AT2G22870.1
2816	85	Human	1	Q9BYC9
2816	85	Arabidopsis	1	AT1G16740.1
2817	85	Human	1	P30049
2817	85	Arabidopsis	1	AT5G47030.1
2818	85	Human	1	Q9NX38
2818	85	Arabidopsis	1	AT1G75980.1
2819	84	Human	1	Q9Y6W5
2819	84	Human	0.396	Q92558
2819	84	Human	0.378	Q9UPY6
2819	84	Arabidopsis	1	AT2G34150.2
2819	84	Arabidopsis	0.846	AT2G34150.1
2819	84	Arabidopsis	0.26	AT1G29170.1
2819	84	Arabidopsis	0.26	AT1G29170.2
2819	84	Arabidopsis	0.26	AT1G29170.3
2819	84	Arabidopsis	0.148	AT4G18600.1
2819	84	Arabidopsis	0.101	AT5G01730.1
2820	84	Human	1	P11926
2820	84	Human	0.453	Q96A70
2820	84	Human	0.419	O14977
2820	84	Arabidopsis	1	AT3G14390.1
2820	84	Arabidopsis	0.926	AT5G11880.1
2821	84	Human	1	Q15363
2821	84	Human	0.127	Q9Y3B3
2821	84	Human	0.057	Q9Y3Q3
2821	84	Arabidopsis	1	AT3G22845.1
2821	84	Arabidopsis	0.112	AT3G07680.1
2822	84	Human	1	P29083
2822	84	Arabidopsis	1	AT4G20340.1
2822	84	Arabidopsis	0.697	AT1G03280.1
2822	84	Arabidopsis	0.545	AT4G20810.1
2823	84	Human	1	Q8TB36
2823	84	Human	0.472	Q96MZ0
2823	84	Arabidopsis	1	AT1G77290.2
2823	84	Arabidopsis	1	AT1G77290.1
2824	84	Human	1	Q5VTY9
2824	84	Human	0.103	Q9HCP6
2824	84	Arabidopsis	1	AT1G57600.1
2825	84	Human	1	Q5TC12
2825	84	Arabidopsis	1	AT2G34050.1
2826	84	Human	1	O43257
2826	84	Arabidopsis	1	AT5G37055.1
2827	84	Human	1	Q9BV81
2827	84	Arabidopsis	1	AT5G49540.1
2828	84	Human	1	Q8WV22
2828	84	Arabidopsis	1	AT5G21140.1
2829	83	Human	1	Q9BQS7
2829	83	Human	0.483	Q6MZM0
2829	83	Human	0.424	P00450
2829	83	Human	0.253	P00451
2829	83	Human	0.246	P12259
2829	83	Arabidopsis	1	AT4G39830.1
2829	83	Arabidopsis	0.417	AT5G21100.1
2829	83	Arabidopsis	0.414	AT5G21105.1
2829	83	Arabidopsis	0.364	AT5G21105.3
2829	83	Arabidopsis	0.237	AT5G21105.2
2829	83	Arabidopsis	0.18	AT5G03260.1
2829	83	Arabidopsis	0.165	AT5G01190.1
2829	83	Arabidopsis	0.161	AT5G05390.1
2829	83	Arabidopsis	0.154	AT5G58910.1
2829	83	Arabidopsis	0.151	AT2G38080.1
2829	83	Arabidopsis	0.145	AT5G09360.1
2829	83	Arabidopsis	0.145	AT1G18140.1
2829	83	Arabidopsis	0.145	AT5G60020.1
2829	83	Arabidopsis	0.144	AT2G30210.1
2829	83	Arabidopsis	0.143	AT2G29130.1
2829	83	Arabidopsis	0.141	AT5G07130.1
2829	83	Arabidopsis	0.14	AT5G48100.1
2829	83	Arabidopsis	0.139	AT2G40370.1
2829	83	Arabidopsis	0.138	AT5G01050.1
2829	83	Arabidopsis	0.126	AT5G01040.1
2829	83	Arabidopsis	0.126	AT2G46570.1
2829	83	Arabidopsis	0.119	AT3G09220.1
2829	83	Arabidopsis	0.117	AT4G12420.1
2829	83	Arabidopsis	0.117	AT4G12420.2
2829	83	Arabidopsis	0.114	AT4G37160.1
2829	83	Arabidopsis	0.113	AT2G23630.1
2829	83	Arabidopsis	0.103	AT1G55570.1
2829	83	Arabidopsis	0.102	AT1G75790.1
2829	83	Arabidopsis	0.098	AT5G48450.1
2829	83	Arabidopsis	0.097	AT4G25240.1
2829	83	Arabidopsis	0.097	AT5G66920.1
2829	83	Arabidopsis	0.097	AT4G22010.1
2829	83	Arabidopsis	0.095	AT3G13390.1
2829	83	Arabidopsis	0.095	AT1G21850.1
2829	83	Arabidopsis	0.094	AT1G21860.1
2829	83	Arabidopsis	0.094	AT1G76160.1
2829	83	Arabidopsis	0.092	AT5G51480.1
2829	83	Arabidopsis	0.09	AT1G41830.1
2829	83	Arabidopsis	0.086	AT3G13400.1
2829	83	Arabidopsis	0.081	AT4G28090.1
2829	83	Arabidopsis	0.067	AT1G55560.1
2829	83	Arabidopsis	0.062	AT4G38420.1
2830	83	Human	1	P07305
2830	83	Human	0.124	P16401
2830	83	Human	0.124	P10412
2830	83	Human	0.117	P16403
2830	83	Human	0.103	Q02539
2830	83	Human	0.09	P16402
2830	83	Arabidopsis	1	AT2G30620.1
2830	83	Arabidopsis	0.533	AT2G30620.2
2830	83	Arabidopsis	0.402	AT1G06760.1
2831	83	Human	1	Q96ES7
2831	83	Arabidopsis	1	AT3G27460.1
2831	83	Arabidopsis	0.984	AT3G27460.2
2831	83	Arabidopsis	0.909	AT5G40550.2
2831	83	Arabidopsis	0.907	AT5G40550.1
2832	83	Human	1	Q6ZRR5
2832	83	Arabidopsis	1	AT1G45010.1
2832	83	Arabidopsis	0.719	AT1G35180.1
2832	83	Arabidopsis	0.645	AT1G35170.1
2833	83	Human	1	Q9NXX6
2833	83	Human	0.342	Q8N140
2833	83	Arabidopsis	1	AT3G20760.1
2833	83	Arabidopsis	0.613	AT1G51130.1
2834	83	Human	1	O75347
2834	83	Arabidopsis	1	AT2G30410.2
2834	83	Arabidopsis	1	AT2G30410.1
2835	83	Human	1	O60671
2835	83	Arabidopsis	1	AT4G17760.1
2835	83	Arabidopsis	0.793	AT4G17760.2
2836	83	Human	1	Q8N5K1
2836	83	Human	0.173	Q9NZ45
2836	83	Arabidopsis	1	AT5G51720.1
2837	83	Human	1	P29372
2837	83	Arabidopsis	1	AT3G12040.1
2838	82	Human	1	Q9BV23
2838	82	Arabidopsis	1	AT1G78210.1
2838	82	Arabidopsis	0.415	AT5G09430.1
2838	82	Arabidopsis	0.378	AT4G39955.1
2838	82	Arabidopsis	0.216	AT5G21950.1
2838	82	Arabidopsis	0.177	AT2G18360.1
2838	82	Arabidopsis	0.172	AT4G36610.1
2838	82	Arabidopsis	0.154	AT1G17430.1
2838	82	Arabidopsis	0.152	AT4G33180.1
2838	82	Arabidopsis	0.148	AT1G72620.1
2839	82	Human	1	P07585
2839	82	Human	0.493	P21810
2839	82	Human	0.448	Q9BXN1
2839	82	Human	0.073	Q7Z5L7
2839	82	Human	0.064	Q6PEZ8
2839	82	Arabidopsis	1	AT5G61240.1
2839	82	Arabidopsis	0.985	AT5G61240.2
2839	82	Arabidopsis	0.68	AT1G13910.1
2839	82	Arabidopsis	0.067	AT3G59510.1
2840	82	Human	1	P52815
2840	82	Arabidopsis	1	AT1G70190.2
2840	82	Arabidopsis	1	AT1G70190.1
2840	82	Arabidopsis	0.171	AT4G36420.1
2840	82	Arabidopsis	0.12	AT4G37660.1
2840	82	Arabidopsis	0.095	AT3G06040.1
2840	82	Arabidopsis	0.095	AT3G06040.2
2840	82	Arabidopsis	0.095	AT3G06040.3
2841	82	Human	1	Q5TBB1
2841	82	Arabidopsis	1	AT4G20325.1
2841	82	Arabidopsis	0.528	AT4G20325.2
2842	82	Human	1	Q9NPE3
2842	82	Arabidopsis	1	AT2G20490.1
2842	82	Arabidopsis	0.885	AT2G20490.2
2843	82	Human	1	O95551
2843	82	Arabidopsis	1	AT1G11800.1
2844	81	Human	0.928	Q9P2N7
2844	81	Human	1	Q9P2J3
2844	81	Human	1	O95198
2844	81	Human	1	Q9UH77
2844	81	Human	0.409	Q6TDP4
2844	81	Human	0.324	Q53HC5
2844	81	Human	0.29	Q8N4N3
2844	81	Human	0.254	Q9H511
2844	81	Human	0.232	Q9P2G3
2844	81	Human	0.226	Q8IXQ5
2844	81	Human	0.222	Q96NJ5
2844	81	Human	0.217	Q53GT1
2844	81	Human	0.21	Q96CT2
2844	81	Human	0.194	Q96M94
2844	81	Human	0.18	O14682
2844	81	Human	0.17	Q9Y6Y0
2844	81	Human	0.168	Q8N239
2844	81	Human	0.157	Q2WGJ6
2844	81	Human	0.151	Q9H2C0
2844	81	Human	0.102	Q9NVR0
2844	81	Human	0.091	A6NCF5
2844	81	Human	0.083	Q8WVZ9
2844	81	Arabidopsis	1	AT1G67480.2
2844	81	Arabidopsis	1	AT1G67480.1
2844	81	Arabidopsis	1	AT1G30090.1
2844	81	Arabidopsis	1	AT3G61600.1
2844	81	Arabidopsis	1	AT3G61600.2
2844	81	Arabidopsis	0.871	AT2G46260.1
2844	81	Arabidopsis	0.487	AT4G01160.1
2844	81	Arabidopsis	0.234	AT2G24540.1
2844	81	Arabidopsis	0.229	AT1G27420.1
2844	81	Arabidopsis	0.072	AT1G55270.1
2844	81	Arabidopsis	0.071	AT1G22040.1
2845	81	Human	1	P43361
2845	81	Human	0.628	P43358
2845	81	Human	0.577	P43362
2845	81	Human	0.572	P43355
2845	81	Human	0.554	P43365
2845	81	Human	0.548	P43356
2845	81	Human	0.546	P43360
2845	81	Human	0.541	P43357
2845	81	Human	0.526	P43364
2845	81	Human	0.486	P43363
2845	81	Human	0.385	A6NCF6
2845	81	Human	0.361	A2A368
2845	81	Human	0.312	O15481
2845	81	Human	0.31	A8MXT2
2845	81	Human	0.309	P43366
2845	81	Human	0.303	Q96LZ2
2845	81	Human	0.298	Q96M61
2845	81	Human	0.279	O15479
2845	81	Human	0.267	O15480
2845	81	Human	0.265	Q9UBF1
2845	81	Human	0.223	Q8N7X4
2845	81	Human	0.189	Q9BZ81
2845	81	Human	0.176	Q96MG7
2845	81	Human	0.12	Q9HAY2
2845	81	Human	0.082	Q8TD90
2845	81	Human	0.08	Q99608
2845	81	Arabidopsis	1	AT1G34770.1
2846	81	Human	1	Q9P0P0
2846	81	Arabidopsis	1	AT3G10815.1
2846	81	Arabidopsis	0.154	AT3G46620.1
2846	81	Arabidopsis	0.114	AT2G39720.1
2846	81	Arabidopsis	0.1	AT3G13430.1
2846	81	Arabidopsis	0.1	AT3G13430.2
2846	81	Arabidopsis	0.1	AT3G13430.3
2847	81	Human	1	Q9H7X0
2847	81	Arabidopsis	1	AT5G16800.2
2847	81	Arabidopsis	0.942	AT5G16800.3
2847	81	Arabidopsis	0.733	AT5G16800.1
2847	81	Arabidopsis	0.653	AT3G02980.1
2848	81	Human	1	O94817
2848	81	Arabidopsis	1	AT1G54210.1
2848	81	Arabidopsis	0.843	AT3G13970.1
2848	81	Arabidopsis	0.052	AT1G54210.2
2849	81	Human	1	Q92530
2849	81	Arabidopsis	1	AT3G53970.1
2849	81	Arabidopsis	0.792	AT3G53970.2
2849	81	Arabidopsis	0.189	AT1G48530.1
2850	81	Human	1	P13984
2850	81	Arabidopsis	1	AT3G52270.1
2850	81	Arabidopsis	0.368	AT1G75510.1
2851	81	Human	1	Q9NP94
2851	81	Arabidopsis	1	AT1G55910.1
2851	81	Arabidopsis	1	AT5G59520.1
2852	81	Human	1	Q9BQ75
2852	81	Arabidopsis	1	AT2G43110.1
2853	81	Human	1	Q8WUR7
2853	81	Arabidopsis	1	AT1G49170.1
2854	80	Human	1	O75310
2854	80	Human	1	P19224
2854	80	Human	1	O60656
2854	80	Human	1	Q9HAW7
2854	80	Human	1	P35504
2854	80	Human	1	Q9HAW9
2854	80	Human	1	P22309
2854	80	Human	1	Q9HAW8
2854	80	Human	1	Q9Y4X1
2854	80	Human	1	P54855
2854	80	Human	0.948	P35503
2854	80	Human	0.947	Q9BY64
2854	80	Human	0.946	O75795
2854	80	Human	0.933	P22310
2854	80	Human	0.894	P36537
2854	80	Human	0.87	P16662
2854	80	Human	0.858	P06133
2854	80	Human	0.602	Q6UWM9
2854	80	Human	0.281	Q16880
2854	80	Human	0.199	Q6NUS8
2854	80	Human	0.196	Q3SY77
2854	80	Arabidopsis	1	AT3G46670.1
2854	80	Arabidopsis	1	AT1G05560.1
2854	80	Arabidopsis	1	AT2G36780.1
2854	80	Arabidopsis	1	AT5G59590.1
2854	80	Arabidopsis	1	AT5G59580.1
2854	80	Arabidopsis	1	AT2G36770.1
2854	80	Arabidopsis	1	AT1G24100.1
2854	80	Arabidopsis	1	AT2G15480.2
2854	80	Arabidopsis	1	AT2G15480.1
2854	80	Arabidopsis	1	AT1G64910.1
2854	80	Arabidopsis	0.902	AT2G15490.3
2854	80	Arabidopsis	0.896	AT2G15490.1
2854	80	Arabidopsis	0.84	AT3G46660.1
2854	80	Arabidopsis	0.83	AT5G53990.1
2854	80	Arabidopsis	0.809	AT1G64920.1
2854	80	Arabidopsis	0.803	AT2G36760.1
2854	80	Arabidopsis	0.788	AT2G36800.1
2854	80	Arabidopsis	0.778	AT2G36790.1
2854	80	Arabidopsis	0.768	AT1G05530.1
2854	80	Arabidopsis	0.76	AT2G36750.1
2854	80	Arabidopsis	0.716	AT4G09500.2
2854	80	Arabidopsis	0.707	AT2G22930.1
2854	80	Arabidopsis	0.668	AT4G34135.1
2854	80	Arabidopsis	0.66	AT3G46690.1
2854	80	Arabidopsis	0.658	AT5G54010.1
2854	80	Arabidopsis	0.653	AT4G27560.1
2854	80	Arabidopsis	0.651	AT4G09500.1
2854	80	Arabidopsis	0.648	AT4G27570.1
2854	80	Arabidopsis	0.64	AT3G46680.1
2854	80	Arabidopsis	0.638	AT3G29630.1
2854	80	Arabidopsis	0.638	AT4G34131.1
2854	80	Arabidopsis	0.636	AT5G38010.1
2854	80	Arabidopsis	0.63	AT1G50580.1
2854	80	Arabidopsis	0.624	AT5G38040.1
2854	80	Arabidopsis	0.622	AT3G46720.1
2854	80	Arabidopsis	0.608	AT4G34138.1
2854	80	Arabidopsis	0.606	AT3G46700.1
2854	80	Arabidopsis	0.586	AT3G53160.1
2854	80	Arabidopsis	0.582	AT3G46650.1
2854	80	Arabidopsis	0.535	AT5G54060.1
2854	80	Arabidopsis	0.492	AT2G15490.2
2854	80	Arabidopsis	0.454	AT3G53150.1
2854	80	Arabidopsis	0.451	AT5G37950.1
2854	80	Arabidopsis	0.442	AT4G15550.1
2854	80	Arabidopsis	0.441	AT5G37950.2
2854	80	Arabidopsis	0.429	AT4G34135.2
2854	80	Arabidopsis	0.428	AT2G26480.1
2854	80	Arabidopsis	0.353	AT4G14090.1
2854	80	Arabidopsis	0.349	AT2G43840.1
2854	80	Arabidopsis	0.347	AT1G05680.1
2854	80	Arabidopsis	0.347	AT2G43840.2
2854	80	Arabidopsis	0.343	AT2G43820.1
2854	80	Arabidopsis	0.342	AT3G11340.1
2854	80	Arabidopsis	0.34	AT5G05870.1
2854	80	Arabidopsis	0.338	AT1G05675.1
2854	80	Arabidopsis	0.329	AT5G05880.1
2854	80	Arabidopsis	0.317	AT2G31790.1
2854	80	Arabidopsis	0.314	AT5G05890.1
2854	80	Arabidopsis	0.314	AT2G31750.1
2854	80	Arabidopsis	0.311	AT5G05860.1
2854	80	Arabidopsis	0.298	AT5G05900.1
2854	80	Arabidopsis	0.272	AT3G55700.1
2854	80	Arabidopsis	0.253	AT3G55710.1
2854	80	Arabidopsis	0.251	AT1G22380.1
2854	80	Arabidopsis	0.244	AT1G22360.1
2854	80	Arabidopsis	0.238	AT1G22400.1
2854	80	Arabidopsis	0.227	AT1G22360.2
2854	80	Arabidopsis	0.225	AT3G21560.1
2854	80	Arabidopsis	0.224	AT1G22340.1
2854	80	Arabidopsis	0.221	AT2G16890.2
2854	80	Arabidopsis	0.22	AT1G22370.2
2854	80	Arabidopsis	0.212	AT1G78270.1
2854	80	Arabidopsis	0.211	AT4G15490.1
2854	80	Arabidopsis	0.211	AT1G10400.1
2854	80	Arabidopsis	0.21	AT4G15480.1
2854	80	Arabidopsis	0.208	AT4G15500.1
2854	80	Arabidopsis	0.206	AT5G14860.1
2854	80	Arabidopsis	0.202	AT2G23260.1
2854	80	Arabidopsis	0.198	AT2G22590.1
2854	80	Arabidopsis	0.191	AT2G23250.1
2854	80	Arabidopsis	0.189	AT5G65550.1
2854	80	Arabidopsis	0.183	AT1G73880.1
2854	80	Arabidopsis	0.176	AT5G49690.1
2854	80	Arabidopsis	0.173	AT5G12890.1
2854	80	Arabidopsis	0.172	AT5G03490.1
2854	80	Arabidopsis	0.171	AT1G51210.1
2854	80	Arabidopsis	0.171	AT1G06000.1
2854	80	Arabidopsis	0.159	AT2G36970.1
2854	80	Arabidopsis	0.156	AT3G50740.1
2854	80	Arabidopsis	0.152	AT4G01070.1
2854	80	Arabidopsis	0.151	AT5G66690.1
2854	80	Arabidopsis	0.15	AT5G17050.1
2854	80	Arabidopsis	0.149	AT3G16520.3
2854	80	Arabidopsis	0.147	AT3G02100.1
2854	80	Arabidopsis	0.146	AT3G16520.2
2854	80	Arabidopsis	0.145	AT2G28080.1
2854	80	Arabidopsis	0.145	AT3G16520.1
2854	80	Arabidopsis	0.143	AT2G30140.1
2854	80	Arabidopsis	0.142	AT1G22370.1
2854	80	Arabidopsis	0.14	AT2G30140.2
2854	80	Arabidopsis	0.139	AT1G01420.1
2854	80	Arabidopsis	0.135	AT2G29740.1
2854	80	Arabidopsis	0.134	AT3G22250.1
2854	80	Arabidopsis	0.132	AT1G07260.1
2854	80	Arabidopsis	0.131	AT1G07250.1
2854	80	Arabidopsis	0.131	AT3G21800.1
2854	80	Arabidopsis	0.13	AT2G30150.1
2854	80	Arabidopsis	0.13	AT5G17030.1
2854	80	Arabidopsis	0.13	AT1G30530.1
2854	80	Arabidopsis	0.13	AT3G21760.1
2854	80	Arabidopsis	0.127	AT3G21790.1
2854	80	Arabidopsis	0.126	AT5G17040.1
2854	80	Arabidopsis	0.126	AT1G01390.1
2854	80	Arabidopsis	0.126	AT4G15260.1
2854	80	Arabidopsis	0.124	AT2G29730.1
2854	80	Arabidopsis	0.121	AT2G18570.1
2854	80	Arabidopsis	0.121	AT2G29710.1
2854	80	Arabidopsis	0.118	AT2G18560.1
2854	80	Arabidopsis	0.116	AT4G36770.1
2854	80	Arabidopsis	0.115	AT1G07240.1
2854	80	Arabidopsis	0.113	AT4G15280.1
2854	80	Arabidopsis	0.111	AT2G29750.1
2854	80	Arabidopsis	0.108	AT3G21780.1
2854	80	Arabidopsis	0.097	AT3G21750.1
2854	80	Arabidopsis	0.095	AT2G16890.1
2854	80	Arabidopsis	0.057	AT4G01070.2
2855	80	Human	1	Q9H2C2
2855	80	Arabidopsis	1	AT4G01510.1
2855	80	Arabidopsis	0.571	AT1G01020.1
2855	80	Arabidopsis	0.361	AT1G01020.2
2856	80	Human	1	Q9Y2R9
2856	80	Arabidopsis	1	ATCG01240.1
2856	80	Arabidopsis	1	ATCG00900.1
2857	80	Human	1	Q8IZL8
2857	80	Arabidopsis	1	AT1G30240.2
2857	80	Arabidopsis	1	AT1G30240.1
2858	80	Human	1	P43897
2858	80	Arabidopsis	1	AT4G11120.1
2859	80	Human	1	Q9HD47
2859	80	Arabidopsis	1	AT1G69680.1
2860	80	Human	1	Q8NFH5
2860	80	Arabidopsis	1	AT3G16310.1
2861	80	Human	1	Q969E8
2861	80	Arabidopsis	1	AT5G27990.1
2862	79	Human	1	Q9P0L0
2862	79	Human	1	O95292
2862	79	Arabidopsis	1	AT4G00170.1
2862	79	Arabidopsis	1	AT5G47180.2
2862	79	Arabidopsis	1	AT5G47180.1
2862	79	Arabidopsis	0.473	AT3G60600.1
2862	79	Arabidopsis	0.443	AT2G45140.1
2862	79	Arabidopsis	0.323	AT3G60600.2
2862	79	Arabidopsis	0.323	AT3G60600.3
2862	79	Arabidopsis	0.267	AT1G08820.1
2862	79	Arabidopsis	0.267	AT1G08820.2
2862	79	Arabidopsis	0.196	AT2G23830.1
2863	79	Human	1	Q96MC6
2863	79	Human	1	Q5SR56
2863	79	Arabidopsis	1	AT2G16980.2
2863	79	Arabidopsis	1	AT2G16970.1
2863	79	Arabidopsis	0.871	AT2G16980.1
2863	79	Arabidopsis	0.659	AT2G16990.1
2863	79	Arabidopsis	0.659	AT2G16990.2
2863	79	Arabidopsis	0.134	AT5G42210.1
2864	79	Human	1	Q06033
2864	79	Human	0.509	P19827
2864	79	Human	0.352	P19823
2864	79	Human	0.348	Q14624
2864	79	Human	0.239	Q86UX2
2864	79	Human	0.228	Q6UXX5
2864	79	Arabidopsis	1	AT1G19110.1
2864	79	Arabidopsis	0.43	AT1G72500.1
2865	79	Human	1	Q9NUJ3
2865	79	Human	0.354	Q8N4U5
2865	79	Human	0.284	Q8WWU5
2865	79	Human	0.21	Q5H9J9
2865	79	Arabidopsis	1	AT4G09150.1
2865	79	Arabidopsis	0.998	AT4G09150.2
2865	79	Arabidopsis	0.368	AT1G22930.1
2865	79	Arabidopsis	0.331	AT1G22930.2
2866	79	Human	1	Q96S96
2866	79	Arabidopsis	1	AT1G18100.1
2866	79	Arabidopsis	0.351	AT5G03840.1
2866	79	Arabidopsis	0.326	AT5G62040.1
2866	79	Arabidopsis	0.319	AT2G27550.1
2866	79	Arabidopsis	0.298	AT4G20370.1
2866	79	Arabidopsis	0.291	AT1G65480.1
2867	79	Human	1	Q9NZD2
2867	79	Arabidopsis	1	AT2G33470.2
2867	79	Arabidopsis	1	AT2G33470.1
2867	79	Arabidopsis	0.128	AT3G21260.3
2867	79	Arabidopsis	0.101	AT1G21360.1
2868	79	Human	1	Q9Y2S0
2868	79	Arabidopsis	1	AT2G29540.2
2868	79	Arabidopsis	1	AT2G29540.1
2868	79	Arabidopsis	0.599	AT2G29540.3
2869	79	Human	1	Q9NRX2
2869	79	Arabidopsis	1	AT5G64650.1
2869	79	Arabidopsis	1	AT5G09770.1
2869	79	Arabidopsis	0.116	AT3G54210.1
2870	79	Human	1	O60925
2870	79	Arabidopsis	1	AT2G07340.1
2870	79	Arabidopsis	0.958	AT2G07340.2
2871	79	Human	1	Q9NPA0
2871	79	Arabidopsis	1	AT4G32130.1
2871	79	Arabidopsis	0.804	AT2G25310.1
2872	79	Human	1	Q8N6L1
2872	79	Arabidopsis	1	AT1G77350.2
2872	79	Arabidopsis	1	AT1G77350.1
2873	79	Human	1	M0R2N4
2873	79	Arabidopsis	1	AT3G44785.1
2874	79	Human	1	Q9Y5L4
2874	79	Arabidopsis	1	AT1G61570.1
2875	79	Human	1	Q8NBA8
2875	79	Arabidopsis	1	AT5G54880.1
2876	79	Human	1	Q9Y399
2876	79	Arabidopsis	1	AT3G03600.1
2877	79	Human	1	Q9H1D9
2877	79	Arabidopsis	1	AT5G23710.1
2878	78	Human	1	O94991
2878	78	Human	0.384	Q9H156
2878	78	Human	0.328	O94933
2878	78	Arabidopsis	1	AT1G49490.1
2878	78	Arabidopsis	0.567	AT3G19020.1
2878	78	Arabidopsis	0.412	AT2G15880.1
2878	78	Arabidopsis	0.392	AT4G33970.1
2878	78	Arabidopsis	0.33	AT4G13340.1
2878	78	Arabidopsis	0.318	AT4G18670.1
2878	78	Arabidopsis	0.301	AT1G62440.1
2878	78	Arabidopsis	0.291	AT1G12040.1
2878	78	Arabidopsis	0.217	AT3G24480.1
2878	78	Arabidopsis	0.195	AT3G22800.1
2879	78	Human	1	O75955
2879	78	Human	0.411	Q14254
2879	78	Arabidopsis	1	AT5G25260.1
2879	78	Arabidopsis	0.947	AT5G25250.1
2879	78	Arabidopsis	0.853	AT5G64870.1
2880	78	Human	1	Q8N9N2
2880	78	Arabidopsis	1	AT3G16220.1
2880	78	Arabidopsis	0.406	AT3G16230.2
2880	78	Arabidopsis	0.406	AT3G16230.1
2880	78	Arabidopsis	0.406	AT3G16230.3
2881	78	Human	1	Q8WXK3
2881	78	Human	0.059	Q9NU02
2881	78	Arabidopsis	1	AT3G09890.1
2881	78	Arabidopsis	0.659	AT3G09890.2
2882	78	Human	1	Q8WZ82
2882	78	Arabidopsis	1	AT5G65400.1
2882	78	Arabidopsis	0.408	AT4G24380.1
2882	78	Arabidopsis	0.294	AT4G24380.2
2883	78	Human	1	P54105
2883	78	Arabidopsis	1	AT5G62290.1
2883	78	Arabidopsis	0.982	AT5G62290.2
2884	77	Human	1	O75820
2884	77	Human	0.454	Q99676
2884	77	Human	0.444	Q14591
2884	77	Human	0.435	Q9P2J8
2884	77	Human	0.431	A8MQ14
2884	77	Human	0.424	P51523
2884	77	Human	0.423	P17039
2884	77	Human	0.415	Q7Z3V5
2884	77	Human	0.41	P35789
2884	77	Human	0.405	P17020
2884	77	Human	0.4	Q8TF45
2884	77	Human	0.396	Q8N8J6
2884	77	Human	0.396	P52740
2884	77	Human	0.394	P17021
2884	77	Human	0.389	A8MTY0
2884	77	Human	0.389	Q7Z340
2884	77	Human	0.38	P0DKX0
2884	77	Human	0.379	Q9HBT7
2884	77	Human	0.379	P17025
2884	77	Human	0.371	Q5JVG2
2884	77	Human	0.368	Q9Y2P7
2884	77	Human	0.367	O94892
2884	77	Human	0.366	Q06730
2884	77	Human	0.365	Q6P9A1
2884	77	Human	0.363	Q494X3
2884	77	Human	0.362	Q5SXM1
2884	77	Human	0.362	Q96LW1
2884	77	Human	0.361	Q9HCX3
2884	77	Human	0.361	Q8N184
2884	77	Human	0.357	Q9UEG4
2884	77	Human	0.355	Q8TBZ5
2884	77	Human	0.354	Q96N22
2884	77	Human	0.351	B4DXR9
2884	77	Human	0.349	F5GWS7
2884	77	Human	0.349	Q9UJU3
2884	77	Human	0.348	Q8WXB4
2884	77	Human	0.347	Q03938
2884	77	Human	0.346	Q7Z7L9
2884	77	Human	0.346	Q5HYK9
2884	77	Human	0.345	Q6NX49
2884	77	Human	0.345	Q9UJW8
2884	77	Human	0.344	P17097
2884	77	Human	0.342	P52736
2884	77	Human	0.342	Q6P9A3
2884	77	Human	0.341	Q9Y2P0
2884	77	Human	0.334	O43361
2884	77	Human	0.332	Q9UK13
2884	77	Human	0.331	Q8WTR7
2884	77	Human	0.328	Q9BWM5
2884	77	Human	0.322	Q9Y2L8
2884	77	Human	0.315	P10072
2884	77	Human	0.315	Q13398
2884	77	Human	0.307	Q2VY69
2884	77	Human	0.232	Q7Z7K2
2884	77	Human	0.222	Q96MX3
2884	77	Human	0.203	Q9P2F9
2884	77	Human	0.191	Q13105
2884	77	Human	0.188	Q6ZN55
2884	77	Human	0.133	Q03112
2884	77	Human	0.091	Q9Y2D9
2884	77	Human	0.076	Q6IQ21
2884	77	Arabidopsis	1	AT5G56200.1
2884	77	Arabidopsis	0.06	AT4G35280.1
2885	77	Human	1	Q5NDL2
2885	77	Arabidopsis	1	AT2G41640.1
2885	77	Arabidopsis	1	AT2G41640.2
2885	77	Arabidopsis	0.641	AT3G57380.1
2885	77	Arabidopsis	0.508	AT3G10320.1
2885	77	Arabidopsis	0.217	AT2G03370.1
2885	77	Arabidopsis	0.216	AT2G03360.1
2885	77	Arabidopsis	0.216	AT2G03360.2
2885	77	Arabidopsis	0.168	AT3G18170.1
2885	77	Arabidopsis	0.158	AT3G18180.1
2886	77	Human	1	Q6NUQ4
2886	77	Arabidopsis	1	AT1G70770.2
2886	77	Arabidopsis	1	AT1G70770.1
2886	77	Arabidopsis	0.733	AT1G23170.2
2886	77	Arabidopsis	0.645	AT1G23170.1
2886	77	Arabidopsis	0.353	AT3G11880.1
2887	77	Human	1	Q9UJ37
2887	77	Human	0.252	Q9NSC7
2887	77	Arabidopsis	1	AT3G48820.2
2887	77	Arabidopsis	0.99	AT3G48820.1
2887	77	Arabidopsis	0.335	AT1G08660.1
2887	77	Arabidopsis	0.297	AT1G08660.2
2888	77	Human	1	O14653
2888	77	Arabidopsis	1	AT2G36900.1
2888	77	Arabidopsis	0.907	AT2G36900.2
2888	77	Arabidopsis	0.845	AT5G50440.1
2889	77	Human	1	Q15545
2889	77	Human	0.517	Q5H9L4
2889	77	Arabidopsis	1	AT1G55300.1
2889	77	Arabidopsis	0.658	AT1G55300.2
2890	77	Human	1	P49321
2890	77	Arabidopsis	1	AT4G37210.1
2890	77	Arabidopsis	0.747	AT4G37210.2
2891	77	Human	1	Q8N9B4
2891	77	Arabidopsis	1	AT4G19150.1
2891	77	Arabidopsis	0.746	AT4G19150.2
2892	77	Human	1	Q99757
2892	77	Arabidopsis	1	AT1G76760.1
2892	77	Arabidopsis	0.47	AT1G43560.1
2893	77	Human	1	Q9UHK0
2893	77	Arabidopsis	1	AT5G18440.2
2893	77	Arabidopsis	1	AT5G18440.1
2894	77	Human	1	A4D126
2894	77	Arabidopsis	1	AT2G02500.1
2895	77	Human	1	Q12981
2895	77	Arabidopsis	1	AT3G24315.1
2896	77	Human	1	Q8N3Z6
2896	77	Arabidopsis	1	AT3G43590.1
2897	77	Human	1	Q9NPC3
2897	77	Arabidopsis	1	AT1G53490.1
2898	77	Human	1	Q8N4Q1
2898	77	Arabidopsis	1	AT5G23395.1
2899	76	Human	1	P78417
2899	76	Human	0.596	Q9H4Y5
2899	76	Arabidopsis	1	AT2G29450.1
2899	76	Arabidopsis	1	AT1G53680.1
2899	76	Arabidopsis	1	AT1G17180.1
2899	76	Arabidopsis	1	AT1G78320.1
2899	76	Arabidopsis	0.772	AT2G29440.1
2899	76	Arabidopsis	0.751	AT1G17170.1
2899	76	Arabidopsis	0.724	AT1G78380.1
2899	76	Arabidopsis	0.674	AT2G29490.1
2899	76	Arabidopsis	0.659	AT1G78360.1
2899	76	Arabidopsis	0.656	AT1G78370.1
2899	76	Arabidopsis	0.653	AT2G29460.1
2899	76	Arabidopsis	0.633	AT1G17190.1
2899	76	Arabidopsis	0.631	AT2G29480.1
2899	76	Arabidopsis	0.625	AT1G78340.1
2899	76	Arabidopsis	0.578	AT2G29470.1
2899	76	Arabidopsis	0.475	AT2G29420.1
2899	76	Arabidopsis	0.449	AT3G43800.1
2899	76	Arabidopsis	0.345	AT3G09270.1
2899	76	Arabidopsis	0.232	AT1G10360.1
2899	76	Arabidopsis	0.226	AT1G59700.1
2899	76	Arabidopsis	0.215	AT5G62480.1
2899	76	Arabidopsis	0.21	AT1G59670.1
2899	76	Arabidopsis	0.208	AT1G10370.1
2899	76	Arabidopsis	0.202	AT1G74590.1
2899	76	Arabidopsis	0.199	AT1G27130.1
2899	76	Arabidopsis	0.184	AT1G69930.1
2899	76	Arabidopsis	0.184	AT1G27140.1
2899	76	Arabidopsis	0.172	AT1G69920.1
2899	76	Arabidopsis	0.101	AT5G62480.2
2900	76	Human	1	P23511
2900	76	Arabidopsis	1	AT1G72830.3
2900	76	Arabidopsis	0.975	AT1G72830.1
2900	76	Arabidopsis	0.966	AT1G72830.2
2900	76	Arabidopsis	0.485	AT1G17590.1
2900	76	Arabidopsis	0.485	AT1G17590.2
2900	76	Arabidopsis	0.485	AT1G17590.3
2900	76	Arabidopsis	0.485	AT1G17590.4
2900	76	Arabidopsis	0.085	AT3G14020.1
2900	76	Arabidopsis	0.085	AT1G54160.1
2901	76	Human	1	P05455
2901	76	Human	0.051	Q4G0J3
2901	76	Arabidopsis	1	AT1G79880.1
2901	76	Arabidopsis	0.855	AT1G79880.2
2901	76	Arabidopsis	0.842	AT1G79880.3
2901	76	Arabidopsis	0.311	AT4G32720.1
2901	76	Arabidopsis	0.309	AT4G32720.2
2902	76	Human	1	Q49B96
2902	76	Arabidopsis	1	AT1G66590.1
2902	76	Arabidopsis	1	AT1G69750.1
2902	76	Arabidopsis	0.954	AT1G66590.2
2903	76	Human	1	Q9NZM5
2903	76	Arabidopsis	1	AT2G40430.2
2903	76	Arabidopsis	1	AT2G40430.1
2903	76	Arabidopsis	0.992	AT2G40430.3
2904	76	Human	1	P61165
2904	76	Arabidopsis	1	AT4G29735.1
2904	76	Arabidopsis	0.809	AT4G29735.2
2905	76	Human	1	Q96DP5
2905	76	Arabidopsis	1	AT1G66520.1
2906	76	Human	1	Q96BD8
2906	76	Arabidopsis	1	AT3G60660.1
2907	76	Human	1	P86397
2907	76	Arabidopsis	1	AT5G60335.1
2908	76	Human	1	Q9Y320
2908	76	Arabidopsis	1	AT5G11640.1
2909	75	Human	1	Q9P003
2909	75	Human	0.107	O95406
2909	75	Arabidopsis	1	AT1G12390.1
2909	75	Arabidopsis	0.822	AT1G62880.1
2909	75	Arabidopsis	0.779	AT1G12340.1
2909	75	Arabidopsis	0.54	AT4G12090.1
2909	75	Arabidopsis	0.286	AT3G12180.1
2910	75	Human	1	Q9Y231
2910	75	Human	0.263	Q11128
2910	75	Human	0.263	P21217
2910	75	Human	0.263	P22083
2910	75	Human	0.26	P51993
2910	75	Human	0.235	Q11130
2910	75	Arabidopsis	1	AT1G71990.1
2911	75	Human	1	Q9BUL9
2911	75	Human	0.173	Q8N5L8
2911	75	Arabidopsis	1	AT1G20220.1
2911	75	Arabidopsis	0.534	AT1G76010.1
2911	75	Arabidopsis	0.229	AT3G07030.1
2912	75	Human	1	Q9UQ10
2912	75	Arabidopsis	1	AT4G09670.1
2912	75	Arabidopsis	0.66	AT1G34200.1
2912	75	Arabidopsis	0.325	AT1G66130.1
2913	75	Human	1	Q9BRP8
2913	75	Arabidopsis	1	AT1G11400.2
2913	75	Arabidopsis	1	AT1G11400.3
2913	75	Arabidopsis	1	AT1G11400.1
2914	75	Human	1	Q8WV16
2914	75	Human	0.58	Q3SXM0
2914	75	Human	0.573	Q8NA75
2914	75	Arabidopsis	1	AT5G17370.1
2915	75	Human	1	Q9Y3I1
2915	75	Arabidopsis	1	AT1G23780.1
2915	75	Arabidopsis	0.377	AT1G23770.1
2916	75	Human	1	Q9UDW3
2916	75	Arabidopsis	1	AT5G26749.1
2916	75	Arabidopsis	0.952	AT5G26749.2
2917	75	Human	1	Q9BVV7
2917	75	Arabidopsis	1	AT4G00026.1
2918	75	Human	1	Q9BVW5
2918	75	Arabidopsis	1	AT3G02820.1
2919	74	Human	1	Q9NY26
2919	74	Human	0.178	Q9BRY0
2919	74	Arabidopsis	1	AT2G04032.1
2919	74	Arabidopsis	0.41	AT4G19690.2
2919	74	Arabidopsis	0.385	AT1G31260.1
2919	74	Arabidopsis	0.379	AT4G19680.2
2919	74	Arabidopsis	0.333	AT2G32270.1
2919	74	Arabidopsis	0.332	AT1G05300.1
2919	74	Arabidopsis	0.299	AT3G12750.1
2919	74	Arabidopsis	0.296	AT1G60960.1
2919	74	Arabidopsis	0.29	AT5G62160.1
2919	74	Arabidopsis	0.255	AT1G10970.1
2919	74	Arabidopsis	0.224	AT2G30080.1
2919	74	Arabidopsis	0.218	AT5G45105.1
2919	74	Arabidopsis	0.21	AT4G19680.1
2919	74	Arabidopsis	0.199	AT4G33020.1
2919	74	Arabidopsis	0.197	AT5G45105.2
2919	74	Arabidopsis	0.164	AT1G05300.2
2919	74	Arabidopsis	0.099	AT4G19690.1
2920	74	Human	1	Q9UNK0
2920	74	Arabidopsis	1	AT1G79590.2
2920	74	Arabidopsis	1	AT1G79590.1
2920	74	Arabidopsis	0.803	AT1G16240.1
2920	74	Arabidopsis	0.803	AT1G16240.2
2920	74	Arabidopsis	0.606	AT1G16240.3
2920	74	Arabidopsis	0.309	AT1G16230.1
2920	74	Arabidopsis	0.191	AT1G16225.1
2921	74	Human	1	Q9HCU5
2921	74	Arabidopsis	1	AT2G01470.1
2921	74	Arabidopsis	0.695	AT5G50550.1
2921	74	Arabidopsis	0.695	AT5G50650.1
2921	74	Arabidopsis	0.071	AT3G52190.1
2922	74	Human	1	Q99417
2922	74	Arabidopsis	1	AT2G14045.2
2922	74	Arabidopsis	1	AT2G14045.1
2922	74	Arabidopsis	0.425	AT2G14045.3
2923	74	Human	1	Q9NXW9
2923	74	Arabidopsis	1	AT1G31600.2
2923	74	Arabidopsis	0.992	AT1G31600.1
2923	74	Arabidopsis	0.992	AT1G31600.3
2924	74	Human	1	Q7Z7C8
2924	74	Arabidopsis	1	AT4G34340.1
2924	74	Arabidopsis	0.083	AT5G15570.1
2925	74	Human	1	Q9BVM4
2925	74	Arabidopsis	1	AT3G02910.1
2925	74	Arabidopsis	0.245	AT5G46720.1
2926	74	Human	1	Q9BU61
2926	74	Arabidopsis	1	AT3G60150.1
2926	74	Arabidopsis	0.848	AT2G44525.1
2927	74	Human	1	Q96NU7
2927	74	Arabidopsis	1	AT3G55850.2
2927	74	Arabidopsis	1	AT3G55850.1
2928	74	Human	1	Q16718
2928	74	Arabidopsis	1	AT5G52840.1
2928	74	Arabidopsis	0.245	AT4G28005.1
2929	74	Human	1	P49458
2929	74	Arabidopsis	1	AT3G49100.1
2930	74	Human	1	P07902
2930	74	Arabidopsis	1	AT5G18200.1
2931	74	Human	1	Q9UJ70
2931	74	Arabidopsis	1	AT1G30540.1
2932	74	Human	1	Q96A57
2932	74	Arabidopsis	1	AT3G29170.1
2933	74	Human	1	Q7Z5W3
2933	74	Arabidopsis	1	AT5G51130.1
2934	73	Human	1	Q6P6C2
2934	73	Arabidopsis	1	AT4G36090.3
2934	73	Arabidopsis	1	AT4G36090.2
2934	73	Arabidopsis	0.681	AT4G36090.1
2934	73	Arabidopsis	0.55	AT2G17970.1
2934	73	Arabidopsis	0.545	AT2G17970.2
2934	73	Arabidopsis	0.545	AT2G17970.3
2934	73	Arabidopsis	0.36	AT1G48980.2
2934	73	Arabidopsis	0.36	AT1G48980.1
2934	73	Arabidopsis	0.34	AT1G48980.3
2934	73	Arabidopsis	0.076	AT2G48080.1
2935	73	Human	1	O15431
2935	73	Arabidopsis	1	AT5G59030.1
2935	73	Arabidopsis	0.536	AT3G46900.1
2935	73	Arabidopsis	0.446	AT2G26975.1
2935	73	Arabidopsis	0.246	AT5G59040.1
2935	73	Arabidopsis	0.211	AT2G37925.1
2936	73	Human	1	O75379
2936	73	Human	0.057	Q15836
2936	73	Arabidopsis	1	AT2G33120.3
2936	73	Arabidopsis	0.434	AT1G04750.2
2937	73	Human	1	Q11201
2937	73	Human	0.452	Q16842
2937	73	Human	0.068	Q11203
2937	73	Arabidopsis	1	AT1G08280.1
2938	73	Human	1	Q9BYD1
2938	73	Arabidopsis	1	AT1G78630.1
2938	73	Arabidopsis	1	AT3G01790.2
2938	73	Arabidopsis	1	AT3G01790.1
2939	73	Human	1	Q9Y421
2939	73	Arabidopsis	1	AT1G16810.2
2939	73	Arabidopsis	1	AT1G16810.1
2940	73	Human	1	P53803
2940	73	Arabidopsis	1	AT5G41010.1
2941	72	Human	1	H7BYR5
2941	72	Human	1	P17026
2941	72	Human	0.52	P17024
2941	72	Human	0.512	Q7L945
2941	72	Human	0.502	Q8N8L2
2941	72	Human	0.498	P52737
2941	72	Human	0.492	Q8TBZ8
2941	72	Human	0.464	Q14585
2941	72	Human	0.462	Q8NDP4
2941	72	Human	0.457	Q8TA94
2941	72	Human	0.447	Q9BS34
2941	72	Human	0.439	Q6ZN57
2941	72	Human	0.437	O75346
2941	72	Human	0.431	Q96I27
2941	72	Human	0.429	Q3KNS6
2941	72	Human	0.427	P17030
2941	72	Human	0.425	Q8IZC7
2941	72	Human	0.425	Q15937
2941	72	Human	0.423	P51786
2941	72	Human	0.421	Q9NQX6
2941	72	Human	0.421	Q6ZMV8
2941	72	Human	0.421	Q15973
2941	72	Human	0.415	P0CG24
2941	72	Human	0.415	Q9HBT8
2941	72	Human	0.411	O95780
2941	72	Human	0.411	Q16600
2941	72	Human	0.411	Q8TC21
2941	72	Human	0.407	Q0D2J5
2941	72	Human	0.403	Q9UC06
2941	72	Human	0.403	P58317
2941	72	Human	0.401	Q6ZMS4
2941	72	Human	0.401	Q9BSG1
2941	72	Human	0.399	Q96NG5
2941	72	Human	0.397	A8MUV8
2941	72	Human	0.397	A6NP11
2941	72	Human	0.395	Q3ZCT1
2941	72	Human	0.395	Q96NJ6
2941	72	Human	0.395	Q96BR6
2941	72	Human	0.393	Q13106
2941	72	Human	0.389	Q9NQZ8
2941	72	Human	0.389	Q9UJN7
2941	72	Human	0.387	Q9C0F3
2941	72	Human	0.385	Q8NCK3
2941	72	Human	0.381	Q15072
2941	72	Human	0.381	Q3SXZ3
2941	72	Human	0.381	Q9NXT0
2941	72	Human	0.379	P52741
2941	72	Human	0.379	Q03924
2941	72	Human	0.379	Q2M3X9
2941	72	Human	0.379	Q6PK81
2941	72	Human	0.379	Q9BR84
2941	72	Human	0.379	P13682
2941	72	Human	0.377	Q6AZW8
2941	72	Human	0.374	Q15928
2941	72	Human	0.372	B4DX44
2941	72	Human	0.37	Q8IYX0
2941	72	Human	0.368	Q5JVG8
2941	72	Human	0.368	Q6ZNH5
2941	72	Human	0.364	P17023
2941	72	Human	0.362	Q96HQ0
2941	72	Human	0.356	Q6ZN08
2941	72	Human	0.356	Q8N587
2941	72	Human	0.356	Q9HAH1
2941	72	Human	0.354	Q7Z3I7
2941	72	Human	0.35	Q9UIE0
2941	72	Human	0.35	Q8N3J9
2941	72	Human	0.35	P17036
2941	72	Human	0.348	Q6NX45
2941	72	Human	0.346	Q5HY98
2941	72	Human	0.346	Q13360
2941	72	Human	0.344	Q96CX3
2941	72	Human	0.344	Q3SY52
2941	72	Human	0.344	Q8N988
2941	72	Human	0.344	P0CB33
2941	72	Human	0.334	Q9UK12
2941	72	Human	0.33	O43830
2941	72	Human	0.33	Q8IVP9
2941	72	Human	0.328	Q9H7X3
2941	72	Human	0.328	Q9UK11
2941	72	Human	0.327	P10075
2941	72	Human	0.326	Q96K75
2941	72	Human	0.32	Q7Z398
2941	72	Human	0.318	Q68DY9
2941	72	Human	0.318	Q8IVC4
2941	72	Human	0.31	Q9BSK1
2941	72	Human	0.308	Q9NSD4
2941	72	Human	0.308	Q5T5D7
2941	72	Human	0.306	Q6ZS27
2941	72	Human	0.304	Q9NSJ1
2941	72	Human	0.302	Q6ZTB9
2941	72	Human	0.298	Q96CS4
2941	72	Human	0.298	P0C7V5
2941	72	Human	0.296	Q6V9R5
2941	72	Human	0.296	Q6P2D0
2941	72	Human	0.292	P51504
2941	72	Human	0.292	Q499Z4
2941	72	Human	0.29	Q49A33
2941	72	Human	0.287	H0YG68
2941	72	Human	0.285	Q6U7Q0
2941	72	Human	0.283	Q8N782
2941	72	Human	0.276	P17041
2941	72	Human	0.276	Q6ZN11
2941	72	Human	0.275	Q7L3S4
2941	72	Human	0.271	P52744
2941	72	Human	0.263	M0R378
2941	72	Human	0.241	Q15940
2941	72	Human	0.233	Q9H707
2941	72	Human	0.232	Q15929
2941	72	Human	0.224	P52743
2941	72	Human	0.217	Q9H963
2941	72	Human	0.217	Q8N8Y5
2941	72	Human	0.209	Q6ZN79
2941	72	Human	0.2	E7ETH6
2941	72	Human	0.198	A8MUZ8
2941	72	Human	0.198	A8MWA4
2941	72	Human	0.19	Q9UFB7
2941	72	Human	0.182	A8MVS1
2941	72	Human	0.182	P0CH99
2941	72	Human	0.178	P0CI00
2941	72	Human	0.166	Q96BV0
2941	72	Human	0.15	Q96LX8
2941	72	Human	0.136	Q8NC26
2941	72	Human	0.127	Q86XF7
2941	72	Human	0.125	Q5VTD9
2941	72	Human	0.119	Q8NAF0
2941	72	Human	0.115	Q8N9L1
2941	72	Human	0.115	Q8NCA9
2941	72	Human	0.093	O43623
2941	72	Human	0.079	Q9H2S9
2941	72	Human	0.061	Q8NDX6
2941	72	Human	0.053	Q14119
2941	72	Arabidopsis	1	AT2G45120.1
2941	72	Arabidopsis	1	AT5G61470.1
2941	72	Arabidopsis	0.419	AT3G60580.1
2941	72	Arabidopsis	0.195	AT1G02030.1
2941	72	Arabidopsis	0.072	AT1G49900.1
2941	72	Arabidopsis	0.053	AT3G19580.1
2941	72	Arabidopsis	0.053	AT3G19580.2
2942	72	Human	1	Q93088
2942	72	Human	0.675	Q9H2M3
2942	72	Arabidopsis	1	AT3G25900.1
2942	72	Arabidopsis	0.909	AT3G25900.3
2942	72	Arabidopsis	0.75	AT3G25900.2
2942	72	Arabidopsis	0.532	AT3G22740.1
2942	72	Arabidopsis	0.509	AT3G63250.1
2942	72	Arabidopsis	0.419	AT3G63250.2
2943	72	Human	1	P46779
2943	72	Arabidopsis	1	AT2G19730.2
2943	72	Arabidopsis	1	AT2G19730.3
2943	72	Arabidopsis	1	AT2G19730.1
2943	72	Arabidopsis	0.88	AT4G29410.1
2943	72	Arabidopsis	0.88	AT4G29410.2
2944	72	Human	1	Q9NWC5
2944	72	Human	1	Q96B21
2944	72	Arabidopsis	1	AT1G55230.1
2944	72	Arabidopsis	1	AT1G55240.1
2944	72	Arabidopsis	0.543	AT5G19870.1
2944	72	Arabidopsis	0.234	AT1G49470.1
2945	72	Human	1	A8MUP2
2945	72	Arabidopsis	1	AT3G60910.1
2945	72	Arabidopsis	0.291	AT3G17365.1
2945	72	Arabidopsis	0.206	AT3G17365.2
2945	72	Arabidopsis	0.087	AT4G34360.1
2946	72	Human	1	Q9NUX5
2946	72	Arabidopsis	1	AT2G05210.2
2946	72	Arabidopsis	1	AT2G05210.3
2946	72	Arabidopsis	1	AT2G05210.1
2946	72	Arabidopsis	0.184	AT5G06310.1
2947	72	Human	1	Q86SG2
2947	72	Human	0.293	Q15327
2947	72	Human	0.246	Q9GZV1
2947	72	Arabidopsis	1	AT5G40160.1
2948	72	Human	1	O95807
2948	72	Human	0.661	P56557
2948	72	Arabidopsis	1	AT1G36980.1
2949	72	Human	1	Q8N9N8
2949	72	Arabidopsis	1	AT2G40780.1
2949	72	Arabidopsis	0.73	AT2G40780.2
2950	72	Human	1	O95684
2950	72	Arabidopsis	1	AT3G55000.1
2950	72	Arabidopsis	0.79	AT3G55005.1
2951	72	Human	1	P38432
2951	72	Arabidopsis	1	AT1G13030.1
2952	72	Human	1	Q9UKX7
2952	72	Arabidopsis	1	AT4G11790.1
2953	72	Human	1	Q9NX55
2953	72	Arabidopsis	1	AT3G06610.1
2954	72	Human	1	Q96E29
2954	72	Arabidopsis	1	AT5G55580.1
2955	71	Human	1	Q6PF15
2955	71	Human	0.462	Q6TFL4
2955	71	Human	0.331	Q8WZ60
2955	71	Arabidopsis	1	AT2G21950.1
2955	71	Arabidopsis	0.323	AT4G39550.1
2955	71	Arabidopsis	0.301	AT4G39580.1
2955	71	Arabidopsis	0.278	AT5G49000.2
2955	71	Arabidopsis	0.25	AT4G23580.1
2955	71	Arabidopsis	0.25	AT4G11770.1
2955	71	Arabidopsis	0.245	AT4G11750.1
2955	71	Arabidopsis	0.24	AT4G39590.1
2955	71	Arabidopsis	0.238	AT4G39600.1
2955	71	Arabidopsis	0.232	AT5G48990.1
2955	71	Arabidopsis	0.23	AT1G60570.1
2955	71	Arabidopsis	0.228	AT4G33900.1
2955	71	Arabidopsis	0.225	AT4G39570.1
2955	71	Arabidopsis	0.225	AT1G19930.1
2955	71	Arabidopsis	0.221	AT5G39560.1
2955	71	Arabidopsis	0.221	AT4G39756.1
2955	71	Arabidopsis	0.22	AT3G43710.1
2955	71	Arabidopsis	0.215	AT4G19865.1
2955	71	Arabidopsis	0.214	AT5G51250.1
2955	71	Arabidopsis	0.211	AT4G29370.1
2955	71	Arabidopsis	0.205	AT4G39290.1
2955	71	Arabidopsis	0.201	AT4G39760.1
2955	71	Arabidopsis	0.199	AT2G29810.1
2955	71	Arabidopsis	0.199	AT2G21680.1
2955	71	Arabidopsis	0.195	AT5G38680.1
2955	71	Arabidopsis	0.191	AT5G48980.1
2955	71	Arabidopsis	0.188	AT1G61540.1
2955	71	Arabidopsis	0.188	AT2G29600.1
2955	71	Arabidopsis	0.184	AT2G29770.1
2955	71	Arabidopsis	0.178	AT4G34170.1
2955	71	Arabidopsis	0.178	AT4G19330.1
2955	71	Arabidopsis	0.172	AT4G25710.1
2955	71	Arabidopsis	0.171	AT3G06570.1
2955	71	Arabidopsis	0.168	AT4G39560.1
2955	71	Arabidopsis	0.168	AT4G39560.2
2955	71	Arabidopsis	0.164	AT3G10510.1
2955	71	Arabidopsis	0.156	AT4G35120.1
2955	71	Arabidopsis	0.141	AT2G44630.1
2955	71	Arabidopsis	0.139	AT5G28160.1
2955	71	Arabidopsis	0.138	AT5G28180.1
2955	71	Arabidopsis	0.129	AT4G11745.1
2955	71	Arabidopsis	0.128	AT4G19250.1
2955	71	Arabidopsis	0.121	AT3G08810.1
2955	71	Arabidopsis	0.119	AT2G20380.1
2955	71	Arabidopsis	0.11	AT5G38670.1
2955	71	Arabidopsis	0.109	AT2G03460.1
2955	71	Arabidopsis	0.106	AT5G49000.1
2955	71	Arabidopsis	0.099	AT4G02310.1
2955	71	Arabidopsis	0.095	AT4G25710.2
2955	71	Arabidopsis	0.083	AT2G29860.1
2955	71	Arabidopsis	0.066	AT4G36840.1
2956	71	Human	1	Q6ZNI0
2956	71	Human	1	Q02742
2956	71	Human	1	Q8N0V5
2956	71	Human	0.466	O95395
2956	71	Human	0.32	Q9P109
2956	71	Human	0.3	Q5T4J0
2956	71	Arabidopsis	1	AT3G15350.2
2956	71	Arabidopsis	1	AT3G15350.1
2956	71	Arabidopsis	1	AT1G53100.1
2956	71	Arabidopsis	1	AT1G53100.2
2956	71	Arabidopsis	1	AT1G71070.1
2956	71	Arabidopsis	1	AT5G39990.1
2956	71	Arabidopsis	0.702	AT5G15050.1
2956	71	Arabidopsis	0.673	AT4G27480.1
2956	71	Arabidopsis	0.673	AT4G27480.2
2956	71	Arabidopsis	0.487	AT1G03520.1
2956	71	Arabidopsis	0.475	AT4G03340.1
2956	71	Arabidopsis	0.471	AT1G03520.2
2956	71	Arabidopsis	0.434	AT3G03690.1
2956	71	Arabidopsis	0.397	AT2G37585.1
2956	71	Arabidopsis	0.377	AT3G24040.1
2957	71	Human	1	Q8TCG2
2957	71	Human	0.531	Q9BTU6
2957	71	Arabidopsis	1	AT5G24240.1
2957	71	Arabidopsis	0.542	AT2G46500.1
2957	71	Arabidopsis	0.542	AT2G46500.2
2957	71	Arabidopsis	0.333	AT2G46500.3
2957	71	Arabidopsis	0.287	AT1G64460.1
2957	71	Arabidopsis	0.14	AT2G40850.1
2957	71	Arabidopsis	0.139	AT1G13640.1
2957	71	Arabidopsis	0.122	AT3G56600.1
2957	71	Arabidopsis	0.122	AT3G56600.2
2958	71	Human	0.607	Q9C0H6
2958	71	Human	1	Q9NR64
2958	71	Human	0.595	Q96PQ7
2958	71	Arabidopsis	1	AT2G30600.2
2958	71	Arabidopsis	1	AT2G30600.3
2958	71	Arabidopsis	1	AT2G30600.4
2958	71	Arabidopsis	1	AT2G30600.1
2958	71	Arabidopsis	0.986	AT2G30600.5
2959	71	Human	1	P03897
2959	71	Arabidopsis	1	AT2G07751.1
2959	71	Arabidopsis	1	ATMG00990.1
2960	71	Human	1	Q19AV6
2960	71	Arabidopsis	1	AT4G33925.1
2960	71	Arabidopsis	0.878	AT4G33925.2
2961	71	Human	1	Q8N1S5
2961	71	Arabidopsis	1	AT3G20870.1
2962	71	Human	1	Q8N966
2962	71	Arabidopsis	1	AT3G18620.1
2963	70	Human	1	Q8TAU0
2963	70	Human	1	P31269
2963	70	Human	1	P31270
2963	70	Human	0.397	O43248
2963	70	Human	0.373	P31277
2963	70	Human	0.363	P31274
2963	70	Human	0.333	P17482
2963	70	Human	0.329	P28356
2963	70	Human	0.255	P52952
2963	70	Human	0.217	A6NCS4
2963	70	Human	0.15	Q9H2Z4
2963	70	Human	0.11	P43699
2963	70	Human	0.108	Q9NYD6
2963	70	Human	0.107	O95096
2963	70	Human	0.086	O15522
2963	70	Human	0.082	P13378
2963	70	Human	0.078	P09629
2963	70	Human	0.078	Q99626
2963	70	Human	0.074	P47902
2963	70	Human	0.074	P20719
2963	70	Human	0.072	P50219
2963	70	Human	0.07	P49639
2963	70	Human	0.065	P09017
2963	70	Human	0.061	P09067
2963	70	Human	0.059	P35452
2963	70	Human	0.057	O14627
2963	70	Human	0.051	P17481
2963	70	Arabidopsis	1	AT2G22800.1
2963	70	Arabidopsis	1	AT4G37790.1
2963	70	Arabidopsis	1	AT5G06710.1
2963	70	Arabidopsis	0.61	AT5G06710.2
2964	70	Human	1	Q14094
2964	70	Human	0.184	Q6ZMN8
2964	70	Human	0.078	Q16589
2964	70	Human	0.054	P51959
2964	70	Arabidopsis	1	AT3G50070.1
2964	70	Arabidopsis	0.605	AT5G67260.1
2964	70	Arabidopsis	0.342	AT4G34160.1
2964	70	Arabidopsis	0.162	AT2G22490.1
2964	70	Arabidopsis	0.155	AT2G22490.2
2964	70	Arabidopsis	0.132	AT1G70210.1
2964	70	Arabidopsis	0.098	AT5G65420.1
2964	70	Arabidopsis	0.091	AT5G65420.3
2964	70	Arabidopsis	0.082	AT5G10440.1
2964	70	Arabidopsis	0.068	AT4G37630.2
2964	70	Arabidopsis	0.065	AT4G37630.1
2964	70	Arabidopsis	0.055	AT4G03270.1
2964	70	Arabidopsis	0.055	AT5G02110.1
2965	70	Human	1	Q9BRT3
2965	70	Human	1	P62341
2965	70	Arabidopsis	1	AT3G47300.1
2965	70	Arabidopsis	1	AT5G58640.1
2965	70	Arabidopsis	0.985	AT5G58640.2
2966	70	Human	1	Q8WXH4
2966	70	Human	0.481	Q8WWX0
2966	70	Human	0.377	Q96DX5
2966	70	Arabidopsis	1	AT5G57740.1
2966	70	Arabidopsis	0.385	AT5G07270.1
2967	70	Human	1	Q9Y244
2967	70	Arabidopsis	1	AT5G38650.1
2967	70	Arabidopsis	0.817	AT1G67250.1
2968	70	Human	1	O60783
2968	70	Arabidopsis	1	AT2G34520.1
2969	70	Human	1	P05090
2969	70	Arabidopsis	1	AT5G58070.1
2970	69	Human	1	O75348
2970	69	Human	1	O95670
2970	69	Human	0.409	Q96LB4
2970	69	Arabidopsis	0.712	AT3G01390.1
2970	69	Arabidopsis	1	AT4G23710.1
2970	69	Arabidopsis	0.712	AT3G01390.2
2970	69	Arabidopsis	0.242	AT4G25950.1
2971	69	Human	1	Q7L0R7
2971	69	Human	0.543	Q9H0F5
2971	69	Arabidopsis	1	AT3G15070.2
2971	69	Arabidopsis	1	AT3G15070.1
2971	69	Arabidopsis	0.35	AT1G53190.1
2971	69	Arabidopsis	0.35	AT1G53190.2
2972	69	Human	1	Q6ICG6
2972	69	Arabidopsis	1	AT1G59520.1
2972	69	Arabidopsis	0.994	AT1G59520.3
2972	69	Arabidopsis	0.77	AT1G59520.2
2973	69	Human	1	Q9HAF1
2973	69	Arabidopsis	1	AT4G14385.1
2973	69	Arabidopsis	0.639	AT4G14385.2
2973	69	Arabidopsis	0.429	AT4G14385.3
2974	69	Human	1	Q9UJJ7
2974	69	Arabidopsis	1	AT3G52260.2
2974	69	Arabidopsis	0.93	AT3G52260.3
2974	69	Arabidopsis	0.753	AT3G52260.1
2975	69	Human	1	Q9H5V9
2975	69	Arabidopsis	1	AT5G63440.2
2975	69	Arabidopsis	1	AT5G63440.1
2975	69	Arabidopsis	0.779	AT5G63440.3
2976	69	Human	1	P29084
2976	69	Arabidopsis	1	AT4G20330.1
2976	69	Arabidopsis	0.572	AT4G21010.1
2977	69	Human	1	Q9BQ15
2977	69	Human	0.417	Q96AH0
2977	69	Arabidopsis	1	AT5G63690.1
2978	69	Human	1	Q9P1U0
2978	69	Arabidopsis	1	AT3G25940.1
2978	69	Arabidopsis	0.232	AT1G20065.1
2979	69	Human	1	Q96E22
2979	69	Arabidopsis	1	AT1G11755.1
2980	68	Human	1	Q9UI09
2980	68	Arabidopsis	1	AT3G03100.1
2980	68	Arabidopsis	0.989	AT3G03100.2
2981	68	Human	1	O75506
2981	68	Arabidopsis	1	AT4G15802.1
2982	68	Human	1	Q96MF7
2982	68	Arabidopsis	1	AT3G15150.1
2983	68	Human	1	Q9NVA1
2983	68	Arabidopsis	1	AT5G51220.1
2984	67	Human	1	P40424
2984	67	Human	0.819	P40426
2984	67	Human	0.719	P40425
2984	67	Human	0.537	Q9BYU1
2984	67	Arabidopsis	1	AT2G27220.2
2984	67	Arabidopsis	0.942	AT2G27220.1
2984	67	Arabidopsis	0.239	AT2G35940.1
2984	67	Arabidopsis	0.239	AT2G35940.2
2984	67	Arabidopsis	0.239	AT2G35940.3
2984	67	Arabidopsis	0.18	AT2G23760.1
2984	67	Arabidopsis	0.18	AT2G23760.2
2984	67	Arabidopsis	0.18	AT2G23760.3
2984	67	Arabidopsis	0.169	AT1G75410.1
2984	67	Arabidopsis	0.169	AT1G75410.2
2984	67	Arabidopsis	0.169	AT2G16400.1
2984	67	Arabidopsis	0.166	AT1G19700.1
2984	67	Arabidopsis	0.166	AT1G19700.2
2984	67	Arabidopsis	0.166	AT1G19700.3
2984	67	Arabidopsis	0.151	AT5G02030.1
2984	67	Arabidopsis	0.132	AT1G75430.1
2984	67	Arabidopsis	0.094	AT4G32980.1
2985	67	Human	1	Q16394
2985	67	Human	0.327	Q92935
2985	67	Human	0.233	Q93063
2985	67	Human	0.177	O43909
2985	67	Arabidopsis	1	AT5G33290.1
2985	67	Arabidopsis	0.511	AT3G42180.1
2985	67	Arabidopsis	0.432	AT5G11130.1
2985	67	Arabidopsis	0.418	AT5G20260.1
2985	67	Arabidopsis	0.363	AT5G03795.1
2985	67	Arabidopsis	0.328	AT3G07620.1
2985	67	Arabidopsis	0.313	AT5G25310.1
2985	67	Arabidopsis	0.24	AT4G16745.1
2985	67	Arabidopsis	0.217	AT5G11610.1
2985	67	Arabidopsis	0.215	AT4G16745.2
2985	67	Arabidopsis	0.214	AT5G25820.1
2985	67	Arabidopsis	0.208	AT5G19670.1
2985	67	Arabidopsis	0.207	AT4G32790.1
2985	67	Arabidopsis	0.167	AT5G37000.1
2985	67	Arabidopsis	0.166	AT4G38040.1
2985	67	Arabidopsis	0.112	AT5G11610.2
2986	67	Human	1	Q9UI14
2986	67	Arabidopsis	1	AT1G08770.1
2986	67	Arabidopsis	0.223	AT1G55190.1
2986	67	Arabidopsis	0.2	AT3G13720.1
2986	67	Arabidopsis	0.186	AT3G13710.1
2986	67	Arabidopsis	0.177	AT5G05380.1
2986	67	Arabidopsis	0.151	AT3G56110.1
2986	67	Arabidopsis	0.151	AT3G56110.2
2986	67	Arabidopsis	0.151	AT2G38360.1
2986	67	Arabidopsis	0.142	AT1G17700.1
2986	67	Arabidopsis	0.142	AT5G07110.1
2986	67	Arabidopsis	0.136	AT2G40380.1
2986	67	Arabidopsis	0.128	AT1G04260.1
2986	67	Arabidopsis	0.119	AT5G01640.1
2986	67	Arabidopsis	0.084	AT5G56230.1
2987	67	Human	1	O95989
2987	67	Human	1	Q96G61
2987	67	Human	0.993	Q8NFP7
2987	67	Human	0.866	Q9NZJ9
2987	67	Arabidopsis	0.635	AT1G18300.1
2987	67	Arabidopsis	1	AT1G73540.1
2987	67	Arabidopsis	0.338	AT2G01670.1
2987	67	Arabidopsis	0.315	AT1G14860.1
2987	67	Arabidopsis	0.199	AT1G12880.1
2987	67	Arabidopsis	0.199	AT3G12600.1
2987	67	Arabidopsis	0.19	AT3G26690.1
2987	67	Arabidopsis	0.19	AT3G26690.2
2987	67	Arabidopsis	0.169	AT3G12600.2
2988	67	Human	1	Q6P597
2988	67	Human	1	Q07866
2988	67	Human	0.65	Q9NSK0
2988	67	Human	0.626	Q9H0B6
2988	67	Arabidopsis	1	AT4G10840.2
2988	67	Arabidopsis	1	AT4G10840.1
2988	67	Arabidopsis	1	AT3G27960.1
2988	67	Arabidopsis	0.484	AT1G27500.1
2988	67	Arabidopsis	0.105	AT2G31240.1
2989	67	Human	1	Q9H300
2989	67	Arabidopsis	1	AT1G18600.1
2989	67	Arabidopsis	0.348	AT1G74130.1
2989	67	Arabidopsis	0.337	AT1G74140.5
2989	67	Arabidopsis	0.333	AT1G74140.1
2989	67	Arabidopsis	0.317	AT1G74140.4
2989	67	Arabidopsis	0.297	AT1G74130.2
2989	67	Arabidopsis	0.282	AT1G74140.3
2989	67	Arabidopsis	0.279	AT1G74140.2
2990	67	Human	1	Q9UJQ4
2990	67	Human	0.257	Q9BXA9
2990	67	Human	0.248	Q9NSC2
2990	67	Human	0.138	Q9Y467
2990	67	Arabidopsis	1	AT5G03150.1
2991	67	Human	1	Q8TBF5
2991	67	Arabidopsis	1	AT5G46850.2
2991	67	Arabidopsis	1	AT5G46850.3
2991	67	Arabidopsis	1	AT5G46850.1
2992	67	Human	1	Q8N8D1
2992	67	Arabidopsis	1	AT2G46200.2
2992	67	Arabidopsis	1	AT2G46200.1
2993	67	Human	1	Q9H6K4
2993	67	Arabidopsis	1	AT1G28510.1
2993	67	Arabidopsis	0.405	AT3G58150.1
2994	67	Human	1	Q86W33
2994	67	Arabidopsis	1	AT3G05010.1
2994	67	Arabidopsis	0.824	AT5G27210.1
2995	67	Human	1	Q8WXA9
2995	67	Human	0.141	Q05519
2995	67	Arabidopsis	1	AT3G06970.1
2996	67	Human	1	Q9Y3D6
2996	67	Arabidopsis	1	AT5G12390.1
2996	67	Arabidopsis	0.479	AT3G57090.1
2997	67	Human	1	O75381
2997	67	Arabidopsis	1	AT5G62810.1
2998	66	Human	1	P02750
2998	66	Human	1	Q99983
2998	66	Human	0.24	O60938
2998	66	Human	0.228	P51888
2998	66	Human	0.214	P51884
2998	66	Human	0.201	Q06828
2998	66	Human	0.109	P22792
2998	66	Human	0.074	O94769
2998	66	Human	0.073	Q86VH5
2998	66	Human	0.07	Q86VH4
2998	66	Human	0.065	Q86UN3
2998	66	Human	0.063	Q9GZU5
2998	66	Human	0.057	P40197
2998	66	Human	0.055	O15335
2998	66	Arabidopsis	1	AT3G12610.1
2998	66	Arabidopsis	1	AT5G12940.1
2998	66	Arabidopsis	0.643	AT3G20820.1
2998	66	Arabidopsis	0.208	AT2G26380.1
2998	66	Arabidopsis	0.189	AT1G33590.1
2998	66	Arabidopsis	0.184	AT5G23400.1
2998	66	Arabidopsis	0.183	AT1G33600.1
2998	66	Arabidopsis	0.176	AT1G33610.1
2998	66	Arabidopsis	0.166	AT1G33670.1
2998	66	Arabidopsis	0.163	AT5G06870.1
2998	66	Arabidopsis	0.149	AT3G12145.1
2998	66	Arabidopsis	0.143	AT1G33612.1
2998	66	Arabidopsis	0.136	AT1G73066.1
2998	66	Arabidopsis	0.135	AT5G06860.1
2998	66	Arabidopsis	0.133	AT3G28890.1
2998	66	Arabidopsis	0.133	AT3G28890.2
2998	66	Arabidopsis	0.127	AT4G39270.2
2998	66	Arabidopsis	0.121	AT4G03010.1
2998	66	Arabidopsis	0.121	AT2G42800.1
2998	66	Arabidopsis	0.114	AT1G80080.1
2998	66	Arabidopsis	0.107	AT1G03440.1
2998	66	Arabidopsis	0.107	AT2G15320.1
2998	66	Arabidopsis	0.102	AT5G66330.1
2998	66	Arabidopsis	0.095	AT1G17250.1
2998	66	Arabidopsis	0.094	AT3G17640.1
2998	66	Arabidopsis	0.093	AT5G49750.1
2998	66	Arabidopsis	0.093	AT1G17240.1
2998	66	Arabidopsis	0.087	AT1G13230.1
2998	66	Arabidopsis	0.086	AT2G32660.1
2998	66	Arabidopsis	0.083	AT4G28560.1
2998	66	Arabidopsis	0.078	AT4G13810.2
2998	66	Arabidopsis	0.078	AT1G74200.1
2998	66	Arabidopsis	0.074	AT1G68780.1
2998	66	Arabidopsis	0.074	AT4G29240.1
2998	66	Arabidopsis	0.074	AT3G23010.1
2998	66	Arabidopsis	0.072	AT3G25670.1
2998	66	Arabidopsis	0.072	AT1G49750.1
2998	66	Arabidopsis	0.071	AT2G19780.1
2998	66	Arabidopsis	0.07	AT2G15042.1
2998	66	Arabidopsis	0.06	AT3G19320.1
2999	66	Human	1	Q9P2K3
2999	66	Human	0.507	Q8IZ40
2999	66	Human	0.441	Q9UKL0
2999	66	Arabidopsis	1	AT5G01200.1
2999	66	Arabidopsis	0.431	AT2G38090.1
2999	66	Arabidopsis	0.317	AT5G58900.1
2999	66	Arabidopsis	0.282	AT5G05790.1
2999	66	Arabidopsis	0.273	AT3G11280.1
2999	66	Arabidopsis	0.273	AT3G11280.2
2999	66	Arabidopsis	0.205	AT5G08520.1
2999	66	Arabidopsis	0.199	AT1G49010.1
2999	66	Arabidopsis	0.174	AT5G04760.1
2999	66	Arabidopsis	0.155	AT5G23650.1
2999	66	Arabidopsis	0.108	AT3G10580.2
2999	66	Arabidopsis	0.108	AT3G10580.1
2999	66	Arabidopsis	0.077	AT4G09450.1
3000	66	Human	1	P60468
3000	66	Arabidopsis	1	AT5G60460.1
3000	66	Arabidopsis	0.215	AT3G60540.1
3000	66	Arabidopsis	0.215	AT3G60540.2
3000	66	Arabidopsis	0.208	AT2G45070.1
3000	66	Arabidopsis	0.208	AT2G45070.2
3000	66	Arabidopsis	0.208	AT2G45070.3
3000	66	Arabidopsis	0.208	AT2G45070.4
3001	66	Human	1	P51970
3001	66	Arabidopsis	1	AT3G06310.3
3001	66	Arabidopsis	1	AT3G06310.1
3001	66	Arabidopsis	0.867	AT5G18800.1
3001	66	Arabidopsis	0.867	AT5G18800.2
3001	66	Arabidopsis	0.434	AT3G06310.2
3002	66	Human	1	Q96Q11
3002	66	Arabidopsis	1	AT1G28090.3
3002	66	Arabidopsis	0.993	AT1G28090.2
3002	66	Arabidopsis	0.993	AT1G28090.1
3002	66	Arabidopsis	0.482	AT5G23690.1
3002	66	Arabidopsis	0.319	AT2G17580.1
3003	66	Human	1	P14174
3003	66	Arabidopsis	1	AT5G01650.1
3003	66	Arabidopsis	1	AT5G57170.1
3003	66	Arabidopsis	0.848	AT5G57170.2
3003	66	Arabidopsis	0.846	AT5G01650.2
3003	66	Arabidopsis	0.272	AT3G51660.1
3004	66	Human	1	P53999
3004	66	Arabidopsis	1	AT5G09250.1
3004	66	Arabidopsis	0.669	AT5G09250.2
3004	66	Arabidopsis	0.558	AT5G09240.1
3004	66	Arabidopsis	0.461	AT5G09240.2
3004	66	Arabidopsis	0.299	AT5G09240.3
3005	66	Human	1	Q96F10
3005	66	Human	0.347	P21673
3005	66	Arabidopsis	1	AT2G39020.1
3005	66	Arabidopsis	0.728	AT2G39030.1
3006	66	Human	1	Q9H6Z4
3006	66	Human	0.161	Q86VV4
3006	66	Arabidopsis	1	AT3G15970.1
3006	66	Arabidopsis	0.463	AT1G52380.1
3007	66	Human	1	Q9NYP3
3007	66	Arabidopsis	1	AT3G54750.3
3007	66	Arabidopsis	1	AT3G54750.2
3007	66	Arabidopsis	1	AT3G54750.1
3008	66	Human	1	Q8NFV4
3008	66	Arabidopsis	1	AT4G10030.1
3008	66	Arabidopsis	0.182	AT3G52570.1
3009	66	Human	1	Q14061
3009	66	Arabidopsis	1	AT3G15352.1
3009	66	Arabidopsis	0.474	AT1G53030.1
3010	66	Human	1	Q9P016
3010	66	Arabidopsis	1	AT2G14660.1
3011	66	Human	1	P51398
3011	66	Arabidopsis	1	AT1G16870.1
3012	66	Human	1	Q9BZD4
3012	66	Arabidopsis	1	AT1G61000.1
3013	66	Human	1	Q6GMV2
3013	66	Arabidopsis	1	AT3G21820.1
3014	66	Human	1	Q9Y3E2
3014	66	Arabidopsis	1	AT1G55805.1
3015	66	Human	1	Q9H3K6
3015	66	Arabidopsis	1	AT5G09830.1
3016	65	Human	1	Q9Y2C3
3016	65	Human	0.275	Q9Y5Z6
3016	65	Human	0.272	O43825
3016	65	Human	0.26	O75752
3016	65	Human	0.159	Q9Y2A9
3016	65	Human	0.149	Q9BYG0
3016	65	Human	0.145	Q6ZMB0
3016	65	Human	0.14	Q8NFL0
3016	65	Human	0.137	O96024
3016	65	Human	0.128	Q9NY97
3016	65	Human	0.126	Q6UX72
3016	65	Human	0.126	Q9C0J1
3016	65	Human	0.097	Q7Z7M8
3016	65	Arabidopsis	1	AT3G14960.1
3016	65	Arabidopsis	0.856	AT1G53290.1
3016	65	Arabidopsis	0.545	AT2G26100.1
3017	65	Human	1	P51572
3017	65	Human	0.393	Q9UHQ4
3017	65	Arabidopsis	1	AT5G42570.1
3017	65	Arabidopsis	0.419	AT1G11905.1
3017	65	Arabidopsis	0.371	AT1G11905.2
3017	65	Arabidopsis	0.297	AT5G48660.1
3017	65	Arabidopsis	0.283	AT3G07190.1
3017	65	Arabidopsis	0.144	AT3G20450.1
3018	65	Human	1	Q03014
3018	65	Human	0.068	A6NHT5
3018	65	Human	0.05	O43763
3018	65	Arabidopsis	1	AT2G46680.2
3018	65	Arabidopsis	0.989	AT2G46680.1
3018	65	Arabidopsis	0.418	AT3G61890.1
3019	65	Human	1	P62072
3019	65	Arabidopsis	1	AT2G29530.2
3019	65	Arabidopsis	1	AT2G29530.1
3019	65	Arabidopsis	0.862	AT2G29530.3
3020	65	Human	1	Q9Y3D7
3020	65	Arabidopsis	1	AT3G59280.1
3020	65	Arabidopsis	0.512	AT5G61880.1
3020	65	Arabidopsis	0.512	AT5G61880.2
3021	65	Human	1	F5H6E7
3021	65	Arabidopsis	1	AT5G35920.1
3021	65	Arabidopsis	0.141	AT1G58265.1
3022	65	Human	1	Q2M3R5
3022	65	Arabidopsis	1	AT2G05755.1
3023	65	Human	1	Q9Y5J7
3023	65	Arabidopsis	1	AT3G46560.1
3024	64	Human	1	P78367
3024	64	Human	1	P50222
3024	64	Human	0.224	P50221
3024	64	Human	0.1	Q99801
3024	64	Human	0.067	Q9NP08
3024	64	Human	0.064	P78426
3024	64	Human	0.06	Q15270
3024	64	Arabidopsis	1	AT2G44910.1
3024	64	Arabidopsis	1	AT3G60390.1
3025	64	Human	1	O75431
3025	64	Human	1	Q5HYI7
3025	64	Human	0.393	Q13505
3025	64	Arabidopsis	1	AT2G19080.1
3026	64	Human	1	Q5UCC4
3026	64	Arabidopsis	1	AT1G65270.2
3026	64	Arabidopsis	1	AT1G65270.3
3026	64	Arabidopsis	1	AT1G65270.1
3027	64	Human	1	Q9BRX5
3027	64	Arabidopsis	1	AT1G19080.2
3027	64	Arabidopsis	1	AT3G55490.1
3027	64	Arabidopsis	1	AT1G19080.1
3028	64	Human	1	I3L521
3028	64	Human	0.948	Q9Y580
3028	64	Arabidopsis	1	AT4G10110.1
3029	64	Human	1	Q15005
3029	64	Arabidopsis	1	AT2G39960.1
3029	64	Arabidopsis	0.732	AT4G04200.1
3030	64	Human	1	Q9NUN5
3030	64	Arabidopsis	1	AT3G08930.1
3030	64	Arabidopsis	0.973	AT5G01460.1
3031	64	Human	1	Q9UKR5
3031	64	Arabidopsis	1	AT1G10030.1
3032	64	Human	1	Q8NEZ5
3032	64	Arabidopsis	1	AT5G63520.1
3033	63	Human	1	P25686
3033	63	Human	1	Q7Z6W7
3033	63	Human	0.465	O75190
3033	63	Arabidopsis	1	AT3G14200.1
3033	63	Arabidopsis	1	AT1G72416.2
3033	63	Arabidopsis	0.899	AT1G72416.3
3033	63	Arabidopsis	0.899	AT1G72416.1
3033	63	Arabidopsis	0.887	AT1G72416.4
3033	63	Arabidopsis	0.528	AT1G72416.5
3033	63	Arabidopsis	0.143	AT1G56300.1
3033	63	Arabidopsis	0.101	AT1G71000.1
3034	63	Human	1	Q96C01
3034	63	Arabidopsis	1	AT2G31725.1
3034	63	Arabidopsis	0.773	AT1G05730.1
3034	63	Arabidopsis	0.567	AT2G43720.1
3034	63	Arabidopsis	0.416	AT1G05740.1
3035	63	Human	1	Q9Y375
3035	63	Arabidopsis	1	AT1G17350.1
3035	63	Arabidopsis	0.924	AT1G17350.2
3035	63	Arabidopsis	0.846	AT1G72420.1
3036	63	Human	1	Q9BRA2
3036	63	Arabidopsis	1	AT5G42850.2
3036	63	Arabidopsis	1	AT5G42850.1
3037	63	Human	1	O60927
3037	63	Arabidopsis	1	AT2G31305.1
3038	63	Human	1	Q9BWF2
3038	63	Arabidopsis	1	AT4G01270.1
3039	62	Human	0.712	Q8N4W9
3039	62	Human	1	Q96N58
3039	62	Human	1	Q96NG8
3039	62	Human	0.682	Q6ZN06
3039	62	Human	0.678	Q8N823
3039	62	Human	0.669	Q96IR2
3039	62	Human	0.642	Q86XN6
3039	62	Human	0.642	A6NHJ4
3039	62	Human	0.633	Q0VGE8
3039	62	Human	0.623	P17035
3039	62	Human	0.613	Q7L2R6
3039	62	Human	0.59	Q5VIY5
3039	62	Human	0.587	Q6ZNG1
3039	62	Human	0.513	Q9NV72
3039	62	Human	0.511	Q8NA42
3039	62	Human	0.504	Q8N9K5
3039	62	Human	0.48	Q9HCL3
3039	62	Human	0.476	Q96SE7
3039	62	Human	0.472	P0CJ79
3039	62	Human	0.472	Q9HCG1
3039	62	Human	0.471	Q8TAF7
3039	62	Human	0.464	Q96NI8
3039	62	Human	0.458	Q08AN1
3039	62	Human	0.458	Q969W8
3039	62	Human	0.457	Q6ZNA1
3039	62	Human	0.455	Q8WV37
3039	62	Human	0.454	Q6PG37
3039	62	Human	0.453	Q96ND8
3039	62	Human	0.445	Q6ECI4
3039	62	Human	0.438	Q09FC8
3039	62	Human	0.437	O75290
3039	62	Human	0.437	Q9Y2G7
3039	62	Human	0.436	Q8N141
3039	62	Human	0.434	Q9Y6R6
3039	62	Human	0.431	Q8NB42
3039	62	Human	0.43	Q8N7M2
3039	62	Human	0.427	Q9H7R5
3039	62	Human	0.425	Q6PDB4
3039	62	Human	0.424	Q9BX82
3039	62	Human	0.424	Q76KX8
3039	62	Human	0.423	A2RRD8
3039	62	Human	0.413	Q3MIS6
3039	62	Human	0.411	P52738
3039	62	Human	0.409	Q3ZCX4
3039	62	Human	0.409	Q8NDQ6
3039	62	Human	0.409	P51522
3039	62	Human	0.402	B4DU55
3039	62	Human	0.398	A6NK75
3039	62	Human	0.397	Q03923
3039	62	Human	0.394	Q03936
3039	62	Human	0.394	Q2M3W8
3039	62	Human	0.393	Q6ZN19
3039	62	Human	0.39	P17019
3039	62	Human	0.389	Q9H8G1
3039	62	Human	0.387	Q8N9F8
3039	62	Human	0.386	P15622
3039	62	Human	0.385	Q8TF32
3039	62	Human	0.385	Q8IYN0
3039	62	Human	0.384	Q68DY1
3039	62	Human	0.382	Q9BRH9
3039	62	Human	0.381	O75373
3039	62	Human	0.38	P21506
3039	62	Human	0.38	Q96JC4
3039	62	Human	0.377	Q8IZ26
3039	62	Human	0.376	Q8NHY6
3039	62	Human	0.375	O75437
3039	62	Human	0.375	Q8TD23
3039	62	Human	0.375	Q96RE9
3039	62	Human	0.37	Q8NEM1
3039	62	Human	0.369	Q86Y25
3039	62	Human	0.368	Q9Y2Q1
3039	62	Human	0.367	Q5CZA5
3039	62	Human	0.365	Q08ER8
3039	62	Human	0.364	Q9P255
3039	62	Human	0.361	Q6P280
3039	62	Human	0.36	Q6PF04
3039	62	Human	0.357	Q96NL3
3039	62	Human	0.356	Q14593
3039	62	Human	0.353	P17031
3039	62	Human	0.351	Q9NQV7
3039	62	Human	0.351	Q8IW36
3039	62	Human	0.351	O43296
3039	62	Human	0.35	Q9UL59
3039	62	Human	0.348	Q86XU0
3039	62	Human	0.346	Q147U1
3039	62	Human	0.344	Q16587
3039	62	Human	0.343	Q9UJL9
3039	62	Human	0.343	Q2M218
3039	62	Human	0.343	Q8TF47
3039	62	Human	0.34	Q9HCZ1
3039	62	Human	0.338	Q8NEK5
3039	62	Human	0.336	Q96JL9
3039	62	Human	0.335	Q5JNZ3
3039	62	Human	0.335	Q9BS31
3039	62	Human	0.334	Q96H40
3039	62	Human	0.333	Q96PE6
3039	62	Human	0.332	Q96PQ6
3039	62	Human	0.332	Q49AA0
3039	62	Human	0.332	O14628
3039	62	Human	0.331	Q9BUY5
3039	62	Human	0.331	Q14592
3039	62	Human	0.331	Q86UD4
3039	62	Human	0.329	O60765
3039	62	Human	0.328	Q8TB69
3039	62	Human	0.328	Q96N38
3039	62	Human	0.328	Q9Y6Q3
3039	62	Human	0.326	O75123
3039	62	Human	0.326	Q8TF39
3039	62	Human	0.324	P0CG31
3039	62	Human	0.324	P17032
3039	62	Human	0.321	Q8N9Z0
3039	62	Human	0.321	Q3KQV3
3039	62	Human	0.317	Q12901
3039	62	Human	0.317	Q8N883
3039	62	Human	0.312	Q96SQ5
3039	62	Human	0.309	Q8TAU3
3039	62	Human	0.307	Q14929
3039	62	Human	0.302	Q68DI1
3039	62	Human	0.3	P51508
3039	62	Human	0.297	Q6ZMY9
3039	62	Human	0.297	Q96SR6
3039	62	Human	0.297	Q8TAW3
3039	62	Human	0.292	Q9Y2H8
3039	62	Human	0.289	P17098
3039	62	Human	0.289	A8MT65
3039	62	Human	0.287	Q9GZX5
3039	62	Human	0.284	Q96NJ3
3039	62	Human	0.281	Q6P1L6
3039	62	Human	0.28	Q86TJ5
3039	62	Human	0.271	P28698
3039	62	Human	0.268	Q9NR11
3039	62	Human	0.262	Q9H5H4
3039	62	Human	0.261	O14978
3039	62	Human	0.257	Q8NDW4
3039	62	Human	0.257	Q5FWF6
3039	62	Human	0.257	A6NK53
3039	62	Human	0.255	Q8N859
3039	62	Human	0.25	Q5TEC3
3039	62	Human	0.236	Q96SZ4
3039	62	Human	0.227	Q63HK3
3039	62	Human	0.22	O95201
3039	62	Human	0.218	Q96EG3
3039	62	Human	0.208	Q8N720
3039	62	Human	0.198	Q9BWE0
3039	62	Human	0.178	Q8TD17
3039	62	Human	0.154	Q9ULD5
3039	62	Human	0.151	B1APH4
3039	62	Human	0.12	Q8NI51
3039	62	Human	0.102	Q6NUN9
3039	62	Human	0.093	Q96SL8
3039	62	Human	0.088	Q8N8E2
3039	62	Human	0.087	Q9NU63
3039	62	Human	0.079	Q9UM63
3039	62	Human	0.053	Q9P2Y4
3039	62	Arabidopsis	1	AT3G13810.2
3039	62	Arabidopsis	1	AT3G13810.3
3039	62	Arabidopsis	1	AT3G13810.1
3040	62	Human	0.09	Q6Q788
3040	62	Human	1	P06727
3040	62	Human	0.065	P02647
3040	62	Arabidopsis	1	AT5G44310.2
3040	62	Arabidopsis	1	AT5G44310.1
3040	62	Arabidopsis	0.288	AT4G21020.1
3040	62	Arabidopsis	0.113	AT3G53040.1
3040	62	Arabidopsis	0.092	AT4G36600.1
3040	62	Arabidopsis	0.088	AT2G36640.1
3040	62	Arabidopsis	0.08	AT2G18340.2
3040	62	Arabidopsis	0.08	AT2G18340.1
3040	62	Arabidopsis	0.057	AT3G15670.1
3041	62	Human	1	Q9UKL6
3041	62	Arabidopsis	1	AT3G23080.1
3041	62	Arabidopsis	1	AT3G23080.2
3041	62	Arabidopsis	0.767	AT4G14500.1
3041	62	Arabidopsis	0.388	AT1G64720.1
3041	62	Arabidopsis	0.376	AT4G14500.2
3041	62	Arabidopsis	0.371	AT5G54170.1
3041	62	Arabidopsis	0.116	AT3G13062.1
3041	62	Arabidopsis	0.116	AT3G13062.2
3041	62	Arabidopsis	0.112	AT3G13062.3
3041	62	Arabidopsis	0.109	AT1G55960.1
3042	62	Human	1	Q8WWF6
3042	62	Human	1	Q9UF47
3042	62	Human	0.634	Q9H3Z4
3042	62	Human	0.394	Q8NHS0
3042	62	Arabidopsis	1	AT4G13830.1
3042	62	Arabidopsis	1	AT4G13830.2
3042	62	Arabidopsis	0.055	AT4G36040.1
3043	62	Human	1	Q86TB9
3043	62	Human	0.139	C9JE40
3043	62	Arabidopsis	1	AT1G79090.2
3043	62	Arabidopsis	1	AT1G79090.1
3043	62	Arabidopsis	0.313	AT3G22270.1
3043	62	Arabidopsis	0.307	AT4G14990.1
3044	62	Human	1	Q15649
3044	62	Arabidopsis	1	AT4G28820.2
3044	62	Arabidopsis	0.982	AT4G28820.1
3045	62	Human	1	O15155
3045	62	Arabidopsis	1	AT3G58170.1
3045	62	Arabidopsis	0.475	AT4G14455.1
3046	62	Human	1	Q9UBK9
3046	62	Arabidopsis	1	AT1G26660.1
3046	62	Arabidopsis	0.861	AT1G26660.2
3047	62	Human	1	P17568
3047	62	Arabidopsis	1	AT2G02050.1
3048	62	Human	1	Q6ZSU1
3048	62	Arabidopsis	1	AT5G36130.1
3049	61	Human	1	Q9Y3C5
3049	61	Arabidopsis	1	AT3G10910.1
3049	61	Arabidopsis	0.426	AT5G05280.1
3049	61	Arabidopsis	0.323	AT5G01880.1
3049	61	Arabidopsis	0.215	AT1G49230.1
3049	61	Arabidopsis	0.195	AT1G20823.1
3049	61	Arabidopsis	0.185	AT2G17450.1
3049	61	Arabidopsis	0.182	AT1G76410.1
3049	61	Arabidopsis	0.182	AT1G49210.1
3049	61	Arabidopsis	0.178	AT3G18773.1
3049	61	Arabidopsis	0.158	AT1G49200.1
3049	61	Arabidopsis	0.152	AT4G35480.1
3049	61	Arabidopsis	0.139	AT5G47610.1
3049	61	Arabidopsis	0.109	AT4G17245.1
3049	61	Arabidopsis	0.073	AT3G62690.1
3049	61	Arabidopsis	0.069	AT4G10160.1
3049	61	Arabidopsis	0.053	AT3G11110.1
3050	61	Human	1	O95214
3050	61	Human	0.636	O15243
3050	61	Arabidopsis	1	AT1G32410.2
3050	61	Arabidopsis	1	AT1G32410.3
3050	61	Arabidopsis	1	AT1G32410.4
3050	61	Arabidopsis	1	AT1G32410.5
3050	61	Arabidopsis	1	AT1G32410.1
3050	61	Arabidopsis	0.284	AT3G11530.1
3050	61	Arabidopsis	0.284	AT3G11530.2
3051	61	Human	1	Q8NBP5
3051	61	Human	1	Q14728
3051	61	Arabidopsis	1	AT5G13750.1
3051	61	Arabidopsis	1	AT5G13740.1
3051	61	Arabidopsis	0.843	AT5G13750.3
3051	61	Arabidopsis	0.795	AT5G13750.2
3051	61	Arabidopsis	0.552	AT3G43790.1
3051	61	Arabidopsis	0.544	AT3G43790.2
3051	61	Arabidopsis	0.544	AT3G43790.3
3052	61	Human	1	Q8N0X7
3052	61	Arabidopsis	1	AT4G35985.1
3052	61	Arabidopsis	0.66	AT2G17840.1
3052	61	Arabidopsis	0.563	AT3G51250.1
3052	61	Arabidopsis	0.196	AT4G15450.1
3052	61	Arabidopsis	0.183	AT3G21600.1
3052	61	Arabidopsis	0.111	AT3G21600.2
3053	61	Human	1	P78317
3053	61	Arabidopsis	1	AT3G07200.2
3053	61	Arabidopsis	1	AT3G07200.1
3053	61	Arabidopsis	0.373	AT5G48655.1
3053	61	Arabidopsis	0.373	AT5G48655.2
3053	61	Arabidopsis	0.373	AT5G48655.3
3054	61	Human	1	Q63HM1
3054	61	Arabidopsis	1	AT3G02410.2
3054	61	Arabidopsis	0.944	AT3G02410.1
3054	61	Arabidopsis	0.794	AT5G15860.1
3054	61	Arabidopsis	0.649	AT1G26120.1
3054	61	Arabidopsis	0.426	AT5G15860.2
3055	61	Human	1	O95503
3055	61	Human	0.159	Q9HC52
3055	61	Human	0.153	O00257
3055	61	Human	0.132	O95931
3055	61	Arabidopsis	1	AT5G17690.1
3056	61	Human	1	Q9UH65
3056	61	Human	0.407	Q9H4E7
3056	61	Arabidopsis	1	AT2G30880.1
3056	61	Arabidopsis	1	AT2G30880.2
3057	61	Human	1	Q9Y3B9
3057	61	Arabidopsis	1	AT5G48240.1
3057	61	Arabidopsis	0.959	AT5G48240.3
3057	61	Arabidopsis	0.811	AT5G48240.2
3058	61	Human	1	Q08AG7
3058	61	Arabidopsis	1	AT4G09550.1
3058	61	Arabidopsis	0.577	AT1G73790.1
3059	61	Human	1	A6NGC4
3059	61	Human	0.095	Q96CP7
3059	61	Arabidopsis	1	AT1G21790.1
3060	61	Human	1	Q13426
3060	61	Arabidopsis	1	AT3G23100.2
3060	61	Arabidopsis	1	AT3G23100.1
3061	61	Human	1	O00488
3061	61	Arabidopsis	1	AT2G36930.1
3062	61	Human	1	P56556
3062	61	Arabidopsis	1	AT3G12260.1
3063	60	Human	1	Q9NZF1
3063	60	Human	1	Q9BYD5
3063	60	Arabidopsis	1	AT1G14880.1
3063	60	Arabidopsis	1	AT3G18450.1
3063	60	Arabidopsis	0.815	AT1G14870.1
3063	60	Arabidopsis	0.782	AT5G35525.1
3063	60	Arabidopsis	0.636	AT3G18460.1
3063	60	Arabidopsis	0.42	AT1G49030.1
3063	60	Arabidopsis	0.356	AT1G68610.1
3063	60	Arabidopsis	0.286	AT3G18470.1
3063	60	Arabidopsis	0.242	AT1G68630.1
3063	60	Arabidopsis	0.219	AT1G52200.1
3063	60	Arabidopsis	0.204	AT1G58320.1
3063	60	Arabidopsis	0.124	AT2G40935.1
3063	60	Arabidopsis	0.052	AT2G37110.1
3064	60	Human	1	Q15185
3064	60	Human	0.105	E9PB15
3064	60	Arabidopsis	1	AT4G02450.1
3064	60	Arabidopsis	1	AT4G02450.2
3064	60	Arabidopsis	0.112	AT3G03773.1
3064	60	Arabidopsis	0.108	AT3G03773.2
3065	60	Human	1	O14925
3065	60	Human	0.793	Q5SRD1
3065	60	Arabidopsis	1	AT3G04800.1
3065	60	Arabidopsis	0.411	AT1G72750.1
3065	60	Arabidopsis	0.408	AT1G17530.1
3066	60	Human	1	O15511
3066	60	Human	0.641	Q9BPX5
3066	60	Arabidopsis	1	AT4G01710.1
3066	60	Arabidopsis	0.85	AT5G65274.1
3067	59	Human	1	Q8IYS1
3067	59	Arabidopsis	1	AT1G51760.1
3067	59	Arabidopsis	0.809	AT1G51780.1
3067	59	Arabidopsis	0.573	AT5G56660.1
3067	59	Arabidopsis	0.55	AT5G56650.1
3067	59	Arabidopsis	0.432	AT1G44350.1
3067	59	Arabidopsis	0.403	AT3G02875.1
3067	59	Arabidopsis	0.4	AT5G54140.1
3068	59	Human	1	Q5TZF3
3068	59	Arabidopsis	1	AT4G35450.4
3068	59	Arabidopsis	1	AT4G35450.1
3068	59	Arabidopsis	1	AT4G35450.2
3068	59	Arabidopsis	1	AT4G35450.3
3068	59	Arabidopsis	0.985	AT4G35450.5
3068	59	Arabidopsis	0.822	AT2G17390.1
3069	59	Human	1	P14927
3069	59	Arabidopsis	1	AT4G32470.1
3069	59	Arabidopsis	0.8	AT5G25450.1
3069	59	Arabidopsis	0.773	AT4G32470.2
3069	59	Arabidopsis	0.584	AT5G25450.2
3070	59	Human	1	Q5BJF2
3070	59	Arabidopsis	1	AT2G32380.1
3070	59	Arabidopsis	0.705	AT1G05210.1
3070	59	Arabidopsis	0.495	AT1G05220.1
3070	59	Arabidopsis	0.495	AT1G05220.2
3071	59	Human	1	P43308
3071	59	Arabidopsis	1	AT5G14030.2
3071	59	Arabidopsis	1	AT5G14030.3
3071	59	Arabidopsis	1	AT5G14030.4
3071	59	Arabidopsis	1	AT5G14030.1
3072	59	Human	1	Q9Y2B0
3072	59	Human	0.911	F8W031
3072	59	Arabidopsis	1	AT1G42480.1
3072	59	Arabidopsis	0.801	AT1G42480.3
3072	59	Arabidopsis	0.534	AT1G42480.2
3073	59	Human	1	Q15018
3073	59	Human	0.195	Q6UWZ7
3073	59	Arabidopsis	1	AT3G08780.1
3073	59	Arabidopsis	0.944	AT3G08780.2
3074	59	Human	1	P30536
3074	59	Human	0.181	Q5TGU0
3074	59	Arabidopsis	1	AT2G47770.1
3075	59	Human	1	Q8N8R5
3075	59	Arabidopsis	1	AT2G44850.1
3075	59	Arabidopsis	0.691	AT2G44850.2
3076	59	Human	1	Q9BQD3
3076	59	Arabidopsis	1	AT3G29130.2
3076	59	Arabidopsis	1	AT3G29130.1
3077	59	Human	1	Q8N4V1
3077	59	Arabidopsis	1	AT5G03345.1
3077	59	Arabidopsis	0.955	AT5G03345.2
3078	59	Human	1	Q8WUW1
3078	59	Arabidopsis	1	AT2G22640.1
3079	59	Human	1	Q13901
3079	59	Arabidopsis	1	AT5G25080.1
3080	59	Human	1	Q92882
3080	59	Arabidopsis	1	AT5G12320.1
3081	58	Human	1	Q9Y5A6
3081	58	Human	0.382	Q86W11
3081	58	Human	0.382	Q8NF99
3081	58	Human	0.372	Q9P0L1
3081	58	Human	0.353	O43309
3081	58	Human	0.35	Q9BRR0
3081	58	Human	0.346	Q15776
3081	58	Human	0.335	Q96LW9
3081	58	Human	0.335	P17040
3081	58	Human	0.33	Q969J2
3081	58	Human	0.316	P17029
3081	58	Human	0.313	P10073
3081	58	Human	0.303	Q53GI3
3081	58	Human	0.303	Q6P9G9
3081	58	Human	0.3	P49910
3081	58	Human	0.287	Q16670
3081	58	Human	0.286	Q3MJ62
3081	58	Human	0.286	Q6NSZ9
3081	58	Human	0.286	Q9UNY5
3081	58	Human	0.279	P59923
3081	58	Human	0.266	O15535
3081	58	Human	0.247	O60304
3081	58	Human	0.241	P17028
3081	58	Human	0.24	Q9H4T2
3081	58	Human	0.22	O14771
3081	58	Human	0.216	Q9UL58
3081	58	Human	0.211	Q96GC6
3081	58	Human	0.208	P51815
3081	58	Human	0.194	Q15697
3081	58	Human	0.191	Q96N95
3081	58	Human	0.173	Q92670
3081	58	Human	0.171	Q96IT1
3081	58	Human	0.156	Q9H9D4
3081	58	Human	0.12	P0CG23
3081	58	Human	0.117	Q8N0Y2
3081	58	Human	0.11	Q9NWS9
3081	58	Human	0.103	Q8NBB4
3081	58	Human	0.101	P10074
3081	58	Human	0.075	Q8TBC5
3081	58	Arabidopsis	1	AT1G55110.1
3081	58	Arabidopsis	0.34	AT1G03840.1
3081	58	Arabidopsis	0.329	AT1G03840.2
3081	58	Arabidopsis	0.31	AT5G44160.1
3081	58	Arabidopsis	0.198	AT2G01940.1
3081	58	Arabidopsis	0.189	AT2G01940.3
3082	58	Human	1	Q9P0S9
3082	58	Human	0.645	Q9NUH8
3082	58	Human	0.621	A8MWL7
3082	58	Human	0.26	Q9Y6G1
3082	58	Arabidopsis	1	AT3G20510.1
3082	58	Arabidopsis	0.771	AT1G50740.1
3082	58	Arabidopsis	0.156	AT3G57280.1
3082	58	Arabidopsis	0.05	AT2G26240.1
3083	58	Human	1	Q8WWM9
3083	58	Human	0.077	P02008
3083	58	Human	0.065	P02144
3083	58	Human	0.055	P02100
3083	58	Human	0.052	P69891
3083	58	Arabidopsis	1	AT2G16060.1
3083	58	Arabidopsis	0.425	AT3G10520.1
3084	58	Human	1	Q15653
3084	58	Human	0.092	P25963
3084	58	Arabidopsis	1	AT2G28840.1
3084	58	Arabidopsis	0.863	AT2G28840.2
3085	58	Human	1	Q96CJ1
3085	58	Human	0.436	Q96JC9
3085	58	Arabidopsis	1	AT1G71080.1
3085	58	Arabidopsis	0.254	AT5G38050.1
3086	58	Human	1	Q3MHD2
3086	58	Arabidopsis	1	AT1G24050.1
3086	58	Arabidopsis	0.354	AT1G70220.1
3087	58	Human	1	Q9NZ43
3087	58	Arabidopsis	1	AT3G55600.1
3087	58	Arabidopsis	0.826	AT1G54110.1
3088	58	Human	1	Q8TDP1
3088	58	Arabidopsis	1	AT2G39440.1
3089	58	Human	1	Q92733
3089	58	Arabidopsis	1	AT2G19270.1
3090	58	Human	1	Q5VW32
3090	58	Arabidopsis	1	AT1G13310.1
3091	58	Human	1	Q6QNY1
3091	58	Arabidopsis	1	AT5G49550.1
3092	58	Human	1	Q9BT73
3092	58	Arabidopsis	1	AT5G14710.1
3093	58	Human	1	Q9Y284
3093	58	Arabidopsis	1	AT5G07960.1
3094	58	Human	1	Q9NY27
3094	58	Arabidopsis	1	AT5G17070.1
3095	58	Human	1	Q9HD34
3095	58	Arabidopsis	1	AT5G61220.1
3096	57	Human	1	P08263
3096	57	Human	0.937	P09210
3096	57	Human	0.885	Q16772
3096	57	Human	0.877	Q7RTV2
3096	57	Human	0.514	O15217
3096	57	Human	0.076	P09211
3096	57	Arabidopsis	1	AT3G03190.1
3096	57	Arabidopsis	0.676	AT5G17220.1
3096	57	Arabidopsis	0.358	AT2G30870.1
3096	57	Arabidopsis	0.355	AT2G30860.1
3096	57	Arabidopsis	0.297	AT2G47730.1
3096	57	Arabidopsis	0.292	AT2G02930.1
3096	57	Arabidopsis	0.289	AT4G02520.1
3096	57	Arabidopsis	0.281	AT3G62760.1
3096	57	Arabidopsis	0.271	AT1G02930.1
3096	57	Arabidopsis	0.271	AT1G02930.2
3096	57	Arabidopsis	0.263	AT1G02920.1
3096	57	Arabidopsis	0.252	AT1G49860.1
3096	57	Arabidopsis	0.252	AT1G02940.1
3096	57	Arabidopsis	0.223	AT1G02950.1
3096	57	Arabidopsis	0.223	AT1G02950.3
3096	57	Arabidopsis	0.223	AT1G02950.2
3096	57	Arabidopsis	0.218	AT2G30860.2
3096	57	Arabidopsis	0.103	AT1G02950.4
3097	57	Human	1	Q9H0U3
3097	57	Human	0.685	Q13454
3097	57	Arabidopsis	1	AT1G61790.1
3097	57	Arabidopsis	0.631	AT1G11560.1
3098	57	Human	1	Q9NRN7
3098	57	Arabidopsis	1	AT3G11470.2
3098	57	Arabidopsis	0.989	AT3G11470.1
3098	57	Arabidopsis	0.691	AT3G11470.3
3099	57	Human	1	Q6ZYL4
3099	57	Arabidopsis	1	AT1G12400.1
3099	57	Arabidopsis	0.444	AT1G62886.1
3100	57	Human	1	Q86WW8
3100	57	Arabidopsis	1	AT1G10865.1
3100	57	Arabidopsis	0.726	AT1G10865.2
3101	57	Human	1	O60220
3101	57	Human	0.148	Q9Y5J9
3101	57	Arabidopsis	1	AT5G50810.1
3102	57	Human	1	Q6PD74
3102	57	Arabidopsis	1	AT5G65960.1
3103	56	Human	1	Q8WXQ8
3103	56	Human	0.575	P15085
3103	56	Human	0.504	P48052
3103	56	Human	0.474	Q9UI42
3103	56	Human	0.288	Q8N4T0
3103	56	Human	0.287	P15086
3103	56	Human	0.28	P15088
3103	56	Human	0.251	Q96IY4
3103	56	Human	0.189	Q8IVL8
3103	56	Arabidopsis	1	AT5G42320.1
3104	56	Human	1	P30043
3104	56	Arabidopsis	1	AT2G34460.1
3104	56	Arabidopsis	0.078	AT4G18810.1
3104	56	Arabidopsis	0.068	AT4G31530.1
3104	56	Arabidopsis	0.068	AT4G31530.2
3104	56	Arabidopsis	0.062	AT2G37660.1
3104	56	Arabidopsis	0.062	AT1G16720.1
3105	56	Human	1	Q9BYN0
3105	56	Arabidopsis	1	AT1G31170.2
3105	56	Arabidopsis	1	AT1G31170.1
3105	56	Arabidopsis	0.954	AT1G31170.3
3105	56	Arabidopsis	0.954	AT1G31170.4
3106	56	Human	1	Q92623
3106	56	Human	0.429	Q8N6N2
3106	56	Human	0.258	Q8N5M4
3106	56	Arabidopsis	1	AT1G58450.1
3107	56	Human	1	Q8N6R1
3107	56	Human	0.74	Q9Y6X1
3107	56	Arabidopsis	1	AT1G27330.1
3107	56	Arabidopsis	1	AT1G27350.1
3108	56	Human	1	Q8IZQ5
3108	56	Arabidopsis	1	AT4G31360.1
3108	56	Arabidopsis	0.427	AT2G24440.1
3109	56	Human	1	Q3B7J2
3109	56	Human	0.64	Q9NXC2
3109	56	Arabidopsis	1	AT3G20790.1
3110	56	Human	1	P14621
3110	56	Human	0.462	P07311
3110	56	Arabidopsis	1	AT5G03370.1
3111	56	Human	1	Q969H6
3111	56	Arabidopsis	1	AT1G04635.1
3112	56	Human	1	Q8WY98
3112	56	Arabidopsis	1	AT5G19570.1
3113	55	Human	1	Q96LT4
3113	55	Human	0.272	Q86VZ5
3113	55	Human	0.249	Q8NHU3
3113	55	Arabidopsis	1	AT3G54020.1
3113	55	Arabidopsis	0.857	AT2G37940.1
3113	55	Arabidopsis	0.621	AT2G29525.1
3113	55	Arabidopsis	0.621	AT2G29525.3
3113	55	Arabidopsis	0.586	AT2G29525.2
3114	55	Human	1	Q9Y225
3114	55	Arabidopsis	1	AT2G44581.1
3114	55	Arabidopsis	0.853	AT2G44578.1
3114	55	Arabidopsis	0.385	AT3G60966.1
3114	55	Arabidopsis	0.056	AT2G47560.1
3115	55	Human	1	Q9BSB4
3115	55	Arabidopsis	1	AT5G66930.2
3115	55	Arabidopsis	1	AT5G66930.1
3115	55	Arabidopsis	0.941	AT5G66930.3
3116	55	Human	1	Q6P3W2
3116	55	Arabidopsis	1	AT4G10130.1
3117	55	Human	1	Q9NWV8
3117	55	Arabidopsis	1	AT4G32960.1
3118	55	Human	1	Q96RR1
3118	55	Arabidopsis	1	AT1G30680.1
3119	55	Human	1	Q9HBM1
3119	55	Arabidopsis	1	AT3G48210.1
3120	54	Human	1	Q86UD3
3120	54	Human	1	Q9P0N8
3120	54	Human	0.081	Q5T0T0
3120	54	Arabidopsis	1	AT5G38070.1
3120	54	Arabidopsis	1	AT1G50440.2
3120	54	Arabidopsis	1	AT1G50440.3
3120	54	Arabidopsis	1	AT1G50440.1
3120	54	Arabidopsis	0.287	AT2G01275.1
3120	54	Arabidopsis	0.287	AT2G01275.2
3120	54	Arabidopsis	0.195	AT2G02960.1
3120	54	Arabidopsis	0.195	AT2G02960.2
3120	54	Arabidopsis	0.195	AT2G02960.3
3120	54	Arabidopsis	0.195	AT2G02960.4
3120	54	Arabidopsis	0.185	AT3G47550.3
3120	54	Arabidopsis	0.185	AT3G47550.6
3120	54	Arabidopsis	0.185	AT5G62460.1
3120	54	Arabidopsis	0.183	AT3G47550.2
3120	54	Arabidopsis	0.175	AT1G14260.1
3120	54	Arabidopsis	0.175	AT1G14260.2
3120	54	Arabidopsis	0.162	AT2G02960.5
3120	54	Arabidopsis	0.158	AT3G47550.1
3120	54	Arabidopsis	0.158	AT1G02610.1
3120	54	Arabidopsis	0.123	AT4G02075.1
3121	54	Human	1	Q5VV52
3121	54	Human	0.228	Q96H86
3121	54	Human	0.164	Q6DD87
3121	54	Human	0.148	Q8TF50
3121	54	Human	0.138	P98182
3121	54	Human	0.125	Q9UKT9
3121	54	Human	0.119	Q9UKS7
3121	54	Human	0.116	Q13422
3121	54	Human	0.056	Q9H5V7
3121	54	Arabidopsis	1	AT5G22890.1
3121	54	Arabidopsis	0.261	AT1G34370.1
3121	54	Arabidopsis	0.261	AT1G34370.2
3122	54	Human	1	O15229
3122	54	Arabidopsis	1	AT2G35660.1
3122	54	Arabidopsis	0.784	AT2G29720.1
3122	54	Arabidopsis	0.738	AT2G35660.2
3122	54	Arabidopsis	0.738	AT2G35660.3
3122	54	Arabidopsis	0.232	AT4G38540.1
3122	54	Arabidopsis	0.215	AT5G05320.1
3122	54	Arabidopsis	0.156	AT4G15760.1
3122	54	Arabidopsis	0.153	AT4G15760.2
3122	54	Arabidopsis	0.058	AT5G67030.1
3122	54	Arabidopsis	0.058	AT5G67030.2
3123	54	Human	1	O75915
3123	54	Human	0.354	O60831
3123	54	Arabidopsis	1	AT3G11397.1
3123	54	Arabidopsis	0.869	AT5G05987.1
3123	54	Arabidopsis	0.634	AT5G02040.1
3123	54	Arabidopsis	0.634	AT5G02040.2
3124	54	Human	1	Q9UMQ3
3124	54	Human	0.224	Q9HBU1
3124	54	Arabidopsis	1	AT5G65310.1
3124	54	Arabidopsis	1	AT5G65310.2
3124	54	Arabidopsis	0.162	AT1G69780.1
3125	54	Human	1	Q9H9V4
3125	54	Arabidopsis	1	AT3G14320.1
3125	54	Arabidopsis	0.154	AT1G53820.1
3125	54	Arabidopsis	0.133	AT3G19140.1
3126	54	Human	1	Q8IXM3
3126	54	Arabidopsis	1	AT5G40080.1
3126	54	Arabidopsis	0.986	AT5G39800.1
3126	54	Arabidopsis	0.797	AT4G09012.1
3127	54	Human	1	Q7Z2W9
3127	54	Arabidopsis	1	AT1G35680.1
3127	54	Arabidopsis	0.151	AT4G30930.1
3128	54	Human	1	P56277
3128	54	Arabidopsis	1	AT1G09794.1
3129	54	Human	1	P82979
3129	54	Arabidopsis	1	AT5G02770.1
3130	53	Human	1	Q0D2K2
3130	53	Human	0.271	Q9UJP4
3130	53	Human	0.135	Q8NAB2
3130	53	Human	0.078	Q86V97
3130	53	Human	0.051	Q13939
3130	53	Arabidopsis	1	AT4G39240.1
3130	53	Arabidopsis	0.442	AT4G14905.1
3130	53	Arabidopsis	0.442	AT4G14905.2
3130	53	Arabidopsis	0.269	AT3G27910.1
3130	53	Arabidopsis	0.243	AT4G19870.1
3130	53	Arabidopsis	0.243	AT4G19870.2
3130	53	Arabidopsis	0.226	AT4G38940.1
3130	53	Arabidopsis	0.204	AT2G29830.1
3130	53	Arabidopsis	0.192	AT1G19460.1
3130	53	Arabidopsis	0.188	AT1G19470.1
3130	53	Arabidopsis	0.164	AT2G29780.1
3130	53	Arabidopsis	0.161	AT2G29820.1
3130	53	Arabidopsis	0.16	AT4G39753.1
3130	53	Arabidopsis	0.16	AT2G29800.1
3130	53	Arabidopsis	0.15	AT2G29780.2
3130	53	Arabidopsis	0.138	AT2G22030.1
3130	53	Arabidopsis	0.107	AT2G44700.1
3130	53	Arabidopsis	0.097	AT2G41360.1
3130	53	Arabidopsis	0.087	AT2G22050.2
3130	53	Arabidopsis	0.085	AT2G22050.1
3131	53	Human	1	Q8N392
3131	53	Human	0.311	Q9P2N2
3131	53	Human	0.291	Q5TG30
3131	53	Arabidopsis	1	AT1G08340.1
3131	53	Arabidopsis	0.545	AT5G22400.1
3131	53	Arabidopsis	0.522	AT3G11490.1
3131	53	Arabidopsis	0.459	AT4G03100.1
3131	53	Arabidopsis	0.449	AT2G46710.1
3132	53	Human	1	O75575
3132	53	Arabidopsis	1	AT5G62950.3
3132	53	Arabidopsis	1	AT5G62950.1
3132	53	Arabidopsis	0.886	AT3G28956.1
3132	53	Arabidopsis	0.584	AT5G62950.2
3133	53	Human	1	O75947
3133	53	Arabidopsis	1	AT3G52300.1
3133	53	Arabidopsis	0.58	AT3G52300.2
3134	53	Human	1	Q5W041
3134	53	Arabidopsis	1	AT1G23180.1
3135	53	Human	1	Q53FT3
3135	53	Arabidopsis	1	AT1G66080.1
3136	52	Human	1	Q53G59
3136	52	Human	0.393	Q9Y2M5
3136	52	Human	0.339	O94889
3136	52	Human	0.324	Q9P2G9
3136	52	Human	0.302	Q9NXS3
3136	52	Human	0.285	Q14145
3136	52	Human	0.272	Q6JEL2
3136	52	Human	0.259	Q9Y573
3136	52	Human	0.187	Q9H0H3
3136	52	Human	0.168	Q8NBE8
3136	52	Human	0.146	O60662
3136	52	Human	0.139	Q3ZCT8
3136	52	Human	0.121	Q8NFY9
3136	52	Human	0.118	Q8IY47
3136	52	Human	0.113	Q2TBA0
3136	52	Human	0.052	Q9NVX7
3136	52	Human	0.052	Q9P2K6
3136	52	Arabidopsis	1	AT5G02990.1
3136	52	Arabidopsis	0.231	AT3G46050.1
3136	52	Arabidopsis	0.219	AT5G03020.1
3136	52	Arabidopsis	0.213	AT5G03000.1
3136	52	Arabidopsis	0.192	AT5G02980.1
3136	52	Arabidopsis	0.139	AT2G44030.1
3137	52	Human	1	A6NJL1
3137	52	Human	0.763	Q9BUG6
3137	52	Human	0.732	A6NGD5
3137	52	Human	0.652	P0CG00
3137	52	Human	0.098	Q8N143
3137	52	Human	0.088	Q8NAM6
3137	52	Human	0.055	Q96JB3
3137	52	Arabidopsis	1	AT1G34790.1
3137	52	Arabidopsis	0.423	AT1G51220.1
3137	52	Arabidopsis	0.418	AT3G20880.1
3137	52	Arabidopsis	0.41	AT1G08290.1
3138	52	Human	1	Q63HM9
3138	52	Human	0.441	Q0VAA5
3138	52	Human	0.198	Q9NUJ7
3138	52	Arabidopsis	1	AT4G34920.1
3138	52	Arabidopsis	0.809	AT4G34930.1
3138	52	Arabidopsis	0.701	AT4G38690.1
3139	52	Human	1	O00244
3139	52	Arabidopsis	1	AT1G66240.1
3139	52	Arabidopsis	1	AT3G56240.1
3139	52	Arabidopsis	0.539	AT1G66240.2
3139	52	Arabidopsis	0.058	AT2G18196.1
3140	52	Human	1	Q00839
3140	52	Human	0.342	Q9BUJ2
3140	52	Human	0.324	H3BQZ7
3140	52	Human	0.324	Q1KMD3
3140	52	Arabidopsis	1	AT1G51450.1
3141	52	Human	1	Q8N183
3141	52	Arabidopsis	1	AT4G26965.1
3141	52	Arabidopsis	0.771	AT4G26965.2
3142	52	Human	1	Q9H777
3142	52	Arabidopsis	1	AT2G04530.1
3142	52	Arabidopsis	0.438	AT1G74700.1
3143	52	Human	1	Q96BW1
3143	52	Arabidopsis	1	AT3G53900.2
3143	52	Arabidopsis	1	AT3G53900.1
3144	52	Human	1	Q9BUE0
3144	52	Arabidopsis	1	AT2G22370.1
3145	51	Human	1	Q6ZSS3
3145	51	Human	0.438	Q6ZNG0
3145	51	Human	0.401	Q8N2I2
3145	51	Human	0.29	O75467
3145	51	Human	0.286	Q6AW86
3145	51	Human	0.283	A6NM28
3145	51	Human	0.237	Q96C28
3145	51	Human	0.22	O95125
3145	51	Human	0.217	P0C7X5
3145	51	Human	0.216	Q8IWY8
3145	51	Human	0.203	A8K8V0
3145	51	Human	0.177	Q9UDV7
3145	51	Human	0.172	Q96N20
3145	51	Human	0.171	P17022
3145	51	Human	0.153	Q96N77
3145	51	Human	0.124	Q9NZV7
3145	51	Human	0.111	Q8TBJ5
3145	51	Human	0.109	Q86UQ0
3145	51	Human	0.085	P49711
3145	51	Human	0.084	D6REW3
3145	51	Human	0.07	Q9UPG8
3145	51	Human	0.061	Q9UDV6
3145	51	Arabidopsis	1	AT3G50700.1
3145	51	Arabidopsis	0.659	AT5G66730.1
3145	51	Arabidopsis	0.362	AT2G02070.1
3145	51	Arabidopsis	0.331	AT2G02080.1
3145	51	Arabidopsis	0.329	AT3G45260.1
3145	51	Arabidopsis	0.32	AT4G02670.1
3145	51	Arabidopsis	0.308	AT1G14580.1
3145	51	Arabidopsis	0.308	AT1G14580.2
3145	51	Arabidopsis	0.287	AT2G02080.2
3145	51	Arabidopsis	0.276	AT5G60470.1
3146	51	Human	1	P32320
3146	51	Arabidopsis	1	AT4G29630.1
3146	51	Arabidopsis	0.824	AT4G29600.1
3146	51	Arabidopsis	0.716	AT4G29620.1
3146	51	Arabidopsis	0.467	AT4G29610.1
3146	51	Arabidopsis	0.364	AT4G29640.1
3146	51	Arabidopsis	0.352	AT2G19570.1
3146	51	Arabidopsis	0.269	AT4G29570.1
3146	51	Arabidopsis	0.251	AT4G29580.1
3146	51	Arabidopsis	0.186	AT4G29650.1
3147	51	Human	1	Q99961
3147	51	Human	1	Q99962
3147	51	Human	0.672	Q99963
3147	51	Human	0.111	Q9Y371
3147	51	Human	0.08	Q9NR46
3147	51	Arabidopsis	1	AT1G31440.1
3147	51	Arabidopsis	1	AT4G18060.1
3148	51	Human	1	Q96D70
3148	51	Arabidopsis	1	AT1G03250.1
3148	51	Arabidopsis	0.984	AT1G03250.2
3149	51	Human	1	Q13503
3149	51	Arabidopsis	1	AT4G04780.1
3150	51	Human	1	Q9GZS1
3150	51	Arabidopsis	1	AT3G13940.1
3151	50	Human	1	A6NFU8
3151	50	Human	0.309	Q9NXJ5
3151	50	Arabidopsis	1	AT1G56700.1
3151	50	Arabidopsis	1	AT1G56700.2
3151	50	Arabidopsis	1	AT1G56700.3
3151	50	Arabidopsis	0.565	AT1G23440.1
3152	50	Human	1	O60921
3152	50	Human	0.447	Q8NHY5
3152	50	Arabidopsis	1	AT1G52530.1
3153	50	Human	1	Q9NRP2
3153	50	Arabidopsis	1	AT4G21192.2
3153	50	Arabidopsis	1	AT4G21192.1
3154	50	Human	1	Q8N983
3154	50	Arabidopsis	1	AT3G59650.1
3154	50	Arabidopsis	0.913	AT3G59650.2
3155	50	Human	1	O43715
3155	50	Arabidopsis	1	AT4G33100.1
3156	50	Human	1	Q96E14
3156	50	Arabidopsis	1	AT1G08390.1
3157	49	Human	1	Q96T55
3157	49	Human	1	Q96T54
3157	49	Human	0.25	O95069
3157	49	Human	0.232	Q9NYG8
3157	49	Human	0.204	O95279
3157	49	Human	0.183	O00180
3157	49	Human	0.181	Q9Y257
3157	49	Human	0.149	O14649
3157	49	Human	0.14	Q9NPC2
3157	49	Human	0.138	Q9H427
3157	49	Human	0.108	Q9Y2U2
3157	49	Human	0.108	Q9HB15
3157	49	Human	0.106	Q9HB14
3157	49	Human	0.087	Q7Z418
3157	49	Arabidopsis	1	AT1G02510.1
3157	49	Arabidopsis	1	AT5G55630.2
3157	49	Arabidopsis	1	AT5G55630.1
3157	49	Arabidopsis	0.377	AT4G01840.1
3157	49	Arabidopsis	0.297	AT5G46370.1
3157	49	Arabidopsis	0.289	AT4G18160.1
3158	49	Human	1	P17861
3158	49	Arabidopsis	1	AT1G06850.1
3158	49	Arabidopsis	0.717	AT1G06850.2
3158	49	Arabidopsis	0.32	AT2G40620.1
3158	49	Arabidopsis	0.239	AT2G31370.5
3158	49	Arabidopsis	0.236	AT2G31370.1
3158	49	Arabidopsis	0.236	AT2G31370.2
3158	49	Arabidopsis	0.236	AT2G31370.3
3158	49	Arabidopsis	0.236	AT2G31370.4
3158	49	Arabidopsis	0.236	AT2G31370.6
3158	49	Arabidopsis	0.223	AT1G06070.1
3158	49	Arabidopsis	0.173	AT1G43700.1
3158	49	Arabidopsis	0.089	AT2G42380.2
3158	49	Arabidopsis	0.079	AT3G58120.1
3158	49	Arabidopsis	0.073	AT2G13150.1
3158	49	Arabidopsis	0.066	AT2G12900.1
3158	49	Arabidopsis	0.058	AT2G42380.1
3158	49	Arabidopsis	0.058	AT2G12940.1
3159	49	Human	1	Q9H310
3159	49	Human	0.539	Q9UBD6
3159	49	Human	0.418	Q02094
3159	49	Human	0.169	Q02161
3159	49	Human	0.159	P18577
3159	49	Arabidopsis	1	AT4G28700.1
3159	49	Arabidopsis	0.731	AT4G13510.1
3159	49	Arabidopsis	0.714	AT3G24300.1
3159	49	Arabidopsis	0.714	AT3G24290.1
3159	49	Arabidopsis	0.702	AT1G64780.1
3159	49	Arabidopsis	0.072	AT2G38290.1
3159	49	Arabidopsis	0.056	AT2G38290.2
3160	49	Human	1	Q8NFU3
3160	49	Arabidopsis	1	AT2G21045.1
3160	49	Arabidopsis	0.21	AT5G66170.3
3160	49	Arabidopsis	0.193	AT5G66170.2
3160	49	Arabidopsis	0.18	AT2G17850.1
3160	49	Arabidopsis	0.17	AT5G66040.1
3160	49	Arabidopsis	0.144	AT4G35770.1
3160	49	Arabidopsis	0.121	AT5G66170.1
3160	49	Arabidopsis	0.092	AT4G35770.3
3160	49	Arabidopsis	0.089	AT4G35770.2
3161	49	Human	1	P47974
3161	49	Human	0.205	Q07352
3161	49	Arabidopsis	1	AT1G03790.1
3161	49	Arabidopsis	0.509	AT5G44260.1
3161	49	Arabidopsis	0.215	AT4G29190.1
3161	49	Arabidopsis	0.211	AT2G25900.1
3161	49	Arabidopsis	0.211	AT2G25900.2
3161	49	Arabidopsis	0.167	AT2G40140.1
3161	49	Arabidopsis	0.167	AT2G40140.2
3161	49	Arabidopsis	0.155	AT3G55980.1
3162	49	Human	1	Q9NRY6
3162	49	Human	0.423	O15162
3162	49	Human	0.362	Q9NRY7
3162	49	Human	0.343	A0PG75
3162	49	Human	0.263	Q9NRQ2
3162	49	Arabidopsis	1	AT2G04940.1
3163	49	Human	1	P12074
3163	49	Human	0.978	Q5T8I0
3163	49	Human	0.37	Q02221
3163	49	Arabidopsis	1	AT4G37830.1
3163	49	Arabidopsis	0.815	AT4G37830.2
3164	49	Human	1	Q14247
3164	49	Human	0.313	P14317
3164	49	Arabidopsis	1	AT4G34660.1
3164	49	Arabidopsis	0.912	AT4G34660.2
3164	49	Arabidopsis	0.812	AT4G34660.3
3165	49	Human	1	Q00059
3165	49	Arabidopsis	1	AT3G13350.1
3165	49	Arabidopsis	0.371	AT1G55650.1
3165	49	Arabidopsis	0.304	AT1G04880.1
3165	49	Arabidopsis	0.292	AT1G76110.1
3166	49	Human	1	P07919
3166	49	Arabidopsis	1	AT1G15120.1
3166	49	Arabidopsis	0.67	AT2G01090.1
3166	49	Arabidopsis	0.67	AT2G01090.2
3167	49	Human	1	Q9Y5U9
3167	49	Arabidopsis	1	AT2G37975.1
3167	49	Arabidopsis	0.759	AT3G54085.1
3167	49	Arabidopsis	0.759	AT3G54085.2
3168	49	Human	1	O75192
3168	49	Human	0.34	O96011
3168	49	Arabidopsis	1	AT3G47430.1
3168	49	Arabidopsis	0.125	AT1G47750.1
3169	49	Human	1	A8MT69
3169	49	Arabidopsis	1	AT1G78790.1
3169	49	Arabidopsis	0.712	AT1G78790.2
3170	49	Human	1	Q04837
3170	49	Arabidopsis	1	AT3G18580.1
3170	49	Arabidopsis	0.14	AT4G11060.1
3171	49	Human	1	Q14657
3171	49	Human	0.139	P78358
3171	49	Arabidopsis	1	AT5G53045.1
3172	49	Human	1	Q9P2M1
3172	49	Arabidopsis	1	AT1G70590.1
3173	49	Human	1	Q86TZ1
3173	49	Arabidopsis	1	AT5G63200.1
3174	49	Human	1	Q9UJQ7
3174	49	Arabidopsis	1	AT5G42890.1
3175	48	Human	1	Q14442
3175	48	Arabidopsis	1	AT4G35530.1
3176	47	Human	0.066	Q96KE9
3176	47	Human	1	C9JJ37
3176	47	Human	0.063	Q9Y2F9
3176	47	Arabidopsis	1	AT1G01640.2
3176	47	Arabidopsis	1	AT1G01640.1
3176	47	Arabidopsis	0.396	AT3G56230.1
3176	47	Arabidopsis	0.249	AT2G40450.1
3176	47	Arabidopsis	0.247	AT5G48510.1
3176	47	Arabidopsis	0.168	AT2G05330.1
3176	47	Arabidopsis	0.141	AT4G04090.1
3176	47	Arabidopsis	0.111	AT4G08455.1
3176	47	Arabidopsis	0.051	AT1G55760.1
3177	47	Human	1	Q9BQ50
3177	47	Human	0.253	Q9NSU2
3177	47	Arabidopsis	1	AT5G26940.2
3177	47	Arabidopsis	1	AT5G26940.3
3177	47	Arabidopsis	1	AT5G26940.4
3177	47	Arabidopsis	1	AT5G26940.1
3178	47	Human	1	Q5SQH8
3178	47	Arabidopsis	1	AT1G16320.1
3178	47	Arabidopsis	0.704	AT1G79510.1
3178	47	Arabidopsis	0.704	AT1G79510.2
3178	47	Arabidopsis	0.318	AT2G46220.1
3179	47	Human	1	Q9H0N5
3179	47	Human	0.455	P61457
3179	47	Arabidopsis	1	AT1G29810.1
3179	47	Arabidopsis	0.136	AT5G51110.2
3179	47	Arabidopsis	0.136	AT5G51110.1
3180	47	Human	1	Q5TA50
3180	47	Human	0.201	A6NH11
3180	47	Arabidopsis	1	AT4G39670.1
3180	47	Arabidopsis	0.331	AT2G34690.1
3181	47	Human	1	A6NFY7
3181	47	Arabidopsis	1	AT2G39725.2
3181	47	Arabidopsis	1	AT2G39725.1
3182	47	Human	1	Q96FI4
3182	47	Arabidopsis	1	AT1G52500.2
3182	47	Arabidopsis	0.582	AT1G52500.1
3183	47	Human	1	Q4VC12
3183	47	Arabidopsis	1	AT1G70150.1
3184	47	Human	1	Q9NRG0
3184	47	Arabidopsis	1	AT5G43250.1
3185	46	Human	1	P09601
3185	46	Human	1	P30519
3185	46	Arabidopsis	1	AT2G26670.1
3185	46	Arabidopsis	1	AT2G26550.2
3185	46	Arabidopsis	0.982	AT2G26550.3
3185	46	Arabidopsis	0.935	AT2G26550.1
3185	46	Arabidopsis	0.765	AT2G26670.2
3185	46	Arabidopsis	0.69	AT1G69720.1
3185	46	Arabidopsis	0.558	AT1G58300.1
3185	46	Arabidopsis	0.463	AT1G69720.2
3186	46	Human	1	O60479
3186	46	Human	0.386	P56178
3186	46	Human	0.308	Q07687
3186	46	Human	0.164	P56177
3186	46	Human	0.16	P56179
3186	46	Human	0.141	Q92988
3186	46	Human	0.059	Q3C1V8
3186	46	Human	0.05	Q9Y2V3
3186	46	Arabidopsis	1	AT4G16780.1
3187	46	Human	1	O00258
3187	46	Arabidopsis	1	AT4G16444.1
3188	45	Human	1	P02489
3188	45	Human	0.457	P02511
3188	45	Human	0.275	O14558
3188	45	Human	0.204	P04792
3188	45	Human	0.157	Q16082
3188	45	Human	0.07	Q9UJY1
3188	45	Arabidopsis	1	AT1G59860.1
3188	45	Arabidopsis	0.891	AT1G07400.1
3188	45	Arabidopsis	0.764	AT2G29500.1
3188	45	Arabidopsis	0.625	AT3G46230.1
3188	45	Arabidopsis	0.61	AT5G59720.1
3188	45	Arabidopsis	0.607	AT1G53540.1
3188	45	Arabidopsis	0.348	AT4G10250.1
3188	45	Arabidopsis	0.243	AT5G37670.1
3188	45	Arabidopsis	0.154	AT5G12020.1
3188	45	Arabidopsis	0.146	AT5G12030.1
3188	45	Arabidopsis	0.135	AT4G27670.1
3188	45	Arabidopsis	0.105	AT4G21870.1
3188	45	Arabidopsis	0.094	AT4G25200.1
3188	45	Arabidopsis	0.079	AT2G19310.1
3188	45	Arabidopsis	0.071	AT1G54050.1
3188	45	Arabidopsis	0.067	AT5G51440.1
3189	45	Human	1	O14813
3189	45	Human	0.431	Q99453
3189	45	Human	0.139	Q5XKR4
3189	45	Human	0.119	O43186
3189	45	Human	0.103	O75364
3189	45	Human	0.103	P32243
3189	45	Human	0.083	O75360
3189	45	Human	0.081	Q03828
3189	45	Human	0.062	Q9UD57
3189	45	Human	0.062	Q9H4S2
3189	45	Human	0.057	Q14774
3189	45	Human	0.051	A6NJ46
3189	45	Arabidopsis	1	AT4G35550.1
3189	45	Arabidopsis	0.222	AT1G20700.1
3190	45	Human	1	Q9UIW0
3190	45	Human	0.069	O60902
3190	45	Human	0.069	P31276
3190	45	Human	0.065	Q99811
3190	45	Human	0.063	P09016
3190	45	Human	0.054	P20265
3190	45	Human	0.054	Q03052
3190	45	Arabidopsis	1	AT4G17460.1
3190	45	Arabidopsis	0.709	AT5G47370.1
3190	45	Arabidopsis	0.218	AT2G01430.1
3190	45	Arabidopsis	0.168	AT1G70920.1
3191	45	Human	1	Q9NQF3
3191	45	Human	0.861	Q9H4I8
3191	45	Arabidopsis	1	AT3G24420.1
3191	45	Arabidopsis	0.367	AT4G37470.1
3191	45	Arabidopsis	0.346	AT3G03990.1
3192	45	Human	1	Q5TGZ0
3192	45	Arabidopsis	1	AT1G22520.1
3192	45	Arabidopsis	0.954	AT1G22520.2
3192	45	Arabidopsis	0.669	AT1G72170.1
3193	45	Human	1	Q9Y2R5
3193	45	Arabidopsis	1	AT1G49400.1
3193	45	Arabidopsis	0.698	AT3G18880.1
3193	45	Arabidopsis	0.066	AT1G79850.1
3194	45	Human	1	Q8N7S2
3194	45	Arabidopsis	1	AT2G33735.1
3194	45	Arabidopsis	0.276	AT5G16650.1
3195	44	Human	1	Q9UKY3
3195	44	Arabidopsis	1	AT2G03550.1
3195	44	Arabidopsis	0.637	AT3G48690.1
3195	44	Arabidopsis	0.634	AT3G48700.1
3195	44	Arabidopsis	0.624	AT1G19190.1
3195	44	Arabidopsis	0.546	AT1G49660.1
3195	44	Arabidopsis	0.535	AT1G49650.1
3195	44	Arabidopsis	0.477	AT1G49640.1
3195	44	Arabidopsis	0.366	AT1G47480.1
3195	44	Arabidopsis	0.161	AT1G68620.1
3195	44	Arabidopsis	0.154	AT5G16080.1
3195	44	Arabidopsis	0.147	AT5G06570.1
3195	44	Arabidopsis	0.147	AT5G06570.2
3196	44	Human	1	Q8NHR9
3196	44	Human	1	P35080
3196	44	Human	0.569	P07737
3196	44	Human	0.281	P60673
3196	44	Arabidopsis	1	AT5G56600.1
3196	44	Arabidopsis	1	AT4G29350.1
3196	44	Arabidopsis	0.861	AT2G19760.1
3196	44	Arabidopsis	0.714	AT2G19770.1
3196	44	Arabidopsis	0.71	AT5G56600.2
3196	44	Arabidopsis	0.701	AT4G29340.1
3197	44	Human	1	O43364
3197	44	Human	0.362	P14652
3197	44	Arabidopsis	1	AT4G40060.1
3197	44	Arabidopsis	0.663	AT2G22430.1
3197	44	Arabidopsis	0.168	AT3G01220.1
3197	44	Arabidopsis	0.164	AT5G15150.1
3198	44	Human	1	Q99497
3198	44	Arabidopsis	1	AT2G38860.1
3198	44	Arabidopsis	0.99	AT2G38860.2
3198	44	Arabidopsis	0.753	AT3G54600.1
3198	44	Arabidopsis	0.573	AT2G38860.3
3198	44	Arabidopsis	0.353	AT3G02720.1
3199	44	Human	1	Q8N9F7
3199	44	Human	0.371	Q7L5L3
3199	44	Arabidopsis	1	AT5G41080.1
3199	44	Arabidopsis	1	AT5G41080.2
3199	44	Arabidopsis	0.597	AT3G02040.1
3199	44	Arabidopsis	0.479	AT5G43300.1
3200	44	Human	1	Q96PE7
3200	44	Arabidopsis	1	AT2G32090.1
3200	44	Arabidopsis	0.814	AT2G32090.2
3200	44	Arabidopsis	0.102	AT2G28420.1
3201	44	Human	1	Q9H0U6
3201	44	Arabidopsis	1	AT3G20230.1
3201	44	Arabidopsis	0.177	AT1G08845.1
3201	44	Arabidopsis	0.098	AT5G27820.1
3202	44	Human	1	Q9BUP3
3202	44	Arabidopsis	1	AT5G15910.1
3202	44	Arabidopsis	0.551	AT5G10730.1
3202	44	Arabidopsis	0.294	AT1G32220.1
3203	44	Human	1	Q9Y3D5
3203	44	Arabidopsis	1	ATCG00650.1
3204	44	Human	1	Q9H3J6
3204	44	Arabidopsis	1	AT1G33330.1
3205	44	Human	1	Q9H814
3205	44	Arabidopsis	1	AT3G20430.1
3206	44	Human	1	Q96CU9
3206	44	Arabidopsis	1	AT5G67290.1
3207	44	Human	1	Q9BW61
3207	44	Arabidopsis	1	AT5G41560.1
3208	43	Human	1	O14561
3208	43	Arabidopsis	1	AT5G27200.1
3208	43	Arabidopsis	0.559	AT3G05020.1
3208	43	Arabidopsis	0.423	AT1G54580.1
3208	43	Arabidopsis	0.414	AT1G54630.1
3208	43	Arabidopsis	0.315	AT4G25050.1
3208	43	Arabidopsis	0.275	AT4G25050.2
3208	43	Arabidopsis	0.162	AT1G54630.2
3208	43	Arabidopsis	0.054	AT1G65290.1
3209	43	Human	1	P51580
3209	43	Arabidopsis	1	AT2G43940.1
3209	43	Arabidopsis	0.539	AT2G43910.1
3209	43	Arabidopsis	0.506	AT2G43920.1
3209	43	Arabidopsis	0.489	AT2G43910.2
3209	43	Arabidopsis	0.409	AT2G43920.2
3209	43	Arabidopsis	0.326	AT2G43920.3
3209	43	Arabidopsis	0.3	AT2G43910.3
3210	43	Human	1	Q9BYC5
3210	43	Arabidopsis	1	AT5G28910.1
3210	43	Arabidopsis	0.913	AT5G28910.2
3210	43	Arabidopsis	0.806	AT5G28960.1
3211	43	Human	1	Q9P2X0
3211	43	Arabidopsis	1	AT1G48140.1
3211	43	Arabidopsis	0.719	AT1G48140.2
3212	43	Human	1	Q9NVS9
3212	43	Arabidopsis	1	AT2G46580.1
3213	42	Human	1	Q9H2W2
3213	42	Human	0.099	O15499
3213	42	Human	0.092	P31271
3213	42	Human	0.092	Q96IS3
3213	42	Human	0.09	Q9NY43
3213	42	Human	0.09	O95076
3213	42	Human	0.065	P35453
3213	42	Arabidopsis	1	AT4G36740.1
3213	42	Arabidopsis	0.611	AT2G18550.1
3213	42	Arabidopsis	0.405	AT5G66700.1
3213	42	Arabidopsis	0.168	AT3G01470.1
3213	42	Arabidopsis	0.148	AT5G03790.1
3213	42	Arabidopsis	0.123	AT1G27045.1
3213	42	Arabidopsis	0.101	AT5G53980.1
3214	42	Human	1	Q86YJ5
3214	42	Human	0.525	Q9P2E8
3214	42	Human	0.387	A6NNE9
3214	42	Arabidopsis	1	AT1G11020.1
3214	42	Arabidopsis	0.27	AT2G22120.1
3214	42	Arabidopsis	0.27	AT2G22120.2
3215	42	Human	1	P04745
3215	42	Human	0.971	P19961
3215	42	Human	0.967	P04746
3215	42	Arabidopsis	1	AT4G25000.1
3215	42	Arabidopsis	0.377	AT1G76130.1
3216	42	Human	1	Q15527
3216	42	Arabidopsis	1	AT5G40570.1
3216	42	Arabidopsis	0.981	AT5G40570.2
3216	42	Arabidopsis	0.304	AT5G14440.2
3216	42	Arabidopsis	0.304	AT5G14440.1
3217	42	Human	1	O75394
3217	42	Arabidopsis	1	AT5G18790.1
3217	42	Arabidopsis	1	AT3G06320.1
3218	42	Human	1	Q9H944
3218	42	Arabidopsis	1	AT4G09070.1
3218	42	Arabidopsis	0.781	AT2G28230.1
3219	42	Human	1	Q9BUB7
3219	42	Arabidopsis	1	AT2G35790.1
3220	41	Human	1	Q9NSY2
3220	41	Human	0.25	P59095
3220	41	Human	0.223	Q96DR4
3220	41	Human	0.071	P49675
3220	41	Arabidopsis	1	AT5G49800.1
3221	41	Human	1	Q9BRJ2
3221	41	Arabidopsis	1	AT5G27395.1
3221	41	Arabidopsis	1	AT5G27395.2
3222	40	Human	1	O95237
3222	40	Human	0.065	Q9HDD0
3222	40	Human	0.062	Q9NWW9
3222	40	Arabidopsis	1	AT5G16360.1
3222	40	Arabidopsis	0.473	AT3G02700.1
3222	40	Arabidopsis	0.445	AT5G16330.1
3222	40	Arabidopsis	0.352	AT5G06370.1
3222	40	Arabidopsis	0.304	AT1G01225.1
3222	40	Arabidopsis	0.285	AT4G00905.1
3223	40	Human	1	O43679
3223	40	Human	0.754	Q86U70
3223	40	Arabidopsis	1	AT4G25520.1
3223	40	Arabidopsis	0.815	AT4G25515.1
3223	40	Arabidopsis	0.405	AT5G62090.1
3223	40	Arabidopsis	0.405	AT5G62090.2
3223	40	Arabidopsis	0.228	AT1G43850.1
3223	40	Arabidopsis	0.228	AT1G43850.2
3224	40	Human	1	Q9BTE1
3224	40	Arabidopsis	1	AT3G48680.1
3224	40	Arabidopsis	0.898	AT5G63510.1
3224	40	Arabidopsis	0.86	AT5G63510.2
3224	40	Arabidopsis	0.208	AT1G47260.1
3224	40	Arabidopsis	0.208	AT5G66510.1
3224	40	Arabidopsis	0.206	AT1G19580.1
3224	40	Arabidopsis	0.189	AT5G66510.2
3225	40	Human	1	O00110
3225	40	Human	0.366	Q9BRP0
3225	40	Human	0.35	O14753
3225	40	Human	0.089	Q96C55
3225	40	Arabidopsis	1	AT1G13290.1
3225	40	Arabidopsis	0.458	AT3G57670.1
3225	40	Arabidopsis	0.119	AT1G34370.3
3226	40	Human	1	Q15370
3226	40	Arabidopsis	1	AT5G57860.2
3226	40	Arabidopsis	1	AT5G57860.3
3226	40	Arabidopsis	1	AT5G57860.1
3226	40	Arabidopsis	0.596	AT5G57860.4
3227	40	Human	1	Q969T9
3227	40	Human	0.194	Q6ICG8
3227	40	Arabidopsis	1	AT5G11680.1
