## Supplemental Table S2 Rice CORUM orthocomplexes for "A machine learning-based approach to identify reliable gold standards for protein complex composition prediction" (part 3 of 3)

### Sheet: S2A Rice orthocomplexes (continued)
Supplemental Table S2A. CORUM human complexes and rice orthocomplexes.
6988	Core	ProTalpha C8 complex|6988	Homo sapiens (Human)	4	P39687	Acidic leucine-rich nuclear phosphoprotein 32 family member A (Acidic nuclear phosphoprotein pp32) (pp32) (Leucine-rich acidic nuclear protein) (LANP) (Mapmodulin) (Potent heat-stable protein phosphatase 2A inhibitor I1PP2A) (Putative HLA-DR-associated protein I) (PHAPI)	ANP32A C15orf1 LANP MAPM PHAP1	249	28.585	93.97	LOC_Os03g46600.1,LOC_Os07g41694.1	40.2833	104.702	0.75	10
6988	Core	ProTalpha C8 complex|6988	Homo sapiens (Human)	4	P62491	Ras-related protein Rab-11A (Rab-11) (YL8)	RAB11A RAB11	216	24.394	93.97	LOC_Os06g35814.1,LOC_Os05g44070.1,LOC_Os01g54590.1,LOC_Os09g15790.1,LOC_Os05g48980.1,LOC_Os01g47730.1	24.1356	104.702	0.75	10
6988	Core	ProTalpha C8 complex|6988	Homo sapiens (Human)	4	Q92688	Acidic leucine-rich nuclear phosphoprotein 32 family member B (Acidic protein rich in leucines) (Putative HLA-DR-associated protein I-2) (PHAPI2) (Silver-stainable protein SSP29)	ANP32B APRIL PHAPI2	251	28.788	93.97	LOC_Os03g46600.1,LOC_Os07g41694.1	40.2833	104.702	0.75	10
6989	Core	ProTalpha C9 complex|6989	Homo sapiens (Human)	2	P06454	Prothymosin alpha [Cleaved into: Prothymosin alpha, N-terminally processed; Thymosin alpha-1]	PTMA TMSA	111	12.203	45.692	NA	NA	29.293	0.5	2
6989	Core	ProTalpha C9 complex|6989	Homo sapiens (Human)	2	Q01105	Protein SET (HLA-DR-associated protein II) (Inhibitor of granzyme A-activated DNase) (IGAAD) (PHAPII) (Phosphatase 2A inhibitor I2PP2A) (I-2PP2A) (Template-activating factor I) (TAF-I)	SET	290	33.489	45.692	LOC_Os02g36710.1,LOC_Os04g38620.1	29.293	29.293	0.5	2
6111	NA	protein phosphatase 2A C-subunit-synapsin complex|6111	Homo sapiens (Human)	2	P17600	Synapsin-1 (Brain protein 4.1) (Synapsin I)	SYN1	705	74.111	109.705	NA	NA	35.1292	0.5	2
6111	NA	protein phosphatase 2A C-subunit-synapsin complex|6111	Homo sapiens (Human)	2	P67775	Serine/threonine-protein phosphatase 2A catalytic subunit alpha isoform (PP2A-alpha) (EC 3.1.3.16) (Replication protein C) (RP-C)	PPP2CA	309	35.594	109.705	LOC_Os06g37660.1,LOC_Os02g12580.1	35.1292	35.1292	0.5	2
1245	Core	Protein phosphatase 4 complex|1245	Homo sapiens (Human)	2	P60510	Serine/threonine-protein phosphatase 4 catalytic subunit (PP4C) (Pp4) (EC 3.1.3.16) (Protein phosphatase X) (PP-X)	PPP4C PPP4 PPX	307	35.08	81.978	LOC_Os09g11230.1	34.9919	66.7286	1	2
1245	Core	Protein phosphatase 4 complex|1245	Homo sapiens (Human)	2	Q9NY27	Serine/threonine-protein phosphatase 4 regulatory subunit 2	PPP4R2 SBBI57	417	46.898	81.978	LOC_Os06g19650.1	31.7366	66.7286	1	2
7105	Core	PRRX1-UCHL1 complex|7105	Homo sapiens (Human)	2	P09936	Ubiquitin carboxyl-terminal hydrolase isozyme L1 (UCH-L1) (EC 3.4.19.12) (Neuron cytoplasmic protein 9.5) (PGP 9.5) (PGP9.5) (Ubiquitin thioesterase L1)	UCHL1	223	24.824	52.12	LOC_Os02g43760.1,LOC_Os04g46190.1,LOC_Os04g57190.1	25.0886	25.0886	0.5	3
7105	Core	PRRX1-UCHL1 complex|7105	Homo sapiens (Human)	2	P54821	Paired mesoderm homeobox protein 1 (Homeobox protein PHOX1) (Paired-related homeobox protein 1) (PRX-1)	PRRX1 PMX1	245	27.296	52.12	NA	NA	25.0886	0.5	3
7106	Core	PRRX2-UCHL1 complex|7106	Homo sapiens (Human)	2	P09936	Ubiquitin carboxyl-terminal hydrolase isozyme L1 (UCH-L1) (EC 3.4.19.12) (Neuron cytoplasmic protein 9.5) (PGP 9.5) (PGP9.5) (Ubiquitin thioesterase L1)	UCHL1	223	24.824	51.903	LOC_Os02g43760.1,LOC_Os04g46190.1,LOC_Os04g57190.1	25.0886	39.4806	1	4
7106	Core	PRRX2-UCHL1 complex|7106	Homo sapiens (Human)	2	Q99811	Paired mesoderm homeobox protein 2 (Paired-related homeobox protein 2) (PRX-2)	PRRX2 PMX2 PRX2	253	27.079	51.903	LOC_Os07g24350.1	14.3919	39.4806	1	4
7296	Core	PRT1-RGP1 complex|7296	Homo sapiens (Human)	2	P55884	Eukaryotic translation initiation factor 3 subunit B (eIF3b) (Eukaryotic translation initiation factor 3 subunit 9) (Prt1 homolog) (hPrt1) (eIF-3-eta) (eIF3 p110) (eIF3 p116)	EIF3B EIF3S9	814	92.482	134.937	LOC_Os10g41960.1	83.1818	144.556	1	2
7296	Core	PRT1-RGP1 complex|7296	Homo sapiens (Human)	2	Q92546	RAB6A-GEF complex partner protein 2 (Retrograde Golgi transport protein RGP1 homolog)	RGP1 KIAA0258	391	42.455	134.937	LOC_Os06g41440.2	61.3739	144.556	1	2
756	Core	Prune-Gelsolin complex|756	Homo sapiens (Human)	2	P06396	Gelsolin (AGEL) (Actin-depolymerizing factor) (ADF) (Brevin)	GSN	782	85.698	135.898	LOC_Os06g44890.1,LOC_Os04g51440.1,LOC_Os08g14230.1,LOC_Os05g06110.1,LOC_Os03g24220.2	91.4746	91.4746	0.5	5
756	Core	Prune-Gelsolin complex|756	Homo sapiens (Human)	2	Q86TP1	Exopolyphosphatase PRUNE1 (EC 3.6.1.1) (Drosophila-related expressed sequence 17) (DRES-17) (DRES17) (HTcD37) (Protein prune homolog 1) (hPrune)	PRUNE1 PRUNE	453	50.2	135.898	NA	NA	91.4746	0.5	5
757	Core	Prune-GSK3beta complex|757	Homo sapiens (Human)	2	P49841	Glycogen synthase kinase-3 beta (GSK-3 beta) (EC 2.7.11.26) (Serine/threonine-protein kinase GSK3B) (EC 2.7.11.1)	GSK3B	420	46.744	96.944	LOC_Os02g14130.1,LOC_Os06g35530.1,LOC_Os01g10840.1,LOC_Os05g11730.1,LOC_Os01g14860.3,LOC_Os03g62500.1,LOC_Os05g04340.1,LOC_Os10g37740.1,LOC_Os01g19150.2	47.1101	47.1101	0.5	9
757	Core	Prune-GSK3beta complex|757	Homo sapiens (Human)	2	Q86TP1	Exopolyphosphatase PRUNE1 (EC 3.6.1.1) (Drosophila-related expressed sequence 17) (DRES-17) (DRES17) (HTcD37) (Protein prune homolog 1) (hPrune)	PRUNE1 PRUNE	453	50.2	96.944	NA	NA	47.1101	0.5	9
758	Core	Prune/Nm23-H1 complex|758	Homo sapiens (Human)	2	P15531	Nucleoside diphosphate kinase A (NDK A) (NDP kinase A) (EC 2.7.4.6) (Granzyme A-activated DNase) (GAAD) (Metastasis inhibition factor nm23) (NM23-H1) (Tumor metastatic process-associated protein)	NME1 NDPKA NM23	152	17.149	67.349	LOC_Os05g51700.1	25.9377	25.9377	0.5	1
758	Core	Prune/Nm23-H1 complex|758	Homo sapiens (Human)	2	Q86TP1	Exopolyphosphatase PRUNE1 (EC 3.6.1.1) (Drosophila-related expressed sequence 17) (DRES-17) (DRES17) (HTcD37) (Protein prune homolog 1) (hPrune)	PRUNE1 PRUNE	453	50.2	67.349	NA	NA	25.9377	0.5	1
5641	Core	PSD95-FYN-NR2A complex|5641	Homo sapiens (Human)	3	P06241	Tyrosine-protein kinase Fyn (EC 2.7.10.2) (Proto-oncogene Syn) (Proto-oncogene c-Fyn) (Src-like kinase) (SLK) (p59-Fyn)	FYN	537	60.762	306.54	LOC_Os04g51950.1,LOC_Os08g12750.1,LOC_Os02g07790.1,LOC_Os06g45300.2,LOC_Os01g01740.1,LOC_Os06g43030.1,LOC_Os03g39150.1,LOC_Os03g43760.1,LOC_Os01g45380.1,LOC_Os05g50190.1,LOC_Os03g53410.1,LOC_Os12g30570.1,LOC_Os12g41260.1	43.8786	141.386	0.666667	24
5641	Core	PSD95-FYN-NR2A complex|5641	Homo sapiens (Human)	3	P78352	Disks large homolog 4 (Postsynaptic density protein 95) (PSD-95) (Synapse-associated protein 90) (SAP-90) (SAP90)	DLG4 PSD95	724	80.495	306.54	NA	NA	141.386	0.666667	24
5641	Core	PSD95-FYN-NR2A complex|5641	Homo sapiens (Human)	3	Q12879	Glutamate receptor ionotropic, NMDA 2A (GluN2A) (Glutamate [NMDA] receptor subunit epsilon-1) (N-methyl D-aspartate receptor subtype 2A) (NMDAR2A) (NR2A) (hNR2A)	GRIN2A NMDAR2A	1464	165.283	306.54	LOC_Os07g01310.1,LOC_Os06g46670.2,LOC_Os07g33790.1,LOC_Os02g54640.1,LOC_Os09g25960.1,LOC_Os09g25990.1,LOC_Os09g26000.1,LOC_Os09g26144.1,LOC_Os09g25980.1,LOC_Os06g09130.1,LOC_Os06g06130.1	97.5075	141.386	0.666667	24
6789	Core	PTEN-NHERF1-EGFR complex|6789	Homo sapiens (Human)	3	O14745	Na(+)/H(+) exchange regulatory cofactor NHE-RF1 (NHERF-1) (Ezrin-radixin-moesin-binding phosphoprotein 50) (EBP50) (Regulatory cofactor of Na(+)/H(+) exchanger) (Sodium-hydrogen exchanger regulatory factor 1) (Solute carrier family 9 isoform A3 regulatory factor 1)	SLC9A3R1 NHERF NHERF1	358	38.868	220.311	NA	NA	66.402	0.333333	69
6789	Core	PTEN-NHERF1-EGFR complex|6789	Homo sapiens (Human)	3	P00533	Epidermal growth factor receptor (EC 2.7.10.1) (Proto-oncogene c-ErbB-1) (Receptor tyrosine-protein kinase erbB-1)	EGFR ERBB ERBB1 HER1	1210	134.277	220.311	ChrUn.fgenesh.mRNA.59,LOC_Os01g26300.1,LOC_Os03g62430.1,LOC_Os04g03830.1,LOC_Os02g42150.1,LOC_Os01g26210.1,LOC_Os04g24220.1,LOC_Os02g42110.1,LOC_Os10g10130.1,LOC_Os02g42190.1,LOC_Os04g21820.1,LOC_Os05g04460.1,LOC_Os10g10030.1,LOC_Os04g29580.1,LOC_Os04g29680.1,LOC_Os04g24290.1,LOC_Os04g55760.1,LOC_Os04g21790.1,LOC_Os09g38834.1,LOC_Os02g56370.1,LOC_Os09g38910.1,LOC_Os09g38840.1,LOC_Os08g39220.1,LOC_Os09g38850.1,LOC_Os08g39180.1,LOC_Os04g51050.1,LOC_Os08g39240.1,LOC_Os08g39210.1,LOC_Os09g38830.1,LOC_Os09g30454.1,LOC_Os09g38800.1,LOC_Os12g16520.1,LOC_Os04g24300.1,LOC_Os11g35860.1,LOC_Os08g29040.1,LOC_Os04g29740.1,LOC_Os12g42060.1,LOC_Os02g56380.1,LOC_Os08g27780.1,LOC_Os10g02284.1,LOC_Os10g17910.1,LOC_Os10g09700.1,LOC_Os05g25390.1,LOC_Os04g30270.1,LOC_Os01g04409.1,LOC_Os01g49529.1,LOC_Os04g29770.1,LOC_Os03g12470.1,LOC_Os05g47770.1,LOC_Os04g30370.1,LOC_Os09g16980.1,LOC_Os04g30060.1,LOC_Os09g03620.1,LOC_Os03g17300.1,LOC_Os02g09359.1,LOC_Os07g14490.1,LOC_Os01g47470.1,LOC_Os10g01390.1,LOC_Os08g10070.1,LOC_Os06g07070.1,LOC_Os12g41710.1,LOC_Os03g13820.1,LOC_Os03g05470.1,LOC_Os01g14510.1,LOC_Os11g35274.1,LOC_Os05g04520.1,LOC_Os08g04420.2,LOC_Os01g63280.2,LOC_Os04g39180.1	66.402	66.402	0.333333	69
6789	Core	PTEN-NHERF1-EGFR complex|6789	Homo sapiens (Human)	3	P60484	Phosphatidylinositol 3,4,5-trisphosphate 3-phosphatase and dual-specificity protein phosphatase PTEN (EC 3.1.3.16) (EC 3.1.3.48) (EC 3.1.3.67) (Mutated in multiple advanced cancers 1) (Phosphatase and tensin homolog)	PTEN MMAC1 TEP1	403	47.166	220.311	NA	NA	66.402	0.333333	69
1439	NA	PTGS2 homodimer complex|1439	Homo sapiens (Human)	1	P35354	Prostaglandin G/H synthase 2 (EC 1.14.99.1) (Cyclooxygenase-2) (COX-2) (PHS II) (Prostaglandin H2 synthase 2) (PGH synthase 2) (PGHS-2) (Prostaglandin-endoperoxide synthase 2)	PTGS2 COX2	604	68.996	68.996	LOC_Os12g26290.2	70.4414	140.883	1	1
5197	Core	PTIP-DNA damage response complex|5197	Homo sapiens (Human)	6	O60934	Nibrin (Cell cycle regulatory protein p95) (Nijmegen breakage syndrome protein 1)	NBN NBS NBS1 P95	754	84.959	813.359	NA	NA	458.154	0.666667	5
5197	Core	PTIP-DNA damage response complex|5197	Homo sapiens (Human)	6	P49959	Double-strand break repair protein MRE11 (EC 3.1.-.-) (Double-strand break repair protein MRE11A) (Meiotic recombination 11 homolog 1) (MRE11 homolog 1) (Meiotic recombination 11 homolog A) (MRE11 homolog A)	MRE11 HNGS1 MRE11A	708	80.593	813.359	LOC_Os04g54340.1,LOC_Os08g08030.1	74.001	458.154	0.666667	5
5197	Core	PTIP-DNA damage response complex|5197	Homo sapiens (Human)	6	P54132	Bloom syndrome protein (EC 3.6.4.12) (DNA helicase, RecQ-like type 2) (RecQ2) (RecQ protein-like 3)	BLM RECQ2 RECQL3	1417	159	813.359	LOC_Os04g35420.1	132.152	458.154	0.666667	5
5197	Core	PTIP-DNA damage response complex|5197	Homo sapiens (Human)	6	Q12888	TP53-binding protein 1 (53BP1) (p53-binding protein 1) (p53BP1)	TP53BP1	1972	213.574	813.359	NA	NA	458.154	0.666667	5
5197	Core	PTIP-DNA damage response complex|5197	Homo sapiens (Human)	6	Q6ZW49	PAX-interacting protein 1 (PAX transactivation activation domain-interacting protein)	PAXIP1 PAXIP1L PTIP CAGF28	1069	121.341	813.359	LOC_Os11g08660.1	99.6772	458.154	0.666667	5
5197	Core	PTIP-DNA damage response complex|5197	Homo sapiens (Human)	6	Q92878	DNA repair protein RAD50 (hRAD50) (EC 3.6.-.-)	RAD50	1312	153.892	813.359	LOC_Os02g29464.1	152.325	458.154	0.666667	5
5195	Core	PTIP-HMT complex|5195	Homo sapiens (Human)	10	O15550	Lysine-specific demethylase 6A (EC 1.14.11.68) (Histone demethylase UTX) (Ubiquitously-transcribed TPR protein on the X chromosome) (Ubiquitously-transcribed X chromosome tetratricopeptide repeat protein) ([histone H3]-trimethyl-L-lysine(27) demethylase 6A)	KDM6A UTX	1401	154.177	1532.98	NA	NA	196.576	0.3	3
5195	Core	PTIP-HMT complex|5195	Homo sapiens (Human)	10	P61964	WD repeat-containing protein 5 (BMP2-induced 3-kb gene protein)	WDR5 BIG3	334	36.588	1532.98	LOC_Os03g51550.2	34.8323	196.576	0.3	3
5195	Core	PTIP-HMT complex|5195	Homo sapiens (Human)	10	Q14686	Nuclear receptor coactivator 6 (Activating signal cointegrator 2) (ASC-2) (Amplified in breast cancer protein 3) (Cancer-amplified transcriptional coactivator ASC-2) (Nuclear receptor coactivator RAP250) (NRC RAP250) (Nuclear receptor-activating protein, 250 kDa) (Peroxisome proliferator-activated receptor-interacting protein) (PPAR-interacting protein) (PRIP) (Thyroid hormone receptor-binding protein)	NCOA6 AIB3 KIAA0181 RAP250 TRBP	2063	219.145	1532.98	NA	NA	196.576	0.3	3
5195	Core	PTIP-HMT complex|5195	Homo sapiens (Human)	10	Q15291	Retinoblastoma-binding protein 5 (RBBP-5) (Retinoblastoma-binding protein RBQ-3)	RBBP5 RBQ3	538	59.153	1532.98	LOC_Os03g10990.1	62.0664	196.576	0.3	3
5195	Core	PTIP-HMT complex|5195	Homo sapiens (Human)	10	Q6ZW49	PAX-interacting protein 1 (PAX transactivation activation domain-interacting protein)	PAXIP1 PAXIP1L PTIP CAGF28	1069	121.341	1532.98	LOC_Os11g08660.1	99.6772	196.576	0.3	3
5195	Core	PTIP-HMT complex|5195	Homo sapiens (Human)	10	Q8NEZ4	Histone-lysine N-methyltransferase 2C (Lysine N-methyltransferase 2C) (EC 2.1.1.354) (Homologous to ALR protein) (Myeloid/lymphoid or mixed-lineage leukemia protein 3)	KMT2C HALR KIAA1506 MLL3	4911	541.37	1532.98	NA	NA	196.576	0.3	3
5195	Core	PTIP-HMT complex|5195	Homo sapiens (Human)	10	Q9BTK6	PAXIP1-associated glutamate-rich protein 1 (Glutamate-rich coactivator interacting with SRC1) (GAS) (PAXIP1-associated protein 1) (PTIP-associated protein 1)	PAGR1 C16orf53 PA1	254	27.716	1532.98	NA	NA	196.576	0.3	3
5195	Core	PTIP-HMT complex|5195	Homo sapiens (Human)	10	Q9C005	Protein dpy-30 homolog (Dpy-30-like protein) (Dpy-30L)	DPY30	99	11.25	1532.98	NA	NA	196.576	0.3	3
5195	Core	PTIP-HMT complex|5195	Homo sapiens (Human)	10	Q9UBL3	Set1/Ash2 histone methyltransferase complex subunit ASH2 (ASH2-like protein)	ASH2L ASH2L1	628	68.723	1532.98	NA	NA	196.576	0.3	3
5195	Core	PTIP-HMT complex|5195	Homo sapiens (Human)	10	Q9UMN6	Histone-lysine N-methyltransferase 2B (Lysine N-methyltransferase 2B) (EC 2.1.1.354) (Myeloid/lymphoid or mixed-lineage leukemia protein 4) (Trithorax homolog 2) (WW domain-binding protein 7) (WBP-7)	KMT2B HRX2 KIAA0304 MLL2 MLL4 TRX2 WBP7	2715	293.515	1532.98	NA	NA	196.576	0.3	3
720	Core	PU.1-SIN3A-HDAC complex|720	Homo sapiens (Human)	3	P17947	Transcription factor PU.1 (31 kDa-transforming protein)	SPI1	270	31.083	231.361	NA	NA	206.271	0.666667	5
720	Core	PU.1-SIN3A-HDAC complex|720	Homo sapiens (Human)	3	Q13547	Histone deacetylase 1 (HD1) (EC 3.5.1.98)	HDAC1 RPD3L1	482	55.103	231.361	LOC_Os06g38470.1,LOC_Os02g12380.1,LOC_Os02g12350.1	56.9307	206.271	0.666667	5
720	Core	PU.1-SIN3A-HDAC complex|720	Homo sapiens (Human)	3	Q96ST3	Paired amphipathic helix protein Sin3a (Histone deacetylase complex subunit Sin3a) (Transcriptional corepressor Sin3a)	SIN3A	1273	145.175	231.361	LOC_Os01g01960.1,LOC_Os05g01020.2	149.34	206.271	0.666667	5
721	Core	PU.1-TBP complex|721	Homo sapiens (Human)	2	P17947	Transcription factor PU.1 (31 kDa-transforming protein)	SPI1	270	31.083	68.781	NA	NA	27.2099	0.5	2
721	Core	PU.1-TBP complex|721	Homo sapiens (Human)	2	P20226	TATA-box-binding protein (TATA sequence-binding protein) (TATA-binding factor) (TATA-box factor) (Transcription initiation factor TFIID TBP subunit)	TBP GTF2D1 TF2D TFIID	339	37.698	68.781	LOC_Os03g45410.1,LOC_Os12g39070.1	27.2099	27.2099	0.5	2
263	NA	R/M complex (RAD50-MRE11 complex)|263	Homo sapiens (Human)	2	P49959	Double-strand break repair protein MRE11 (EC 3.1.-.-) (Double-strand break repair protein MRE11A) (Meiotic recombination 11 homolog 1) (MRE11 homolog 1) (Meiotic recombination 11 homolog A) (MRE11 homolog A)	MRE11 HNGS1 MRE11A	708	80.593	234.485	LOC_Os04g54340.1,LOC_Os08g08030.1	74.001	226.326	1	3
263	NA	R/M complex (RAD50-MRE11 complex)|263	Homo sapiens (Human)	2	Q92878	DNA repair protein RAD50 (hRAD50) (EC 3.6.-.-)	RAD50	1312	153.892	234.485	LOC_Os02g29464.1	152.325	226.326	1	3
264	Core	R/M complex (RAD50-MRE11 complex)|264	Homo sapiens (Human)	2	P49959	Double-strand break repair protein MRE11 (EC 3.1.-.-) (Double-strand break repair protein MRE11A) (Meiotic recombination 11 homolog 1) (MRE11 homolog 1) (Meiotic recombination 11 homolog A) (MRE11 homolog A)	MRE11 HNGS1 MRE11A	708	80.593	234.485	LOC_Os04g54340.1,LOC_Os08g08030.1	74.001	226.326	1	3
264	Core	R/M complex (RAD50-MRE11 complex)|264	Homo sapiens (Human)	2	Q92878	DNA repair protein RAD50 (hRAD50) (EC 3.6.-.-)	RAD50	1312	153.892	234.485	LOC_Os02g29464.1	152.325	226.326	1	3
72	NA	R/M complex (RAD50-MRE11 complex)|72	Homo sapiens (Human)	2	P49959	Double-strand break repair protein MRE11 (EC 3.1.-.-) (Double-strand break repair protein MRE11A) (Meiotic recombination 11 homolog 1) (MRE11 homolog 1) (Meiotic recombination 11 homolog A) (MRE11 homolog A)	MRE11 HNGS1 MRE11A	708	80.593	234.485	LOC_Os04g54340.1,LOC_Os08g08030.1	74.001	226.326	1	3
72	NA	R/M complex (RAD50-MRE11 complex)|72	Homo sapiens (Human)	2	Q92878	DNA repair protein RAD50 (hRAD50) (EC 3.6.-.-)	RAD50	1312	153.892	234.485	LOC_Os02g29464.1	152.325	226.326	1	3
6226	NA	Rab11a-FIP3-DLIC-1 complex|6226	Homo sapiens (Human)	3	P62491	Ras-related protein Rab-11A (Rab-11) (YL8)	RAB11A RAB11	216	24.394	129.171	LOC_Os06g35814.1,LOC_Os05g44070.1,LOC_Os01g54590.1,LOC_Os09g15790.1,LOC_Os05g48980.1,LOC_Os01g47730.1	24.1356	24.1356	0.333333	6
6226	NA	Rab11a-FIP3-DLIC-1 complex|6226	Homo sapiens (Human)	3	Q9Y6G9	Cytoplasmic dynein 1 light intermediate chain 1 (LIC1) (Dynein light chain A) (DLC-A) (Dynein light intermediate chain 1, cytosolic)	DYNC1LI1 DNCLI1	523	56.579	129.171	NA	NA	24.1356	0.333333	6
6226	NA	Rab11a-FIP3-DLIC-1 complex|6226	Homo sapiens (Human)	3	Q9Y6K9	NF-kappa-B essential modulator (NEMO) (FIP-3) (IkB kinase-associated protein 1) (IKKAP1) (Inhibitor of nuclear factor kappa-B kinase subunit gamma) (I-kappa-B kinase subunit gamma) (IKK-gamma) (IKKG) (IkB kinase subunit gamma) (NF-kappa-B essential modifier)	IKBKG FIP3 NEMO	419	48.198	129.171	NA	NA	24.1356	0.333333	6
6561	Core	RAB11A-SPG33 complex|6561	Homo sapiens (Human)	2	P62491	Ras-related protein Rab-11A (Rab-11) (YL8)	RAB11A RAB11	216	24.394	70.237	LOC_Os06g35814.1,LOC_Os05g44070.1,LOC_Os01g54590.1,LOC_Os09g15790.1,LOC_Os05g48980.1,LOC_Os01g47730.1	24.1356	24.1356	0.5	6
6561	Core	RAB11A-SPG33 complex|6561	Homo sapiens (Human)	2	Q5T4F4	Protrudin (Spastic paraplegia 33 protein) (Zinc finger FYVE domain-containing protein 27)	ZFYVE27 SPG33	411	45.843	70.237	NA	NA	24.1356	0.5	6
6559	Core	RAB11B-SPG10-SPG33 complex|6559	Homo sapiens (Human)	3	Q12840	Kinesin heavy chain isoform 5A (Kinesin heavy chain neuron-specific 1) (Neuronal kinesin heavy chain) (NKHC)	KIF5A NKHC1	1032	117.378	187.71	LOC_Os08g02380.1,LOC_Os11g35090.1	61.8994	86.035	0.666667	8
6559	Core	RAB11B-SPG10-SPG33 complex|6559	Homo sapiens (Human)	3	Q15907	Ras-related protein Rab-11B (GTP-binding protein YPT3)	RAB11B YPT3	218	24.489	187.71	LOC_Os06g35814.1,LOC_Os05g44070.1,LOC_Os01g54590.1,LOC_Os09g15790.1,LOC_Os05g48980.1,LOC_Os01g47730.1	24.1356	86.035	0.666667	8
6559	Core	RAB11B-SPG10-SPG33 complex|6559	Homo sapiens (Human)	3	Q5T4F4	Protrudin (Spastic paraplegia 33 protein) (Zinc finger FYVE domain-containing protein 27)	ZFYVE27 SPG33	411	45.843	187.71	NA	NA	86.035	0.666667	8
6562	Core	RAB11B-SPG33 complex|6562	Homo sapiens (Human)	2	Q15907	Ras-related protein Rab-11B (GTP-binding protein YPT3)	RAB11B YPT3	218	24.489	70.332	LOC_Os06g35814.1,LOC_Os05g44070.1,LOC_Os01g54590.1,LOC_Os09g15790.1,LOC_Os05g48980.1,LOC_Os01g47730.1	24.1356	24.1356	0.5	6
6562	Core	RAB11B-SPG33 complex|6562	Homo sapiens (Human)	2	Q5T4F4	Protrudin (Spastic paraplegia 33 protein) (Zinc finger FYVE domain-containing protein 27)	ZFYVE27 SPG33	411	45.843	70.332	NA	NA	24.1356	0.5	6
3941	Core	RAB11FIP1-RAB11A complex|3941	Homo sapiens (Human)	2	P62491	Ras-related protein Rab-11A (Rab-11) (YL8)	RAB11A RAB11	216	24.394	161.561	LOC_Os06g35814.1,LOC_Os05g44070.1,LOC_Os01g54590.1,LOC_Os09g15790.1,LOC_Os05g48980.1,LOC_Os01g47730.1	24.1356	24.1356	0.5	6
3941	Core	RAB11FIP1-RAB11A complex|3941	Homo sapiens (Human)	2	Q6WKZ4	Rab11 family-interacting protein 1 (Rab11-FIP1) (Rab-coupling protein)	RAB11FIP1 RCP	1283	137.167	161.561	NA	NA	24.1356	0.5	6
6307	Core	RAB27A-SLP3-KLC1 transport complex|6307	Homo sapiens (Human)	3	P51159	Ras-related protein Rab-27A (Rab-27) (EC 3.6.5.2) (GTP-binding protein Ram)	RAB27A RAB27	221	24.868	158.738	NA	NA	67.511	0.333333	4
6307	Core	RAB27A-SLP3-KLC1 transport complex|6307	Homo sapiens (Human)	3	Q07866	Kinesin light chain 1 (KLC 1)	KLC1 KLC KNS2	573	65.31	158.738	LOC_Os02g01960.1,LOC_Os02g47880.1,LOC_Os02g57470.1,LOC_Os03g05540.1	67.511	67.511	0.333333	4
6307	Core	RAB27A-SLP3-KLC1 transport complex|6307	Homo sapiens (Human)	3	Q4VX76	Synaptotagmin-like protein 3 (Exophilin-6)	SYTL3 SLP3	610	68.56	158.738	NA	NA	67.511	0.333333	4
2572	NA	RAB5-EEA1 complex|2572	Homo sapiens (Human)	2	P20339	Ras-related protein Rab-5A (EC 3.6.5.2)	RAB5A RAB5	215	23.659	186.125	LOC_Os03g46390.1,LOC_Os12g43550.1	24.7232	150.434	1	3
2572	NA	RAB5-EEA1 complex|2572	Homo sapiens (Human)	2	Q15075	Early endosome antigen 1 (Endosome-associated protein p162) (Zinc finger FYVE domain-containing protein 2)	EEA1 ZFYVE2	1411	162.466	186.125	LOC_Os03g46710.1	125.71	150.434	1	3
50	Core	RAB5-RABAPTIN5\u2013RABEX5 complex|50	Homo sapiens (Human)	3	P20339	Ras-related protein Rab-5A (EC 3.6.5.2)	RAB5A RAB5	215	23.659	179.84	LOC_Os03g46390.1,LOC_Os12g43550.1	24.7232	24.7232	0.333333	2
50	Core	RAB5-RABAPTIN5\u2013RABEX5 complex|50	Homo sapiens (Human)	3	Q15276	Rab GTPase-binding effector protein 1 (Rabaptin-4) (Rabaptin-5) (Rabaptin-5alpha) (Renal carcinoma antigen NY-REN-17)	RABEP1 RAB5EP RABPT5 RABPT5A	862	99.29	179.84	NA	NA	24.7232	0.333333	2
50	Core	RAB5-RABAPTIN5\u2013RABEX5 complex|50	Homo sapiens (Human)	3	Q9UJ41	Rab5 GDP/GTP exchange factor (RAP1) (Rabaptin-5-associated exchange factor for Rab5) (Rabex-5)	RABGEF1 RABEX5	491	56.891	179.84	NA	NA	24.7232	0.333333	2
7331	Core	RAC1-RHOA-VANGL2 complex|7331	Homo sapiens (Human)	3	P61586	Transforming protein RhoA (EC 3.6.5.2) (Rho cDNA clone 12) (h12)	RHOA ARH12 ARHA RHO12	193	21.768	102.932	NA	NA	22.7961	0.333333	6
7331	Core	RAC1-RHOA-VANGL2 complex|7331	Homo sapiens (Human)	3	P63000	Ras-related C3 botulinum toxin substrate 1 (EC 3.6.5.2) (Cell migration-inducing gene 5 protein) (Ras-like protein TC25) (p21-Rac1)	RAC1 TC25 MIG5	192	21.45	102.932	LOC_Os02g20850.1,LOC_Os02g58730.1,LOC_Os02g02840.1,LOC_Os02g50860.1,LOC_Os06g12790.1,LOC_Os05g43820.1	22.7961	22.7961	0.333333	6
7331	Core	RAC1-RHOA-VANGL2 complex|7331	Homo sapiens (Human)	3	Q9ULK5	Vang-like protein 2 (Loop-tail protein 1 homolog) (Strabismus 1) (Van Gogh-like protein 2)	VANGL2 KIAA1215 STB1	521	59.714	102.932	NA	NA	22.7961	0.333333	6
266	Core	RAD17-RFC complex|266	Homo sapiens (Human)	5	O75943	Cell cycle checkpoint protein RAD17 (hRad17) (RF-C/activator 1 homolog)	RAD17 R24L	681	77.055	234.947	LOC_Os03g13850.1	59.1338	214.329	1	5
266	Core	RAD17-RFC complex|266	Homo sapiens (Human)	5	P35249	Replication factor C subunit 4 (Activator 1 37 kDa subunit) (A1 37 kDa subunit) (Activator 1 subunit 4) (Replication factor C 37 kDa subunit) (RF-C 37 kDa subunit) (RFC37)	RFC4	363	39.682	234.947	LOC_Os12g07720.1	37.4259	214.329	1	5
266	Core	RAD17-RFC complex|266	Homo sapiens (Human)	5	P35250	Replication factor C subunit 2 (Activator 1 40 kDa subunit) (A1 40 kDa subunit) (Activator 1 subunit 2) (Replication factor C 40 kDa subunit) (RF-C 40 kDa subunit) (RFC40)	RFC2	354	39.157	234.947	LOC_Os04g48060.1	36.9005	214.329	1	5
266	Core	RAD17-RFC complex|266	Homo sapiens (Human)	5	P40937	Replication factor C subunit 5 (Activator 1 36 kDa subunit) (A1 36 kDa subunit) (Activator 1 subunit 5) (Replication factor C 36 kDa subunit) (RF-C 36 kDa subunit) (RFC36)	RFC5	340	38.497	234.947	LOC_Os02g53500.1	40.3446	214.329	1	5
266	Core	RAD17-RFC complex|266	Homo sapiens (Human)	5	P40938	Replication factor C subunit 3 (Activator 1 38 kDa subunit) (A1 38 kDa subunit) (Activator 1 subunit 3) (Replication factor C 38 kDa subunit) (RF-C 38 kDa subunit) (RFC38)	RFC3	356	40.556	234.947	LOC_Os03g57870.1	40.5243	214.329	1	5
270	NA	RAD17-RFC complex|270	Homo sapiens (Human)	5	O75943	Cell cycle checkpoint protein RAD17 (hRad17) (RF-C/activator 1 homolog)	RAD17 R24L	681	77.055	234.947	LOC_Os03g13850.1	59.1338	214.329	1	5
270	NA	RAD17-RFC complex|270	Homo sapiens (Human)	5	P35249	Replication factor C subunit 4 (Activator 1 37 kDa subunit) (A1 37 kDa subunit) (Activator 1 subunit 4) (Replication factor C 37 kDa subunit) (RF-C 37 kDa subunit) (RFC37)	RFC4	363	39.682	234.947	LOC_Os12g07720.1	37.4259	214.329	1	5
270	NA	RAD17-RFC complex|270	Homo sapiens (Human)	5	P35250	Replication factor C subunit 2 (Activator 1 40 kDa subunit) (A1 40 kDa subunit) (Activator 1 subunit 2) (Replication factor C 40 kDa subunit) (RF-C 40 kDa subunit) (RFC40)	RFC2	354	39.157	234.947	LOC_Os04g48060.1	36.9005	214.329	1	5
270	NA	RAD17-RFC complex|270	Homo sapiens (Human)	5	P40937	Replication factor C subunit 5 (Activator 1 36 kDa subunit) (A1 36 kDa subunit) (Activator 1 subunit 5) (Replication factor C 36 kDa subunit) (RF-C 36 kDa subunit) (RFC36)	RFC5	340	38.497	234.947	LOC_Os02g53500.1	40.3446	214.329	1	5
270	NA	RAD17-RFC complex|270	Homo sapiens (Human)	5	P40938	Replication factor C subunit 3 (Activator 1 38 kDa subunit) (A1 38 kDa subunit) (Activator 1 subunit 3) (Replication factor C 38 kDa subunit) (RF-C 38 kDa subunit) (RFC38)	RFC3	356	40.556	234.947	LOC_Os03g57870.1	40.5243	214.329	1	5
2810	NA	RAD17-RFC complex|2810	Homo sapiens (Human)	5	O75943	Cell cycle checkpoint protein RAD17 (hRad17) (RF-C/activator 1 homolog)	RAD17 R24L	681	77.055	234.947	LOC_Os03g13850.1	59.1338	214.329	1	5
2810	NA	RAD17-RFC complex|2810	Homo sapiens (Human)	5	P35249	Replication factor C subunit 4 (Activator 1 37 kDa subunit) (A1 37 kDa subunit) (Activator 1 subunit 4) (Replication factor C 37 kDa subunit) (RF-C 37 kDa subunit) (RFC37)	RFC4	363	39.682	234.947	LOC_Os12g07720.1	37.4259	214.329	1	5
2810	NA	RAD17-RFC complex|2810	Homo sapiens (Human)	5	P35250	Replication factor C subunit 2 (Activator 1 40 kDa subunit) (A1 40 kDa subunit) (Activator 1 subunit 2) (Replication factor C 40 kDa subunit) (RF-C 40 kDa subunit) (RFC40)	RFC2	354	39.157	234.947	LOC_Os04g48060.1	36.9005	214.329	1	5
2810	NA	RAD17-RFC complex|2810	Homo sapiens (Human)	5	P40937	Replication factor C subunit 5 (Activator 1 36 kDa subunit) (A1 36 kDa subunit) (Activator 1 subunit 5) (Replication factor C 36 kDa subunit) (RF-C 36 kDa subunit) (RFC36)	RFC5	340	38.497	234.947	LOC_Os02g53500.1	40.3446	214.329	1	5
2810	NA	RAD17-RFC complex|2810	Homo sapiens (Human)	5	P40938	Replication factor C subunit 3 (Activator 1 38 kDa subunit) (A1 38 kDa subunit) (Activator 1 subunit 3) (Replication factor C 38 kDa subunit) (RF-C 38 kDa subunit) (RFC38)	RFC3	356	40.556	234.947	LOC_Os03g57870.1	40.5243	214.329	1	5
2776	Core	RAD50-BRCA1 complex|2776	Homo sapiens (Human)	2	P38398	Breast cancer type 1 susceptibility protein (EC 2.3.2.27) (RING finger protein 53) (RING-type E3 ubiquitin transferase BRCA1)	BRCA1 RNF53	1863	207.721	361.613	LOC_Os05g43610.1,LOC_Os04g43300.1	88.803	241.128	1	3
2776	Core	RAD50-BRCA1 complex|2776	Homo sapiens (Human)	2	Q92878	DNA repair protein RAD50 (hRAD50) (EC 3.6.-.-)	RAD50	1312	153.892	361.613	LOC_Os02g29464.1	152.325	241.128	1	3
2767	NA	RAD50-MRE11-NBN-p200-p350 complex|2767	Homo sapiens (Human)	3	O60934	Nibrin (Cell cycle regulatory protein p95) (Nijmegen breakage syndrome protein 1)	NBN NBS NBS1 P95	754	84.959	319.444	NA	NA	226.326	0.666667	3
2767	NA	RAD50-MRE11-NBN-p200-p350 complex|2767	Homo sapiens (Human)	3	P49959	Double-strand break repair protein MRE11 (EC 3.1.-.-) (Double-strand break repair protein MRE11A) (Meiotic recombination 11 homolog 1) (MRE11 homolog 1) (Meiotic recombination 11 homolog A) (MRE11 homolog A)	MRE11 HNGS1 MRE11A	708	80.593	319.444	LOC_Os04g54340.1,LOC_Os08g08030.1	74.001	226.326	0.666667	3
2767	NA	RAD50-MRE11-NBN-p200-p350 complex|2767	Homo sapiens (Human)	3	Q92878	DNA repair protein RAD50 (hRAD50) (EC 3.6.-.-)	RAD50	1312	153.892	319.444	LOC_Os02g29464.1	152.325	226.326	0.666667	3
261	Core	RAD51B-RAD51C-RAD51D-XRCC2-XRCC3 complex|261	Homo sapiens (Human)	5	O15315	DNA repair protein RAD51 homolog 2 (R51H2) (RAD51 homolog B) (Rad51B) (RAD51-like protein 1)	RAD51B RAD51L1 REC2	384	42.196	189.241	LOC_Os05g03050.1	39.6098	139.126	0.8	4
261	Core	RAD51B-RAD51C-RAD51D-XRCC2-XRCC3 complex|261	Homo sapiens (Human)	5	O43502	DNA repair protein RAD51 homolog 3 (R51H3) (RAD51 homolog C) (RAD51-like protein 2)	RAD51C RAD51L2	376	42.19	189.241	LOC_Os01g39630.1	38.1106	139.126	0.8	4
261	Core	RAD51B-RAD51C-RAD51D-XRCC2-XRCC3 complex|261	Homo sapiens (Human)	5	O43542	DNA repair protein XRCC3 (X-ray repair cross-complementing protein 3)	XRCC3	346	37.85	189.241	LOC_Os02g35450.1	31.1141	139.126	0.8	4
261	Core	RAD51B-RAD51C-RAD51D-XRCC2-XRCC3 complex|261	Homo sapiens (Human)	5	O43543	DNA repair protein XRCC2 (X-ray repair cross-complementing protein 2)	XRCC2	280	31.956	189.241	NA	NA	139.126	0.8	4
261	Core	RAD51B-RAD51C-RAD51D-XRCC2-XRCC3 complex|261	Homo sapiens (Human)	5	O75771	DNA repair protein RAD51 homolog 4 (R51H3) (RAD51 homolog D) (RAD51-like protein 3) (TRAD)	RAD51D RAD51L3	328	35.049	189.241	LOC_Os09g01680.1	30.2913	139.126	0.8	4
256	Core	RAD51B-RAD51C complex|256	Homo sapiens (Human)	2	O15315	DNA repair protein RAD51 homolog 2 (R51H2) (RAD51 homolog B) (Rad51B) (RAD51-like protein 1)	RAD51B RAD51L1 REC2	384	42.196	84.386	LOC_Os05g03050.1	39.6098	77.7204	1	2
256	Core	RAD51B-RAD51C complex|256	Homo sapiens (Human)	2	O43502	DNA repair protein RAD51 homolog 3 (R51H3) (RAD51 homolog C) (RAD51-like protein 2)	RAD51C RAD51L2	376	42.19	84.386	LOC_Os01g39630.1	38.1106	77.7204	1	2
260	NA	RAD51B-RAD51C complex|260	Homo sapiens (Human)	2	O15315	DNA repair protein RAD51 homolog 2 (R51H2) (RAD51 homolog B) (Rad51B) (RAD51-like protein 1)	RAD51B RAD51L1 REC2	384	42.196	84.386	LOC_Os05g03050.1	39.6098	77.7204	1	2
260	NA	RAD51B-RAD51C complex|260	Homo sapiens (Human)	2	O43502	DNA repair protein RAD51 homolog 3 (R51H3) (RAD51 homolog C) (RAD51-like protein 2)	RAD51C RAD51L2	376	42.19	84.386	LOC_Os01g39630.1	38.1106	77.7204	1	2
1196	NA	RAD51C-XRCC3 complex|1196	Homo sapiens (Human)	2	O43502	DNA repair protein RAD51 homolog 3 (R51H3) (RAD51 homolog C) (RAD51-like protein 2)	RAD51C RAD51L2	376	42.19	80.04	LOC_Os01g39630.1	38.1106	69.2246	1	2
1196	NA	RAD51C-XRCC3 complex|1196	Homo sapiens (Human)	2	O43542	DNA repair protein XRCC3 (X-ray repair cross-complementing protein 3)	XRCC3	346	37.85	80.04	LOC_Os02g35450.1	31.1141	69.2246	1	2
252	NA	RAD51C-XRCC3 complex|252	Homo sapiens (Human)	2	O43502	DNA repair protein RAD51 homolog 3 (R51H3) (RAD51 homolog C) (RAD51-like protein 2)	RAD51C RAD51L2	376	42.19	80.04	LOC_Os01g39630.1	38.1106	69.2246	1	2
252	NA	RAD51C-XRCC3 complex|252	Homo sapiens (Human)	2	O43542	DNA repair protein XRCC3 (X-ray repair cross-complementing protein 3)	XRCC3	346	37.85	80.04	LOC_Os02g35450.1	31.1141	69.2246	1	2
253	Core	RAD51C-XRCC3 complex|253	Homo sapiens (Human)	2	O43502	DNA repair protein RAD51 homolog 3 (R51H3) (RAD51 homolog C) (RAD51-like protein 2)	RAD51C RAD51L2	376	42.19	80.04	LOC_Os01g39630.1	38.1106	69.2246	1	2
253	Core	RAD51C-XRCC3 complex|253	Homo sapiens (Human)	2	O43542	DNA repair protein XRCC3 (X-ray repair cross-complementing protein 3)	XRCC3	346	37.85	80.04	LOC_Os02g35450.1	31.1141	69.2246	1	2
259	NA	RAD51C-XRCC3 complex|259	Homo sapiens (Human)	2	O43502	DNA repair protein RAD51 homolog 3 (R51H3) (RAD51 homolog C) (RAD51-like protein 2)	RAD51C RAD51L2	376	42.19	80.04	LOC_Os01g39630.1	38.1106	69.2246	1	2
259	NA	RAD51C-XRCC3 complex|259	Homo sapiens (Human)	2	O43542	DNA repair protein XRCC3 (X-ray repair cross-complementing protein 3)	XRCC3	346	37.85	80.04	LOC_Os02g35450.1	31.1141	69.2246	1	2
262	NA	RAD51L3-XRCC2 complex|262	Homo sapiens (Human)	2	O43543	DNA repair protein XRCC2 (X-ray repair cross-complementing protein 2)	XRCC2	280	31.956	67.005	NA	NA	30.2913	0.5	1
262	NA	RAD51L3-XRCC2 complex|262	Homo sapiens (Human)	2	O75771	DNA repair protein RAD51 homolog 4 (R51H3) (RAD51 homolog D) (RAD51-like protein 3) (TRAD)	RAD51D RAD51L3	328	35.049	67.005	LOC_Os09g01680.1	30.2913	30.2913	0.5	1
2220	Core	RAD52-ERCC4-ERCC1 complex|2220	Homo sapiens (Human)	3	P07992	DNA excision repair protein ERCC-1	ERCC1	297	32.562	183.217	LOC_Os10g37490.1	43.0842	154.335	0.666667	2
2220	Core	RAD52-ERCC4-ERCC1 complex|2220	Homo sapiens (Human)	3	P43351	DNA repair protein RAD52 homolog	RAD52	418	46.169	183.217	NA	NA	154.335	0.666667	2
2220	Core	RAD52-ERCC4-ERCC1 complex|2220	Homo sapiens (Human)	3	Q92889	DNA repair endonuclease XPF (EC 3.1.-.-) (DNA excision repair protein ERCC-4) (DNA repair protein complementing XP-F cells) (Xeroderma pigmentosum group F-complementing protein)	ERCC4 ERCC11 XPF	916	104.486	183.217	LOC_Os03g01100.1	111.251	154.335	0.666667	2
6780	Core	RAD6A-KCMF1-UBR4 complex|6780	Homo sapiens (Human)	3	P49459	Ubiquitin-conjugating enzyme E2 A (EC 2.3.2.23) (E2 ubiquitin-conjugating enzyme A) (RAD6 homolog A) (HR6A) (hHR6A) (Ubiquitin carrier protein A) (Ubiquitin-protein ligase A)	UBE2A RAD6A	152	17.315	633.101	LOC_Os07g07240.1,LOC_Os03g57790.1,LOC_Os05g08960.1	17.3089	529.748	1	9
6780	Core	RAD6A-KCMF1-UBR4 complex|6780	Homo sapiens (Human)	3	Q5T4S7	E3 ubiquitin-protein ligase UBR4 (EC 2.3.2.27) (600 kDa retinoblastoma protein-associated factor) (N-recognin-4) (RING-type E3 ubiquitin transferase UBR4) (Retinoblastoma-associated factor of 600 kDa) (RBAF600) (p600) (Zinc finger UBR1-type protein 1)	UBR4 KIAA0462 KIAA1307 RBAF600 ZUBR1	5183	573.841	633.101	LOC_Os09g07300.1	486.32	529.748	1	9
6780	Core	RAD6A-KCMF1-UBR4 complex|6780	Homo sapiens (Human)	3	Q9P0J7	E3 ubiquitin-protein ligase KCMF1 (EC 2.3.2.27) (FGF-induced in gastric cancer) (Potassium channel modulatory factor) (PCMF) (RING-type E3 ubiquitin transferase KCMF1) (ZZ-type zinc finger-containing protein 1)	KCMF1 FIGC ZZZ1	381	41.945	633.101	LOC_Os05g28980.1,LOC_Os12g36900.1,LOC_Os02g20170.1,LOC_Os05g48800.2,LOC_Os01g48190.1	26.1194	529.748	1	9
5923	Core	RAF1-BRAF complex, RAS stimulated|5923	Homo sapiens (Human)	2	P04049	RAF proto-oncogene serine/threonine-protein kinase (EC 2.7.11.1) (Proto-oncogene c-RAF) (cRaf) (Raf-1)	RAF1 RAF	648	73.052	157.489	LOC_Os02g02780.1,LOC_Os09g37230.1,LOC_Os06g50920.1,LOC_Os07g29330.1	61.1236	122.247	1	8
5923	Core	RAF1-BRAF complex, RAS stimulated|5923	Homo sapiens (Human)	2	P15056	Serine/threonine-protein kinase B-raf (EC 2.7.11.1) (Proto-oncogene B-Raf) (p94) (v-Raf murine sarcoma viral oncogene homolog B1)	BRAF BRAF1 RAFB1	766	84.437	157.489	LOC_Os02g02780.1,LOC_Os09g37230.1,LOC_Os06g50920.1,LOC_Os07g29330.1	61.1236	122.247	1	8
5924	Core	RAF1-CNK1 complex, RAS stimulated|5924	Homo sapiens (Human)	2	P04049	RAF proto-oncogene serine/threonine-protein kinase (EC 2.7.11.1) (Proto-oncogene c-RAF) (cRaf) (Raf-1)	RAF1 RAF	648	73.052	152.758	LOC_Os02g02780.1,LOC_Os09g37230.1,LOC_Os06g50920.1,LOC_Os07g29330.1	61.1236	61.1236	0.5	4
5924	Core	RAF1-CNK1 complex, RAS stimulated|5924	Homo sapiens (Human)	2	Q969H4	Connector enhancer of kinase suppressor of ras 1 (Connector enhancer of KSR 1) (CNK homolog protein 1) (CNK1) (hCNK1) (Connector enhancer of KSR-like)	CNKSR1 CNK1	720	79.706	152.758	NA	NA	61.1236	0.5	4
5873	Core	RAF1-MAP2K1-YWHAE complex|5873	Homo sapiens (Human)	3	P04049	RAF proto-oncogene serine/threonine-protein kinase (EC 2.7.11.1) (Proto-oncogene c-RAF) (cRaf) (Raf-1)	RAF1 RAF	648	73.052	145.665	LOC_Os02g02780.1,LOC_Os09g37230.1,LOC_Os06g50920.1,LOC_Os07g29330.1	61.1236	130.009	1	12
5873	Core	RAF1-MAP2K1-YWHAE complex|5873	Homo sapiens (Human)	3	P62258	14-3-3 protein epsilon (14-3-3E)	YWHAE	255	29.174	145.665	LOC_Os02g36974.1,LOC_Os04g38870.3,LOC_Os08g33370.2,LOC_Os03g50290.2,LOC_Os11g34450.1,LOC_Os08g37490.1	29.3038	130.009	1	12
5873	Core	RAF1-MAP2K1-YWHAE complex|5873	Homo sapiens (Human)	3	Q02750	Dual specificity mitogen-activated protein kinase kinase 1 (MAP kinase kinase 1) (MAPKK 1) (MKK1) (EC 2.7.12.2) (ERK activator kinase 1) (MAPK/ERK kinase 1) (MEK 1)	MAP2K1 MEK1 PRKMK1	393	43.439	145.665	LOC_Os01g32660.1,LOC_Os06g05520.1	39.5818	130.009	1	12
5211	Core	RAF1-PPP2-PIN1 complex|5211	Homo sapiens (Human)	5	P04049	RAF proto-oncogene serine/threonine-protein kinase (EC 2.7.11.1) (Proto-oncogene c-RAF) (cRaf) (Raf-1)	RAF1 RAF	648	73.052	243.871	LOC_Os02g02780.1,LOC_Os09g37230.1,LOC_Os06g50920.1,LOC_Os07g29330.1	61.1236	244.759	1	11
5211	Core	RAF1-PPP2-PIN1 complex|5211	Homo sapiens (Human)	5	P30153	Serine/threonine-protein phosphatase 2A 65 kDa regulatory subunit A alpha isoform (Medium tumor antigen-associated 61 kDa protein) (PP2A subunit A isoform PR65-alpha) (PP2A subunit A isoform R1-alpha)	PPP2R1A	589	65.309	243.871	LOC_Os09g07510.1	65.7003	244.759	1	11
5211	Core	RAF1-PPP2-PIN1 complex|5211	Homo sapiens (Human)	5	P62714	Serine/threonine-protein phosphatase 2A catalytic subunit beta isoform (PP2A-beta) (EC 3.1.3.16)	PPP2CB	309	35.575	243.871	LOC_Os06g37660.1,LOC_Os02g12580.1	35.1292	244.759	1	11
5211	Core	RAF1-PPP2-PIN1 complex|5211	Homo sapiens (Human)	5	P63151	Serine/threonine-protein phosphatase 2A 55 kDa regulatory subunit B alpha isoform (PP2A subunit B isoform B55-alpha) (PP2A subunit B isoform PR55-alpha) (PP2A subunit B isoform R2-alpha) (PP2A subunit B isoform alpha)	PPP2R2A	447	51.692	243.871	LOC_Os06g36770.1,LOC_Os01g41630.1,LOC_Os02g13110.2	57.7924	244.759	1	11
5211	Core	RAF1-PPP2-PIN1 complex|5211	Homo sapiens (Human)	5	Q13526	Peptidyl-prolyl cis-trans isomerase NIMA-interacting 1 (EC 5.2.1.8) (Peptidyl-prolyl cis-trans isomerase Pin1) (PPIase Pin1) (Rotamase Pin1)	PIN1	163	18.243	243.871	LOC_Os04g56800.1	25.014	244.759	1	11
5922	Core	RAF1-RAS complex, EGF induced|5922	Homo sapiens (Human)	2	P01112	GTPase HRas (EC 3.6.5.2) (H-Ras-1) (Ha-Ras) (Transforming protein p21) (c-H-ras) (p21ras) [Cleaved into: GTPase HRas, N-terminally processed]	HRAS HRAS1	189	21.298	94.35	NA	NA	61.1236	0.5	4
5922	Core	RAF1-RAS complex, EGF induced|5922	Homo sapiens (Human)	2	P04049	RAF proto-oncogene serine/threonine-protein kinase (EC 2.7.11.1) (Proto-oncogene c-RAF) (cRaf) (Raf-1)	RAF1 RAF	648	73.052	94.35	LOC_Os02g02780.1,LOC_Os09g37230.1,LOC_Os06g50920.1,LOC_Os07g29330.1	61.1236	61.1236	0.5	4
247	Core	RalBP1-CCNB1-AP2A-NUMB-EPN1 complex|247	Homo sapiens (Human)	5	O95782	AP-2 complex subunit alpha-1 (100 kDa coated vesicle protein A) (Adaptor protein complex AP-2 subunit alpha-1) (Adaptor-related protein complex 2 subunit alpha-1) (Alpha-adaptin A) (Alpha1-adaptin) (Clathrin assembly protein complex 2 alpha-A large chain) (Plasma membrane adaptor HA2/AP2 adaptin alpha A subunit)	AP2A1 ADTAA CLAPA1	977	107.546	363.043	LOC_Os03g02150.1	111.285	160.601	0.4	6
247	Core	RalBP1-CCNB1-AP2A-NUMB-EPN1 complex|247	Homo sapiens (Human)	5	P14635	G2/mitotic-specific cyclin-B1	CCNB1 CCNB	433	48.337	363.043	LOC_Os04g47580.1,LOC_Os06g51110.2,LOC_Os05g41390.1,LOC_Os01g17402.1,LOC_Os01g59120.1	49.3157	160.601	0.4	6
247	Core	RalBP1-CCNB1-AP2A-NUMB-EPN1 complex|247	Homo sapiens (Human)	5	P49757	Protein numb homolog (h-Numb) (Protein S171)	NUMB C14orf41	651	70.804	363.043	NA	NA	160.601	0.4	6
247	Core	RalBP1-CCNB1-AP2A-NUMB-EPN1 complex|247	Homo sapiens (Human)	5	Q15311	RalA-binding protein 1 (RalBP1) (76 kDa Ral-interacting protein) (Dinitrophenyl S-glutathione ATPase) (DNP-SG ATPase) (Ral-interacting protein 1)	RALBP1 RLIP1 RLIP76	655	76.063	363.043	NA	NA	160.601	0.4	6
247	Core	RalBP1-CCNB1-AP2A-NUMB-EPN1 complex|247	Homo sapiens (Human)	5	Q9Y6I3	Epsin-1 (EH domain-binding mitotic phosphoprotein) (EPS-15-interacting protein 1)	EPN1	576	60.293	363.043	NA	NA	160.601	0.4	6
243	Core	RalBP1-CDC2-CCNB1 complex|243	Homo sapiens (Human)	3	P06493	Cyclin-dependent kinase 1 (CDK1) (EC 2.7.11.22) (EC 2.7.11.23) (Cell division control protein 2 homolog) (Cell division protein kinase 1) (p34 protein kinase)	CDK1 CDC2 CDC28A CDKN1 P34CDC2	297	34.095	158.495	LOC_Os02g03060.1	42.2942	91.61	0.666667	6
243	Core	RalBP1-CDC2-CCNB1 complex|243	Homo sapiens (Human)	3	P14635	G2/mitotic-specific cyclin-B1	CCNB1 CCNB	433	48.337	158.495	LOC_Os04g47580.1,LOC_Os06g51110.2,LOC_Os05g41390.1,LOC_Os01g17402.1,LOC_Os01g59120.1	49.3157	91.61	0.666667	6
243	Core	RalBP1-CDC2-CCNB1 complex|243	Homo sapiens (Human)	3	Q15311	RalA-binding protein 1 (RalBP1) (76 kDa Ral-interacting protein) (Dinitrophenyl S-glutathione ATPase) (DNP-SG ATPase) (Ral-interacting protein 1)	RALBP1 RLIP1 RLIP76	655	76.063	158.495	NA	NA	91.61	0.666667	6
680	Core	RANBMP-CD39 complex|680	Homo sapiens (Human)	2	P43487	Ran-specific GTPase-activating protein (Ran-binding protein 1) (RanBP1)	RANBP1	201	23.31	81.275	LOC_Os03g18180.1,LOC_Os05g28290.1	23.7559	81.227	1	4
680	Core	RANBMP-CD39 complex|680	Homo sapiens (Human)	2	P49961	Ectonucleoside triphosphate diphosphohydrolase 1 (NTPDase 1) (EC 3.6.1.5) (Ecto-ATP diphosphohydrolase 1) (Ecto-ATPDase 1) (Ecto-ATPase 1) (Ecto-apyrase) (Lymphoid cell activation antigen) (CD antigen CD39)	ENTPD1 CD39	510	57.965	81.275	LOC_Os08g33850.1,LOC_Os03g26080.1	57.4711	81.227	1	4
1554	NA	RANBP1-RAN-KPNB1 complex|1554	Homo sapiens (Human)	3	P43487	Ran-specific GTPase-activating protein (Ran-binding protein 1) (RanBP1)	RANBP1	201	23.31	144.903	LOC_Os03g18180.1,LOC_Os05g28290.1	23.7559	145.222	1	7
1554	NA	RANBP1-RAN-KPNB1 complex|1554	Homo sapiens (Human)	3	P62826	GTP-binding nuclear protein Ran (Androgen receptor-associated protein 24) (GTPase Ran) (Ras-like protein TC4) (Ras-related nuclear protein)	RAN ARA24 OK/SW-cl.81	216	24.423	144.903	LOC_Os05g49890.1,LOC_Os06g39875.1	25.3256	145.222	1	7
1554	NA	RANBP1-RAN-KPNB1 complex|1554	Homo sapiens (Human)	3	Q14974	Importin subunit beta-1 (Importin-90) (Karyopherin subunit beta-1) (Nuclear factor p97) (Pore targeting complex 97 kDa subunit) (PTAC97)	KPNB1 NTF97	876	97.17	144.903	LOC_Os12g38110.1,LOC_Os05g28510.4,LOC_Os03g18350.1	96.1401	145.222	1	7
639	Core	RANBPM-Muskelin-TWA1-HSMpp8 complex|639	Homo sapiens (Human)	4	Q96S59	Ran-binding protein 9 (RanBP9) (BPM-L) (BPM90) (Ran-binding protein M) (RanBPM) (RanBP7)	RANBP9 RANBPM	729	77.847	286.546	LOC_Os02g35070.1	52.0294	80.0143	0.5	2
639	Core	RANBPM-Muskelin-TWA1-HSMpp8 complex|639	Homo sapiens (Human)	4	Q99549	M-phase phosphoprotein 8 (Two hybrid-associated protein 3 with RanBPM) (Twa3)	MPHOSPH8 MPP8	860	97.182	286.546	NA	NA	80.0143	0.5	2
639	Core	RANBPM-Muskelin-TWA1-HSMpp8 complex|639	Homo sapiens (Human)	4	Q9NWU2	Glucose-induced degradation protein 8 homolog (Two hybrid-associated protein 1 with RanBPM) (Twa1)	GID8 C20orf11 TWA1	228	26.749	286.546	LOC_Os03g13220.1	27.985	80.0143	0.5	2
639	Core	RANBPM-Muskelin-TWA1-HSMpp8 complex|639	Homo sapiens (Human)	4	Q9UL63	Muskelin	MKLN1	735	84.768	286.546	NA	NA	80.0143	0.5	2
641	Core	RANBPM-SMP1 complex|641	Homo sapiens (Human)	2	O95807	Transmembrane protein 50A (Small membrane protein 1)	TMEM50A SMP1 UNQ386/PRO718	157	17.4	95.247	LOC_Os09g27960.1,LOC_Os02g35880.1,LOC_Os08g36550.1	13.9856	66.0149	1	4
641	Core	RANBPM-SMP1 complex|641	Homo sapiens (Human)	2	Q96S59	Ran-binding protein 9 (RanBP9) (BPM-L) (BPM90) (Ran-binding protein M) (RanBPM) (RanBP7)	RANBP9 RANBPM	729	77.847	95.247	LOC_Os02g35070.1	52.0294	66.0149	1	4
1193	Core	Rap1 complex|1193	Homo sapiens (Human)	7	P09874	Poly [ADP-ribose] polymerase 1 (PARP-1) (EC 2.4.2.30) (ADP-ribosyltransferase diphtheria toxin-like 1) (ARTD1) (DNA ADP-ribosyltransferase PARP1) (EC 2.4.2.-) (NAD(+) ADP-ribosyltransferase 1) (ADPRT 1) (Poly[ADP-ribose] synthase 1) (Protein poly-ADP-ribosyltransferase PARP1) (EC 2.4.2.-)	PARP1 ADPRT PPOL	1014	113.084	603.971	LOC_Os07g23110.1	110.156	483.981	0.714286	6
1193	Core	Rap1 complex|1193	Homo sapiens (Human)	7	P12956	X-ray repair cross-complementing protein 6 (EC 3.6.4.-) (EC 4.2.99.-) (5'-deoxyribose-5-phosphate lyase Ku70) (5'-dRP lyase Ku70) (70 kDa subunit of Ku antigen) (ATP-dependent DNA helicase 2 subunit 1) (ATP-dependent DNA helicase II 70 kDa subunit) (CTC box-binding factor 75 kDa subunit) (CTC75) (CTCBF) (DNA repair protein XRCC6) (Lupus Ku autoantigen protein p70) (Ku70) (Thyroid-lupus autoantigen) (TLAA) (X-ray repair complementing defective repair in Chinese hamster cells 6)	XRCC6 G22P1	609	69.843	603.971	LOC_Os07g08729.1	70.0565	483.981	0.714286	6
1193	Core	Rap1 complex|1193	Homo sapiens (Human)	7	P13010	X-ray repair cross-complementing protein 5 (EC 3.6.4.-) (86 kDa subunit of Ku antigen) (ATP-dependent DNA helicase 2 subunit 2) (ATP-dependent DNA helicase II 80 kDa subunit) (CTC box-binding factor 85 kDa subunit) (CTC85) (CTCBF) (DNA repair protein XRCC5) (Ku80) (Ku86) (Lupus Ku autoantigen protein p86) (Nuclear factor IV) (Thyroid-lupus autoantigen) (TLAA) (X-ray repair complementing defective repair in Chinese hamster cells 5 (double-strand-break rejoining))	XRCC5 G22P2	732	82.705	603.971	LOC_Os03g63920.1	77.4428	483.981	0.714286	6
1193	Core	Rap1 complex|1193	Homo sapiens (Human)	7	P49959	Double-strand break repair protein MRE11 (EC 3.1.-.-) (Double-strand break repair protein MRE11A) (Meiotic recombination 11 homolog 1) (MRE11 homolog 1) (Meiotic recombination 11 homolog A) (MRE11 homolog A)	MRE11 HNGS1 MRE11A	708	80.593	603.971	LOC_Os04g54340.1,LOC_Os08g08030.1	74.001	483.981	0.714286	6
1193	Core	Rap1 complex|1193	Homo sapiens (Human)	7	Q15554	Telomeric repeat-binding factor 2 (TTAGGG repeat-binding factor 2) (Telomeric DNA-binding protein)	TERF2 TRBF2 TRF2	542	59.594	603.971	NA	NA	483.981	0.714286	6
1193	Core	Rap1 complex|1193	Homo sapiens (Human)	7	Q92878	DNA repair protein RAD50 (hRAD50) (EC 3.6.-.-)	RAD50	1312	153.892	603.971	LOC_Os02g29464.1	152.325	483.981	0.714286	6
1193	Core	Rap1 complex|1193	Homo sapiens (Human)	7	Q9NYB0	Telomeric repeat-binding factor 2-interacting protein 1 (TERF2-interacting telomeric protein 1) (TRF2-interacting telomeric protein 1) (Dopamine receptor-interacting protein 5) (Repressor/activator protein 1 homolog) (RAP1 homolog) (hRap1)	TERF2IP DRIP5 RAP1 PP8000	399	44.26	603.971	NA	NA	483.981	0.714286	6
1204	Core	Rap1 complex|1204	Homo sapiens (Human)	7	P54274	Telomeric repeat-binding factor 1 (NIMA-interacting protein 2) (TTAGGG repeat-binding factor 1) (Telomeric protein Pin2/TRF1)	TERF1 PIN2 TRBF1 TRF TRF1	439	50.246	478.424	NA	NA	152.325	0.142857	1
1204	Core	Rap1 complex|1204	Homo sapiens (Human)	7	Q15554	Telomeric repeat-binding factor 2 (TTAGGG repeat-binding factor 2) (Telomeric DNA-binding protein)	TERF2 TRBF2 TRF2	542	59.594	478.424	NA	NA	152.325	0.142857	1
1204	Core	Rap1 complex|1204	Homo sapiens (Human)	7	Q92878	DNA repair protein RAD50 (hRAD50) (EC 3.6.-.-)	RAD50	1312	153.892	478.424	LOC_Os02g29464.1	152.325	152.325	0.142857	1
1204	Core	Rap1 complex|1204	Homo sapiens (Human)	7	Q96AP0	Adrenocortical dysplasia protein homolog (POT1 and TIN2-interacting protein)	ACD PIP1 PTOP TINT1 TPP1	458	48.967	478.424	NA	NA	152.325	0.142857	1
1204	Core	Rap1 complex|1204	Homo sapiens (Human)	7	Q9BSI4	TERF1-interacting nuclear factor 2 (TRF1-interacting nuclear protein 2)	TINF2 TIN2	451	50.023	478.424	NA	NA	152.325	0.142857	1
1204	Core	Rap1 complex|1204	Homo sapiens (Human)	7	Q9NUX5	Protection of telomeres protein 1 (hPot1) (POT1-like telomere end-binding protein)	POT1	634	71.442	478.424	NA	NA	152.325	0.142857	1
1204	Core	Rap1 complex|1204	Homo sapiens (Human)	7	Q9NYB0	Telomeric repeat-binding factor 2-interacting protein 1 (TERF2-interacting telomeric protein 1) (TRF2-interacting telomeric protein 1) (Dopamine receptor-interacting protein 5) (Repressor/activator protein 1 homolog) (RAP1 homolog) (hRap1)	TERF2IP DRIP5 RAP1 PP8000	399	44.26	478.424	NA	NA	152.325	0.142857	1
2581	Core	RasGAP-AURKA-survivin complex|2581	Homo sapiens (Human)	3	O14965	Aurora kinase A (EC 2.7.11.1) (Aurora 2) (Aurora/IPL1-related kinase 1) (ARK-1) (Aurora-related kinase 1) (hARK1) (Breast tumor-amplified kinase) (Serine/threonine-protein kinase 15) (Serine/threonine-protein kinase 6) (Serine/threonine-protein kinase aurora-A)	AURKA AIK AIRK1 ARK1 AURA AYK1 BTAK IAK1 STK15 STK6	403	45.809	178.601	LOC_Os01g09580.1	34.5511	34.5511	0.333333	1
2581	Core	RasGAP-AURKA-survivin complex|2581	Homo sapiens (Human)	3	O15392	Baculoviral IAP repeat-containing protein 5 (Apoptosis inhibitor 4) (Apoptosis inhibitor survivin)	BIRC5 API4 IAP4	142	16.389	178.601	NA	NA	34.5511	0.333333	1
2581	Core	RasGAP-AURKA-survivin complex|2581	Homo sapiens (Human)	3	P20936	Ras GTPase-activating protein 1 (GAP) (GTPase-activating protein) (RasGAP) (Ras p21 protein activator) (p120GAP)	RASA1 GAP RASA	1047	116.403	178.601	NA	NA	34.5511	0.333333	1
6756	Core	RasGAP-AURKB-survivin complex|6756	Homo sapiens (Human)	3	O15392	Baculoviral IAP repeat-containing protein 5 (Apoptosis inhibitor 4) (Apoptosis inhibitor survivin)	BIRC5 API4 IAP4	142	16.389	172.103	NA	NA	34.5511	0.333333	1
6756	Core	RasGAP-AURKB-survivin complex|6756	Homo sapiens (Human)	3	P20936	Ras GTPase-activating protein 1 (GAP) (GTPase-activating protein) (RasGAP) (Ras p21 protein activator) (p120GAP)	RASA1 GAP RASA	1047	116.403	172.103	NA	NA	34.5511	0.333333	1
6756	Core	RasGAP-AURKB-survivin complex|6756	Homo sapiens (Human)	3	Q96GD4	Aurora kinase B (EC 2.7.11.1) (Aurora 1) (Aurora- and IPL1-like midbody-associated protein 1) (AIM-1) (Aurora/IPL1-related kinase 2) (ARK-2) (Aurora-related kinase 2) (STK-1) (Serine/threonine-protein kinase 12) (Serine/threonine-protein kinase 5) (Serine/threonine-protein kinase aurora-B)	AURKB AIK2 AIM1 AIRK2 ARK2 STK1 STK12 STK5	344	39.311	172.103	LOC_Os01g09580.1	34.5511	34.5511	0.333333	1
1250	Core	RB-E2F1 complex|1250	Homo sapiens (Human)	2	P06400	Retinoblastoma-associated protein (p105-Rb) (p110-RB1) (pRb) (Rb) (pp110)	RB1	928	106.159	153.079	NA	NA	43.1094	0.5	2
1250	Core	RB-E2F1 complex|1250	Homo sapiens (Human)	2	Q01094	Transcription factor E2F1 (E2F-1) (PBR3) (Retinoblastoma-associated protein 1) (RBAP-1) (Retinoblastoma-binding protein 3) (RBBP-3) (pRB-binding protein E2F-1)	E2F1 RBBP3	437	46.92	153.079	LOC_Os02g33430.1,LOC_Os04g33950.1	43.1094	43.1094	0.5	2
5143	NA	RB-E2F1 complex|5143	Homo sapiens (Human)	2	P06400	Retinoblastoma-associated protein (p105-Rb) (p110-RB1) (pRb) (Rb) (pp110)	RB1	928	106.159	153.079	NA	NA	43.1094	0.5	2
5143	NA	RB-E2F1 complex|5143	Homo sapiens (Human)	2	Q01094	Transcription factor E2F1 (E2F-1) (PBR3) (Retinoblastoma-associated protein 1) (RBAP-1) (Retinoblastoma-binding protein 3) (RBBP-3) (pRB-binding protein E2F-1)	E2F1 RBBP3	437	46.92	153.079	LOC_Os02g33430.1,LOC_Os04g33950.1	43.1094	43.1094	0.5	2
3852	Core	Rb-HDAC1 complex|3852	Homo sapiens (Human)	2	P06400	Retinoblastoma-associated protein (p105-Rb) (p110-RB1) (pRb) (Rb) (pp110)	RB1	928	106.159	161.262	NA	NA	56.9307	0.5	3
3852	Core	Rb-HDAC1 complex|3852	Homo sapiens (Human)	2	Q13547	Histone deacetylase 1 (HD1) (EC 3.5.1.98)	HDAC1 RPD3L1	482	55.103	161.262	LOC_Os06g38470.1,LOC_Os02g12380.1,LOC_Os02g12350.1	56.9307	56.9307	0.5	3
3853	NA	Rb-HDAC1 complex|3853	Homo sapiens (Human)	2	P06400	Retinoblastoma-associated protein (p105-Rb) (p110-RB1) (pRb) (Rb) (pp110)	RB1	928	106.159	161.262	NA	NA	56.9307	0.5	3
3853	NA	Rb-HDAC1 complex|3853	Homo sapiens (Human)	2	Q13547	Histone deacetylase 1 (HD1) (EC 3.5.1.98)	HDAC1 RPD3L1	482	55.103	161.262	LOC_Os06g38470.1,LOC_Os02g12380.1,LOC_Os02g12350.1	56.9307	56.9307	0.5	3
3269	Core	RB1-HDAC1-BRG1 complex|3269	Homo sapiens (Human)	3	P06400	Retinoblastoma-associated protein (p105-Rb) (p110-RB1) (pRb) (Rb) (pp110)	RB1	928	106.159	345.908	NA	NA	185.207	0.666667	4
3269	Core	RB1-HDAC1-BRG1 complex|3269	Homo sapiens (Human)	3	P51532	Transcription activator BRG1 (EC 3.6.4.-) (ATP-dependent helicase SMARCA4) (BRG1-associated factor 190A) (BAF190A) (Mitotic growth and transcription activator) (Protein BRG-1) (Protein brahma homolog 1) (SNF2-beta) (SWI/SNF-related matrix-associated actin-dependent regulator of chromatin subfamily A member 4)	SMARCA4 BAF190A BRG1 SNF2B SNF2L4	1647	184.646	345.908	LOC_Os05g05230.1	128.276	185.207	0.666667	4
3269	Core	RB1-HDAC1-BRG1 complex|3269	Homo sapiens (Human)	3	Q13547	Histone deacetylase 1 (HD1) (EC 3.5.1.98)	HDAC1 RPD3L1	482	55.103	345.908	LOC_Os06g38470.1,LOC_Os02g12380.1,LOC_Os02g12350.1	56.9307	185.207	0.666667	4
5099	Core	RB1(hypophosphorylated)-E2F4 complex|5099	Homo sapiens (Human)	2	P06400	Retinoblastoma-associated protein (p105-Rb) (p110-RB1) (pRb) (Rb) (pp110)	RB1	928	106.159	150.119	NA	NA	51.1741	0.5	2
5099	Core	RB1(hypophosphorylated)-E2F4 complex|5099	Homo sapiens (Human)	2	Q16254	Transcription factor E2F4 (E2F-4)	E2F4	413	43.96	150.119	LOC_Os12g06200.1,LOC_Os04g02140.1	51.1741	51.1741	0.5	2
5117	Core	RBL2 complex (DNMT1, E2F4, E2F5, HDAC1, SUV39H1, RBL2)|5117	Homo sapiens (Human)	6	O43463	Histone-lysine N-methyltransferase SUV39H1 (EC 2.1.1.355) (Histone H3-K9 methyltransferase 1) (H3-K9-HMTase 1) (Lysine N-methyltransferase 1A) (Position-effect variegation 3-9 homolog) (Suppressor of variegation 3-9 homolog 1) (Su(var)3-9 homolog 1)	SUV39H1 KMT1A SUV39H	412	47.907	496.112	NA	NA	268.986	0.666667	9
5117	Core	RBL2 complex (DNMT1, E2F4, E2F5, HDAC1, SUV39H1, RBL2)|5117	Homo sapiens (Human)	6	P26358	DNA (cytosine-5)-methyltransferase 1 (Dnmt1) (EC 2.1.1.37) (CXXC-type zinc finger protein 9) (DNA methyltransferase HsaI) (DNA MTase HsaI) (M.HsaI) (MCMT)	DNMT1 AIM CXXC9 DNMT	1616	183.165	496.112	NA	NA	268.986	0.666667	9
5117	Core	RBL2 complex (DNMT1, E2F4, E2F5, HDAC1, SUV39H1, RBL2)|5117	Homo sapiens (Human)	6	Q08999	Retinoblastoma-like protein 2 (130 kDa retinoblastoma-associated protein) (p130) (Retinoblastoma-related protein 2) (RBR-2) (pRb2)	RBL2 RB2	1139	128.367	496.112	LOC_Os08g42600.1,LOC_Os11g32900.1	109.707	268.986	0.666667	9
5117	Core	RBL2 complex (DNMT1, E2F4, E2F5, HDAC1, SUV39H1, RBL2)|5117	Homo sapiens (Human)	6	Q13547	Histone deacetylase 1 (HD1) (EC 3.5.1.98)	HDAC1 RPD3L1	482	55.103	496.112	LOC_Os06g38470.1,LOC_Os02g12380.1,LOC_Os02g12350.1	56.9307	268.986	0.666667	9
5117	Core	RBL2 complex (DNMT1, E2F4, E2F5, HDAC1, SUV39H1, RBL2)|5117	Homo sapiens (Human)	6	Q15329	Transcription factor E2F5 (E2F-5)	E2F5	346	37.61	496.112	LOC_Os12g06200.1,LOC_Os04g02140.1	51.1741	268.986	0.666667	9
5117	Core	RBL2 complex (DNMT1, E2F4, E2F5, HDAC1, SUV39H1, RBL2)|5117	Homo sapiens (Human)	6	Q16254	Transcription factor E2F4 (E2F-4)	E2F4	413	43.96	496.112	LOC_Os12g06200.1,LOC_Os04g02140.1	51.1741	268.986	0.666667	9
5118	Core	RBL2 complex (E2F4, E2F5, HDAC1, SUV39H1, P300, RBL2)|5118	Homo sapiens (Human)	6	O43463	Histone-lysine N-methyltransferase SUV39H1 (EC 2.1.1.355) (Histone H3-K9 methyltransferase 1) (H3-K9-HMTase 1) (Lysine N-methyltransferase 1A) (Position-effect variegation 3-9 homolog) (Suppressor of variegation 3-9 homolog 1) (Su(var)3-9 homolog 1)	SUV39H1 KMT1A SUV39H	412	47.907	577.108	NA	NA	435.365	0.833333	11
5118	Core	RBL2 complex (E2F4, E2F5, HDAC1, SUV39H1, P300, RBL2)|5118	Homo sapiens (Human)	6	Q08999	Retinoblastoma-like protein 2 (130 kDa retinoblastoma-associated protein) (p130) (Retinoblastoma-related protein 2) (RBR-2) (pRb2)	RBL2 RB2	1139	128.367	577.108	LOC_Os08g42600.1,LOC_Os11g32900.1	109.707	435.365	0.833333	11
5118	Core	RBL2 complex (E2F4, E2F5, HDAC1, SUV39H1, P300, RBL2)|5118	Homo sapiens (Human)	6	Q09472	Histone acetyltransferase p300 (p300 HAT) (EC 2.3.1.48) (E1A-associated protein p300) (Histone butyryltransferase p300) (EC 2.3.1.-) (Histone crotonyltransferase p300) (EC 2.3.1.-) (Protein 2-hydroxyisobutyryltransferase p300) (EC 2.3.1.-) (Protein propionyltransferase p300) (EC 2.3.1.-)	EP300 P300	2414	264.161	577.108	LOC_Os02g04490.1,LOC_Os01g14370.1	166.378	435.365	0.833333	11
5118	Core	RBL2 complex (E2F4, E2F5, HDAC1, SUV39H1, P300, RBL2)|5118	Homo sapiens (Human)	6	Q13547	Histone deacetylase 1 (HD1) (EC 3.5.1.98)	HDAC1 RPD3L1	482	55.103	577.108	LOC_Os06g38470.1,LOC_Os02g12380.1,LOC_Os02g12350.1	56.9307	435.365	0.833333	11
5118	Core	RBL2 complex (E2F4, E2F5, HDAC1, SUV39H1, P300, RBL2)|5118	Homo sapiens (Human)	6	Q15329	Transcription factor E2F5 (E2F-5)	E2F5	346	37.61	577.108	LOC_Os12g06200.1,LOC_Os04g02140.1	51.1741	435.365	0.833333	11
5118	Core	RBL2 complex (E2F4, E2F5, HDAC1, SUV39H1, P300, RBL2)|5118	Homo sapiens (Human)	6	Q16254	Transcription factor E2F4 (E2F-4)	E2F4	413	43.96	577.108	LOC_Os12g06200.1,LOC_Os04g02140.1	51.1741	435.365	0.833333	11
2945	Core	RBP-Jkappa-RING1-KyoT2 complex|2945	Homo sapiens (Human)	3	Q06330	Recombining binding protein suppressor of hairless (CBF-1) (J kappa-recombination signal-binding protein) (RBP-J kappa) (RBP-J) (RBP-JK) (Renal carcinoma antigen NY-REN-30)	RBPJ IGKJRB IGKJRB1 RBPJK RBPSUH	500	55.637	134.329	NA	NA	49.4553	0.333333	3
2945	Core	RBP-Jkappa-RING1-KyoT2 complex|2945	Homo sapiens (Human)	3	Q06587	E3 ubiquitin-protein ligase RING1 (EC 2.3.2.27) (Polycomb complex protein RING1) (RING finger protein 1) (RING-type E3 ubiquitin transferase RING1) (Really interesting new gene 1 protein)	RING1 RNF1	406	42.429	134.329	LOC_Os03g53080.1,LOC_Os03g43360.2,LOC_Os12g40790.1	49.4553	49.4553	0.333333	3
2945	Core	RBP-Jkappa-RING1-KyoT2 complex|2945	Homo sapiens (Human)	3	Q13642	Four and a half LIM domains protein 1 (FHL-1) (Skeletal muscle LIM-protein 1) (SLIM) (SLIM-1)	FHL1 SLIM1	323	36.263	134.329	NA	NA	49.4553	0.333333	3
1003	Core	RC complex (Replication competent complex)|1003	Homo sapiens (Human)	9	P09884	DNA polymerase alpha catalytic subunit (EC 2.7.7.7) (DNA polymerase alpha catalytic subunit p180)	POLA1 POLA	1462	165.913	600.489	LOC_Os01g64820.1	169.92	595.258	1	16
1003	Core	RC complex (Replication competent complex)|1003	Homo sapiens (Human)	9	P20248	Cyclin-A2 (Cyclin-A) (Cyclin A)	CCNA2 CCN1 CCNA	432	48.551	600.489	LOC_Os12g31810.1,LOC_Os12g39210.1,LOC_Os03g41100.1,LOC_Os01g13260.1,LOC_Os12g20324.1,LOC_Os05g14730.1,LOC_Os03g11040.1	47.5211	595.258	1	16
1003	Core	RC complex (Replication competent complex)|1003	Homo sapiens (Human)	9	P24941	Cyclin-dependent kinase 2 (EC 2.7.11.22) (Cell division protein kinase 2) (p33 protein kinase)	CDK2 CDKN2	298	33.93	600.489	LOC_Os03g02680.1,LOC_Os03g01850.1	42.3804	595.258	1	16
1003	Core	RC complex (Replication competent complex)|1003	Homo sapiens (Human)	9	P35249	Replication factor C subunit 4 (Activator 1 37 kDa subunit) (A1 37 kDa subunit) (Activator 1 subunit 4) (Replication factor C 37 kDa subunit) (RF-C 37 kDa subunit) (RFC37)	RFC4	363	39.682	600.489	LOC_Os12g07720.1	37.4259	595.258	1	16
1003	Core	RC complex (Replication competent complex)|1003	Homo sapiens (Human)	9	P35250	Replication factor C subunit 2 (Activator 1 40 kDa subunit) (A1 40 kDa subunit) (Activator 1 subunit 2) (Replication factor C 40 kDa subunit) (RF-C 40 kDa subunit) (RFC40)	RFC2	354	39.157	600.489	LOC_Os04g48060.1	36.9005	595.258	1	16
1003	Core	RC complex (Replication competent complex)|1003	Homo sapiens (Human)	9	P35251	Replication factor C subunit 1 (Activator 1 140 kDa subunit) (A1 140 kDa subunit) (Activator 1 large subunit) (Activator 1 subunit 1) (DNA-binding protein PO-GA) (Replication factor C 140 kDa subunit) (RF-C 140 kDa subunit) (RFC140) (Replication factor C large subunit)	RFC1 RFC140	1148	128.255	600.489	LOC_Os11g36390.1	110.9	595.258	1	16
1003	Core	RC complex (Replication competent complex)|1003	Homo sapiens (Human)	9	P40937	Replication factor C subunit 5 (Activator 1 36 kDa subunit) (A1 36 kDa subunit) (Activator 1 subunit 5) (Replication factor C 36 kDa subunit) (RF-C 36 kDa subunit) (RFC36)	RFC5	340	38.497	600.489	LOC_Os02g53500.1	40.3446	595.258	1	16
1003	Core	RC complex (Replication competent complex)|1003	Homo sapiens (Human)	9	P40938	Replication factor C subunit 3 (Activator 1 38 kDa subunit) (A1 38 kDa subunit) (Activator 1 subunit 3) (Replication factor C 38 kDa subunit) (RF-C 38 kDa subunit) (RFC38)	RFC3	356	40.556	600.489	LOC_Os03g57870.1	40.5243	595.258	1	16
1003	Core	RC complex (Replication competent complex)|1003	Homo sapiens (Human)	9	Q14181	DNA polymerase alpha subunit B (DNA polymerase alpha 70 kDa subunit)	POLA2	598	65.948	600.489	LOC_Os12g13950.1	69.3411	595.258	1	16
1005	Core	RC complex during G2/M-phase of cell cycle|1005	Homo sapiens (Human)	13	P06493	Cyclin-dependent kinase 1 (CDK1) (EC 2.7.11.22) (EC 2.7.11.23) (Cell division control protein 2 homolog) (Cell division protein kinase 1) (p34 protein kinase)	CDK1 CDC2 CDC28A CDKN1 P34CDC2	297	34.095	1164.22	LOC_Os02g03060.1	42.2942	1301.41	0.923077	25
1005	Core	RC complex during G2/M-phase of cell cycle|1005	Homo sapiens (Human)	13	P09874	Poly [ADP-ribose] polymerase 1 (PARP-1) (EC 2.4.2.30) (ADP-ribosyltransferase diphtheria toxin-like 1) (ARTD1) (DNA ADP-ribosyltransferase PARP1) (EC 2.4.2.-) (NAD(+) ADP-ribosyltransferase 1) (ADPRT 1) (Poly[ADP-ribose] synthase 1) (Protein poly-ADP-ribosyltransferase PARP1) (EC 2.4.2.-)	PARP1 ADPRT PPOL	1014	113.084	1164.22	LOC_Os07g23110.1	110.156	1301.41	0.923077	25
1005	Core	RC complex during G2/M-phase of cell cycle|1005	Homo sapiens (Human)	13	P09884	DNA polymerase alpha catalytic subunit (EC 2.7.7.7) (DNA polymerase alpha catalytic subunit p180)	POLA1 POLA	1462	165.913	1164.22	LOC_Os01g64820.1	169.92	1301.41	0.923077	25
1005	Core	RC complex during G2/M-phase of cell cycle|1005	Homo sapiens (Human)	13	P11387	DNA topoisomerase 1 (EC 5.6.2.1) (DNA topoisomerase I)	TOP1	765	90.726	1164.22	LOC_Os08g05840.1	102.667	1301.41	0.923077	25
1005	Core	RC complex during G2/M-phase of cell cycle|1005	Homo sapiens (Human)	13	P14635	G2/mitotic-specific cyclin-B1	CCNB1 CCNB	433	48.337	1164.22	LOC_Os04g47580.1,LOC_Os06g51110.2,LOC_Os05g41390.1,LOC_Os01g17402.1,LOC_Os01g59120.1	49.3157	1301.41	0.923077	25
1005	Core	RC complex during G2/M-phase of cell cycle|1005	Homo sapiens (Human)	13	P15927	Replication protein A 32 kDa subunit (RP-A p32) (Replication factor A protein 2) (RF-A protein 2) (Replication protein A 34 kDa subunit) (RP-A p34)	RPA2 REPA2 RPA32 RPA34	270	29.247	1164.22	LOC_Os02g58220.1,LOC_Os02g42230.1,LOC_Os06g47830.1	36.0769	1301.41	0.923077	25
1005	Core	RC complex during G2/M-phase of cell cycle|1005	Homo sapiens (Human)	13	P20248	Cyclin-A2 (Cyclin-A) (Cyclin A)	CCNA2 CCN1 CCNA	432	48.551	1164.22	LOC_Os12g31810.1,LOC_Os12g39210.1,LOC_Os03g41100.1,LOC_Os01g13260.1,LOC_Os12g20324.1,LOC_Os05g14730.1,LOC_Os03g11040.1	47.5211	1301.41	0.923077	25
1005	Core	RC complex during G2/M-phase of cell cycle|1005	Homo sapiens (Human)	13	P27694	Replication protein A 70 kDa DNA-binding subunit (RP-A p70) (Replication factor A protein 1) (RF-A protein 1) (Single-stranded DNA-binding protein) [Cleaved into: Replication protein A 70 kDa DNA-binding subunit, N-terminally processed]	RPA1 REPA1 RPA70	616	68.138	1164.22	LOC_Os02g53680.1,LOC_Os05g02040.1	87.6306	1301.41	0.923077	25
1005	Core	RC complex during G2/M-phase of cell cycle|1005	Homo sapiens (Human)	13	P28340	DNA polymerase delta catalytic subunit (EC 2.7.7.7) (3'-5' exodeoxyribonuclease) (EC 3.1.11.-) (DNA polymerase subunit delta p125)	POLD1 POLD	1107	123.631	1164.22	LOC_Os11g08330.1	123.757	1301.41	0.923077	25
1005	Core	RC complex during G2/M-phase of cell cycle|1005	Homo sapiens (Human)	13	P35244	Replication protein A 14 kDa subunit (RP-A p14) (Replication factor A protein 3) (RF-A protein 3)	RPA3 REPA3 RPA14	121	13.569	1164.22	NA	NA	1301.41	0.923077	25
1005	Core	RC complex during G2/M-phase of cell cycle|1005	Homo sapiens (Human)	13	P35250	Replication factor C subunit 2 (Activator 1 40 kDa subunit) (A1 40 kDa subunit) (Activator 1 subunit 2) (Replication factor C 40 kDa subunit) (RF-C 40 kDa subunit) (RFC40)	RFC2	354	39.157	1164.22	LOC_Os04g48060.1	36.9005	1301.41	0.923077	25
1005	Core	RC complex during G2/M-phase of cell cycle|1005	Homo sapiens (Human)	13	P35251	Replication factor C subunit 1 (Activator 1 140 kDa subunit) (A1 140 kDa subunit) (Activator 1 large subunit) (Activator 1 subunit 1) (DNA-binding protein PO-GA) (Replication factor C 140 kDa subunit) (RF-C 140 kDa subunit) (RFC140) (Replication factor C large subunit)	RFC1 RFC140	1148	128.255	1164.22	LOC_Os11g36390.1	110.9	1301.41	0.923077	25
1005	Core	RC complex during G2/M-phase of cell cycle|1005	Homo sapiens (Human)	13	Q07864	DNA polymerase epsilon catalytic subunit A (EC 2.7.7.7) (3'-5' exodeoxyribonuclease) (EC 3.1.11.-) (DNA polymerase II subunit A)	POLE POLE1	2286	261.518	1164.22	LOC_Os02g30800.1	260.564	1301.41	0.923077	25
1004	Core	RC complex during S-phase of cell cycle|1004	Homo sapiens (Human)	13	P09874	Poly [ADP-ribose] polymerase 1 (PARP-1) (EC 2.4.2.30) (ADP-ribosyltransferase diphtheria toxin-like 1) (ARTD1) (DNA ADP-ribosyltransferase PARP1) (EC 2.4.2.-) (NAD(+) ADP-ribosyltransferase 1) (ADPRT 1) (Poly[ADP-ribose] synthase 1) (Protein poly-ADP-ribosyltransferase PARP1) (EC 2.4.2.-)	PARP1 ADPRT PPOL	1014	113.084	1217.45	LOC_Os07g23110.1	110.156	1341.36	0.923077	22
1004	Core	RC complex during S-phase of cell cycle|1004	Homo sapiens (Human)	13	P09884	DNA polymerase alpha catalytic subunit (EC 2.7.7.7) (DNA polymerase alpha catalytic subunit p180)	POLA1 POLA	1462	165.913	1217.45	LOC_Os01g64820.1	169.92	1341.36	0.923077	22
1004	Core	RC complex during S-phase of cell cycle|1004	Homo sapiens (Human)	13	P11387	DNA topoisomerase 1 (EC 5.6.2.1) (DNA topoisomerase I)	TOP1	765	90.726	1217.45	LOC_Os08g05840.1	102.667	1341.36	0.923077	22
1004	Core	RC complex during S-phase of cell cycle|1004	Homo sapiens (Human)	13	P15927	Replication protein A 32 kDa subunit (RP-A p32) (Replication factor A protein 2) (RF-A protein 2) (Replication protein A 34 kDa subunit) (RP-A p34)	RPA2 REPA2 RPA32 RPA34	270	29.247	1217.45	LOC_Os02g58220.1,LOC_Os02g42230.1,LOC_Os06g47830.1	36.0769	1341.36	0.923077	22
1004	Core	RC complex during S-phase of cell cycle|1004	Homo sapiens (Human)	13	P18858	DNA ligase 1 (EC 6.5.1.1) (DNA ligase I) (Polydeoxyribonucleotide synthase [ATP] 1)	LIG1	919	101.736	1217.45	LOC_Os10g34750.1	89.1768	1341.36	0.923077	22
1004	Core	RC complex during S-phase of cell cycle|1004	Homo sapiens (Human)	13	P20248	Cyclin-A2 (Cyclin-A) (Cyclin A)	CCNA2 CCN1 CCNA	432	48.551	1217.45	LOC_Os12g31810.1,LOC_Os12g39210.1,LOC_Os03g41100.1,LOC_Os01g13260.1,LOC_Os12g20324.1,LOC_Os05g14730.1,LOC_Os03g11040.1	47.5211	1341.36	0.923077	22
1004	Core	RC complex during S-phase of cell cycle|1004	Homo sapiens (Human)	13	P24941	Cyclin-dependent kinase 2 (EC 2.7.11.22) (Cell division protein kinase 2) (p33 protein kinase)	CDK2 CDKN2	298	33.93	1217.45	LOC_Os03g02680.1,LOC_Os03g01850.1	42.3804	1341.36	0.923077	22
1004	Core	RC complex during S-phase of cell cycle|1004	Homo sapiens (Human)	13	P27694	Replication protein A 70 kDa DNA-binding subunit (RP-A p70) (Replication factor A protein 1) (RF-A protein 1) (Single-stranded DNA-binding protein) [Cleaved into: Replication protein A 70 kDa DNA-binding subunit, N-terminally processed]	RPA1 REPA1 RPA70	616	68.138	1217.45	LOC_Os02g53680.1,LOC_Os05g02040.1	87.6306	1341.36	0.923077	22
1004	Core	RC complex during S-phase of cell cycle|1004	Homo sapiens (Human)	13	P28340	DNA polymerase delta catalytic subunit (EC 2.7.7.7) (3'-5' exodeoxyribonuclease) (EC 3.1.11.-) (DNA polymerase subunit delta p125)	POLD1 POLD	1107	123.631	1217.45	LOC_Os11g08330.1	123.757	1341.36	0.923077	22
1004	Core	RC complex during S-phase of cell cycle|1004	Homo sapiens (Human)	13	P35244	Replication protein A 14 kDa subunit (RP-A p14) (Replication factor A protein 3) (RF-A protein 3)	RPA3 REPA3 RPA14	121	13.569	1217.45	NA	NA	1341.36	0.923077	22
1004	Core	RC complex during S-phase of cell cycle|1004	Homo sapiens (Human)	13	P35250	Replication factor C subunit 2 (Activator 1 40 kDa subunit) (A1 40 kDa subunit) (Activator 1 subunit 2) (Replication factor C 40 kDa subunit) (RF-C 40 kDa subunit) (RFC40)	RFC2	354	39.157	1217.45	LOC_Os04g48060.1	36.9005	1341.36	0.923077	22
1004	Core	RC complex during S-phase of cell cycle|1004	Homo sapiens (Human)	13	P35251	Replication factor C subunit 1 (Activator 1 140 kDa subunit) (A1 140 kDa subunit) (Activator 1 large subunit) (Activator 1 subunit 1) (DNA-binding protein PO-GA) (Replication factor C 140 kDa subunit) (RF-C 140 kDa subunit) (RFC140) (Replication factor C large subunit)	RFC1 RFC140	1148	128.255	1217.45	LOC_Os11g36390.1	110.9	1341.36	0.923077	22
1004	Core	RC complex during S-phase of cell cycle|1004	Homo sapiens (Human)	13	Q07864	DNA polymerase epsilon catalytic subunit A (EC 2.7.7.7) (3'-5' exodeoxyribonuclease) (EC 3.1.11.-) (DNA polymerase II subunit A)	POLE POLE1	2286	261.518	1217.45	LOC_Os02g30800.1	260.564	1341.36	0.923077	22
6536	Core	REEP5-SPG33 complex|6536	Homo sapiens (Human)	2	Q00765	Receptor expression-enhancing protein 5 (Polyposis locus protein 1) (Protein TB2)	REEP5 C5orf18 DP1 TB2	189	21.493	67.336	LOC_Os07g38100.1	21.733	21.733	0.5	1
6536	Core	REEP5-SPG33 complex|6536	Homo sapiens (Human)	2	Q5T4F4	Protrudin (Spastic paraplegia 33 protein) (Zinc finger FYVE domain-containing protein 27)	ZFYVE27 SPG33	411	45.843	67.336	NA	NA	21.733	0.5	1
5228	Core	REL-MAP3K8-RELA-TNIP2-PAPOLA complex|5228	Homo sapiens (Human)	5	P41279	Mitogen-activated protein kinase kinase kinase 8 (EC 2.7.11.25) (Cancer Osaka thyroid oncogene) (Proto-oncogene c-Cot) (Serine/threonine-protein kinase cot) (Tumor progression locus 2) (TPL-2)	MAP3K8 COT ESTF	467	52.925	313.207	NA	NA	77.0525	0.2	3
5228	Core	REL-MAP3K8-RELA-TNIP2-PAPOLA complex|5228	Homo sapiens (Human)	5	P51003	Poly(A) polymerase alpha (PAP-alpha) (EC 2.7.7.19) (Polynucleotide adenylyltransferase alpha)	PAPOLA PAP	745	82.843	313.207	LOC_Os06g21470.1,LOC_Os06g36360.2,LOC_Os02g13400.2	77.0525	77.0525	0.2	3
5228	Core	REL-MAP3K8-RELA-TNIP2-PAPOLA complex|5228	Homo sapiens (Human)	5	Q04206	Transcription factor p65 (Nuclear factor NF-kappa-B p65 subunit) (Nuclear factor of kappa light polypeptide gene enhancer in B-cells 3)	RELA NFKB3	551	60.219	313.207	NA	NA	77.0525	0.2	3
5228	Core	REL-MAP3K8-RELA-TNIP2-PAPOLA complex|5228	Homo sapiens (Human)	5	Q04864	Proto-oncogene c-Rel	REL	619	68.52	313.207	NA	NA	77.0525	0.2	3
5228	Core	REL-MAP3K8-RELA-TNIP2-PAPOLA complex|5228	Homo sapiens (Human)	5	Q8NFZ5	TNFAIP3-interacting protein 2 (A20-binding inhibitor of NF-kappa-B activation 2) (ABIN-2) (Fetal liver LKB1-interacting protein)	TNIP2 ABIN2 FLIP1	429	48.7	313.207	NA	NA	77.0525	0.2	3
921	Core	Remodeling and spacing factor (RSF) complex|921	Homo sapiens (Human)	2	O60264	SWI/SNF-related matrix-associated actin-dependent regulator of chromatin subfamily A member 5 (SWI/SNF-related matrix-associated actin-dependent regulator of chromatin A5) (EC 3.6.4.-) (Sucrose nonfermenting protein 2 homolog) (hSNF2H)	SMARCA5 SNF2H WCRF135	1052	121.905	285.726	LOC_Os05g05780.1,LOC_Os01g27040.1,ChrUn.fgenesh.mRNA.85	130.173	130.173	0.5	3
921	Core	Remodeling and spacing factor (RSF) complex|921	Homo sapiens (Human)	2	Q96T23	Remodeling and spacing factor 1 (Rsf-1) (HBV pX-associated protein 8) (Hepatitis B virus X-associated protein) (p325 subunit of RSF chromatin-remodeling complex)	RSF1 HBXAP XAP8	1441	163.821	285.726	NA	NA	130.173	0.5	3
6956	Core	REP-RGGT-Rab complex|6956	Homo sapiens (Human)	3	P20336	Ras-related protein Rab-3A	RAB3A	220	24.984	163.532	NA	NA	78.946	0.333333	1
6956	Core	REP-RGGT-Rab complex|6956	Homo sapiens (Human)	3	P24386	Rab proteins geranylgeranyltransferase component A 1 (Choroideremia protein) (Rab escort protein 1) (REP-1) (TCD protein)	CHM REP1 TCD	653	73.476	163.532	NA	NA	78.946	0.333333	1
6956	Core	REP-RGGT-Rab complex|6956	Homo sapiens (Human)	3	Q92696	Geranylgeranyl transferase type-2 subunit alpha (EC 2.5.1.60) (Geranylgeranyl transferase type II subunit alpha) (Rab geranyl-geranyltransferase subunit alpha) (Rab GG transferase alpha) (Rab GGTase alpha) (Rab geranylgeranyltransferase subunit alpha)	RABGGTA	567	65.072	163.532	LOC_Os06g46380.1	78.946	78.946	0.333333	1
2233	Core	Replication-coupled CAF-1-MBD1-ETDB1 complex|2233	Homo sapiens (Human)	3	Q13111	Chromatin assembly factor 1 subunit A (CAF-1 subunit A) (Chromatin assembly factor I p150 subunit) (CAF-I 150 kDa subunit) (CAF-I p150) (hp150)	CHAF1A CAF CAF1P150	956	106.91	316.674	NA	NA	59.4996	0.333333	1
2233	Core	Replication-coupled CAF-1-MBD1-ETDB1 complex|2233	Homo sapiens (Human)	3	Q15047	Histone-lysine N-methyltransferase SETDB1 (EC 2.1.1.366) (ERG-associated protein with SET domain) (ESET) (Histone H3-K9 methyltransferase 4) (H3-K9-HMTase 4) (Lysine N-methyltransferase 1E) (SET domain bifurcated 1)	SETDB1 ESET KIAA0067 KMT1E	1291	143.157	316.674	LOC_Os02g47900.1	59.4996	59.4996	0.333333	1
2233	Core	Replication-coupled CAF-1-MBD1-ETDB1 complex|2233	Homo sapiens (Human)	3	Q9UIS9	Methyl-CpG-binding domain protein 1 (CXXC-type zinc finger protein 3) (Methyl-CpG-binding protein MBD1) (Protein containing methyl-CpG-binding domain 1)	MBD1 CXXC3 PCM1	605	66.607	316.674	NA	NA	59.4996	0.333333	1
2914	Core	Respiratory chain complex I (beta subunit) mitochondrial|2914	Homo sapiens (Human)	16	O00483	Cytochrome c oxidase subunit NDUFA4 (Complex I-MLRQ) (CI-MLRQ) (NADH-ubiquinone oxidoreductase MLRQ subunit)	NDUFA4	81	9.37	340.545	NA	NA	166.203	0.25	6
2914	Core	Respiratory chain complex I (beta subunit) mitochondrial|2914	Homo sapiens (Human)	16	O14561	Acyl carrier protein, mitochondrial (ACP) (CI-SDAP) (NADH-ubiquinone oxidoreductase 9.6 kDa subunit)	NDUFAB1	156	17.417	340.545	LOC_Os03g39860.1,LOC_Os05g31290.1	14.8679	166.203	0.25	6
2914	Core	Respiratory chain complex I (beta subunit) mitochondrial|2914	Homo sapiens (Human)	16	O43674	NADH dehydrogenase [ubiquinone] 1 beta subcomplex subunit 5, mitochondrial (Complex I-SGDH) (CI-SGDH) (NADH-ubiquinone oxidoreductase SGDH subunit)	NDUFB5	189	21.75	340.545	NA	NA	166.203	0.25	6
2914	Core	Respiratory chain complex I (beta subunit) mitochondrial|2914	Homo sapiens (Human)	16	O43676	NADH dehydrogenase [ubiquinone] 1 beta subcomplex subunit 3 (Complex I-B12) (CI-B12) (NADH-ubiquinone oxidoreductase B12 subunit)	NDUFB3	98	11.402	340.545	NA	NA	166.203	0.25	6
2914	Core	Respiratory chain complex I (beta subunit) mitochondrial|2914	Homo sapiens (Human)	16	O75438	NADH dehydrogenase [ubiquinone] 1 beta subcomplex subunit 1 (Complex I-MNLL) (CI-MNLL) (NADH-ubiquinone oxidoreductase MNLL subunit)	NDUFB1	58	6.961	340.545	NA	NA	166.203	0.25	6
2914	Core	Respiratory chain complex I (beta subunit) mitochondrial|2914	Homo sapiens (Human)	16	O95139	NADH dehydrogenase [ubiquinone] 1 beta subcomplex subunit 6 (Complex I-B17) (CI-B17) (NADH-ubiquinone oxidoreductase B17 subunit)	NDUFB6	128	15.489	340.545	NA	NA	166.203	0.25	6
2914	Core	Respiratory chain complex I (beta subunit) mitochondrial|2914	Homo sapiens (Human)	16	O95168	NADH dehydrogenase [ubiquinone] 1 beta subcomplex subunit 4 (Complex I-B15) (CI-B15) (NADH-ubiquinone oxidoreductase B15 subunit)	NDUFB4	129	15.209	340.545	NA	NA	166.203	0.25	6
2914	Core	Respiratory chain complex I (beta subunit) mitochondrial|2914	Homo sapiens (Human)	16	O95169	NADH dehydrogenase [ubiquinone] 1 beta subcomplex subunit 8, mitochondrial (Complex I-ASHI) (CI-ASHI) (NADH-ubiquinone oxidoreductase ASHI subunit)	NDUFB8	186	21.766	340.545	NA	NA	166.203	0.25	6
2914	Core	Respiratory chain complex I (beta subunit) mitochondrial|2914	Homo sapiens (Human)	16	O95178	NADH dehydrogenase [ubiquinone] 1 beta subcomplex subunit 2, mitochondrial (Complex I-AGGG) (CI-AGGG) (NADH-ubiquinone oxidoreductase AGGG subunit)	NDUFB2	105	12.058	340.545	NA	NA	166.203	0.25	6
2914	Core	Respiratory chain complex I (beta subunit) mitochondrial|2914	Homo sapiens (Human)	16	O95298	NADH dehydrogenase [ubiquinone] 1 subunit C2 (Complex I-B14.5b) (CI-B14.5b) (Human lung cancer oncogene 1 protein) (HLC-1) (NADH-ubiquinone oxidoreductase subunit B14.5b)	NDUFC2 HLC1	119	14.188	340.545	NA	NA	166.203	0.25	6
2914	Core	Respiratory chain complex I (beta subunit) mitochondrial|2914	Homo sapiens (Human)	16	O96000	NADH dehydrogenase [ubiquinone] 1 beta subcomplex subunit 10 (Complex I-PDSW) (CI-PDSW) (NADH-ubiquinone oxidoreductase PDSW subunit)	NDUFB10	172	20.777	340.545	NA	NA	166.203	0.25	6
2914	Core	Respiratory chain complex I (beta subunit) mitochondrial|2914	Homo sapiens (Human)	16	P03905	NADH-ubiquinone oxidoreductase chain 4 (EC 7.1.1.2) (NADH dehydrogenase subunit 4)	MT-ND4 MTND4 NADH4 ND4	459	51.581	340.545	LOC_Os07g22504.1,LOC_Os06g46435.1	56.6067	166.203	0.25	6
2914	Core	Respiratory chain complex I (beta subunit) mitochondrial|2914	Homo sapiens (Human)	16	P03915	NADH-ubiquinone oxidoreductase chain 5 (EC 7.1.1.2) (NADH dehydrogenase subunit 5)	MT-ND5 MTND5 NADH5 ND5	603	67.027	340.545	LOC_Os10g21418.1	82.5388	166.203	0.25	6
2914	Core	Respiratory chain complex I (beta subunit) mitochondrial|2914	Homo sapiens (Human)	16	P17568	NADH dehydrogenase [ubiquinone] 1 beta subcomplex subunit 7 (Cell adhesion protein SQM1) (Complex I-B18) (CI-B18) (NADH-ubiquinone oxidoreductase B18 subunit)	NDUFB7	137	16.402	340.545	LOC_Os03g03770.1	12.1892	166.203	0.25	6
2914	Core	Respiratory chain complex I (beta subunit) mitochondrial|2914	Homo sapiens (Human)	16	Q9NX14	NADH dehydrogenase [ubiquinone] 1 beta subcomplex subunit 11, mitochondrial (Complex I-ESSS) (CI-ESSS) (NADH-ubiquinone oxidoreductase ESSS subunit) (Neuronal protein 17.3) (Np17.3) (p17.3)	NDUFB11 UNQ111/PRO1064	153	17.317	340.545	NA	NA	166.203	0.25	6
2914	Core	Respiratory chain complex I (beta subunit) mitochondrial|2914	Homo sapiens (Human)	16	Q9Y6M9	NADH dehydrogenase [ubiquinone] 1 beta subcomplex subunit 9 (Complex I-B22) (CI-B22) (LYR motif-containing protein 3) (NADH-ubiquinone oxidoreductase B22 subunit)	NDUFB9 LYRM3 UQOR22	179	21.831	340.545	NA	NA	166.203	0.25	6
2884	Core	Respiratory chain complex I (early intermediate NDUFAF1 assembly), mitochondrial|2884	Homo sapiens (Human)	7	O75251	NADH dehydrogenase [ubiquinone] iron-sulfur protein 7, mitochondrial (EC 7.1.1.2) (Complex I-20kD) (CI-20kD) (NADH-ubiquinone oxidoreductase 20 kDa subunit) (PSST subunit)	NDUFS7	213	23.564	200.367	LOC_Os05g45730.1,LOC_Os01g52214.1	22.0141	147.417	0.714286	6
2884	Core	Respiratory chain complex I (early intermediate NDUFAF1 assembly), mitochondrial|2884	Homo sapiens (Human)	7	O75489	NADH dehydrogenase [ubiquinone] iron-sulfur protein 3, mitochondrial (EC 7.1.1.2) (Complex I-30kD) (CI-30kD) (NADH-ubiquinone oxidoreductase 30 kDa subunit)	NDUFS3	264	30.242	200.367	NA	NA	147.417	0.714286	6
2884	Core	Respiratory chain complex I (early intermediate NDUFAF1 assembly), mitochondrial|2884	Homo sapiens (Human)	7	O95139	NADH dehydrogenase [ubiquinone] 1 beta subcomplex subunit 6 (Complex I-B17) (CI-B17) (NADH-ubiquinone oxidoreductase B17 subunit)	NDUFB6	128	15.489	200.367	NA	NA	147.417	0.714286	6
2884	Core	Respiratory chain complex I (early intermediate NDUFAF1 assembly), mitochondrial|2884	Homo sapiens (Human)	7	P03886	NADH-ubiquinone oxidoreductase chain 1 (EC 7.1.1.2) (NADH dehydrogenase subunit 1)	MT-ND1 MTND1 NADH1 ND1	318	35.661	200.367	LOC_Os10g21396.1	40.4549	147.417	0.714286	6
2884	Core	Respiratory chain complex I (early intermediate NDUFAF1 assembly), mitochondrial|2884	Homo sapiens (Human)	7	P56556	NADH dehydrogenase [ubiquinone] 1 alpha subcomplex subunit 6 (Complex I-B14) (CI-B14) (LYR motif-containing protein 6) (NADH-ubiquinone oxidoreductase B14 subunit)	NDUFA6 LYRM6 NADHB14	128	15.137	200.367	LOC_Os07g44650.1	14.9642	147.417	0.714286	6
2884	Core	Respiratory chain complex I (early intermediate NDUFAF1 assembly), mitochondrial|2884	Homo sapiens (Human)	7	Q16795	NADH dehydrogenase [ubiquinone] 1 alpha subcomplex subunit 9, mitochondrial (Complex I-39kD) (CI-39kD) (NADH-ubiquinone oxidoreductase 39 kDa subunit)	NDUFA9 NDUFS2L	377	42.51	200.367	LOC_Os02g57180.1	44.309	147.417	0.714286	6
2884	Core	Respiratory chain complex I (early intermediate NDUFAF1 assembly), mitochondrial|2884	Homo sapiens (Human)	7	Q9Y375	Complex I intermediate-associated protein 30, mitochondrial (NADH dehydrogenase [ubiquinone] 1 alpha subcomplex assembly factor 1)	NDUFAF1 CIA30 CGI-65	327	37.764	200.367	LOC_Os01g52720.1	25.6749	147.417	0.714286	6
2919	Core	Respiratory chain complex I (gamma subunit) mitochondrial|2919	Homo sapiens (Human)	13	O15239	NADH dehydrogenase [ubiquinone] 1 alpha subcomplex subunit 1 (Complex I-MWFE) (CI-MWFE) (NADH-ubiquinone oxidoreductase MWFE subunit)	NDUFA1	70	8.072	274.277	NA	NA	182.812	0.461538	9
2919	Core	Respiratory chain complex I (gamma subunit) mitochondrial|2919	Homo sapiens (Human)	13	O43677	NADH dehydrogenase [ubiquinone] 1 subunit C1, mitochondrial (Complex I-KFYI) (CI-KFYI) (NADH-ubiquinone oxidoreductase KFYI subunit)	NDUFC1	76	8.734	274.277	NA	NA	182.812	0.461538	9
2919	Core	Respiratory chain complex I (gamma subunit) mitochondrial|2919	Homo sapiens (Human)	13	O43920	NADH dehydrogenase [ubiquinone] iron-sulfur protein 5 (Complex I-15 kDa) (CI-15 kDa) (NADH-ubiquinone oxidoreductase 15 kDa subunit)	NDUFS5	106	12.518	274.277	NA	NA	182.812	0.461538	9
2919	Core	Respiratory chain complex I (gamma subunit) mitochondrial|2919	Homo sapiens (Human)	13	O95167	NADH dehydrogenase [ubiquinone] 1 alpha subcomplex subunit 3 (Complex I-B9) (CI-B9) (NADH-ubiquinone oxidoreductase B9 subunit)	NDUFA3	84	9.279	274.277	NA	NA	182.812	0.461538	9
2919	Core	Respiratory chain complex I (gamma subunit) mitochondrial|2919	Homo sapiens (Human)	13	O95299	NADH dehydrogenase [ubiquinone] 1 alpha subcomplex subunit 10, mitochondrial (Complex I-42kD) (CI-42kD) (NADH-ubiquinone oxidoreductase 42 kDa subunit)	NDUFA10	355	40.751	274.277	NA	NA	182.812	0.461538	9
2919	Core	Respiratory chain complex I (gamma subunit) mitochondrial|2919	Homo sapiens (Human)	13	P03886	NADH-ubiquinone oxidoreductase chain 1 (EC 7.1.1.2) (NADH dehydrogenase subunit 1)	MT-ND1 MTND1 NADH1 ND1	318	35.661	274.277	LOC_Os10g21396.1	40.4549	182.812	0.461538	9
2919	Core	Respiratory chain complex I (gamma subunit) mitochondrial|2919	Homo sapiens (Human)	13	P03891	NADH-ubiquinone oxidoreductase chain 2 (EC 7.1.1.2) (NADH dehydrogenase subunit 2)	MT-ND2 MTND2 NADH2 ND2	347	38.961	274.277	LOC_Os07g25004.1,LOC_Os04g16742.1,LOC_Os08g15248.1,LOC_Os04g16854.1	56.7833	182.812	0.461538	9
2919	Core	Respiratory chain complex I (gamma subunit) mitochondrial|2919	Homo sapiens (Human)	13	P03897	NADH-ubiquinone oxidoreductase chain 3 (EC 7.1.1.2) (NADH dehydrogenase subunit 3)	MT-ND3 MTND3 NADH3 ND3	115	13.186	274.277	LOC_Os10g38206.1	13.8996	182.812	0.461538	9
2919	Core	Respiratory chain complex I (gamma subunit) mitochondrial|2919	Homo sapiens (Human)	13	P03901	NADH-ubiquinone oxidoreductase chain 4L (EC 7.1.1.2) (NADH dehydrogenase subunit 4L)	MT-ND4L MTND4L NADH4L ND4L	98	10.741	274.277	NA	NA	182.812	0.461538	9
2919	Core	Respiratory chain complex I (gamma subunit) mitochondrial|2919	Homo sapiens (Human)	13	P03923	NADH-ubiquinone oxidoreductase chain 6 (EC 7.1.1.2) (NADH dehydrogenase subunit 6)	MT-ND6 MTND6 NADH6 ND6	174	18.622	274.277	NA	NA	182.812	0.461538	9
2919	Core	Respiratory chain complex I (gamma subunit) mitochondrial|2919	Homo sapiens (Human)	13	P51970	NADH dehydrogenase [ubiquinone] 1 alpha subcomplex subunit 8 (Complex I-19kD) (CI-19kD) (Complex I-PGIV) (CI-PGIV) (NADH-ubiquinone oxidoreductase 19 kDa subunit)	NDUFA8	172	20.105	274.277	LOC_Os03g18420.1	12.4012	182.812	0.461538	9
2919	Core	Respiratory chain complex I (gamma subunit) mitochondrial|2919	Homo sapiens (Human)	13	P56556	NADH dehydrogenase [ubiquinone] 1 alpha subcomplex subunit 6 (Complex I-B14) (CI-B14) (LYR motif-containing protein 6) (NADH-ubiquinone oxidoreductase B14 subunit)	NDUFA6 LYRM6 NADHB14	128	15.137	274.277	LOC_Os07g44650.1	14.9642	182.812	0.461538	9
2919	Core	Respiratory chain complex I (gamma subunit) mitochondrial|2919	Homo sapiens (Human)	13	Q16795	NADH dehydrogenase [ubiquinone] 1 alpha subcomplex subunit 9, mitochondrial (Complex I-39kD) (CI-39kD) (NADH-ubiquinone oxidoreductase 39 kDa subunit)	NDUFA9 NDUFS2L	377	42.51	274.277	LOC_Os02g57180.1	44.309	182.812	0.461538	9
178	Core	Respiratory chain complex I (holoenzyme), mitochondrial|178	Homo sapiens (Human)	44	O00217	NADH dehydrogenase [ubiquinone] iron-sulfur protein 8, mitochondrial (EC 7.1.1.2) (Complex I-23kD) (CI-23kD) (NADH-ubiquinone oxidoreductase 23 kDa subunit) (TYKY subunit)	NDUFS8	210	23.705	982.332	LOC_Os03g56300.1	25.5391	643.462	0.477273	26
178	Core	Respiratory chain complex I (holoenzyme), mitochondrial|178	Homo sapiens (Human)	44	O00483	Cytochrome c oxidase subunit NDUFA4 (Complex I-MLRQ) (CI-MLRQ) (NADH-ubiquinone oxidoreductase MLRQ subunit)	NDUFA4	81	9.37	982.332	NA	NA	643.462	0.477273	26
178	Core	Respiratory chain complex I (holoenzyme), mitochondrial|178	Homo sapiens (Human)	44	O14561	Acyl carrier protein, mitochondrial (ACP) (CI-SDAP) (NADH-ubiquinone oxidoreductase 9.6 kDa subunit)	NDUFAB1	156	17.417	982.332	LOC_Os03g39860.1,LOC_Os05g31290.1	14.8679	643.462	0.477273	26
178	Core	Respiratory chain complex I (holoenzyme), mitochondrial|178	Homo sapiens (Human)	44	O15239	NADH dehydrogenase [ubiquinone] 1 alpha subcomplex subunit 1 (Complex I-MWFE) (CI-MWFE) (NADH-ubiquinone oxidoreductase MWFE subunit)	NDUFA1	70	8.072	982.332	NA	NA	643.462	0.477273	26
178	Core	Respiratory chain complex I (holoenzyme), mitochondrial|178	Homo sapiens (Human)	44	O43181	NADH dehydrogenase [ubiquinone] iron-sulfur protein 4, mitochondrial (Complex I-18 kDa) (CI-18 kDa) (Complex I-AQDQ) (CI-AQDQ) (NADH-ubiquinone oxidoreductase 18 kDa subunit)	NDUFS4	175	20.108	982.332	LOC_Os07g39710.1	17.3448	643.462	0.477273	26
178	Core	Respiratory chain complex I (holoenzyme), mitochondrial|178	Homo sapiens (Human)	44	O43674	NADH dehydrogenase [ubiquinone] 1 beta subcomplex subunit 5, mitochondrial (Complex I-SGDH) (CI-SGDH) (NADH-ubiquinone oxidoreductase SGDH subunit)	NDUFB5	189	21.75	982.332	NA	NA	643.462	0.477273	26
178	Core	Respiratory chain complex I (holoenzyme), mitochondrial|178	Homo sapiens (Human)	44	O43676	NADH dehydrogenase [ubiquinone] 1 beta subcomplex subunit 3 (Complex I-B12) (CI-B12) (NADH-ubiquinone oxidoreductase B12 subunit)	NDUFB3	98	11.402	982.332	NA	NA	643.462	0.477273	26
178	Core	Respiratory chain complex I (holoenzyme), mitochondrial|178	Homo sapiens (Human)	44	O43677	NADH dehydrogenase [ubiquinone] 1 subunit C1, mitochondrial (Complex I-KFYI) (CI-KFYI) (NADH-ubiquinone oxidoreductase KFYI subunit)	NDUFC1	76	8.734	982.332	NA	NA	643.462	0.477273	26
178	Core	Respiratory chain complex I (holoenzyme), mitochondrial|178	Homo sapiens (Human)	44	O43678	NADH dehydrogenase [ubiquinone] 1 alpha subcomplex subunit 2 (Complex I-B8) (CI-B8) (NADH-ubiquinone oxidoreductase B8 subunit)	NDUFA2	99	10.922	982.332	LOC_Os04g24520.1	8.00631	643.462	0.477273	26
178	Core	Respiratory chain complex I (holoenzyme), mitochondrial|178	Homo sapiens (Human)	44	O43920	NADH dehydrogenase [ubiquinone] iron-sulfur protein 5 (Complex I-15 kDa) (CI-15 kDa) (NADH-ubiquinone oxidoreductase 15 kDa subunit)	NDUFS5	106	12.518	982.332	NA	NA	643.462	0.477273	26
178	Core	Respiratory chain complex I (holoenzyme), mitochondrial|178	Homo sapiens (Human)	44	O75251	NADH dehydrogenase [ubiquinone] iron-sulfur protein 7, mitochondrial (EC 7.1.1.2) (Complex I-20kD) (CI-20kD) (NADH-ubiquinone oxidoreductase 20 kDa subunit) (PSST subunit)	NDUFS7	213	23.564	982.332	LOC_Os05g45730.1,LOC_Os01g52214.1	22.0141	643.462	0.477273	26
178	Core	Respiratory chain complex I (holoenzyme), mitochondrial|178	Homo sapiens (Human)	44	O75306	NADH dehydrogenase [ubiquinone] iron-sulfur protein 2, mitochondrial (EC 7.1.1.2) (Complex I-49kD) (CI-49kD) (NADH-ubiquinone oxidoreductase 49 kDa subunit)	NDUFS2	463	52.546	982.332	LOC_Os12g33958.1	45.2011	643.462	0.477273	26
178	Core	Respiratory chain complex I (holoenzyme), mitochondrial|178	Homo sapiens (Human)	44	O75380	NADH dehydrogenase [ubiquinone] iron-sulfur protein 6, mitochondrial (Complex I-13kD-A) (CI-13kD-A) (NADH-ubiquinone oxidoreductase 13 kDa-A subunit)	NDUFS6	124	13.712	982.332	LOC_Os08g06430.1	12.5265	643.462	0.477273	26
178	Core	Respiratory chain complex I (holoenzyme), mitochondrial|178	Homo sapiens (Human)	44	O75438	NADH dehydrogenase [ubiquinone] 1 beta subcomplex subunit 1 (Complex I-MNLL) (CI-MNLL) (NADH-ubiquinone oxidoreductase MNLL subunit)	NDUFB1	58	6.961	982.332	NA	NA	643.462	0.477273	26
178	Core	Respiratory chain complex I (holoenzyme), mitochondrial|178	Homo sapiens (Human)	44	O75489	NADH dehydrogenase [ubiquinone] iron-sulfur protein 3, mitochondrial (EC 7.1.1.2) (Complex I-30kD) (CI-30kD) (NADH-ubiquinone oxidoreductase 30 kDa subunit)	NDUFS3	264	30.242	982.332	NA	NA	643.462	0.477273	26
178	Core	Respiratory chain complex I (holoenzyme), mitochondrial|178	Homo sapiens (Human)	44	O95139	NADH dehydrogenase [ubiquinone] 1 beta subcomplex subunit 6 (Complex I-B17) (CI-B17) (NADH-ubiquinone oxidoreductase B17 subunit)	NDUFB6	128	15.489	982.332	NA	NA	643.462	0.477273	26
178	Core	Respiratory chain complex I (holoenzyme), mitochondrial|178	Homo sapiens (Human)	44	O95167	NADH dehydrogenase [ubiquinone] 1 alpha subcomplex subunit 3 (Complex I-B9) (CI-B9) (NADH-ubiquinone oxidoreductase B9 subunit)	NDUFA3	84	9.279	982.332	NA	NA	643.462	0.477273	26
178	Core	Respiratory chain complex I (holoenzyme), mitochondrial|178	Homo sapiens (Human)	44	O95168	NADH dehydrogenase [ubiquinone] 1 beta subcomplex subunit 4 (Complex I-B15) (CI-B15) (NADH-ubiquinone oxidoreductase B15 subunit)	NDUFB4	129	15.209	982.332	NA	NA	643.462	0.477273	26
178	Core	Respiratory chain complex I (holoenzyme), mitochondrial|178	Homo sapiens (Human)	44	O95169	NADH dehydrogenase [ubiquinone] 1 beta subcomplex subunit 8, mitochondrial (Complex I-ASHI) (CI-ASHI) (NADH-ubiquinone oxidoreductase ASHI subunit)	NDUFB8	186	21.766	982.332	NA	NA	643.462	0.477273	26
178	Core	Respiratory chain complex I (holoenzyme), mitochondrial|178	Homo sapiens (Human)	44	O95178	NADH dehydrogenase [ubiquinone] 1 beta subcomplex subunit 2, mitochondrial (Complex I-AGGG) (CI-AGGG) (NADH-ubiquinone oxidoreductase AGGG subunit)	NDUFB2	105	12.058	982.332	NA	NA	643.462	0.477273	26
178	Core	Respiratory chain complex I (holoenzyme), mitochondrial|178	Homo sapiens (Human)	44	O95182	NADH dehydrogenase [ubiquinone] 1 alpha subcomplex subunit 7 (Complex I-B14.5a) (CI-B14.5a) (NADH-ubiquinone oxidoreductase subunit B14.5a)	NDUFA7	113	12.551	982.332	NA	NA	643.462	0.477273	26
178	Core	Respiratory chain complex I (holoenzyme), mitochondrial|178	Homo sapiens (Human)	44	O95298	NADH dehydrogenase [ubiquinone] 1 subunit C2 (Complex I-B14.5b) (CI-B14.5b) (Human lung cancer oncogene 1 protein) (HLC-1) (NADH-ubiquinone oxidoreductase subunit B14.5b)	NDUFC2 HLC1	119	14.188	982.332	NA	NA	643.462	0.477273	26
178	Core	Respiratory chain complex I (holoenzyme), mitochondrial|178	Homo sapiens (Human)	44	O95299	NADH dehydrogenase [ubiquinone] 1 alpha subcomplex subunit 10, mitochondrial (Complex I-42kD) (CI-42kD) (NADH-ubiquinone oxidoreductase 42 kDa subunit)	NDUFA10	355	40.751	982.332	NA	NA	643.462	0.477273	26
178	Core	Respiratory chain complex I (holoenzyme), mitochondrial|178	Homo sapiens (Human)	44	O96000	NADH dehydrogenase [ubiquinone] 1 beta subcomplex subunit 10 (Complex I-PDSW) (CI-PDSW) (NADH-ubiquinone oxidoreductase PDSW subunit)	NDUFB10	172	20.777	982.332	NA	NA	643.462	0.477273	26
178	Core	Respiratory chain complex I (holoenzyme), mitochondrial|178	Homo sapiens (Human)	44	P03886	NADH-ubiquinone oxidoreductase chain 1 (EC 7.1.1.2) (NADH dehydrogenase subunit 1)	MT-ND1 MTND1 NADH1 ND1	318	35.661	982.332	LOC_Os10g21396.1	40.4549	643.462	0.477273	26
178	Core	Respiratory chain complex I (holoenzyme), mitochondrial|178	Homo sapiens (Human)	44	P03891	NADH-ubiquinone oxidoreductase chain 2 (EC 7.1.1.2) (NADH dehydrogenase subunit 2)	MT-ND2 MTND2 NADH2 ND2	347	38.961	982.332	LOC_Os07g25004.1,LOC_Os04g16742.1,LOC_Os08g15248.1,LOC_Os04g16854.1	56.7833	643.462	0.477273	26
178	Core	Respiratory chain complex I (holoenzyme), mitochondrial|178	Homo sapiens (Human)	44	P03897	NADH-ubiquinone oxidoreductase chain 3 (EC 7.1.1.2) (NADH dehydrogenase subunit 3)	MT-ND3 MTND3 NADH3 ND3	115	13.186	982.332	LOC_Os10g38206.1	13.8996	643.462	0.477273	26
178	Core	Respiratory chain complex I (holoenzyme), mitochondrial|178	Homo sapiens (Human)	44	P03901	NADH-ubiquinone oxidoreductase chain 4L (EC 7.1.1.2) (NADH dehydrogenase subunit 4L)	MT-ND4L MTND4L NADH4L ND4L	98	10.741	982.332	NA	NA	643.462	0.477273	26
178	Core	Respiratory chain complex I (holoenzyme), mitochondrial|178	Homo sapiens (Human)	44	P03915	NADH-ubiquinone oxidoreductase chain 5 (EC 7.1.1.2) (NADH dehydrogenase subunit 5)	MT-ND5 MTND5 NADH5 ND5	603	67.027	982.332	LOC_Os10g21418.1	82.5388	643.462	0.477273	26
178	Core	Respiratory chain complex I (holoenzyme), mitochondrial|178	Homo sapiens (Human)	44	P03923	NADH-ubiquinone oxidoreductase chain 6 (EC 7.1.1.2) (NADH dehydrogenase subunit 6)	MT-ND6 MTND6 NADH6 ND6	174	18.622	982.332	NA	NA	643.462	0.477273	26
178	Core	Respiratory chain complex I (holoenzyme), mitochondrial|178	Homo sapiens (Human)	44	P17568	NADH dehydrogenase [ubiquinone] 1 beta subcomplex subunit 7 (Cell adhesion protein SQM1) (Complex I-B18) (CI-B18) (NADH-ubiquinone oxidoreductase B18 subunit)	NDUFB7	137	16.402	982.332	LOC_Os03g03770.1	12.1892	643.462	0.477273	26
178	Core	Respiratory chain complex I (holoenzyme), mitochondrial|178	Homo sapiens (Human)	44	P19404	NADH dehydrogenase [ubiquinone] flavoprotein 2, mitochondrial (EC 7.1.1.2) (NADH-ubiquinone oxidoreductase 24 kDa subunit)	NDUFV2	249	27.392	982.332	LOC_Os05g43360.1	30.0554	643.462	0.477273	26
178	Core	Respiratory chain complex I (holoenzyme), mitochondrial|178	Homo sapiens (Human)	44	P28331	NADH-ubiquinone oxidoreductase 75 kDa subunit, mitochondrial (EC 7.1.1.2) (Complex I-75kD) (CI-75kD)	NDUFS1	727	79.468	982.332	LOC_Os03g50540.1	81.1169	643.462	0.477273	26
178	Core	Respiratory chain complex I (holoenzyme), mitochondrial|178	Homo sapiens (Human)	44	P49821	NADH dehydrogenase [ubiquinone] flavoprotein 1, mitochondrial (EC 7.1.1.2) (Complex I-51kD) (CI-51kD) (NADH dehydrogenase flavoprotein 1) (NADH-ubiquinone oxidoreductase 51 kDa subunit)	NDUFV1 UQOR1	464	50.817	982.332	LOC_Os07g45090.1	55.2604	643.462	0.477273	26
178	Core	Respiratory chain complex I (holoenzyme), mitochondrial|178	Homo sapiens (Human)	44	P51970	NADH dehydrogenase [ubiquinone] 1 alpha subcomplex subunit 8 (Complex I-19kD) (CI-19kD) (Complex I-PGIV) (CI-PGIV) (NADH-ubiquinone oxidoreductase 19 kDa subunit)	NDUFA8	172	20.105	982.332	LOC_Os03g18420.1	12.4012	643.462	0.477273	26
178	Core	Respiratory chain complex I (holoenzyme), mitochondrial|178	Homo sapiens (Human)	44	P56181	NADH dehydrogenase [ubiquinone] flavoprotein 3, mitochondrial (Complex I-9kD) (CI-9kD) (NADH-ubiquinone oxidoreductase 9 kDa subunit) (Renal carcinoma antigen NY-REN-4)	NDUFV3	108	11.941	982.332	NA	NA	643.462	0.477273	26
178	Core	Respiratory chain complex I (holoenzyme), mitochondrial|178	Homo sapiens (Human)	44	P56556	NADH dehydrogenase [ubiquinone] 1 alpha subcomplex subunit 6 (Complex I-B14) (CI-B14) (LYR motif-containing protein 6) (NADH-ubiquinone oxidoreductase B14 subunit)	NDUFA6 LYRM6 NADHB14	128	15.137	982.332	LOC_Os07g44650.1	14.9642	643.462	0.477273	26
178	Core	Respiratory chain complex I (holoenzyme), mitochondrial|178	Homo sapiens (Human)	44	Q16718	NADH dehydrogenase [ubiquinone] 1 alpha subcomplex subunit 5 (Complex I subunit B13) (Complex I-13kD-B) (CI-13kD-B) (NADH-ubiquinone oxidoreductase 13 kDa-B subunit)	NDUFA5	116	13.459	982.332	LOC_Os03g19890.1	19.5133	643.462	0.477273	26
178	Core	Respiratory chain complex I (holoenzyme), mitochondrial|178	Homo sapiens (Human)	44	Q16795	NADH dehydrogenase [ubiquinone] 1 alpha subcomplex subunit 9, mitochondrial (Complex I-39kD) (CI-39kD) (NADH-ubiquinone oxidoreductase 39 kDa subunit)	NDUFA9 NDUFS2L	377	42.51	982.332	LOC_Os02g57180.1	44.309	643.462	0.477273	26
178	Core	Respiratory chain complex I (holoenzyme), mitochondrial|178	Homo sapiens (Human)	44	Q86Y39	NADH dehydrogenase [ubiquinone] 1 alpha subcomplex subunit 11 (Complex I-B14.7) (CI-B14.7) (NADH-ubiquinone oxidoreductase subunit B14.7)	NDUFA11	141	14.852	982.332	NA	NA	643.462	0.477273	26
178	Core	Respiratory chain complex I (holoenzyme), mitochondrial|178	Homo sapiens (Human)	44	Q9NX14	NADH dehydrogenase [ubiquinone] 1 beta subcomplex subunit 11, mitochondrial (Complex I-ESSS) (CI-ESSS) (NADH-ubiquinone oxidoreductase ESSS subunit) (Neuronal protein 17.3) (Np17.3) (p17.3)	NDUFB11 UNQ111/PRO1064	153	17.317	982.332	NA	NA	643.462	0.477273	26
178	Core	Respiratory chain complex I (holoenzyme), mitochondrial|178	Homo sapiens (Human)	44	Q9P0J0	NADH dehydrogenase [ubiquinone] 1 alpha subcomplex subunit 13 (Cell death regulatory protein GRIM-19) (Complex I-B16.6) (CI-B16.6) (Gene associated with retinoic and interferon-induced mortality 19 protein) (GRIM-19) (Gene associated with retinoic and IFN-induced mortality 19 protein) (NADH-ubiquinone oxidoreductase B16.6 subunit)	NDUFA13 GRIM19 CDA016 CGI-39	144	16.698	982.332	LOC_Os03g09210.1	15.9585	643.462	0.477273	26
178	Core	Respiratory chain complex I (holoenzyme), mitochondrial|178	Homo sapiens (Human)	44	Q9UI09	NADH dehydrogenase [ubiquinone] 1 alpha subcomplex subunit 12 (13 kDa differentiation-associated protein) (Complex I-B17.2) (CI-B17.2) (CIB17.2) (NADH-ubiquinone oxidoreductase subunit B17.2)	NDUFA12 DAP13	145	17.114	982.332	LOC_Os10g42840.1	18.5176	643.462	0.477273	26
178	Core	Respiratory chain complex I (holoenzyme), mitochondrial|178	Homo sapiens (Human)	44	Q9Y6M9	NADH dehydrogenase [ubiquinone] 1 beta subcomplex subunit 9 (Complex I-B22) (CI-B22) (LYR motif-containing protein 3) (NADH-ubiquinone oxidoreductase B22 subunit)	NDUFB9 LYRM3 UQOR22	179	21.831	982.332	NA	NA	643.462	0.477273	26
2886	Core	Respiratory chain complex I (incomplete intermediate ND1, ND2, ND3, CIA30 assembly), mitochondrial|2886	Homo sapiens (Human)	4	P03886	NADH-ubiquinone oxidoreductase chain 1 (EC 7.1.1.2) (NADH dehydrogenase subunit 1)	MT-ND1 MTND1 NADH1 ND1	318	35.661	125.572	LOC_Os10g21396.1	40.4549	136.813	1	7
2886	Core	Respiratory chain complex I (incomplete intermediate ND1, ND2, ND3, CIA30 assembly), mitochondrial|2886	Homo sapiens (Human)	4	P03891	NADH-ubiquinone oxidoreductase chain 2 (EC 7.1.1.2) (NADH dehydrogenase subunit 2)	MT-ND2 MTND2 NADH2 ND2	347	38.961	125.572	LOC_Os07g25004.1,LOC_Os04g16742.1,LOC_Os08g15248.1,LOC_Os04g16854.1	56.7833	136.813	1	7
2886	Core	Respiratory chain complex I (incomplete intermediate ND1, ND2, ND3, CIA30 assembly), mitochondrial|2886	Homo sapiens (Human)	4	P03897	NADH-ubiquinone oxidoreductase chain 3 (EC 7.1.1.2) (NADH dehydrogenase subunit 3)	MT-ND3 MTND3 NADH3 ND3	115	13.186	125.572	LOC_Os10g38206.1	13.8996	136.813	1	7
2886	Core	Respiratory chain complex I (incomplete intermediate ND1, ND2, ND3, CIA30 assembly), mitochondrial|2886	Homo sapiens (Human)	4	Q9Y375	Complex I intermediate-associated protein 30, mitochondrial (NADH dehydrogenase [ubiquinone] 1 alpha subcomplex assembly factor 1)	NDUFAF1 CIA30 CGI-65	327	37.764	125.572	LOC_Os01g52720.1	25.6749	136.813	1	7
2948	Core	Respiratory chain complex I (incomplete intermediate), mitochondrial|2948	Homo sapiens (Human)	11	O43181	NADH dehydrogenase [ubiquinone] iron-sulfur protein 4, mitochondrial (Complex I-18 kDa) (CI-18 kDa) (Complex I-AQDQ) (CI-AQDQ) (NADH-ubiquinone oxidoreductase 18 kDa subunit)	NDUFS4	175	20.108	384.575	LOC_Os07g39710.1	17.3448	307.828	0.727273	9
2948	Core	Respiratory chain complex I (incomplete intermediate), mitochondrial|2948	Homo sapiens (Human)	11	O75251	NADH dehydrogenase [ubiquinone] iron-sulfur protein 7, mitochondrial (EC 7.1.1.2) (Complex I-20kD) (CI-20kD) (NADH-ubiquinone oxidoreductase 20 kDa subunit) (PSST subunit)	NDUFS7	213	23.564	384.575	LOC_Os05g45730.1,LOC_Os01g52214.1	22.0141	307.828	0.727273	9
2948	Core	Respiratory chain complex I (incomplete intermediate), mitochondrial|2948	Homo sapiens (Human)	11	O75306	NADH dehydrogenase [ubiquinone] iron-sulfur protein 2, mitochondrial (EC 7.1.1.2) (Complex I-49kD) (CI-49kD) (NADH-ubiquinone oxidoreductase 49 kDa subunit)	NDUFS2	463	52.546	384.575	LOC_Os12g33958.1	45.2011	307.828	0.727273	9
2948	Core	Respiratory chain complex I (incomplete intermediate), mitochondrial|2948	Homo sapiens (Human)	11	O75380	NADH dehydrogenase [ubiquinone] iron-sulfur protein 6, mitochondrial (Complex I-13kD-A) (CI-13kD-A) (NADH-ubiquinone oxidoreductase 13 kDa-A subunit)	NDUFS6	124	13.712	384.575	LOC_Os08g06430.1	12.5265	307.828	0.727273	9
2948	Core	Respiratory chain complex I (incomplete intermediate), mitochondrial|2948	Homo sapiens (Human)	11	O95169	NADH dehydrogenase [ubiquinone] 1 beta subcomplex subunit 8, mitochondrial (Complex I-ASHI) (CI-ASHI) (NADH-ubiquinone oxidoreductase ASHI subunit)	NDUFB8	186	21.766	384.575	NA	NA	307.828	0.727273	9
2948	Core	Respiratory chain complex I (incomplete intermediate), mitochondrial|2948	Homo sapiens (Human)	11	O95299	NADH dehydrogenase [ubiquinone] 1 alpha subcomplex subunit 10, mitochondrial (Complex I-42kD) (CI-42kD) (NADH-ubiquinone oxidoreductase 42 kDa subunit)	NDUFA10	355	40.751	384.575	NA	NA	307.828	0.727273	9
2948	Core	Respiratory chain complex I (incomplete intermediate), mitochondrial|2948	Homo sapiens (Human)	11	P19404	NADH dehydrogenase [ubiquinone] flavoprotein 2, mitochondrial (EC 7.1.1.2) (NADH-ubiquinone oxidoreductase 24 kDa subunit)	NDUFV2	249	27.392	384.575	LOC_Os05g43360.1	30.0554	307.828	0.727273	9
2948	Core	Respiratory chain complex I (incomplete intermediate), mitochondrial|2948	Homo sapiens (Human)	11	P28331	NADH-ubiquinone oxidoreductase 75 kDa subunit, mitochondrial (EC 7.1.1.2) (Complex I-75kD) (CI-75kD)	NDUFS1	727	79.468	384.575	LOC_Os03g50540.1	81.1169	307.828	0.727273	9
2948	Core	Respiratory chain complex I (incomplete intermediate), mitochondrial|2948	Homo sapiens (Human)	11	P49821	NADH dehydrogenase [ubiquinone] flavoprotein 1, mitochondrial (EC 7.1.1.2) (Complex I-51kD) (CI-51kD) (NADH dehydrogenase flavoprotein 1) (NADH-ubiquinone oxidoreductase 51 kDa subunit)	NDUFV1 UQOR1	464	50.817	384.575	LOC_Os07g45090.1	55.2604	307.828	0.727273	9
2948	Core	Respiratory chain complex I (incomplete intermediate), mitochondrial|2948	Homo sapiens (Human)	11	P56181	NADH dehydrogenase [ubiquinone] flavoprotein 3, mitochondrial (Complex I-9kD) (CI-9kD) (NADH-ubiquinone oxidoreductase 9 kDa subunit) (Renal carcinoma antigen NY-REN-4)	NDUFV3	108	11.941	384.575	NA	NA	307.828	0.727273	9
2948	Core	Respiratory chain complex I (incomplete intermediate), mitochondrial|2948	Homo sapiens (Human)	11	Q16795	NADH dehydrogenase [ubiquinone] 1 alpha subcomplex subunit 9, mitochondrial (Complex I-39kD) (CI-39kD) (NADH-ubiquinone oxidoreductase 39 kDa subunit)	NDUFA9 NDUFS2L	377	42.51	384.575	LOC_Os02g57180.1	44.309	307.828	0.727273	9
2943	Core	Respiratory chain complex I (incomplete NDUFAF1 assembly), mitochondrial|2943	Homo sapiens (Human)	2	P03886	NADH-ubiquinone oxidoreductase chain 1 (EC 7.1.1.2) (NADH dehydrogenase subunit 1)	MT-ND1 MTND1 NADH1 ND1	318	35.661	73.425	LOC_Os10g21396.1	40.4549	66.1299	1	2
2943	Core	Respiratory chain complex I (incomplete NDUFAF1 assembly), mitochondrial|2943	Homo sapiens (Human)	2	Q9Y375	Complex I intermediate-associated protein 30, mitochondrial (NADH dehydrogenase [ubiquinone] 1 alpha subcomplex assembly factor 1)	NDUFAF1 CIA30 CGI-65	327	37.764	73.425	LOC_Os01g52720.1	25.6749	66.1299	1	2
2898	Core	Respiratory chain complex I (intermediate I/200kD and III/250kD), mitochondrial|2898	Homo sapiens (Human)	3	O75306	NADH dehydrogenase [ubiquinone] iron-sulfur protein 2, mitochondrial (EC 7.1.1.2) (Complex I-49kD) (CI-49kD) (NADH-ubiquinone oxidoreductase 49 kDa subunit)	NDUFS2	463	52.546	125.298	LOC_Os12g33958.1	45.2011	89.5102	0.666667	2
2898	Core	Respiratory chain complex I (intermediate I/200kD and III/250kD), mitochondrial|2898	Homo sapiens (Human)	3	O75489	NADH dehydrogenase [ubiquinone] iron-sulfur protein 3, mitochondrial (EC 7.1.1.2) (Complex I-30kD) (CI-30kD) (NADH-ubiquinone oxidoreductase 30 kDa subunit)	NDUFS3	264	30.242	125.298	NA	NA	89.5102	0.666667	2
2898	Core	Respiratory chain complex I (intermediate I/200kD and III/250kD), mitochondrial|2898	Homo sapiens (Human)	3	Q16795	NADH dehydrogenase [ubiquinone] 1 alpha subcomplex subunit 9, mitochondrial (Complex I-39kD) (CI-39kD) (NADH-ubiquinone oxidoreductase 39 kDa subunit)	NDUFA9 NDUFS2L	377	42.51	125.298	LOC_Os02g57180.1	44.309	89.5102	0.666667	2
2906	Core	Respiratory chain complex I (intermediate II/230kD), mitochondrial|2906	Homo sapiens (Human)	3	O43181	NADH dehydrogenase [ubiquinone] iron-sulfur protein 4, mitochondrial (Complex I-18 kDa) (CI-18 kDa) (Complex I-AQDQ) (CI-AQDQ) (NADH-ubiquinone oxidoreductase 18 kDa subunit)	NDUFS4	175	20.108	71.064	LOC_Os07g39710.1	17.3448	69.4143	1	4
2906	Core	Respiratory chain complex I (intermediate II/230kD), mitochondrial|2906	Homo sapiens (Human)	3	O75251	NADH dehydrogenase [ubiquinone] iron-sulfur protein 7, mitochondrial (EC 7.1.1.2) (Complex I-20kD) (CI-20kD) (NADH-ubiquinone oxidoreductase 20 kDa subunit) (PSST subunit)	NDUFS7	213	23.564	71.064	LOC_Os05g45730.1,LOC_Os01g52214.1	22.0141	69.4143	1	4
2906	Core	Respiratory chain complex I (intermediate II/230kD), mitochondrial|2906	Homo sapiens (Human)	3	P19404	NADH dehydrogenase [ubiquinone] flavoprotein 2, mitochondrial (EC 7.1.1.2) (NADH-ubiquinone oxidoreductase 24 kDa subunit)	NDUFV2	249	27.392	71.064	LOC_Os05g43360.1	30.0554	69.4143	1	4
2901	Core	Respiratory chain complex I (intermediate IV/310kD), mitochondrial|2901	Homo sapiens (Human)	4	O75306	NADH dehydrogenase [ubiquinone] iron-sulfur protein 2, mitochondrial (EC 7.1.1.2) (Complex I-49kD) (CI-49kD) (NADH-ubiquinone oxidoreductase 49 kDa subunit)	NDUFS2	463	52.546	160.959	LOC_Os12g33958.1	45.2011	129.965	0.75	3
2901	Core	Respiratory chain complex I (intermediate IV/310kD), mitochondrial|2901	Homo sapiens (Human)	4	O75489	NADH dehydrogenase [ubiquinone] iron-sulfur protein 3, mitochondrial (EC 7.1.1.2) (Complex I-30kD) (CI-30kD) (NADH-ubiquinone oxidoreductase 30 kDa subunit)	NDUFS3	264	30.242	160.959	NA	NA	129.965	0.75	3
2901	Core	Respiratory chain complex I (intermediate IV/310kD), mitochondrial|2901	Homo sapiens (Human)	4	P03886	NADH-ubiquinone oxidoreductase chain 1 (EC 7.1.1.2) (NADH dehydrogenase subunit 1)	MT-ND1 MTND1 NADH1 ND1	318	35.661	160.959	LOC_Os10g21396.1	40.4549	129.965	0.75	3
2901	Core	Respiratory chain complex I (intermediate IV/310kD), mitochondrial|2901	Homo sapiens (Human)	4	Q16795	NADH dehydrogenase [ubiquinone] 1 alpha subcomplex subunit 9, mitochondrial (Complex I-39kD) (CI-39kD) (NADH-ubiquinone oxidoreductase 39 kDa subunit)	NDUFA9 NDUFS2L	377	42.51	160.959	LOC_Os02g57180.1	44.309	129.965	0.75	3
2903	Core	Respiratory chain complex I (intermediate V/380kD and VI/480kD), mitochondrial|2903	Homo sapiens (Human)	5	O43678	NADH dehydrogenase [ubiquinone] 1 alpha subcomplex subunit 2 (Complex I-B8) (CI-B8) (NADH-ubiquinone oxidoreductase B8 subunit)	NDUFA2	99	10.922	171.881	LOC_Os04g24520.1	8.00631	137.971	0.8	4
2903	Core	Respiratory chain complex I (intermediate V/380kD and VI/480kD), mitochondrial|2903	Homo sapiens (Human)	5	O75306	NADH dehydrogenase [ubiquinone] iron-sulfur protein 2, mitochondrial (EC 7.1.1.2) (Complex I-49kD) (CI-49kD) (NADH-ubiquinone oxidoreductase 49 kDa subunit)	NDUFS2	463	52.546	171.881	LOC_Os12g33958.1	45.2011	137.971	0.8	4
2903	Core	Respiratory chain complex I (intermediate V/380kD and VI/480kD), mitochondrial|2903	Homo sapiens (Human)	5	O75489	NADH dehydrogenase [ubiquinone] iron-sulfur protein 3, mitochondrial (EC 7.1.1.2) (Complex I-30kD) (CI-30kD) (NADH-ubiquinone oxidoreductase 30 kDa subunit)	NDUFS3	264	30.242	171.881	NA	NA	137.971	0.8	4
2903	Core	Respiratory chain complex I (intermediate V/380kD and VI/480kD), mitochondrial|2903	Homo sapiens (Human)	5	P03886	NADH-ubiquinone oxidoreductase chain 1 (EC 7.1.1.2) (NADH dehydrogenase subunit 1)	MT-ND1 MTND1 NADH1 ND1	318	35.661	171.881	LOC_Os10g21396.1	40.4549	137.971	0.8	4
2903	Core	Respiratory chain complex I (intermediate V/380kD and VI/480kD), mitochondrial|2903	Homo sapiens (Human)	5	Q16795	NADH dehydrogenase [ubiquinone] 1 alpha subcomplex subunit 9, mitochondrial (Complex I-39kD) (CI-39kD) (NADH-ubiquinone oxidoreductase 39 kDa subunit)	NDUFA9 NDUFS2L	377	42.51	171.881	LOC_Os02g57180.1	44.309	137.971	0.8	4
2904	Core	Respiratory chain complex I (intermediate VII/650kD), mitochondrial|2904	Homo sapiens (Human)	10	O43181	NADH dehydrogenase [ubiquinone] iron-sulfur protein 4, mitochondrial (Complex I-18 kDa) (CI-18 kDa) (Complex I-AQDQ) (CI-AQDQ) (NADH-ubiquinone oxidoreductase 18 kDa subunit)	NDUFS4	175	20.108	270.6	LOC_Os07g39710.1	17.3448	222.35	0.8	9
2904	Core	Respiratory chain complex I (intermediate VII/650kD), mitochondrial|2904	Homo sapiens (Human)	10	O43678	NADH dehydrogenase [ubiquinone] 1 alpha subcomplex subunit 2 (Complex I-B8) (CI-B8) (NADH-ubiquinone oxidoreductase B8 subunit)	NDUFA2	99	10.922	270.6	LOC_Os04g24520.1	8.00631	222.35	0.8	9
2904	Core	Respiratory chain complex I (intermediate VII/650kD), mitochondrial|2904	Homo sapiens (Human)	10	O43920	NADH dehydrogenase [ubiquinone] iron-sulfur protein 5 (Complex I-15 kDa) (CI-15 kDa) (NADH-ubiquinone oxidoreductase 15 kDa subunit)	NDUFS5	106	12.518	270.6	NA	NA	222.35	0.8	9
2904	Core	Respiratory chain complex I (intermediate VII/650kD), mitochondrial|2904	Homo sapiens (Human)	10	O75251	NADH dehydrogenase [ubiquinone] iron-sulfur protein 7, mitochondrial (EC 7.1.1.2) (Complex I-20kD) (CI-20kD) (NADH-ubiquinone oxidoreductase 20 kDa subunit) (PSST subunit)	NDUFS7	213	23.564	270.6	LOC_Os05g45730.1,LOC_Os01g52214.1	22.0141	222.35	0.8	9
2904	Core	Respiratory chain complex I (intermediate VII/650kD), mitochondrial|2904	Homo sapiens (Human)	10	O75306	NADH dehydrogenase [ubiquinone] iron-sulfur protein 2, mitochondrial (EC 7.1.1.2) (Complex I-49kD) (CI-49kD) (NADH-ubiquinone oxidoreductase 49 kDa subunit)	NDUFS2	463	52.546	270.6	LOC_Os12g33958.1	45.2011	222.35	0.8	9
2904	Core	Respiratory chain complex I (intermediate VII/650kD), mitochondrial|2904	Homo sapiens (Human)	10	O75489	NADH dehydrogenase [ubiquinone] iron-sulfur protein 3, mitochondrial (EC 7.1.1.2) (Complex I-30kD) (CI-30kD) (NADH-ubiquinone oxidoreductase 30 kDa subunit)	NDUFS3	264	30.242	270.6	NA	NA	222.35	0.8	9
2904	Core	Respiratory chain complex I (intermediate VII/650kD), mitochondrial|2904	Homo sapiens (Human)	10	P03886	NADH-ubiquinone oxidoreductase chain 1 (EC 7.1.1.2) (NADH dehydrogenase subunit 1)	MT-ND1 MTND1 NADH1 ND1	318	35.661	270.6	LOC_Os10g21396.1	40.4549	222.35	0.8	9
2904	Core	Respiratory chain complex I (intermediate VII/650kD), mitochondrial|2904	Homo sapiens (Human)	10	P19404	NADH dehydrogenase [ubiquinone] flavoprotein 2, mitochondrial (EC 7.1.1.2) (NADH-ubiquinone oxidoreductase 24 kDa subunit)	NDUFV2	249	27.392	270.6	LOC_Os05g43360.1	30.0554	222.35	0.8	9
2904	Core	Respiratory chain complex I (intermediate VII/650kD), mitochondrial|2904	Homo sapiens (Human)	10	P56556	NADH dehydrogenase [ubiquinone] 1 alpha subcomplex subunit 6 (Complex I-B14) (CI-B14) (LYR motif-containing protein 6) (NADH-ubiquinone oxidoreductase B14 subunit)	NDUFA6 LYRM6 NADHB14	128	15.137	270.6	LOC_Os07g44650.1	14.9642	222.35	0.8	9
2904	Core	Respiratory chain complex I (intermediate VII/650kD), mitochondrial|2904	Homo sapiens (Human)	10	Q16795	NADH dehydrogenase [ubiquinone] 1 alpha subcomplex subunit 9, mitochondrial (Complex I-39kD) (CI-39kD) (NADH-ubiquinone oxidoreductase 39 kDa subunit)	NDUFA9 NDUFS2L	377	42.51	270.6	LOC_Os02g57180.1	44.309	222.35	0.8	9
2905	Core	Respiratory chain complex I (intermediate), mitochondrial|2905	Homo sapiens (Human)	11	O43181	NADH dehydrogenase [ubiquinone] iron-sulfur protein 4, mitochondrial (Complex I-18 kDa) (CI-18 kDa) (Complex I-AQDQ) (CI-AQDQ) (NADH-ubiquinone oxidoreductase 18 kDa subunit)	NDUFS4	175	20.108	286.089	LOC_Os07g39710.1	17.3448	222.35	0.727273	9
2905	Core	Respiratory chain complex I (intermediate), mitochondrial|2905	Homo sapiens (Human)	11	O43678	NADH dehydrogenase [ubiquinone] 1 alpha subcomplex subunit 2 (Complex I-B8) (CI-B8) (NADH-ubiquinone oxidoreductase B8 subunit)	NDUFA2	99	10.922	286.089	LOC_Os04g24520.1	8.00631	222.35	0.727273	9
2905	Core	Respiratory chain complex I (intermediate), mitochondrial|2905	Homo sapiens (Human)	11	O43920	NADH dehydrogenase [ubiquinone] iron-sulfur protein 5 (Complex I-15 kDa) (CI-15 kDa) (NADH-ubiquinone oxidoreductase 15 kDa subunit)	NDUFS5	106	12.518	286.089	NA	NA	222.35	0.727273	9
2905	Core	Respiratory chain complex I (intermediate), mitochondrial|2905	Homo sapiens (Human)	11	O75251	NADH dehydrogenase [ubiquinone] iron-sulfur protein 7, mitochondrial (EC 7.1.1.2) (Complex I-20kD) (CI-20kD) (NADH-ubiquinone oxidoreductase 20 kDa subunit) (PSST subunit)	NDUFS7	213	23.564	286.089	LOC_Os05g45730.1,LOC_Os01g52214.1	22.0141	222.35	0.727273	9
2905	Core	Respiratory chain complex I (intermediate), mitochondrial|2905	Homo sapiens (Human)	11	O75306	NADH dehydrogenase [ubiquinone] iron-sulfur protein 2, mitochondrial (EC 7.1.1.2) (Complex I-49kD) (CI-49kD) (NADH-ubiquinone oxidoreductase 49 kDa subunit)	NDUFS2	463	52.546	286.089	LOC_Os12g33958.1	45.2011	222.35	0.727273	9
2905	Core	Respiratory chain complex I (intermediate), mitochondrial|2905	Homo sapiens (Human)	11	O75489	NADH dehydrogenase [ubiquinone] iron-sulfur protein 3, mitochondrial (EC 7.1.1.2) (Complex I-30kD) (CI-30kD) (NADH-ubiquinone oxidoreductase 30 kDa subunit)	NDUFS3	264	30.242	286.089	NA	NA	222.35	0.727273	9
2905	Core	Respiratory chain complex I (intermediate), mitochondrial|2905	Homo sapiens (Human)	11	O95139	NADH dehydrogenase [ubiquinone] 1 beta subcomplex subunit 6 (Complex I-B17) (CI-B17) (NADH-ubiquinone oxidoreductase B17 subunit)	NDUFB6	128	15.489	286.089	NA	NA	222.35	0.727273	9
2905	Core	Respiratory chain complex I (intermediate), mitochondrial|2905	Homo sapiens (Human)	11	P03886	NADH-ubiquinone oxidoreductase chain 1 (EC 7.1.1.2) (NADH dehydrogenase subunit 1)	MT-ND1 MTND1 NADH1 ND1	318	35.661	286.089	LOC_Os10g21396.1	40.4549	222.35	0.727273	9
2905	Core	Respiratory chain complex I (intermediate), mitochondrial|2905	Homo sapiens (Human)	11	P19404	NADH dehydrogenase [ubiquinone] flavoprotein 2, mitochondrial (EC 7.1.1.2) (NADH-ubiquinone oxidoreductase 24 kDa subunit)	NDUFV2	249	27.392	286.089	LOC_Os05g43360.1	30.0554	222.35	0.727273	9
2905	Core	Respiratory chain complex I (intermediate), mitochondrial|2905	Homo sapiens (Human)	11	P56556	NADH dehydrogenase [ubiquinone] 1 alpha subcomplex subunit 6 (Complex I-B14) (CI-B14) (LYR motif-containing protein 6) (NADH-ubiquinone oxidoreductase B14 subunit)	NDUFA6 LYRM6 NADHB14	128	15.137	286.089	LOC_Os07g44650.1	14.9642	222.35	0.727273	9
2905	Core	Respiratory chain complex I (intermediate), mitochondrial|2905	Homo sapiens (Human)	11	Q16795	NADH dehydrogenase [ubiquinone] 1 alpha subcomplex subunit 9, mitochondrial (Complex I-39kD) (CI-39kD) (NADH-ubiquinone oxidoreductase 39 kDa subunit)	NDUFA9 NDUFS2L	377	42.51	286.089	LOC_Os02g57180.1	44.309	222.35	0.727273	9
2920	Core	Respiratory chain complex I (lambda subunit) mitochondrial|2920	Homo sapiens (Human)	16	O00217	NADH dehydrogenase [ubiquinone] iron-sulfur protein 8, mitochondrial (EC 7.1.1.2) (Complex I-23kD) (CI-23kD) (NADH-ubiquinone oxidoreductase 23 kDa subunit) (TYKY subunit)	NDUFS8	210	23.705	419.091	LOC_Os03g56300.1	25.5391	351.054	0.75	13
2920	Core	Respiratory chain complex I (lambda subunit) mitochondrial|2920	Homo sapiens (Human)	16	O43181	NADH dehydrogenase [ubiquinone] iron-sulfur protein 4, mitochondrial (Complex I-18 kDa) (CI-18 kDa) (Complex I-AQDQ) (CI-AQDQ) (NADH-ubiquinone oxidoreductase 18 kDa subunit)	NDUFS4	175	20.108	419.091	LOC_Os07g39710.1	17.3448	351.054	0.75	13
2920	Core	Respiratory chain complex I (lambda subunit) mitochondrial|2920	Homo sapiens (Human)	16	O43678	NADH dehydrogenase [ubiquinone] 1 alpha subcomplex subunit 2 (Complex I-B8) (CI-B8) (NADH-ubiquinone oxidoreductase B8 subunit)	NDUFA2	99	10.922	419.091	LOC_Os04g24520.1	8.00631	351.054	0.75	13
2920	Core	Respiratory chain complex I (lambda subunit) mitochondrial|2920	Homo sapiens (Human)	16	O75251	NADH dehydrogenase [ubiquinone] iron-sulfur protein 7, mitochondrial (EC 7.1.1.2) (Complex I-20kD) (CI-20kD) (NADH-ubiquinone oxidoreductase 20 kDa subunit) (PSST subunit)	NDUFS7	213	23.564	419.091	LOC_Os05g45730.1,LOC_Os01g52214.1	22.0141	351.054	0.75	13
2920	Core	Respiratory chain complex I (lambda subunit) mitochondrial|2920	Homo sapiens (Human)	16	O75306	NADH dehydrogenase [ubiquinone] iron-sulfur protein 2, mitochondrial (EC 7.1.1.2) (Complex I-49kD) (CI-49kD) (NADH-ubiquinone oxidoreductase 49 kDa subunit)	NDUFS2	463	52.546	419.091	LOC_Os12g33958.1	45.2011	351.054	0.75	13
2920	Core	Respiratory chain complex I (lambda subunit) mitochondrial|2920	Homo sapiens (Human)	16	O75380	NADH dehydrogenase [ubiquinone] iron-sulfur protein 6, mitochondrial (Complex I-13kD-A) (CI-13kD-A) (NADH-ubiquinone oxidoreductase 13 kDa-A subunit)	NDUFS6	124	13.712	419.091	LOC_Os08g06430.1	12.5265	351.054	0.75	13
2920	Core	Respiratory chain complex I (lambda subunit) mitochondrial|2920	Homo sapiens (Human)	16	O75489	NADH dehydrogenase [ubiquinone] iron-sulfur protein 3, mitochondrial (EC 7.1.1.2) (Complex I-30kD) (CI-30kD) (NADH-ubiquinone oxidoreductase 30 kDa subunit)	NDUFS3	264	30.242	419.091	NA	NA	351.054	0.75	13
2920	Core	Respiratory chain complex I (lambda subunit) mitochondrial|2920	Homo sapiens (Human)	16	O95182	NADH dehydrogenase [ubiquinone] 1 alpha subcomplex subunit 7 (Complex I-B14.5a) (CI-B14.5a) (NADH-ubiquinone oxidoreductase subunit B14.5a)	NDUFA7	113	12.551	419.091	NA	NA	351.054	0.75	13
2920	Core	Respiratory chain complex I (lambda subunit) mitochondrial|2920	Homo sapiens (Human)	16	P19404	NADH dehydrogenase [ubiquinone] flavoprotein 2, mitochondrial (EC 7.1.1.2) (NADH-ubiquinone oxidoreductase 24 kDa subunit)	NDUFV2	249	27.392	419.091	LOC_Os05g43360.1	30.0554	351.054	0.75	13
2920	Core	Respiratory chain complex I (lambda subunit) mitochondrial|2920	Homo sapiens (Human)	16	P28331	NADH-ubiquinone oxidoreductase 75 kDa subunit, mitochondrial (EC 7.1.1.2) (Complex I-75kD) (CI-75kD)	NDUFS1	727	79.468	419.091	LOC_Os03g50540.1	81.1169	351.054	0.75	13
2920	Core	Respiratory chain complex I (lambda subunit) mitochondrial|2920	Homo sapiens (Human)	16	P49821	NADH dehydrogenase [ubiquinone] flavoprotein 1, mitochondrial (EC 7.1.1.2) (Complex I-51kD) (CI-51kD) (NADH dehydrogenase flavoprotein 1) (NADH-ubiquinone oxidoreductase 51 kDa subunit)	NDUFV1 UQOR1	464	50.817	419.091	LOC_Os07g45090.1	55.2604	351.054	0.75	13
2920	Core	Respiratory chain complex I (lambda subunit) mitochondrial|2920	Homo sapiens (Human)	16	P56181	NADH dehydrogenase [ubiquinone] flavoprotein 3, mitochondrial (Complex I-9kD) (CI-9kD) (NADH-ubiquinone oxidoreductase 9 kDa subunit) (Renal carcinoma antigen NY-REN-4)	NDUFV3	108	11.941	419.091	NA	NA	351.054	0.75	13
2920	Core	Respiratory chain complex I (lambda subunit) mitochondrial|2920	Homo sapiens (Human)	16	Q16718	NADH dehydrogenase [ubiquinone] 1 alpha subcomplex subunit 5 (Complex I subunit B13) (Complex I-13kD-B) (CI-13kD-B) (NADH-ubiquinone oxidoreductase 13 kDa-B subunit)	NDUFA5	116	13.459	419.091	LOC_Os03g19890.1	19.5133	351.054	0.75	13
2920	Core	Respiratory chain complex I (lambda subunit) mitochondrial|2920	Homo sapiens (Human)	16	Q86Y39	NADH dehydrogenase [ubiquinone] 1 alpha subcomplex subunit 11 (Complex I-B14.7) (CI-B14.7) (NADH-ubiquinone oxidoreductase subunit B14.7)	NDUFA11	141	14.852	419.091	NA	NA	351.054	0.75	13
2920	Core	Respiratory chain complex I (lambda subunit) mitochondrial|2920	Homo sapiens (Human)	16	Q9P0J0	NADH dehydrogenase [ubiquinone] 1 alpha subcomplex subunit 13 (Cell death regulatory protein GRIM-19) (Complex I-B16.6) (CI-B16.6) (Gene associated with retinoic and interferon-induced mortality 19 protein) (GRIM-19) (Gene associated with retinoic and IFN-induced mortality 19 protein) (NADH-ubiquinone oxidoreductase B16.6 subunit)	NDUFA13 GRIM19 CDA016 CGI-39	144	16.698	419.091	LOC_Os03g09210.1	15.9585	351.054	0.75	13
2920	Core	Respiratory chain complex I (lambda subunit) mitochondrial|2920	Homo sapiens (Human)	16	Q9UI09	NADH dehydrogenase [ubiquinone] 1 alpha subcomplex subunit 12 (13 kDa differentiation-associated protein) (Complex I-B17.2) (CI-B17.2) (CIB17.2) (NADH-ubiquinone oxidoreductase subunit B17.2)	NDUFA12 DAP13	145	17.114	419.091	LOC_Os10g42840.1	18.5176	351.054	0.75	13
1232	Core	REST-CoREST-mSIN3A complex|1232	Homo sapiens (Human)	3	Q13127	RE1-silencing transcription factor (Neural-restrictive silencer factor) (X2 box repressor)	REST NRSF XBR	1097	121.872	320.374	NA	NA	149.34	0.333333	2
1232	Core	REST-CoREST-mSIN3A complex|1232	Homo sapiens (Human)	3	Q96ST3	Paired amphipathic helix protein Sin3a (Histone deacetylase complex subunit Sin3a) (Transcriptional corepressor Sin3a)	SIN3A	1273	145.175	320.374	LOC_Os01g01960.1,LOC_Os05g01020.2	149.34	149.34	0.333333	2
1232	Core	REST-CoREST-mSIN3A complex|1232	Homo sapiens (Human)	3	Q9UKL0	REST corepressor 1 (Protein CoREST)	RCOR1 KIAA0071 RCOR	485	53.327	320.374	NA	NA	149.34	0.333333	2
1059	NA	Retromer complex (SNX1, SNX2, VPS35, VPS29, VPS26A)|1059	Homo sapiens (Human)	5	O60749	Sorting nexin-2 (Transformation-related gene 9 protein) (TRG-9)	SNX2 TRG9	519	58.471	267.924	LOC_Os01g64280.1	45.7751	279.344	1	5
1059	NA	Retromer complex (SNX1, SNX2, VPS35, VPS29, VPS26A)|1059	Homo sapiens (Human)	5	O75436	Vacuolar protein sorting-associated protein 26A (Vesicle protein sorting 26A) (hVPS26)	VPS26A VPS26	327	38.17	267.924	LOC_Os12g31640.2	31.3142	279.344	1	5
1059	NA	Retromer complex (SNX1, SNX2, VPS35, VPS29, VPS26A)|1059	Homo sapiens (Human)	5	Q13596	Sorting nexin-1	SNX1	522	59.07	267.924	LOC_Os01g64280.1	45.7751	279.344	1	5
1059	NA	Retromer complex (SNX1, SNX2, VPS35, VPS29, VPS26A)|1059	Homo sapiens (Human)	5	Q96QK1	Vacuolar protein sorting-associated protein 35 (hVPS35) (Maternal-embryonic 3) (Vesicle protein sorting 35)	VPS35 MEM3 TCCCTA00141	796	91.707	267.924	LOC_Os03g58700.1	89.8243	279.344	1	5
1059	NA	Retromer complex (SNX1, SNX2, VPS35, VPS29, VPS26A)|1059	Homo sapiens (Human)	5	Q9UBQ0	Vacuolar protein sorting-associated protein 29 (hVPS29) (PEP11 homolog) (Vesicle protein sorting 29)	VPS29 DC15 DC7 MDS007	182	20.506	267.924	LOC_Os02g16550.1	20.8802	279.344	1	5
657	Core	Retromer complex (SNX1, SNX2, VPS35, VPS29, VPS26A)|657	Homo sapiens (Human)	5	O60749	Sorting nexin-2 (Transformation-related gene 9 protein) (TRG-9)	SNX2 TRG9	519	58.471	267.924	LOC_Os01g64280.1	45.7751	279.344	1	5
657	Core	Retromer complex (SNX1, SNX2, VPS35, VPS29, VPS26A)|657	Homo sapiens (Human)	5	O75436	Vacuolar protein sorting-associated protein 26A (Vesicle protein sorting 26A) (hVPS26)	VPS26A VPS26	327	38.17	267.924	LOC_Os12g31640.2	31.3142	279.344	1	5
657	Core	Retromer complex (SNX1, SNX2, VPS35, VPS29, VPS26A)|657	Homo sapiens (Human)	5	Q13596	Sorting nexin-1	SNX1	522	59.07	267.924	LOC_Os01g64280.1	45.7751	279.344	1	5
657	Core	Retromer complex (SNX1, SNX2, VPS35, VPS29, VPS26A)|657	Homo sapiens (Human)	5	Q96QK1	Vacuolar protein sorting-associated protein 35 (hVPS35) (Maternal-embryonic 3) (Vesicle protein sorting 35)	VPS35 MEM3 TCCCTA00141	796	91.707	267.924	LOC_Os03g58700.1	89.8243	279.344	1	5
657	Core	Retromer complex (SNX1, SNX2, VPS35, VPS29, VPS26A)|657	Homo sapiens (Human)	5	Q9UBQ0	Vacuolar protein sorting-associated protein 29 (hVPS29) (PEP11 homolog) (Vesicle protein sorting 29)	VPS29 DC15 DC7 MDS007	182	20.506	267.924	LOC_Os02g16550.1	20.8802	279.344	1	5
1060	Core	Retromer complex (SNX1, SNX2, VPS35, VPS29, VPS26B)|1060	Homo sapiens (Human)	5	O60749	Sorting nexin-2 (Transformation-related gene 9 protein) (TRG-9)	SNX2 TRG9	519	58.471	268.909	LOC_Os01g64280.1	45.7751	279.344	1	5
1060	Core	Retromer complex (SNX1, SNX2, VPS35, VPS29, VPS26B)|1060	Homo sapiens (Human)	5	Q13596	Sorting nexin-1	SNX1	522	59.07	268.909	LOC_Os01g64280.1	45.7751	279.344	1	5
1060	Core	Retromer complex (SNX1, SNX2, VPS35, VPS29, VPS26B)|1060	Homo sapiens (Human)	5	Q4G0F5	Vacuolar protein sorting-associated protein 26B (Vesicle protein sorting 26B)	VPS26B	336	39.155	268.909	LOC_Os12g31640.2	31.3142	279.344	1	5
1060	Core	Retromer complex (SNX1, SNX2, VPS35, VPS29, VPS26B)|1060	Homo sapiens (Human)	5	Q96QK1	Vacuolar protein sorting-associated protein 35 (hVPS35) (Maternal-embryonic 3) (Vesicle protein sorting 35)	VPS35 MEM3 TCCCTA00141	796	91.707	268.909	LOC_Os03g58700.1	89.8243	279.344	1	5
1060	Core	Retromer complex (SNX1, SNX2, VPS35, VPS29, VPS26B)|1060	Homo sapiens (Human)	5	Q9UBQ0	Vacuolar protein sorting-associated protein 29 (hVPS29) (PEP11 homolog) (Vesicle protein sorting 29)	VPS29 DC15 DC7 MDS007	182	20.506	268.909	LOC_Os02g16550.1	20.8802	279.344	1	5
156	Core	Retrotranslocation complex|156	Homo sapiens (Human)	3	P57678	Gem-associated protein 4 (Gemin-4) (Component of gems 4) (p97)	GEMIN4	1058	120.037	216.523	NA	NA	56.2617	0.333333	1
156	Core	Retrotranslocation complex|156	Homo sapiens (Human)	3	Q86TM6	E3 ubiquitin-protein ligase synoviolin (EC 2.3.2.27) (RING-type E3 ubiquitin transferase synoviolin) (Synovial apoptosis inhibitor 1)	SYVN1 HRD1 KIAA1810	617	67.685	216.523	LOC_Os06g19680.1	56.2617	56.2617	0.333333	1
156	Core	Retrotranslocation complex|156	Homo sapiens (Human)	3	Q9BUN8	Derlin-1 (Degradation in endoplasmic reticulum protein 1) (DERtrin-1) (Der1-like protein 1)	DERL1 DER1 UNQ243/PRO276	251	28.801	216.523	NA	NA	56.2617	0.333333	1
6277	NA	Rev1-Rev3-Rev7-Polkappa complex|6277	Homo sapiens (Human)	4	O60673	DNA polymerase zeta catalytic subunit (EC 2.7.7.7) (Protein reversionless 3-like) (REV3-like) (hREV3)	REV3L POLZ REV3	3130	352.776	614.167	NA	NA	192.13	0.5	2
6277	NA	Rev1-Rev3-Rev7-Polkappa complex|6277	Homo sapiens (Human)	4	Q9UBT6	DNA polymerase kappa (EC 2.7.7.7) (DINB protein) (DINP)	POLK DINB1	870	98.809	614.167	LOC_Os03g42010.1	68.3623	192.13	0.5	2
6277	NA	Rev1-Rev3-Rev7-Polkappa complex|6277	Homo sapiens (Human)	4	Q9UBZ9	DNA repair protein REV1 (EC 2.7.7.-) (Alpha integrin-binding protein 80) (AIBP80) (Rev1-like terminal deoxycytidyl transferase)	REV1 REV1L	1251	138.248	614.167	LOC_Os06g47580.2	123.768	192.13	0.5	2
6277	NA	Rev1-Rev3-Rev7-Polkappa complex|6277	Homo sapiens (Human)	4	Q9UI95	Mitotic spindle assembly checkpoint protein MAD2B (Mitotic arrest deficient 2-like protein 2) (MAD2-like protein 2) (REV7 homolog) (hREV7)	MAD2L2 MAD2B REV7	211	24.334	614.167	NA	NA	192.13	0.5	2
277	Core	RFC complex|277	Homo sapiens (Human)	5	P35249	Replication factor C subunit 4 (Activator 1 37 kDa subunit) (A1 37 kDa subunit) (Activator 1 subunit 4) (Replication factor C 37 kDa subunit) (RF-C 37 kDa subunit) (RFC37)	RFC4	363	39.682	286.147	LOC_Os12g07720.1	37.4259	266.096	1	5
277	Core	RFC complex|277	Homo sapiens (Human)	5	P35250	Replication factor C subunit 2 (Activator 1 40 kDa subunit) (A1 40 kDa subunit) (Activator 1 subunit 2) (Replication factor C 40 kDa subunit) (RF-C 40 kDa subunit) (RFC40)	RFC2	354	39.157	286.147	LOC_Os04g48060.1	36.9005	266.096	1	5
277	Core	RFC complex|277	Homo sapiens (Human)	5	P35251	Replication factor C subunit 1 (Activator 1 140 kDa subunit) (A1 140 kDa subunit) (Activator 1 large subunit) (Activator 1 subunit 1) (DNA-binding protein PO-GA) (Replication factor C 140 kDa subunit) (RF-C 140 kDa subunit) (RFC140) (Replication factor C large subunit)	RFC1 RFC140	1148	128.255	286.147	LOC_Os11g36390.1	110.9	266.096	1	5
277	Core	RFC complex|277	Homo sapiens (Human)	5	P40937	Replication factor C subunit 5 (Activator 1 36 kDa subunit) (A1 36 kDa subunit) (Activator 1 subunit 5) (Replication factor C 36 kDa subunit) (RF-C 36 kDa subunit) (RFC36)	RFC5	340	38.497	286.147	LOC_Os02g53500.1	40.3446	266.096	1	5
277	Core	RFC complex|277	Homo sapiens (Human)	5	P40938	Replication factor C subunit 3 (Activator 1 38 kDa subunit) (A1 38 kDa subunit) (Activator 1 subunit 3) (Replication factor C 38 kDa subunit) (RF-C 38 kDa subunit) (RFC38)	RFC3	356	40.556	286.147	LOC_Os03g57870.1	40.5243	266.096	1	5
279	NA	RFC complex|279	Homo sapiens (Human)	5	P35249	Replication factor C subunit 4 (Activator 1 37 kDa subunit) (A1 37 kDa subunit) (Activator 1 subunit 4) (Replication factor C 37 kDa subunit) (RF-C 37 kDa subunit) (RFC37)	RFC4	363	39.682	286.147	LOC_Os12g07720.1	37.4259	266.096	1	5
279	NA	RFC complex|279	Homo sapiens (Human)	5	P35250	Replication factor C subunit 2 (Activator 1 40 kDa subunit) (A1 40 kDa subunit) (Activator 1 subunit 2) (Replication factor C 40 kDa subunit) (RF-C 40 kDa subunit) (RFC40)	RFC2	354	39.157	286.147	LOC_Os04g48060.1	36.9005	266.096	1	5
279	NA	RFC complex|279	Homo sapiens (Human)	5	P35251	Replication factor C subunit 1 (Activator 1 140 kDa subunit) (A1 140 kDa subunit) (Activator 1 large subunit) (Activator 1 subunit 1) (DNA-binding protein PO-GA) (Replication factor C 140 kDa subunit) (RF-C 140 kDa subunit) (RFC140) (Replication factor C large subunit)	RFC1 RFC140	1148	128.255	286.147	LOC_Os11g36390.1	110.9	266.096	1	5
279	NA	RFC complex|279	Homo sapiens (Human)	5	P40937	Replication factor C subunit 5 (Activator 1 36 kDa subunit) (A1 36 kDa subunit) (Activator 1 subunit 5) (Replication factor C 36 kDa subunit) (RF-C 36 kDa subunit) (RFC36)	RFC5	340	38.497	286.147	LOC_Os02g53500.1	40.3446	266.096	1	5
279	NA	RFC complex|279	Homo sapiens (Human)	5	P40938	Replication factor C subunit 3 (Activator 1 38 kDa subunit) (A1 38 kDa subunit) (Activator 1 subunit 3) (Replication factor C 38 kDa subunit) (RF-C 38 kDa subunit) (RFC38)	RFC3	356	40.556	286.147	LOC_Os03g57870.1	40.5243	266.096	1	5
2799	NA	RFC complex|2799	Homo sapiens (Human)	5	P35249	Replication factor C subunit 4 (Activator 1 37 kDa subunit) (A1 37 kDa subunit) (Activator 1 subunit 4) (Replication factor C 37 kDa subunit) (RF-C 37 kDa subunit) (RFC37)	RFC4	363	39.682	286.147	LOC_Os12g07720.1	37.4259	266.096	1	5
2799	NA	RFC complex|2799	Homo sapiens (Human)	5	P35250	Replication factor C subunit 2 (Activator 1 40 kDa subunit) (A1 40 kDa subunit) (Activator 1 subunit 2) (Replication factor C 40 kDa subunit) (RF-C 40 kDa subunit) (RFC40)	RFC2	354	39.157	286.147	LOC_Os04g48060.1	36.9005	266.096	1	5
2799	NA	RFC complex|2799	Homo sapiens (Human)	5	P35251	Replication factor C subunit 1 (Activator 1 140 kDa subunit) (A1 140 kDa subunit) (Activator 1 large subunit) (Activator 1 subunit 1) (DNA-binding protein PO-GA) (Replication factor C 140 kDa subunit) (RF-C 140 kDa subunit) (RFC140) (Replication factor C large subunit)	RFC1 RFC140	1148	128.255	286.147	LOC_Os11g36390.1	110.9	266.096	1	5
2799	NA	RFC complex|2799	Homo sapiens (Human)	5	P40937	Replication factor C subunit 5 (Activator 1 36 kDa subunit) (A1 36 kDa subunit) (Activator 1 subunit 5) (Replication factor C 36 kDa subunit) (RF-C 36 kDa subunit) (RFC36)	RFC5	340	38.497	286.147	LOC_Os02g53500.1	40.3446	266.096	1	5
2799	NA	RFC complex|2799	Homo sapiens (Human)	5	P40938	Replication factor C subunit 3 (Activator 1 38 kDa subunit) (A1 38 kDa subunit) (Activator 1 subunit 3) (Replication factor C 38 kDa subunit) (RF-C 38 kDa subunit) (RFC38)	RFC3	356	40.556	286.147	LOC_Os03g57870.1	40.5243	266.096	1	5
278	Core	RFC core complex|278	Homo sapiens (Human)	3	P35249	Replication factor C subunit 4 (Activator 1 37 kDa subunit) (A1 37 kDa subunit) (Activator 1 subunit 4) (Replication factor C 37 kDa subunit) (RF-C 37 kDa subunit) (RFC37)	RFC4	363	39.682	117.336	LOC_Os12g07720.1	37.4259	114.671	1	3
278	Core	RFC core complex|278	Homo sapiens (Human)	3	P35250	Replication factor C subunit 2 (Activator 1 40 kDa subunit) (A1 40 kDa subunit) (Activator 1 subunit 2) (Replication factor C 40 kDa subunit) (RF-C 40 kDa subunit) (RFC40)	RFC2	354	39.157	117.336	LOC_Os04g48060.1	36.9005	114.671	1	3
278	Core	RFC core complex|278	Homo sapiens (Human)	3	P40937	Replication factor C subunit 5 (Activator 1 36 kDa subunit) (A1 36 kDa subunit) (Activator 1 subunit 5) (Replication factor C 36 kDa subunit) (RF-C 36 kDa subunit) (RFC36)	RFC5	340	38.497	117.336	LOC_Os02g53500.1	40.3446	114.671	1	3
2200	Core	RFC2-5 subcomplex|2200	Homo sapiens (Human)	4	P35249	Replication factor C subunit 4 (Activator 1 37 kDa subunit) (A1 37 kDa subunit) (Activator 1 subunit 4) (Replication factor C 37 kDa subunit) (RF-C 37 kDa subunit) (RFC37)	RFC4	363	39.682	157.892	LOC_Os12g07720.1	37.4259	155.195	1	4
2200	Core	RFC2-5 subcomplex|2200	Homo sapiens (Human)	4	P35250	Replication factor C subunit 2 (Activator 1 40 kDa subunit) (A1 40 kDa subunit) (Activator 1 subunit 2) (Replication factor C 40 kDa subunit) (RF-C 40 kDa subunit) (RFC40)	RFC2	354	39.157	157.892	LOC_Os04g48060.1	36.9005	155.195	1	4
2200	Core	RFC2-5 subcomplex|2200	Homo sapiens (Human)	4	P40937	Replication factor C subunit 5 (Activator 1 36 kDa subunit) (A1 36 kDa subunit) (Activator 1 subunit 5) (Replication factor C 36 kDa subunit) (RF-C 36 kDa subunit) (RFC36)	RFC5	340	38.497	157.892	LOC_Os02g53500.1	40.3446	155.195	1	4
2200	Core	RFC2-5 subcomplex|2200	Homo sapiens (Human)	4	P40938	Replication factor C subunit 3 (Activator 1 38 kDa subunit) (A1 38 kDa subunit) (Activator 1 subunit 3) (Replication factor C 38 kDa subunit) (RF-C 38 kDa subunit) (RFC38)	RFC3	356	40.556	157.892	LOC_Os03g57870.1	40.5243	155.195	1	4
1131	Core	RFC2-RIalpha complex|1131	Homo sapiens (Human)	2	P30153	Serine/threonine-protein phosphatase 2A 65 kDa regulatory subunit A alpha isoform (Medium tumor antigen-associated 61 kDa protein) (PP2A subunit A isoform PR65-alpha) (PP2A subunit A isoform R1-alpha)	PPP2R1A	589	65.309	104.466	LOC_Os09g07510.1	65.7003	102.601	1	2
1131	Core	RFC2-RIalpha complex|1131	Homo sapiens (Human)	2	P35250	Replication factor C subunit 2 (Activator 1 40 kDa subunit) (A1 40 kDa subunit) (Activator 1 subunit 2) (Replication factor C 40 kDa subunit) (RF-C 40 kDa subunit) (RFC40)	RFC2	354	39.157	104.466	LOC_Os04g48060.1	36.9005	102.601	1	2
1132	Core	RFC2-RIalpha complex|1132	Homo sapiens (Human)	2	P30153	Serine/threonine-protein phosphatase 2A 65 kDa regulatory subunit A alpha isoform (Medium tumor antigen-associated 61 kDa protein) (PP2A subunit A isoform PR65-alpha) (PP2A subunit A isoform R1-alpha)	PPP2R1A	589	65.309	104.991	LOC_Os09g07510.1	65.7003	103.126	1	2
1132	Core	RFC2-RIalpha complex|1132	Homo sapiens (Human)	2	P35249	Replication factor C subunit 4 (Activator 1 37 kDa subunit) (A1 37 kDa subunit) (Activator 1 subunit 4) (Replication factor C 37 kDa subunit) (RF-C 37 kDa subunit) (RFC37)	RFC4	363	39.682	104.991	LOC_Os12g07720.1	37.4259	103.126	1	2
1491	NA	RGS6-DNMT1-DMAP1 complex|1491	Homo sapiens (Human)	3	P26358	DNA (cytosine-5)-methyltransferase 1 (Dnmt1) (EC 2.1.1.37) (CXXC-type zinc finger protein 9) (DNA methyltransferase HsaI) (DNA MTase HsaI) (M.HsaI) (MCMT)	DNMT1 AIM CXXC9 DNMT	1616	183.165	290.581	NA	NA	49.2842	0.333333	1
1491	NA	RGS6-DNMT1-DMAP1 complex|1491	Homo sapiens (Human)	3	P49758	Regulator of G-protein signaling 6 (RGS6) (S914)	RGS6	472	54.423	290.581	NA	NA	49.2842	0.333333	1
1491	NA	RGS6-DNMT1-DMAP1 complex|1491	Homo sapiens (Human)	3	Q9NPF5	DNA methyltransferase 1-associated protein 1 (DNMAP1) (DNMT1-associated protein 1)	DMAP1 KIAA1425	467	52.993	290.581	LOC_Os05g46330.1	49.2842	49.2842	0.333333	1
6618	Core	RhBG-kAE1-ankyrin-G complex|6618	Homo sapiens (Human)	3	P02730	Band 3 anion transport protein (Anion exchange protein 1) (AE 1) (Anion exchanger 1) (Solute carrier family 4 member 1) (CD antigen CD233)	SLC4A1 AE1 DI EPB3	911	101.792	629.433	LOC_Os01g08020.1,LOC_Os05g08430.1,LOC_Os12g37840.1	77.1004	77.1004	0.333333	3
6618	Core	RhBG-kAE1-ankyrin-G complex|6618	Homo sapiens (Human)	3	Q12955	Ankyrin-3 (ANK-3) (Ankyrin-G)	ANK3	4377	480.41	629.433	NA	NA	77.1004	0.333333	3
6618	Core	RhBG-kAE1-ankyrin-G complex|6618	Homo sapiens (Human)	3	Q9H310	Ammonium transporter Rh type B (Rhesus blood group family type B glycoprotein) (Rh family type B glycoprotein) (Rh type B glycoprotein)	RHBG	441	47.231	629.433	NA	NA	77.1004	0.333333	3
6732	Core	RHINO-TopBP1 complex|6732	Homo sapiens (Human)	2	Q92547	DNA topoisomerase 2-binding protein 1 (DNA topoisomerase II-beta-binding protein 1) (TopBP1) (DNA topoisomerase II-binding protein 1)	TOPBP1 KIAA0259	1522	170.679	197.388	LOC_Os03g19190.1,LOC_Os07g49010.1	151.934	151.934	0.5	2
6732	Core	RHINO-TopBP1 complex|6732	Homo sapiens (Human)	2	Q9BSD3	RAD9, HUS1, RAD1-interacting nuclear orphan protein 1 (RAD9, RAD1, HUS1-interacting nuclear orphan protein)	RHNO1 C12orf32 RHINO HKMT1188	238	26.709	197.388	NA	NA	151.934	0.5	2
306	Core	Ribosome, cytoplasmic|306	Homo sapiens (Human)	80	P05386	60S acidic ribosomal protein P1 (Large ribosomal subunit protein P1)	RPLP1 RRP1	114	11.514	1539.2	LOC_Os08g02340.1	11.0825	1495.11	0.9625	178
306	Core	Ribosome, cytoplasmic|306	Homo sapiens (Human)	80	P05387	60S acidic ribosomal protein P2 (Large ribosomal subunit protein P2) (Renal carcinoma antigen NY-REN-44)	RPLP2 D11S2243E RPP2	115	11.665	1539.2	LOC_Os05g37330.1,LOC_Os02g32760.1,LOC_Os01g09510.4	11.9995	1495.11	0.9625	178
306	Core	Ribosome, cytoplasmic|306	Homo sapiens (Human)	80	P05388	60S acidic ribosomal protein P0 (60S ribosomal protein L10E) (Large ribosomal subunit protein uL10)	RPLP0	317	34.274	1539.2	LOC_Os12g03880.1,LOC_Os11g04070.1,LOC_Os08g03640.1	34.4223	1495.11	0.9625	178
306	Core	Ribosome, cytoplasmic|306	Homo sapiens (Human)	80	P08708	40S ribosomal protein S17 (Small ribosomal subunit protein eS17)	RPS17 RPS17L	135	15.55	1539.2	LOC_Os10g27190.1,LOC_Os03g01900.1	16.5221	1495.11	0.9625	178
306	Core	Ribosome, cytoplasmic|306	Homo sapiens (Human)	80	P08865	40S ribosomal protein SA (37 kDa laminin receptor precursor) (37LRP) (37/67 kDa laminin receptor) (LRP/LR) (67 kDa laminin receptor) (67LR) (Colon carcinoma laminin-binding protein) (Laminin receptor 1) (LamR) (Laminin-binding protein precursor p40) (LBP/p40) (Multidrug resistance-associated protein MGr1-Ag) (NEM/1CHD4) (Small ribosomal subunit protein uS2)	RPSA LAMBR LAMR1	295	32.854	1539.2	LOC_Os03g08440.1,LOC_Os07g42450.1,LOC_Os03g28410.1	31.821	1495.11	0.9625	178
306	Core	Ribosome, cytoplasmic|306	Homo sapiens (Human)	80	P15880	40S ribosomal protein S2 (40S ribosomal protein S4) (Protein LLRep3) (Small ribosomal subunit protein uS5)	RPS2 RPS4	293	31.324	1539.2	LOC_Os07g10660.1,LOC_Os03g59310.1	30.0424	1495.11	0.9625	178
306	Core	Ribosome, cytoplasmic|306	Homo sapiens (Human)	80	P18077	60S ribosomal protein L35a (Cell growth-inhibiting gene 33 protein) (Large ribosomal subunit protein eL33)	RPL35A GIG33	110	12.538	1539.2	LOC_Os05g48220.1,LOC_Os05g48310.1,LOC_Os02g54470.1	12.6787	1495.11	0.9625	178
306	Core	Ribosome, cytoplasmic|306	Homo sapiens (Human)	80	P18124	60S ribosomal protein L7 (Large ribosomal subunit protein uL30)	RPL7	248	29.226	1539.2	LOC_Os08g13690.1,LOC_Os04g51630.1	28.4074	1495.11	0.9625	178
306	Core	Ribosome, cytoplasmic|306	Homo sapiens (Human)	80	P18621	60S ribosomal protein L17 (60S ribosomal protein L23) (Large ribosomal subunit protein uL22) (PD-1)	RPL17	184	21.397	1539.2	LOC_Os09g08430.1,LOC_Os08g41810.1	20.1662	1495.11	0.9625	178
306	Core	Ribosome, cytoplasmic|306	Homo sapiens (Human)	80	P22090	40S ribosomal protein S4, Y isoform 1 (Small ribosomal subunit protein eS4)	RPS4Y1 RPS4Y PRO2646	263	29.456	1539.2	LOC_Os01g25610.1,LOC_Os02g01560.1,LOC_Os05g30530.1	29.7785	1495.11	0.9625	178
306	Core	Ribosome, cytoplasmic|306	Homo sapiens (Human)	80	P23396	40S ribosomal protein S3 (EC 4.2.99.18) (Small ribosomal subunit protein uS3)	RPS3 OK/SW-cl.26	243	26.688	1539.2	LOC_Os03g38000.1,LOC_Os07g41750.1	25.7171	1495.11	0.9625	178
306	Core	Ribosome, cytoplasmic|306	Homo sapiens (Human)	80	P25398	40S ribosomal protein S12 (Small ribosomal subunit protein eS12)	RPS12	132	14.515	1539.2	LOC_Os07g05580.1,LOC_Os07g12650.1	16.5764	1495.11	0.9625	178
306	Core	Ribosome, cytoplasmic|306	Homo sapiens (Human)	80	P26373	60S ribosomal protein L13 (Breast basic conserved protein 1) (Large ribosomal subunit protein eL13)	RPL13 BBC1 OK/SW-cl.46	211	24.261	1539.2	LOC_Os03g37970.1,LOC_Os06g02510.2	24.0341	1495.11	0.9625	178
306	Core	Ribosome, cytoplasmic|306	Homo sapiens (Human)	80	P27635	60S ribosomal protein L10 (Laminin receptor homolog) (Large ribosomal subunit protein uL16) (Protein QM) (Ribosomal protein L10) (Tumor suppressor QM)	RPL10 DXS648E QM	214	24.604	1539.2	LOC_Os11g11390.1,LOC_Os05g07700.1	25.0092	1495.11	0.9625	178
306	Core	Ribosome, cytoplasmic|306	Homo sapiens (Human)	80	P30050	60S ribosomal protein L12 (Large ribosomal subunit protein uL11)	RPL12	165	17.819	1539.2	LOC_Os04g50990.1,LOC_Os02g47140.1	17.7322	1495.11	0.9625	178
306	Core	Ribosome, cytoplasmic|306	Homo sapiens (Human)	80	P32969	60S ribosomal protein L9 (Large ribosomal subunit protein uL6)	RPL9 OK/SW-cl.103; RPL9P7; RPL9P8; RPL9P9	192	21.863	1539.2	LOC_Os09g31180.1,LOC_Os02g01332.1	21.496	1495.11	0.9625	178
306	Core	Ribosome, cytoplasmic|306	Homo sapiens (Human)	80	P35268	60S ribosomal protein L22 (EBER-associated protein) (EAP) (Epstein-Barr virus small RNA-associated protein) (Heparin-binding protein HBp15) (Large ribosomal subunit protein eL22)	RPL22	128	14.787	1539.2	LOC_Os03g22340.1,LOC_Os07g47710.1	14.4441	1495.11	0.9625	178
306	Core	Ribosome, cytoplasmic|306	Homo sapiens (Human)	80	P36578	60S ribosomal protein L4 (60S ribosomal protein L1) (Large ribosomal subunit protein uL4)	RPL4 RPL1	427	47.697	1539.2	LOC_Os07g08330.1,LOC_Os03g58204.1	44.6138	1495.11	0.9625	178
306	Core	Ribosome, cytoplasmic|306	Homo sapiens (Human)	80	P39019	40S ribosomal protein S19 (Small ribosomal subunit protein eS19)	RPS19	145	16.06	1539.2	LOC_Os03g31090.1	16.3868	1495.11	0.9625	178
306	Core	Ribosome, cytoplasmic|306	Homo sapiens (Human)	80	P39023	60S ribosomal protein L3 (HIV-1 TAR RNA-binding protein B) (TARBP-B) (Large ribosomal subunit protein uL3)	RPL3 OK/SW-cl.32	403	46.109	1539.2	LOC_Os12g07010.1,LOC_Os11g06750.1	44.4775	1495.11	0.9625	178
306	Core	Ribosome, cytoplasmic|306	Homo sapiens (Human)	80	P40429	60S ribosomal protein L13a (23 kDa highly basic protein) (Large ribosomal subunit protein uL13)	RPL13A	203	23.577	1539.2	LOC_Os07g01870.1,LOC_Os03g54890.1	23.6441	1495.11	0.9625	178
306	Core	Ribosome, cytoplasmic|306	Homo sapiens (Human)	80	P42677	40S ribosomal protein S27 (Metallopan-stimulin 1) (MPS-1) (Small ribosomal subunit protein eS27)	RPS27 MPS1	84	9.461	1539.2	LOC_Os04g27860.1	9.55814	1495.11	0.9625	178
306	Core	Ribosome, cytoplasmic|306	Homo sapiens (Human)	80	P42766	60S ribosomal protein L35 (Large ribosomal subunit protein uL29)	RPL35	123	14.551	1539.2	LOC_Os02g30050.1	14.2442	1495.11	0.9625	178
306	Core	Ribosome, cytoplasmic|306	Homo sapiens (Human)	80	P46776	60S ribosomal protein L27a (Large ribosomal subunit protein uL15)	RPL27A	148	16.561	1539.2	LOC_Os07g42170.1,LOC_Os03g29460.1,LOC_Os02g07890.2	15.9555	1495.11	0.9625	178
306	Core	Ribosome, cytoplasmic|306	Homo sapiens (Human)	80	P46777	60S ribosomal protein L5 (Large ribosomal subunit protein uL18)	RPL5 MSTP030	297	34.363	1539.2	LOC_Os01g67134.1	34.3267	1495.11	0.9625	178
306	Core	Ribosome, cytoplasmic|306	Homo sapiens (Human)	80	P46778	60S ribosomal protein L21 (Large ribosomal subunit protein eL21)	RPL21	160	18.565	1539.2	LOC_Os10g32820.1,LOC_Os03g04750.1	18.7093	1495.11	0.9625	178
306	Core	Ribosome, cytoplasmic|306	Homo sapiens (Human)	80	P46779	60S ribosomal protein L28 (Large ribosomal subunit protein eL28)	RPL28	137	15.748	1539.2	LOC_Os01g51020.1,LOC_Os02g57540.1,LOC_Os05g46430.1	16.4898	1495.11	0.9625	178
306	Core	Ribosome, cytoplasmic|306	Homo sapiens (Human)	80	P46781	40S ribosomal protein S9 (Small ribosomal subunit protein uS4)	RPS9	194	22.591	1539.2	LOC_Os11g38959.1,LOC_Os03g05980.1	22.6732	1495.11	0.9625	178
306	Core	Ribosome, cytoplasmic|306	Homo sapiens (Human)	80	P46782	40S ribosomal protein S5 (Small ribosomal subunit protein uS7) [Cleaved into: 40S ribosomal protein S5, N-terminally processed]	RPS5	204	22.876	1539.2	LOC_Os01g01060.1,LOC_Os11g29190.1	22.3598	1495.11	0.9625	178
306	Core	Ribosome, cytoplasmic|306	Homo sapiens (Human)	80	P46783	40S ribosomal protein S10 (Small ribosomal subunit protein eS10)	RPS10	165	18.898	1539.2	LOC_Os04g35090.1,LOC_Os01g73160.1,LOC_Os02g34460.2	18.3752	1495.11	0.9625	178
306	Core	Ribosome, cytoplasmic|306	Homo sapiens (Human)	80	P47914	60S ribosomal protein L29 (Cell surface heparin-binding protein HIP) (Large ribosomal subunit protein eL29)	RPL29	159	17.752	1539.2	NA	NA	1495.11	0.9625	178
306	Core	Ribosome, cytoplasmic|306	Homo sapiens (Human)	80	P49207	60S ribosomal protein L34 (Large ribosomal subunit protein eL34)	RPL34	117	13.293	1539.2	LOC_Os08g33920.1,LOC_Os08g06040.1,LOC_Os09g24690.1	13.6444	1495.11	0.9625	178
306	Core	Ribosome, cytoplasmic|306	Homo sapiens (Human)	80	P50914	60S ribosomal protein L14 (CAG-ISL 7) (Large ribosomal subunit protein eL14)	RPL14	215	23.432	1539.2	LOC_Os02g40880.1	15.3873	1495.11	0.9625	178
306	Core	Ribosome, cytoplasmic|306	Homo sapiens (Human)	80	P60866	40S ribosomal protein S20 (Small ribosomal subunit protein uS10)	RPS20	119	13.373	1539.2	LOC_Os03g14530.1,LOC_Os10g08930.1,LOC_Os06g04290.1	14.0711	1495.11	0.9625	178
306	Core	Ribosome, cytoplasmic|306	Homo sapiens (Human)	80	P61247	40S ribosomal protein S3a (Small ribosomal subunit protein eS1) (v-fos transformation effector protein) (Fte-1)	RPS3A FTE1 MFTL	264	29.945	1539.2	LOC_Os03g10340.1,LOC_Os12g21798.1,LOC_Os02g18550.1	29.7326	1495.11	0.9625	178
306	Core	Ribosome, cytoplasmic|306	Homo sapiens (Human)	80	P61254	60S ribosomal protein L26 (Large ribosomal subunit protein uL24)	RPL26	145	17.258	1539.2	LOC_Os01g04730.1,LOC_Os12g05430.1,LOC_Os11g05370.1	16.665	1495.11	0.9625	178
306	Core	Ribosome, cytoplasmic|306	Homo sapiens (Human)	80	P61313	60S ribosomal protein L15 (Large ribosomal subunit protein eL15)	RPL15 EC45 TCBAP0781	204	24.146	1539.2	LOC_Os05g19370.1,LOC_Os03g40180.1	24.3333	1495.11	0.9625	178
306	Core	Ribosome, cytoplasmic|306	Homo sapiens (Human)	80	P61353	60S ribosomal protein L27 (Large ribosomal subunit protein eL27)	RPL27	136	15.798	1539.2	LOC_Os10g41470.1,LOC_Os02g18380.1	15.5251	1495.11	0.9625	178
306	Core	Ribosome, cytoplasmic|306	Homo sapiens (Human)	80	P61513	60S ribosomal protein L37a (Large ribosomal subunit protein eL43)	RPL37A	92	10.275	1539.2	LOC_Os05g48320.1,LOC_Os01g48770.2	9.71503	1495.11	0.9625	178
306	Core	Ribosome, cytoplasmic|306	Homo sapiens (Human)	80	P61927	60S ribosomal protein L37 (G1.16) (Large ribosomal subunit protein eL37)	RPL37	97	11.078	1539.2	LOC_Os02g02130.1,LOC_Os02g56990.1,LOC_Os08g03450.1	10.7935	1495.11	0.9625	178
306	Core	Ribosome, cytoplasmic|306	Homo sapiens (Human)	80	P62081	40S ribosomal protein S7 (Small ribosomal subunit protein eS7)	RPS7	194	22.127	1539.2	LOC_Os03g18580.1,LOC_Os03g18570.1,LOC_Os05g27940.1	22.2395	1495.11	0.9625	178
306	Core	Ribosome, cytoplasmic|306	Homo sapiens (Human)	80	P62241	40S ribosomal protein S8 (Small ribosomal subunit protein eS8)	RPS8 OK/SW-cl.83	208	24.205	1539.2	LOC_Os04g28180.1,LOC_Os02g28810.1	25.9078	1495.11	0.9625	178
306	Core	Ribosome, cytoplasmic|306	Homo sapiens (Human)	80	P62244	40S ribosomal protein S15a (Small ribosomal subunit protein uS8)	RPS15A OK/SW-cl.82	130	14.84	1539.2	LOC_Os07g10720.1,LOC_Os02g27760.1	14.8094	1495.11	0.9625	178
306	Core	Ribosome, cytoplasmic|306	Homo sapiens (Human)	80	P62249	40S ribosomal protein S16 (Small ribosomal subunit protein uS9)	RPS16	146	16.445	1539.2	LOC_Os11g03400.1,LOC_Os12g03090.1	16.8189	1495.11	0.9625	178
306	Core	Ribosome, cytoplasmic|306	Homo sapiens (Human)	80	P62263	40S ribosomal protein S14 (Small ribosomal subunit protein uS11)	RPS14 PRO2640	151	16.273	1539.2	LOC_Os02g33140.1,LOC_Os02g06700.1	19.1412	1495.11	0.9625	178
306	Core	Ribosome, cytoplasmic|306	Homo sapiens (Human)	80	P62266	40S ribosomal protein S23 (Small ribosomal subunit protein uS12)	RPS23	143	15.808	1539.2	LOC_Os03g60400.1	15.6604	1495.11	0.9625	178
306	Core	Ribosome, cytoplasmic|306	Homo sapiens (Human)	80	P62269	40S ribosomal protein S18 (Ke-3) (Ke3) (Small ribosomal subunit protein uS13)	RPS18 D6S218E	152	17.719	1539.2	LOC_Os03g58050.1,LOC_Os07g07709.1,LOC_Os07g07719.1	16.6884	1495.11	0.9625	178
306	Core	Ribosome, cytoplasmic|306	Homo sapiens (Human)	80	P62273	40S ribosomal protein S29 (Small ribosomal subunit protein uS14)	RPS29	56	6.677	1539.2	LOC_Os11g41610.1,LOC_Os12g32380.1,LOC_Os03g56241.1	8.13914	1495.11	0.9625	178
306	Core	Ribosome, cytoplasmic|306	Homo sapiens (Human)	80	P62277	40S ribosomal protein S13 (Small ribosomal subunit protein uS15)	RPS13	151	17.222	1539.2	LOC_Os08g02410.1,LOC_Os08g02400.1,LOC_Os07g38540.1	17.0649	1495.11	0.9625	178
306	Core	Ribosome, cytoplasmic|306	Homo sapiens (Human)	80	P62280	40S ribosomal protein S11 (Small ribosomal subunit protein uS17)	RPS11	158	18.431	1539.2	LOC_Os04g42380.1,LOC_Os08g10608.1,LOC_Os04g52361.1	17.8787	1495.11	0.9625	178
306	Core	Ribosome, cytoplasmic|306	Homo sapiens (Human)	80	P62424	60S ribosomal protein L7a (Large ribosomal subunit protein eL8) (PLA-X polypeptide) (Surfeit locus protein 3)	RPL7A SURF-3 SURF3	266	29.996	1539.2	LOC_Os09g32976.1,LOC_Os08g23710.1,LOC_Os01g70010.1	28.6498	1495.11	0.9625	178
306	Core	Ribosome, cytoplasmic|306	Homo sapiens (Human)	80	P62701	40S ribosomal protein S4, X isoform (SCR10) (Single copy abundant mRNA protein) (Small ribosomal subunit protein eS4)	RPS4X CCG2 RPS4 SCAR	263	29.598	1539.2	LOC_Os01g25610.1,LOC_Os02g01560.1,LOC_Os05g30530.1	29.7785	1495.11	0.9625	178
306	Core	Ribosome, cytoplasmic|306	Homo sapiens (Human)	80	P62750	60S ribosomal protein L23a (Large ribosomal subunit protein uL23)	RPL23A	156	17.695	1539.2	LOC_Os04g42270.2,LOC_Os01g24690.1	16.9802	1495.11	0.9625	178
306	Core	Ribosome, cytoplasmic|306	Homo sapiens (Human)	80	P62753	40S ribosomal protein S6 (Phosphoprotein NP33) (Small ribosomal subunit protein eS6)	RPS6 OK/SW-cl.2	249	28.681	1539.2	LOC_Os03g27260.1,LOC_Os07g42950.1	28.2655	1495.11	0.9625	178
306	Core	Ribosome, cytoplasmic|306	Homo sapiens (Human)	80	P62829	60S ribosomal protein L23 (60S ribosomal protein L17) (Large ribosomal subunit protein uL14)	RPL23	140	14.865	1539.2	LOC_Os03g04590.1,LOC_Os02g56960.1,LOC_Os10g32920.1	15.0308	1495.11	0.9625	178
306	Core	Ribosome, cytoplasmic|306	Homo sapiens (Human)	80	P62841	40S ribosomal protein S15 (RIG protein) (Small ribosomal subunit protein uS19)	RPS15 RIG	145	17.04	1539.2	LOC_Os07g08660.1,LOC_Os03g58430.1	18.5367	1495.11	0.9625	178
306	Core	Ribosome, cytoplasmic|306	Homo sapiens (Human)	80	P62847	40S ribosomal protein S24 (Small ribosomal subunit protein eS24)	RPS24	133	15.423	1539.2	LOC_Os02g13530.1,LOC_Os06g36160.1,LOC_Os01g52490.1	15.7252	1495.11	0.9625	178
306	Core	Ribosome, cytoplasmic|306	Homo sapiens (Human)	80	P62851	40S ribosomal protein S25 (Small ribosomal subunit protein eS25)	RPS25	125	13.742	1539.2	LOC_Os08g44480.1,LOC_Os09g39540.1,LOC_Os11g05562.1	12.039	1495.11	0.9625	178
306	Core	Ribosome, cytoplasmic|306	Homo sapiens (Human)	80	P62854	40S ribosomal protein S26 (Small ribosomal subunit protein eS26)	RPS26	115	13.015	1539.2	LOC_Os01g60790.1,LOC_Os05g39960.1	15.0764	1495.11	0.9625	178
306	Core	Ribosome, cytoplasmic|306	Homo sapiens (Human)	80	P62857	40S ribosomal protein S28 (Small ribosomal subunit protein eS28)	RPS28	69	7.841	1539.2	LOC_Os10g27174.1	7.46376	1495.11	0.9625	178
306	Core	Ribosome, cytoplasmic|306	Homo sapiens (Human)	80	P62861	40S ribosomal protein S30 (Small ribosomal subunit protein eS30)	FAU	59	6.648	1539.2	NA	NA	1495.11	0.9625	178
306	Core	Ribosome, cytoplasmic|306	Homo sapiens (Human)	80	P62888	60S ribosomal protein L30 (Large ribosomal subunit protein eL30)	RPL30	115	12.784	1539.2	LOC_Os01g16890.1,LOC_Os05g41110.1,LOC_Os01g59730.1	13.0844	1495.11	0.9625	178
306	Core	Ribosome, cytoplasmic|306	Homo sapiens (Human)	80	P62891	60S ribosomal protein L39 (Large ribosomal subunit protein eL39)	RPL39	51	6.407	1539.2	LOC_Os02g55370.1	6.51282	1495.11	0.9625	178
306	Core	Ribosome, cytoplasmic|306	Homo sapiens (Human)	80	P62899	60S ribosomal protein L31 (Large ribosomal subunit protein eL31)	RPL31	125	14.463	1539.2	LOC_Os02g48660.1,LOC_Os06g21480.1,LOC_Os08g39500.1	14.0589	1495.11	0.9625	178
306	Core	Ribosome, cytoplasmic|306	Homo sapiens (Human)	80	P62906	60S ribosomal protein L10a (CSA-19) (Large ribosomal subunit protein uL1) (Neural precursor cell expressed developmentally down-regulated protein 6) (NEDD-6)	RPL10A NEDD6	217	24.831	1539.2	LOC_Os08g44450.2,LOC_Os08g44380.1,LOC_Os02g21660.1,LOC_Os01g64090.1	25.2042	1495.11	0.9625	178
306	Core	Ribosome, cytoplasmic|306	Homo sapiens (Human)	80	P62910	60S ribosomal protein L32 (Large ribosomal subunit protein eL32)	RPL32 PP9932	135	15.86	1539.2	LOC_Os09g32532.1,LOC_Os09g32520.1,LOC_Os09g32500.1,LOC_Os08g41300.1	15.7066	1495.11	0.9625	178
306	Core	Ribosome, cytoplasmic|306	Homo sapiens (Human)	80	P62913	60S ribosomal protein L11 (CLL-associated antigen KW-12) (Large ribosomal subunit protein uL5)	RPL11	178	20.252	1539.2	LOC_Os02g14059.1,LOC_Os06g35730.1,LOC_Os05g11710.1,LOC_Os01g10820.1	20.8321	1495.11	0.9625	178
306	Core	Ribosome, cytoplasmic|306	Homo sapiens (Human)	80	P62917	60S ribosomal protein L8 (Large ribosomal subunit protein uL2)	RPL8	257	28.025	1539.2	LOC_Os12g38000.1	28.2495	1495.11	0.9625	178
306	Core	Ribosome, cytoplasmic|306	Homo sapiens (Human)	80	P62945	60S ribosomal protein L41 (HG12) (Large ribosomal subunit protein eL41)	RPL41	25	3.456	1539.2	NA	NA	1495.11	0.9625	178
306	Core	Ribosome, cytoplasmic|306	Homo sapiens (Human)	80	P62979	Ubiquitin-40S ribosomal protein S27a (Ubiquitin carboxyl extension protein 80) [Cleaved into: Ubiquitin; 40S ribosomal protein S27a (Small ribosomal subunit protein eS31)]	RPS27A UBA80 UBCEP1	156	17.965	1539.2	LOC_Os01g22490.1,LOC_Os05g06770.1	17.6756	1495.11	0.9625	178
306	Core	Ribosome, cytoplasmic|306	Homo sapiens (Human)	80	P62987	Ubiquitin-60S ribosomal protein L40 (CEP52) (Ubiquitin A-52 residue ribosomal protein fusion product 1) [Cleaved into: Ubiquitin; 60S ribosomal protein L40 (Large ribosomal subunit protein eL40)]	UBA52 UBCEP2	128	14.728	1539.2	LOC_Os09g39500.1,LOC_Os03g13170.1	14.7843	1495.11	0.9625	178
306	Core	Ribosome, cytoplasmic|306	Homo sapiens (Human)	80	P63173	60S ribosomal protein L38 (Large ribosomal subunit protein eL38)	RPL38	70	8.218	1539.2	LOC_Os11g24610.1	8.77447	1495.11	0.9625	178
306	Core	Ribosome, cytoplasmic|306	Homo sapiens (Human)	80	P63220	40S ribosomal protein S21 (Small ribosomal subunit protein eS21)	RPS21	83	9.111	1539.2	LOC_Os03g46490.1	9.2834	1495.11	0.9625	178
306	Core	Ribosome, cytoplasmic|306	Homo sapiens (Human)	80	P83731	60S ribosomal protein L24 (60S ribosomal protein L30) (Large ribosomal subunit protein eL24)	RPL24	157	17.779	1539.2	LOC_Os07g12250.1,LOC_Os01g59990.1,LOC_Os05g40820.2	18.5158	1495.11	0.9625	178
306	Core	Ribosome, cytoplasmic|306	Homo sapiens (Human)	80	P83881	60S ribosomal protein L36a (60S ribosomal protein L44) (Cell growth-inhibiting gene 15 protein) (Cell migration-inducing gene 6 protein) (Large ribosomal subunit protein eL42)	RPL36A RPL44 GIG15 MIG6	106	12.441	1539.2	LOC_Os07g33997.1,LOC_Os07g33898.1,LOC_Os07g26740.1,LOC_Os07g33860.1	12.9062	1495.11	0.9625	178
306	Core	Ribosome, cytoplasmic|306	Homo sapiens (Human)	80	P84098	60S ribosomal protein L19 (Large ribosomal subunit protein eL19)	RPL19	196	23.466	1539.2	LOC_Os03g38260.1,LOC_Os03g21940.1	24.1316	1495.11	0.9625	178
306	Core	Ribosome, cytoplasmic|306	Homo sapiens (Human)	80	Q02543	60S ribosomal protein L18a (Large ribosomal subunit protein eL20)	RPL18A	176	20.762	1539.2	LOC_Os01g54870.1,LOC_Os05g49030.1,LOC_Os01g47660.1	21.4151	1495.11	0.9625	178
306	Core	Ribosome, cytoplasmic|306	Homo sapiens (Human)	80	Q02878	60S ribosomal protein L6 (Large ribosomal subunit protein eL6) (Neoplasm-related protein C140) (Tax-responsive enhancer element-binding protein 107) (TaxREB107)	RPL6 TXREB1	288	32.728	1539.2	LOC_Os04g39700.1,LOC_Os02g37862.1	24.4435	1495.11	0.9625	178
306	Core	Ribosome, cytoplasmic|306	Homo sapiens (Human)	80	Q07020	60S ribosomal protein L18 (Large ribosomal subunit protein eL18)	RPL18	188	21.634	1539.2	LOC_Os05g06310.1,LOC_Os03g22180.1,LOC_Os07g47780.1	21.4446	1495.11	0.9625	178
306	Core	Ribosome, cytoplasmic|306	Homo sapiens (Human)	80	Q9Y3U8	60S ribosomal protein L36 (Large ribosomal subunit protein eL36)	RPL36	105	12.254	1539.2	LOC_Os01g62350.1,LOC_Os05g38520.1	12.5815	1495.11	0.9625	178
846	Core	RICH1/AMOT polarity complex, Flag-Rich1 precipitated|846	Homo sapiens (Human)	8	P47756	F-actin-capping protein subunit beta (CapZ beta)	CAPZB	277	31.35	696.034	LOC_Os03g26450.1	28.5413	61.6827	0.25	2
846	Core	RICH1/AMOT polarity complex, Flag-Rich1 precipitated|846	Homo sapiens (Human)	8	P52907	F-actin-capping protein subunit alpha-1 (CapZ alpha-1)	CAPZA1	286	32.923	696.034	LOC_Os07g23200.1	33.1414	61.6827	0.25	2
846	Core	RICH1/AMOT polarity complex, Flag-Rich1 precipitated|846	Homo sapiens (Human)	8	Q4VCS5	Angiomotin	AMOT KIAA1071	1084	118.085	696.034	NA	NA	61.6827	0.25	2
846	Core	RICH1/AMOT polarity complex, Flag-Rich1 precipitated|846	Homo sapiens (Human)	8	Q68EM7	Rho GTPase-activating protein 17 (Rho-type GTPase-activating protein 17) (RhoGAP interacting with CIP4 homologs protein 1) (RICH-1)	ARHGAP17 RICH1 MSTP066 MSTP110	881	95.437	696.034	NA	NA	61.6827	0.25	2
846	Core	RICH1/AMOT polarity complex, Flag-Rich1 precipitated|846	Homo sapiens (Human)	8	Q8N3R9	MAGUK p55 subfamily member 5	MPP5 PALS1	675	77.294	696.034	NA	NA	61.6827	0.25	2
846	Core	RICH1/AMOT polarity complex, Flag-Rich1 precipitated|846	Homo sapiens (Human)	8	Q8NI35	InaD-like protein (Inadl protein) (hINADL) (Channel-interacting PDZ domain-containing protein) (Pals1-associated tight junction protein) (Protein associated to tight junctions)	PATJ CIPP INADL	1801	196.368	696.034	NA	NA	61.6827	0.25	2
846	Core	RICH1/AMOT polarity complex, Flag-Rich1 precipitated|846	Homo sapiens (Human)	8	Q96B97	SH3 domain-containing kinase-binding protein 1 (CD2-binding protein 3) (CD2BP3) (Cbl-interacting protein of 85 kDa) (Human Src family kinase-binding protein 1) (HSB-1)	SH3KBP1 CIN85	665	73.126	696.034	NA	NA	61.6827	0.25	2
846	Core	RICH1/AMOT polarity complex, Flag-Rich1 precipitated|846	Homo sapiens (Human)	8	Q9Y5K6	CD2-associated protein (Adapter protein CMS) (Cas ligand with multiple SH3 domains)	CD2AP	639	71.451	696.034	NA	NA	61.6827	0.25	2
3678	Core	RIN1-STAM2-EGFR complex, EGF stimulated|3678	Homo sapiens (Human)	3	O75886	Signal transducing adapter molecule 2 (STAM-2) (Hrs-binding protein)	STAM2 HBP	525	58.164	276.54	NA	NA	66.402	0.333333	69
3678	Core	RIN1-STAM2-EGFR complex, EGF stimulated|3678	Homo sapiens (Human)	3	P00533	Epidermal growth factor receptor (EC 2.7.10.1) (Proto-oncogene c-ErbB-1) (Receptor tyrosine-protein kinase erbB-1)	EGFR ERBB ERBB1 HER1	1210	134.277	276.54	ChrUn.fgenesh.mRNA.59,LOC_Os01g26300.1,LOC_Os03g62430.1,LOC_Os04g03830.1,LOC_Os02g42150.1,LOC_Os01g26210.1,LOC_Os04g24220.1,LOC_Os02g42110.1,LOC_Os10g10130.1,LOC_Os02g42190.1,LOC_Os04g21820.1,LOC_Os05g04460.1,LOC_Os10g10030.1,LOC_Os04g29580.1,LOC_Os04g29680.1,LOC_Os04g24290.1,LOC_Os04g55760.1,LOC_Os04g21790.1,LOC_Os09g38834.1,LOC_Os02g56370.1,LOC_Os09g38910.1,LOC_Os09g38840.1,LOC_Os08g39220.1,LOC_Os09g38850.1,LOC_Os08g39180.1,LOC_Os04g51050.1,LOC_Os08g39240.1,LOC_Os08g39210.1,LOC_Os09g38830.1,LOC_Os09g30454.1,LOC_Os09g38800.1,LOC_Os12g16520.1,LOC_Os04g24300.1,LOC_Os11g35860.1,LOC_Os08g29040.1,LOC_Os04g29740.1,LOC_Os12g42060.1,LOC_Os02g56380.1,LOC_Os08g27780.1,LOC_Os10g02284.1,LOC_Os10g17910.1,LOC_Os10g09700.1,LOC_Os05g25390.1,LOC_Os04g30270.1,LOC_Os01g04409.1,LOC_Os01g49529.1,LOC_Os04g29770.1,LOC_Os03g12470.1,LOC_Os05g47770.1,LOC_Os04g30370.1,LOC_Os09g16980.1,LOC_Os04g30060.1,LOC_Os09g03620.1,LOC_Os03g17300.1,LOC_Os02g09359.1,LOC_Os07g14490.1,LOC_Os01g47470.1,LOC_Os10g01390.1,LOC_Os08g10070.1,LOC_Os06g07070.1,LOC_Os12g41710.1,LOC_Os03g13820.1,LOC_Os03g05470.1,LOC_Os01g14510.1,LOC_Os11g35274.1,LOC_Os05g04520.1,LOC_Os08g04420.2,LOC_Os01g63280.2,LOC_Os04g39180.1	66.402	66.402	0.333333	69
3678	Core	RIN1-STAM2-EGFR complex, EGF stimulated|3678	Homo sapiens (Human)	3	Q13671	Ras and Rab interactor 1 (Ras inhibitor JC99) (Ras interaction/interference protein 1)	RIN1	783	84.099	276.54	NA	NA	66.402	0.333333	69
3677	Core	RIN1-STAM2-HRS complex|3677	Homo sapiens (Human)	3	O14964	Hepatocyte growth factor-regulated tyrosine kinase substrate (Hrs) (Protein pp110)	HGS HRS	777	86.192	228.455	LOC_Os01g12880.1	76.9545	76.9545	0.333333	1
3677	Core	RIN1-STAM2-HRS complex|3677	Homo sapiens (Human)	3	O75886	Signal transducing adapter molecule 2 (STAM-2) (Hrs-binding protein)	STAM2 HBP	525	58.164	228.455	NA	NA	76.9545	0.333333	1
3677	Core	RIN1-STAM2-HRS complex|3677	Homo sapiens (Human)	3	Q13671	Ras and Rab interactor 1 (Ras inhibitor JC99) (Ras interaction/interference protein 1)	RIN1	783	84.099	228.455	NA	NA	76.9545	0.333333	1
5513	Core	RING1-Polycomb repressive complex|5513	Homo sapiens (Human)	4	O00257	E3 SUMO-protein ligase CBX4 (EC 2.3.2.-) (Chromobox protein homolog 4) (Polycomb 2 homolog) (Pc2) (hPc2)	CBX4	560	61.368	246.28	NA	NA	92.126	0.5	4
5513	Core	RING1-Polycomb repressive complex|5513	Homo sapiens (Human)	4	P35226	Polycomb complex protein BMI-1 (Polycomb group RING finger protein 4) (RING finger protein 51)	BMI1 PCGF4 RNF51	326	36.949	246.28	LOC_Os03g58390.1	42.6707	92.126	0.5	4
5513	Core	RING1-Polycomb repressive complex|5513	Homo sapiens (Human)	4	P78364	Polyhomeotic-like protein 1 (hPH1) (Early development regulatory protein 1)	PHC1 EDR1 PH1	1004	105.534	246.28	NA	NA	92.126	0.5	4
5513	Core	RING1-Polycomb repressive complex|5513	Homo sapiens (Human)	4	Q06587	E3 ubiquitin-protein ligase RING1 (EC 2.3.2.27) (Polycomb complex protein RING1) (RING finger protein 1) (RING-type E3 ubiquitin transferase RING1) (Really interesting new gene 1 protein)	RING1 RNF1	406	42.429	246.28	LOC_Os03g53080.1,LOC_Os03g43360.2,LOC_Os12g40790.1	49.4553	92.126	0.5	4
3032	Core	RNA-induced silencing complex, RISC|3032	Homo sapiens (Human)	4	P08238	Heat shock protein HSP 90-beta (HSP 90) (Heat shock 84 kDa) (HSP 84) (HSP84)	HSP90AB1 HSP90B HSPC2 HSPCB	724	83.264	438.193	LOC_Os09g30412.1,LOC_Os09g30418.1,LOC_Os08g39140.1,LOC_Os04g01740.1	83.7099	378.928	0.75	18
3032	Core	RNA-induced silencing complex, RISC|3032	Homo sapiens (Human)	4	Q15633	RISC-loading complex subunit TARBP2 (TAR RNA-binding protein 2) (Trans-activation-responsive RNA-binding protein)	TARBP2 TRBP	366	39.039	438.193	NA	NA	378.928	0.75	18
3032	Core	RNA-induced silencing complex, RISC|3032	Homo sapiens (Human)	4	Q9UKV8	Protein argonaute-2 (Argonaute2) (hAgo2) (EC 3.1.26.n2) (Argonaute RISC catalytic component 2) (Eukaryotic translation initiation factor 2C 2) (eIF-2C 2) (eIF2C 2) (PAZ Piwi domain protein) (PPD) (Protein slicer)	AGO2 EIF2C2	859	97.208	438.193	LOC_Os02g58490.1,LOC_Os06g51310.2,LOC_Os04g47870.1,LOC_Os02g45070.1,LOC_Os06g39640.1,LOC_Os03g58600.1,LOC_Os03g47820.1,LOC_Os07g09020.1,LOC_Os02g07310.1,LOC_Os07g28850.1,LOC_Os03g47830.1	113.08	378.928	0.75	18
3032	Core	RNA-induced silencing complex, RISC|3032	Homo sapiens (Human)	4	Q9UPY3	Endoribonuclease Dicer (EC 3.1.26.3) (Helicase with RNase motif) (Helicase MOI)	DICER1 DICER HERNA KIAA0928	1922	218.682	438.193	LOC_Os03g02970.1,LOC_Os10g34430.1,LOC_Os03g38740.1	182.138	378.928	0.75	18
5377	NA	RNA-induced silencing complex, RISC|5377	Homo sapiens (Human)	3	Q15633	RISC-loading complex subunit TARBP2 (TAR RNA-binding protein 2) (Trans-activation-responsive RNA-binding protein)	TARBP2 TRBP	366	39.039	354.929	NA	NA	295.218	0.666667	14
5377	NA	RNA-induced silencing complex, RISC|5377	Homo sapiens (Human)	3	Q9UKV8	Protein argonaute-2 (Argonaute2) (hAgo2) (EC 3.1.26.n2) (Argonaute RISC catalytic component 2) (Eukaryotic translation initiation factor 2C 2) (eIF-2C 2) (eIF2C 2) (PAZ Piwi domain protein) (PPD) (Protein slicer)	AGO2 EIF2C2	859	97.208	354.929	LOC_Os02g58490.1,LOC_Os06g51310.2,LOC_Os04g47870.1,LOC_Os02g45070.1,LOC_Os06g39640.1,LOC_Os03g58600.1,LOC_Os03g47820.1,LOC_Os07g09020.1,LOC_Os02g07310.1,LOC_Os07g28850.1,LOC_Os03g47830.1	113.08	295.218	0.666667	14
5377	NA	RNA-induced silencing complex, RISC|5377	Homo sapiens (Human)	3	Q9UPY3	Endoribonuclease Dicer (EC 3.1.26.3) (Helicase with RNase motif) (Helicase MOI)	DICER1 DICER HERNA KIAA0928	1922	218.682	354.929	LOC_Os03g02970.1,LOC_Os10g34430.1,LOC_Os03g38740.1	182.138	295.218	0.666667	14
5381	Core	RNA-induced silencing complex, RISC|5381	Homo sapiens (Human)	3	Q15633	RISC-loading complex subunit TARBP2 (TAR RNA-binding protein 2) (Trans-activation-responsive RNA-binding protein)	TARBP2 TRBP	366	39.039	354.929	NA	NA	295.218	0.666667	14
5381	Core	RNA-induced silencing complex, RISC|5381	Homo sapiens (Human)	3	Q9UKV8	Protein argonaute-2 (Argonaute2) (hAgo2) (EC 3.1.26.n2) (Argonaute RISC catalytic component 2) (Eukaryotic translation initiation factor 2C 2) (eIF-2C 2) (eIF2C 2) (PAZ Piwi domain protein) (PPD) (Protein slicer)	AGO2 EIF2C2	859	97.208	354.929	LOC_Os02g58490.1,LOC_Os06g51310.2,LOC_Os04g47870.1,LOC_Os02g45070.1,LOC_Os06g39640.1,LOC_Os03g58600.1,LOC_Os03g47820.1,LOC_Os07g09020.1,LOC_Os02g07310.1,LOC_Os07g28850.1,LOC_Os03g47830.1	113.08	295.218	0.666667	14
5381	Core	RNA-induced silencing complex, RISC|5381	Homo sapiens (Human)	3	Q9UPY3	Endoribonuclease Dicer (EC 3.1.26.3) (Helicase with RNase motif) (Helicase MOI)	DICER1 DICER HERNA KIAA0928	1922	218.682	354.929	LOC_Os03g02970.1,LOC_Os10g34430.1,LOC_Os03g38740.1	182.138	295.218	0.666667	14
5284	Core	RNA endonuclease (SEN2deltaEx8, SEN54, CLP1)|5284	Homo sapiens (Human)	3	Q7Z6J9	tRNA-splicing endonuclease subunit Sen54 (SEN54 homolog) (HsSEN54) (tRNA-intron endonuclease Sen54)	TSEN54 SEN54	526	58.819	159.712	LOC_Os09g32700.1	30.852	77.7419	0.666667	2
5284	Core	RNA endonuclease (SEN2deltaEx8, SEN54, CLP1)|5284	Homo sapiens (Human)	3	Q8NCE0	tRNA-splicing endonuclease subunit Sen2 (EC 4.6.1.16) (tRNA-intron endonuclease Sen2) (HsSen2)	TSEN2 SEN2	465	53.247	159.712	NA	NA	77.7419	0.666667	2
5284	Core	RNA endonuclease (SEN2deltaEx8, SEN54, CLP1)|5284	Homo sapiens (Human)	3	Q92989	Polyribonucleotide 5'-hydroxyl-kinase Clp1 (EC 2.7.1.78) (Polyadenylation factor Clp1) (Polynucleotide kinase Clp1) (Pre-mRNA cleavage complex II protein Clp1)	CLP1 HEAB	425	47.646	159.712	LOC_Os02g12570.1	46.8899	77.7419	0.666667	2
1191	Core	RNA pol II containing coactivator complex Tat-SF|1191	Homo sapiens (Human)	5	O00267	Transcription elongation factor SPT5 (hSPT5) (DRB sensitivity-inducing factor 160 kDa subunit) (DSIF p160) (DRB sensitivity-inducing factor large subunit) (DSIF large subunit) (Tat-cotransactivator 1 protein) (Tat-CT1 protein)	SUPT5H SPT5 SPT5H	1087	121	543.421	LOC_Os02g53230.1,LOC_Os06g10620.1	97.7419	433.747	0.8	12
1191	Core	RNA pol II containing coactivator complex Tat-SF|1191	Homo sapiens (Human)	5	O43719	HIV Tat-specific factor 1 (Tat-SF1)	HTATSF1	755	85.853	543.421	NA	NA	433.747	0.8	12
1191	Core	RNA pol II containing coactivator complex Tat-SF|1191	Homo sapiens (Human)	5	P19338	Nucleolin (Protein C23)	NCL	710	76.614	543.421	LOC_Os08g09350.1,LOC_Os04g52960.1	67.8236	433.747	0.8	12
1191	Core	RNA pol II containing coactivator complex Tat-SF|1191	Homo sapiens (Human)	5	P24928	DNA-directed RNA polymerase II subunit RPB1 (RNA polymerase II subunit B1) (EC 2.7.7.6) (DNA-directed RNA polymerase II subunit A) (DNA-directed RNA polymerase III largest subunit) (RNA-directed RNA polymerase II subunit RPB1) (EC 2.7.7.48)	POLR2A POLR2	1970	217.176	543.421	LOC_Os05g05860.1	208.683	433.747	0.8	12
1191	Core	RNA pol II containing coactivator complex Tat-SF|1191	Homo sapiens (Human)	5	P50750	Cyclin-dependent kinase 9 (EC 2.7.11.22) (EC 2.7.11.23) (C-2K) (Cell division cycle 2-like protein kinase 4) (Cell division protein kinase 9) (Serine/threonine-protein kinase PITALRE) (Tat-associated kinase complex catalytic subunit)	CDK9 CDC2L4 TAK	372	42.778	543.421	LOC_Os01g72790.1,LOC_Os05g32360.1,LOC_Os08g35220.1,LOC_Os01g27020.1,LOC_Os07g47180.1,LOC_Os08g02050.1,LOC_Os01g10430.1	59.4984	433.747	0.8	12
2685	Core	RNA polymerase II (RNAPII)|2685	Homo sapiens (Human)	17	O15514	DNA-directed RNA polymerase II subunit RPB4 (RNA polymerase II subunit B4) (DNA-directed RNA polymerase II subunit D) (RNA polymerase II 16 kDa subunit) (RPB16)	POLR2D	142	16.311	895.363	LOC_Os02g02510.1	15.9831	879.08	1	29
2685	Core	RNA polymerase II (RNAPII)|2685	Homo sapiens (Human)	17	P13984	General transcription factor IIF subunit 2 (EC 3.6.4.12) (ATP-dependent helicase GTF2F2) (General transcription factor IIF 30 kDa subunit) (Transcription initiation factor IIF subunit beta) (TFIIF-beta) (Transcription initiation factor RAP30)	GTF2F2 RAP30	249	28.38	895.363	LOC_Os05g43450.1,LOC_Os01g56550.1	30.219	879.08	1	29
2685	Core	RNA polymerase II (RNAPII)|2685	Homo sapiens (Human)	17	P19387	DNA-directed RNA polymerase II subunit RPB3 (RNA polymerase II subunit 3) (RNA polymerase II subunit B3) (DNA-directed RNA polymerase II 33 kDa polypeptide) (RPB33) (DNA-directed RNA polymerase II subunit C) (RPB31)	POLR2C A-152E5.7	275	31.441	895.363	LOC_Os09g02284.1	36.4602	879.08	1	29
2685	Core	RNA polymerase II (RNAPII)|2685	Homo sapiens (Human)	17	P19388	DNA-directed RNA polymerases I, II, and III subunit RPABC1 (RNA polymerases I, II, and III subunit ABC1) (DNA-directed RNA polymerase II 23 kDa polypeptide) (DNA-directed RNA polymerase II subunit E) (RPB5 homolog) (XAP4)	POLR2E	210	24.551	895.363	LOC_Os01g59140.1,LOC_Os04g41040.1	24.4063	879.08	1	29
2685	Core	RNA polymerase II (RNAPII)|2685	Homo sapiens (Human)	17	P24928	DNA-directed RNA polymerase II subunit RPB1 (RNA polymerase II subunit B1) (EC 2.7.7.6) (DNA-directed RNA polymerase II subunit A) (DNA-directed RNA polymerase III largest subunit) (RNA-directed RNA polymerase II subunit RPB1) (EC 2.7.7.48)	POLR2A POLR2	1970	217.176	895.363	LOC_Os05g05860.1	208.683	879.08	1	29
2685	Core	RNA polymerase II (RNAPII)|2685	Homo sapiens (Human)	17	P30876	DNA-directed RNA polymerase II subunit RPB2 (EC 2.7.7.6) (DNA-directed RNA polymerase II 140 kDa polypeptide) (DNA-directed RNA polymerase II subunit B) (RNA polymerase II subunit 2) (RNA polymerase II subunit B2)	POLR2B	1174	133.897	895.363	LOC_Os04g54840.1,LOC_Os08g07480.1	142.075	879.08	1	29
2685	Core	RNA polymerase II (RNAPII)|2685	Homo sapiens (Human)	17	P35269	General transcription factor IIF subunit 1 (General transcription factor IIF 74 kDa subunit) (Transcription initiation factor IIF subunit alpha) (TFIIF-alpha) (Transcription initiation factor RAP74)	GTF2F1 RAP74	517	58.24	895.363	LOC_Os10g10990.1,LOC_Os03g14720.1	58.3524	879.08	1	29
2685	Core	RNA polymerase II (RNAPII)|2685	Homo sapiens (Human)	17	P36954	DNA-directed RNA polymerase II subunit RPB9 (RNA polymerase II subunit B9) (DNA-directed RNA polymerase II subunit I) (RNA polymerase II 14.5 kDa subunit) (RPB14.5)	POLR2I	125	14.523	895.363	LOC_Os12g37370.1,LOC_Os03g01230.1,LOC_Os07g42395.1	13.9677	879.08	1	29
2685	Core	RNA polymerase II (RNAPII)|2685	Homo sapiens (Human)	17	P52434	DNA-directed RNA polymerases I, II, and III subunit RPABC3 (RNA polymerases I, II, and III subunit ABC3) (DNA-directed RNA polymerase II subunit H) (DNA-directed RNA polymerases I, II, and III 17.1 kDa polypeptide) (RPB17) (RPB8 homolog) (hRPB8)	POLR2H	150	17.143	895.363	LOC_Os06g48230.1,LOC_Os03g62870.2	19.2551	879.08	1	29
2685	Core	RNA polymerase II (RNAPII)|2685	Homo sapiens (Human)	17	P52435	DNA-directed RNA polymerase II subunit RPB11-a (RNA polymerase II subunit B11-a) (RPB11a) (DNA-directed RNA polymerase II subunit J-1) (RNA polymerase II 13.3 kDa subunit)	POLR2J POLR2J1	117	13.293	895.363	LOC_Os07g07610.1	14.0779	879.08	1	29
2685	Core	RNA polymerase II (RNAPII)|2685	Homo sapiens (Human)	17	P53803	DNA-directed RNA polymerases I, II, and III subunit RPABC4 (RNA polymerases I, II, and III subunit ABC4) (ABC10-alpha) (DNA-directed RNA polymerase II subunit K) (RNA polymerase II 7.0 kDa subunit) (RPB7.0) (RPB10alpha)	POLR2K	58	7.004	895.363	LOC_Os01g34614.1,LOC_Os07g01450.1	6.53352	879.08	1	29
2685	Core	RNA polymerase II (RNAPII)|2685	Homo sapiens (Human)	17	P61218	DNA-directed RNA polymerases I, II, and III subunit RPABC2 (RNA polymerases I, II, and III subunit ABC2) (DNA-directed RNA polymerase II subunit F) (DNA-directed RNA polymerases I, II, and III 14.4 kDa polypeptide) (RPABC14.4) (RPB14.4) (RPB6 homolog) (RPC15)	POLR2F POLRF	127	14.478	895.363	LOC_Os07g27930.1,LOC_Os03g38960.2,LOC_Os08g32990.1	22.156	879.08	1	29
2685	Core	RNA polymerase II (RNAPII)|2685	Homo sapiens (Human)	17	P62487	DNA-directed RNA polymerase II subunit RPB7 (RNA polymerase II subunit B7) (DNA-directed RNA polymerase II subunit G) (RNA polymerase II 19 kDa subunit) (RPB19)	POLR2G RPB7	172	19.294	895.363	LOC_Os05g33240.1	19.5436	879.08	1	29
2685	Core	RNA polymerase II (RNAPII)|2685	Homo sapiens (Human)	17	P62875	DNA-directed RNA polymerases I, II, and III subunit RPABC5 (RNA polymerases I, II, and III subunit ABC5) (DNA-directed RNA polymerase III subunit L) (RNA polymerase II 7.6 kDa subunit) (RPB7.6) (RPB10 homolog)	POLR2L	67	7.645	895.363	LOC_Os11g08940.1	9.24486	879.08	1	29
2685	Core	RNA polymerase II (RNAPII)|2685	Homo sapiens (Human)	17	Q00403	Transcription initiation factor IIB (EC 2.3.1.48) (General transcription factor TFIIB) (S300-II)	GTF2B TF2B TFIIB	316	34.833	895.363	LOC_Os09g36440.1,LOC_Os05g47480.1	34.0771	879.08	1	29
2685	Core	RNA polymerase II (RNAPII)|2685	Homo sapiens (Human)	17	Q9BWH6	RNA polymerase II-associated protein 1	RPAP1 KIAA1403	1393	152.755	895.363	LOC_Os06g37640.1	171.128	879.08	1	29
2685	Core	RNA polymerase II (RNAPII)|2685	Homo sapiens (Human)	17	Q9Y5B0	RNA polymerase II subunit A C-terminal domain phosphatase (EC 3.1.3.16) (TFIIF-associating CTD phosphatase)	CTDP1 FCP1	961	104.399	895.363	LOC_Os05g32430.1,LOC_Os02g55270.1	52.9174	879.08	1	29
3061	NA	RNA polymerase II complex (CBP, PCAF, RPB1, BAF47, CYCC, CDK8), chromatin structure modifying|3061	Homo sapiens (Human)	6	P24863	Cyclin-C (SRB11 homolog) (hSRB11)	CCNC	283	33.243	706.208	LOC_Os09g32680.1	30.1933	514.748	0.833333	6
3061	NA	RNA polymerase II complex (CBP, PCAF, RPB1, BAF47, CYCC, CDK8), chromatin structure modifying|3061	Homo sapiens (Human)	6	P24928	DNA-directed RNA polymerase II subunit RPB1 (RNA polymerase II subunit B1) (EC 2.7.7.6) (DNA-directed RNA polymerase II subunit A) (DNA-directed RNA polymerase III largest subunit) (RNA-directed RNA polymerase II subunit RPB1) (EC 2.7.7.48)	POLR2A POLR2	1970	217.176	706.208	LOC_Os05g05860.1	208.683	514.748	0.833333	6
3061	NA	RNA polymerase II complex (CBP, PCAF, RPB1, BAF47, CYCC, CDK8), chromatin structure modifying|3061	Homo sapiens (Human)	6	P49336	Cyclin-dependent kinase 8 (EC 2.7.11.22) (EC 2.7.11.23) (Cell division protein kinase 8) (Mediator complex subunit CDK8) (Mediator of RNA polymerase II transcription subunit CDK8) (Protein kinase K35)	CDK8	464	53.284	706.208	LOC_Os10g42950.1	52.8077	514.748	0.833333	6
3061	NA	RNA polymerase II complex (CBP, PCAF, RPB1, BAF47, CYCC, CDK8), chromatin structure modifying|3061	Homo sapiens (Human)	6	Q12824	SWI/SNF-related matrix-associated actin-dependent regulator of chromatin subfamily B member 1 (BRG1-associated factor 47) (BAF47) (Integrase interactor 1 protein) (SNF5 homolog) (hSNF5)	SMARCB1 BAF47 INI1 SNF5L1	385	44.141	706.208	NA	NA	514.748	0.833333	6
3061	NA	RNA polymerase II complex (CBP, PCAF, RPB1, BAF47, CYCC, CDK8), chromatin structure modifying|3061	Homo sapiens (Human)	6	Q92793	CREB-binding protein (Histone lysine acetyltransferase CREBBP) (EC 2.3.1.48) (Protein-lysine acetyltransferase CREBBP) (EC 2.3.1.-)	CREBBP CBP	2442	265.351	706.208	LOC_Os02g04490.1,LOC_Os01g14370.1	166.378	514.748	0.833333	6
3061	NA	RNA polymerase II complex (CBP, PCAF, RPB1, BAF47, CYCC, CDK8), chromatin structure modifying|3061	Homo sapiens (Human)	6	Q92831	Histone acetyltransferase KAT2B (EC 2.3.1.48) (Histone acetyltransferase PCAF) (Histone acetylase PCAF) (Lysine acetyltransferase 2B) (P300/CBP-associated factor) (P/CAF) (Spermidine acetyltransferase KAT2B) (EC 2.3.1.57)	KAT2B PCAF	832	93.013	706.208	LOC_Os10g28040.1	56.6853	514.748	0.833333	6
3060	Core	RNA polymerase II complex (RPB1, RAP74, CDK8, CYCC, SRB7, BAF190, BAF47), chromatin structure modifying|3060	Homo sapiens (Human)	7	P24863	Cyclin-C (SRB11 homolog) (hSRB11)	CCNC	283	33.243	602.927	LOC_Os09g32680.1	30.1933	478.312	0.714286	6
3060	Core	RNA polymerase II complex (RPB1, RAP74, CDK8, CYCC, SRB7, BAF190, BAF47), chromatin structure modifying|3060	Homo sapiens (Human)	7	P24928	DNA-directed RNA polymerase II subunit RPB1 (RNA polymerase II subunit B1) (EC 2.7.7.6) (DNA-directed RNA polymerase II subunit A) (DNA-directed RNA polymerase III largest subunit) (RNA-directed RNA polymerase II subunit RPB1) (EC 2.7.7.48)	POLR2A POLR2	1970	217.176	602.927	LOC_Os05g05860.1	208.683	478.312	0.714286	6
3060	Core	RNA polymerase II complex (RPB1, RAP74, CDK8, CYCC, SRB7, BAF190, BAF47), chromatin structure modifying|3060	Homo sapiens (Human)	7	P35269	General transcription factor IIF subunit 1 (General transcription factor IIF 74 kDa subunit) (Transcription initiation factor IIF subunit alpha) (TFIIF-alpha) (Transcription initiation factor RAP74)	GTF2F1 RAP74	517	58.24	602.927	LOC_Os10g10990.1,LOC_Os03g14720.1	58.3524	478.312	0.714286	6
3060	Core	RNA polymerase II complex (RPB1, RAP74, CDK8, CYCC, SRB7, BAF190, BAF47), chromatin structure modifying|3060	Homo sapiens (Human)	7	P49336	Cyclin-dependent kinase 8 (EC 2.7.11.22) (EC 2.7.11.23) (Cell division protein kinase 8) (Mediator complex subunit CDK8) (Mediator of RNA polymerase II transcription subunit CDK8) (Protein kinase K35)	CDK8	464	53.284	602.927	LOC_Os10g42950.1	52.8077	478.312	0.714286	6
3060	Core	RNA polymerase II complex (RPB1, RAP74, CDK8, CYCC, SRB7, BAF190, BAF47), chromatin structure modifying|3060	Homo sapiens (Human)	7	P51531	Probable global transcription activator SNF2L2 (EC 3.6.4.-) (ATP-dependent helicase SMARCA2) (BRG1-associated factor 190B) (BAF190B) (Protein brahma homolog) (hBRM) (SNF2-alpha) (SWI/SNF-related matrix-associated actin-dependent regulator of chromatin subfamily A member 2)	SMARCA2 BAF190B BRM SNF2A SNF2L2	1590	181.279	602.927	LOC_Os05g05230.1	128.276	478.312	0.714286	6
3060	Core	RNA polymerase II complex (RPB1, RAP74, CDK8, CYCC, SRB7, BAF190, BAF47), chromatin structure modifying|3060	Homo sapiens (Human)	7	Q12824	SWI/SNF-related matrix-associated actin-dependent regulator of chromatin subfamily B member 1 (BRG1-associated factor 47) (BAF47) (Integrase interactor 1 protein) (SNF5 homolog) (hSNF5)	SMARCB1 BAF47 INI1 SNF5L1	385	44.141	602.927	NA	NA	478.312	0.714286	6
3060	Core	RNA polymerase II complex (RPB1, RAP74, CDK8, CYCC, SRB7, BAF190, BAF47), chromatin structure modifying|3060	Homo sapiens (Human)	7	Q13503	Mediator of RNA polymerase II transcription subunit 21 (Mediator complex subunit 21) (RNA polymerase II holoenzyme component SRB7) (RNAPII complex component SRB7) (hSrb7)	MED21 SRB7 SURB7	144	15.564	602.927	NA	NA	478.312	0.714286	6
3062	Core	RNA polymerase II complex, (CBP, RPBI, PCAF, BAF47), chromatin structure modifying|3062	Homo sapiens (Human)	4	P24928	DNA-directed RNA polymerase II subunit RPB1 (RNA polymerase II subunit B1) (EC 2.7.7.6) (DNA-directed RNA polymerase II subunit A) (DNA-directed RNA polymerase III largest subunit) (RNA-directed RNA polymerase II subunit RPB1) (EC 2.7.7.48)	POLR2A POLR2	1970	217.176	619.681	LOC_Os05g05860.1	208.683	431.746	0.75	4
3062	Core	RNA polymerase II complex, (CBP, RPBI, PCAF, BAF47), chromatin structure modifying|3062	Homo sapiens (Human)	4	Q12824	SWI/SNF-related matrix-associated actin-dependent regulator of chromatin subfamily B member 1 (BRG1-associated factor 47) (BAF47) (Integrase interactor 1 protein) (SNF5 homolog) (hSNF5)	SMARCB1 BAF47 INI1 SNF5L1	385	44.141	619.681	NA	NA	431.746	0.75	4
3062	Core	RNA polymerase II complex, (CBP, RPBI, PCAF, BAF47), chromatin structure modifying|3062	Homo sapiens (Human)	4	Q92793	CREB-binding protein (Histone lysine acetyltransferase CREBBP) (EC 2.3.1.48) (Protein-lysine acetyltransferase CREBBP) (EC 2.3.1.-)	CREBBP CBP	2442	265.351	619.681	LOC_Os02g04490.1,LOC_Os01g14370.1	166.378	431.746	0.75	4
3062	Core	RNA polymerase II complex, (CBP, RPBI, PCAF, BAF47), chromatin structure modifying|3062	Homo sapiens (Human)	4	Q92831	Histone acetyltransferase KAT2B (EC 2.3.1.48) (Histone acetyltransferase PCAF) (Histone acetylase PCAF) (Lysine acetyltransferase 2B) (P300/CBP-associated factor) (P/CAF) (Spermidine acetyltransferase KAT2B) (EC 2.3.1.57)	KAT2B PCAF	832	93.013	619.681	LOC_Os10g28040.1	56.6853	431.746	0.75	4
3067	Core	RNA polymerase II complex, (CDK8 complex), chromatin structure modifying|3067	Homo sapiens (Human)	8	P24863	Cyclin-C (SRB11 homolog) (hSRB11)	CCNC	283	33.243	497.861	LOC_Os09g32680.1	30.1933	356.392	0.75	9
3067	Core	RNA polymerase II complex, (CDK8 complex), chromatin structure modifying|3067	Homo sapiens (Human)	8	P35269	General transcription factor IIF subunit 1 (General transcription factor IIF 74 kDa subunit) (Transcription initiation factor IIF subunit alpha) (TFIIF-alpha) (Transcription initiation factor RAP74)	GTF2F1 RAP74	517	58.24	497.861	LOC_Os10g10990.1,LOC_Os03g14720.1	58.3524	356.392	0.75	9
3067	Core	RNA polymerase II complex, (CDK8 complex), chromatin structure modifying|3067	Homo sapiens (Human)	8	P49336	Cyclin-dependent kinase 8 (EC 2.7.11.22) (EC 2.7.11.23) (Cell division protein kinase 8) (Mediator complex subunit CDK8) (Mediator of RNA polymerase II transcription subunit CDK8) (Protein kinase K35)	CDK8	464	53.284	497.861	LOC_Os10g42950.1	52.8077	356.392	0.75	9
3067	Core	RNA polymerase II complex, (CDK8 complex), chromatin structure modifying|3067	Homo sapiens (Human)	8	P51946	Cyclin-H (MO15-associated protein) (p34) (p37)	CCNH	323	37.643	497.861	LOC_Os03g52750.2	38.2547	356.392	0.75	9
3067	Core	RNA polymerase II complex, (CDK8 complex), chromatin structure modifying|3067	Homo sapiens (Human)	8	Q12824	SWI/SNF-related matrix-associated actin-dependent regulator of chromatin subfamily B member 1 (BRG1-associated factor 47) (BAF47) (Integrase interactor 1 protein) (SNF5 homolog) (hSNF5)	SMARCB1 BAF47 INI1 SNF5L1	385	44.141	497.861	NA	NA	356.392	0.75	9
3067	Core	RNA polymerase II complex, (CDK8 complex), chromatin structure modifying|3067	Homo sapiens (Human)	8	Q13503	Mediator of RNA polymerase II transcription subunit 21 (Mediator complex subunit 21) (RNA polymerase II holoenzyme component SRB7) (RNAPII complex component SRB7) (hSrb7)	MED21 SRB7 SURB7	144	15.564	497.861	NA	NA	356.392	0.75	9
3067	Core	RNA polymerase II complex, (CDK8 complex), chromatin structure modifying|3067	Homo sapiens (Human)	8	Q8TAQ2	SWI/SNF complex subunit SMARCC2 (BRG1-associated factor 170) (BAF170) (SWI/SNF complex 170 kDa subunit) (SWI/SNF-related matrix-associated actin-dependent regulator of chromatin subfamily C member 2)	SMARCC2 BAF170	1214	132.879	497.861	LOC_Os11g08080.1,LOC_Os12g07730.1	88.392	356.392	0.75	9
3067	Core	RNA polymerase II complex, (CDK8 complex), chromatin structure modifying|3067	Homo sapiens (Human)	8	Q92922	SWI/SNF complex subunit SMARCC1 (BRG1-associated factor 155) (BAF155) (SWI/SNF complex 155 kDa subunit) (SWI/SNF-related matrix-associated actin-dependent regulator of chromatin subfamily C member 1)	SMARCC1 BAF155	1105	122.867	497.861	LOC_Os11g08080.1,LOC_Os12g07730.1	88.392	356.392	0.75	9
3064	Core	RNA polymerase II complex, chromatin structure modifying|3064	Homo sapiens (Human)	16	P20226	TATA-box-binding protein (TATA sequence-binding protein) (TATA-binding factor) (TATA-box factor) (Transcription initiation factor TFIID TBP subunit)	TBP GTF2D1 TF2D TFIID	339	37.698	1206.07	LOC_Os03g45410.1,LOC_Os12g39070.1	27.2099	866.154	0.75	18
3064	Core	RNA polymerase II complex, chromatin structure modifying|3064	Homo sapiens (Human)	16	P24863	Cyclin-C (SRB11 homolog) (hSRB11)	CCNC	283	33.243	1206.07	LOC_Os09g32680.1	30.1933	866.154	0.75	18
3064	Core	RNA polymerase II complex, chromatin structure modifying|3064	Homo sapiens (Human)	16	P24928	DNA-directed RNA polymerase II subunit RPB1 (RNA polymerase II subunit B1) (EC 2.7.7.6) (DNA-directed RNA polymerase II subunit A) (DNA-directed RNA polymerase III largest subunit) (RNA-directed RNA polymerase II subunit RPB1) (EC 2.7.7.48)	POLR2A POLR2	1970	217.176	1206.07	LOC_Os05g05860.1	208.683	866.154	0.75	18
3064	Core	RNA polymerase II complex, chromatin structure modifying|3064	Homo sapiens (Human)	16	P29083	General transcription factor IIE subunit 1 (General transcription factor IIE 56 kDa subunit) (Transcription initiation factor IIE subunit alpha) (TFIIE-alpha)	GTF2E1 TF2E1	439	49.452	1206.07	NA	NA	866.154	0.75	18
3064	Core	RNA polymerase II complex, chromatin structure modifying|3064	Homo sapiens (Human)	16	P32780	General transcription factor IIH subunit 1 (Basic transcription factor 2 62 kDa subunit) (BTF2 p62) (General transcription factor IIH polypeptide 1) (TFIIH basal transcription factor complex p62 subunit)	GTF2H1 BTF2	548	62.032	1206.07	LOC_Os08g25060.1	68.0539	866.154	0.75	18
3064	Core	RNA polymerase II complex, chromatin structure modifying|3064	Homo sapiens (Human)	16	P35269	General transcription factor IIF subunit 1 (General transcription factor IIF 74 kDa subunit) (Transcription initiation factor IIF subunit alpha) (TFIIF-alpha) (Transcription initiation factor RAP74)	GTF2F1 RAP74	517	58.24	1206.07	LOC_Os10g10990.1,LOC_Os03g14720.1	58.3524	866.154	0.75	18
3064	Core	RNA polymerase II complex, chromatin structure modifying|3064	Homo sapiens (Human)	16	P49336	Cyclin-dependent kinase 8 (EC 2.7.11.22) (EC 2.7.11.23) (Cell division protein kinase 8) (Mediator complex subunit CDK8) (Mediator of RNA polymerase II transcription subunit CDK8) (Protein kinase K35)	CDK8	464	53.284	1206.07	LOC_Os10g42950.1	52.8077	866.154	0.75	18
3064	Core	RNA polymerase II complex, chromatin structure modifying|3064	Homo sapiens (Human)	16	P51531	Probable global transcription activator SNF2L2 (EC 3.6.4.-) (ATP-dependent helicase SMARCA2) (BRG1-associated factor 190B) (BAF190B) (Protein brahma homolog) (hBRM) (SNF2-alpha) (SWI/SNF-related matrix-associated actin-dependent regulator of chromatin subfamily A member 2)	SMARCA2 BAF190B BRM SNF2A SNF2L2	1590	181.279	1206.07	LOC_Os05g05230.1	128.276	866.154	0.75	18
3064	Core	RNA polymerase II complex, chromatin structure modifying|3064	Homo sapiens (Human)	16	Q00403	Transcription initiation factor IIB (EC 2.3.1.48) (General transcription factor TFIIB) (S300-II)	GTF2B TF2B TFIIB	316	34.833	1206.07	LOC_Os09g36440.1,LOC_Os05g47480.1	34.0771	866.154	0.75	18
3064	Core	RNA polymerase II complex, chromatin structure modifying|3064	Homo sapiens (Human)	16	Q12824	SWI/SNF-related matrix-associated actin-dependent regulator of chromatin subfamily B member 1 (BRG1-associated factor 47) (BAF47) (Integrase interactor 1 protein) (SNF5 homolog) (hSNF5)	SMARCB1 BAF47 INI1 SNF5L1	385	44.141	1206.07	NA	NA	866.154	0.75	18
3064	Core	RNA polymerase II complex, chromatin structure modifying|3064	Homo sapiens (Human)	16	Q13503	Mediator of RNA polymerase II transcription subunit 21 (Mediator complex subunit 21) (RNA polymerase II holoenzyme component SRB7) (RNAPII complex component SRB7) (hSrb7)	MED21 SRB7 SURB7	144	15.564	1206.07	NA	NA	866.154	0.75	18
3064	Core	RNA polymerase II complex, chromatin structure modifying|3064	Homo sapiens (Human)	16	Q14919	Dr1-associated corepressor (Dr1-associated protein 1) (Negative cofactor 2-alpha) (NC2-alpha)	DRAP1	205	22.35	1206.07	LOC_Os05g41450.1,LOC_Os11g34200.1	30.2347	866.154	0.75	18
3064	Core	RNA polymerase II complex, chromatin structure modifying|3064	Homo sapiens (Human)	16	Q6UW60	Proprotein convertase subtilisin/kexin type 4 (EC 3.4.21.-) (Proprotein convertase 4) (PC4)	PCSK4 PC4 UNQ2757/PRO6496	755	82.795	1206.07	NA	NA	866.154	0.75	18
3064	Core	RNA polymerase II complex, chromatin structure modifying|3064	Homo sapiens (Human)	16	Q8TAQ2	SWI/SNF complex subunit SMARCC2 (BRG1-associated factor 170) (BAF170) (SWI/SNF complex 170 kDa subunit) (SWI/SNF-related matrix-associated actin-dependent regulator of chromatin subfamily C member 2)	SMARCC2 BAF170	1214	132.879	1206.07	LOC_Os11g08080.1,LOC_Os12g07730.1	88.392	866.154	0.75	18
3064	Core	RNA polymerase II complex, chromatin structure modifying|3064	Homo sapiens (Human)	16	Q92922	SWI/SNF complex subunit SMARCC1 (BRG1-associated factor 155) (BAF155) (SWI/SNF complex 155 kDa subunit) (SWI/SNF-related matrix-associated actin-dependent regulator of chromatin subfamily C member 1)	SMARCC1 BAF155	1105	122.867	1206.07	LOC_Os11g08080.1,LOC_Os12g07730.1	88.392	866.154	0.75	18
3064	Core	RNA polymerase II complex, chromatin structure modifying|3064	Homo sapiens (Human)	16	Q96GM5	SWI/SNF-related matrix-associated actin-dependent regulator of chromatin subfamily D member 1 (60 kDa BRG-1/Brm-associated factor subunit A) (BRG1-associated factor 60A) (BAF60A) (SWI/SNF complex 60 kDa subunit)	SMARCD1 BAF60A	515	58.233	1206.07	LOC_Os04g31320.1	51.4821	866.154	0.75	18
3065	Core	RNA polymerase II complex, chromatin structure modifying|3065	Homo sapiens (Human)	9	O96019	Actin-like protein 6A (53 kDa BRG1-associated factor A) (Actin-related protein Baf53a) (ArpNbeta) (BRG1-associated factor 53A) (BAF53A) (INO80 complex subunit K)	ACTL6A BAF53 BAF53A INO80K	429	47.461	554.321	LOC_Os08g04280.1	54.1259	365.393	0.666667	8
3065	Core	RNA polymerase II complex, chromatin structure modifying|3065	Homo sapiens (Human)	9	P24863	Cyclin-C (SRB11 homolog) (hSRB11)	CCNC	283	33.243	554.321	LOC_Os09g32680.1	30.1933	365.393	0.666667	8
3065	Core	RNA polymerase II complex, chromatin structure modifying|3065	Homo sapiens (Human)	9	P49336	Cyclin-dependent kinase 8 (EC 2.7.11.22) (EC 2.7.11.23) (Cell division protein kinase 8) (Mediator complex subunit CDK8) (Mediator of RNA polymerase II transcription subunit CDK8) (Protein kinase K35)	CDK8	464	53.284	554.321	LOC_Os10g42950.1	52.8077	365.393	0.666667	8
3065	Core	RNA polymerase II complex, chromatin structure modifying|3065	Homo sapiens (Human)	9	Q12824	SWI/SNF-related matrix-associated actin-dependent regulator of chromatin subfamily B member 1 (BRG1-associated factor 47) (BAF47) (Integrase interactor 1 protein) (SNF5 homolog) (hSNF5)	SMARCB1 BAF47 INI1 SNF5L1	385	44.141	554.321	NA	NA	365.393	0.666667	8
3065	Core	RNA polymerase II complex, chromatin structure modifying|3065	Homo sapiens (Human)	9	Q13503	Mediator of RNA polymerase II transcription subunit 21 (Mediator complex subunit 21) (RNA polymerase II holoenzyme component SRB7) (RNAPII complex component SRB7) (hSrb7)	MED21 SRB7 SURB7	144	15.564	554.321	NA	NA	365.393	0.666667	8
3065	Core	RNA polymerase II complex, chromatin structure modifying|3065	Homo sapiens (Human)	9	Q8TAQ2	SWI/SNF complex subunit SMARCC2 (BRG1-associated factor 170) (BAF170) (SWI/SNF complex 170 kDa subunit) (SWI/SNF-related matrix-associated actin-dependent regulator of chromatin subfamily C member 2)	SMARCC2 BAF170	1214	132.879	554.321	LOC_Os11g08080.1,LOC_Os12g07730.1	88.392	365.393	0.666667	8
3065	Core	RNA polymerase II complex, chromatin structure modifying|3065	Homo sapiens (Human)	9	Q92922	SWI/SNF complex subunit SMARCC1 (BRG1-associated factor 155) (BAF155) (SWI/SNF complex 155 kDa subunit) (SWI/SNF-related matrix-associated actin-dependent regulator of chromatin subfamily C member 1)	SMARCC1 BAF155	1105	122.867	554.321	LOC_Os11g08080.1,LOC_Os12g07730.1	88.392	365.393	0.666667	8
3065	Core	RNA polymerase II complex, chromatin structure modifying|3065	Homo sapiens (Human)	9	Q969G3	SWI/SNF-related matrix-associated actin-dependent regulator of chromatin subfamily E member 1 (BRG1-associated factor 57) (BAF57)	SMARCE1 BAF57	411	46.649	554.321	NA	NA	365.393	0.666667	8
3065	Core	RNA polymerase II complex, chromatin structure modifying|3065	Homo sapiens (Human)	9	Q96GM5	SWI/SNF-related matrix-associated actin-dependent regulator of chromatin subfamily D member 1 (60 kDa BRG-1/Brm-associated factor subunit A) (BRG1-associated factor 60A) (BAF60A) (SWI/SNF complex 60 kDa subunit)	SMARCD1 BAF60A	515	58.233	554.321	LOC_Os04g31320.1	51.4821	365.393	0.666667	8
3066	Core	RNA polymerase II complex, chromatin structure modifying|3066	Homo sapiens (Human)	13	P19447	General transcription and DNA repair factor IIH helicase subunit XPB (TFIIH subunit XPB) (EC 3.6.4.12) (Basic transcription factor 2 89 kDa subunit) (BTF2 p89) (DNA excision repair protein ERCC-3) (DNA repair protein complementing XP-B cells) (TFIIH basal transcription factor complex 89 kDa subunit) (TFIIH 89 kDa subunit) (TFIIH p89) (Xeroderma pigmentosum group B-complementing protein)	ERCC3 XPB XPBC	782	89.278	1304.43	LOC_Os01g49680.1	86.6651	981.68	0.846154	14
3066	Core	RNA polymerase II complex, chromatin structure modifying|3066	Homo sapiens (Human)	13	P24863	Cyclin-C (SRB11 homolog) (hSRB11)	CCNC	283	33.243	1304.43	LOC_Os09g32680.1	30.1933	981.68	0.846154	14
3066	Core	RNA polymerase II complex, chromatin structure modifying|3066	Homo sapiens (Human)	13	P24928	DNA-directed RNA polymerase II subunit RPB1 (RNA polymerase II subunit B1) (EC 2.7.7.6) (DNA-directed RNA polymerase II subunit A) (DNA-directed RNA polymerase III largest subunit) (RNA-directed RNA polymerase II subunit RPB1) (EC 2.7.7.48)	POLR2A POLR2	1970	217.176	1304.43	LOC_Os05g05860.1	208.683	981.68	0.846154	14
3066	Core	RNA polymerase II complex, chromatin structure modifying|3066	Homo sapiens (Human)	13	P35269	General transcription factor IIF subunit 1 (General transcription factor IIF 74 kDa subunit) (Transcription initiation factor IIF subunit alpha) (TFIIF-alpha) (Transcription initiation factor RAP74)	GTF2F1 RAP74	517	58.24	1304.43	LOC_Os10g10990.1,LOC_Os03g14720.1	58.3524	981.68	0.846154	14
3066	Core	RNA polymerase II complex, chromatin structure modifying|3066	Homo sapiens (Human)	13	P49336	Cyclin-dependent kinase 8 (EC 2.7.11.22) (EC 2.7.11.23) (Cell division protein kinase 8) (Mediator complex subunit CDK8) (Mediator of RNA polymerase II transcription subunit CDK8) (Protein kinase K35)	CDK8	464	53.284	1304.43	LOC_Os10g42950.1	52.8077	981.68	0.846154	14
3066	Core	RNA polymerase II complex, chromatin structure modifying|3066	Homo sapiens (Human)	13	P51531	Probable global transcription activator SNF2L2 (EC 3.6.4.-) (ATP-dependent helicase SMARCA2) (BRG1-associated factor 190B) (BAF190B) (Protein brahma homolog) (hBRM) (SNF2-alpha) (SWI/SNF-related matrix-associated actin-dependent regulator of chromatin subfamily A member 2)	SMARCA2 BAF190B BRM SNF2A SNF2L2	1590	181.279	1304.43	LOC_Os05g05230.1	128.276	981.68	0.846154	14
3066	Core	RNA polymerase II complex, chromatin structure modifying|3066	Homo sapiens (Human)	13	P51532	Transcription activator BRG1 (EC 3.6.4.-) (ATP-dependent helicase SMARCA4) (BRG1-associated factor 190A) (BAF190A) (Mitotic growth and transcription activator) (Protein BRG-1) (Protein brahma homolog 1) (SNF2-beta) (SWI/SNF-related matrix-associated actin-dependent regulator of chromatin subfamily A member 4)	SMARCA4 BAF190A BRG1 SNF2B SNF2L4	1647	184.646	1304.43	LOC_Os05g05230.1	128.276	981.68	0.846154	14
3066	Core	RNA polymerase II complex, chromatin structure modifying|3066	Homo sapiens (Human)	13	Q00403	Transcription initiation factor IIB (EC 2.3.1.48) (General transcription factor TFIIB) (S300-II)	GTF2B TF2B TFIIB	316	34.833	1304.43	LOC_Os09g36440.1,LOC_Os05g47480.1	34.0771	981.68	0.846154	14
3066	Core	RNA polymerase II complex, chromatin structure modifying|3066	Homo sapiens (Human)	13	Q12824	SWI/SNF-related matrix-associated actin-dependent regulator of chromatin subfamily B member 1 (BRG1-associated factor 47) (BAF47) (Integrase interactor 1 protein) (SNF5 homolog) (hSNF5)	SMARCB1 BAF47 INI1 SNF5L1	385	44.141	1304.43	NA	NA	981.68	0.846154	14
3066	Core	RNA polymerase II complex, chromatin structure modifying|3066	Homo sapiens (Human)	13	Q13503	Mediator of RNA polymerase II transcription subunit 21 (Mediator complex subunit 21) (RNA polymerase II holoenzyme component SRB7) (RNAPII complex component SRB7) (hSrb7)	MED21 SRB7 SURB7	144	15.564	1304.43	NA	NA	981.68	0.846154	14
3066	Core	RNA polymerase II complex, chromatin structure modifying|3066	Homo sapiens (Human)	13	Q13889	General transcription factor IIH subunit 3 (Basic transcription factor 2 34 kDa subunit) (BTF2 p34) (General transcription factor IIH polypeptide 3) (TFIIH basal transcription factor complex p34 subunit)	GTF2H3	308	34.378	1304.43	LOC_Os02g03340.4	31.2858	981.68	0.846154	14
3066	Core	RNA polymerase II complex, chromatin structure modifying|3066	Homo sapiens (Human)	13	Q92793	CREB-binding protein (Histone lysine acetyltransferase CREBBP) (EC 2.3.1.48) (Protein-lysine acetyltransferase CREBBP) (EC 2.3.1.-)	CREBBP CBP	2442	265.351	1304.43	LOC_Os02g04490.1,LOC_Os01g14370.1	166.378	981.68	0.846154	14
3066	Core	RNA polymerase II complex, chromatin structure modifying|3066	Homo sapiens (Human)	13	Q92831	Histone acetyltransferase KAT2B (EC 2.3.1.48) (Histone acetyltransferase PCAF) (Histone acetylase PCAF) (Lysine acetyltransferase 2B) (P300/CBP-associated factor) (P/CAF) (Spermidine acetyltransferase KAT2B) (EC 2.3.1.57)	KAT2B PCAF	832	93.013	1304.43	LOC_Os10g28040.1	56.6853	981.68	0.846154	14
104	Core	RNA polymerase II core complex|104	Homo sapiens (Human)	12	O15514	DNA-directed RNA polymerase II subunit RPB4 (RNA polymerase II subunit B4) (DNA-directed RNA polymerase II subunit D) (RNA polymerase II 16 kDa subunit) (RPB16)	POLR2D	142	16.311	516.756	LOC_Os02g02510.1	15.9831	532.386	1	20
104	Core	RNA polymerase II core complex|104	Homo sapiens (Human)	12	P19387	DNA-directed RNA polymerase II subunit RPB3 (RNA polymerase II subunit 3) (RNA polymerase II subunit B3) (DNA-directed RNA polymerase II 33 kDa polypeptide) (RPB33) (DNA-directed RNA polymerase II subunit C) (RPB31)	POLR2C A-152E5.7	275	31.441	516.756	LOC_Os09g02284.1	36.4602	532.386	1	20
104	Core	RNA polymerase II core complex|104	Homo sapiens (Human)	12	P19388	DNA-directed RNA polymerases I, II, and III subunit RPABC1 (RNA polymerases I, II, and III subunit ABC1) (DNA-directed RNA polymerase II 23 kDa polypeptide) (DNA-directed RNA polymerase II subunit E) (RPB5 homolog) (XAP4)	POLR2E	210	24.551	516.756	LOC_Os01g59140.1,LOC_Os04g41040.1	24.4063	532.386	1	20
104	Core	RNA polymerase II core complex|104	Homo sapiens (Human)	12	P24928	DNA-directed RNA polymerase II subunit RPB1 (RNA polymerase II subunit B1) (EC 2.7.7.6) (DNA-directed RNA polymerase II subunit A) (DNA-directed RNA polymerase III largest subunit) (RNA-directed RNA polymerase II subunit RPB1) (EC 2.7.7.48)	POLR2A POLR2	1970	217.176	516.756	LOC_Os05g05860.1	208.683	532.386	1	20
104	Core	RNA polymerase II core complex|104	Homo sapiens (Human)	12	P30876	DNA-directed RNA polymerase II subunit RPB2 (EC 2.7.7.6) (DNA-directed RNA polymerase II 140 kDa polypeptide) (DNA-directed RNA polymerase II subunit B) (RNA polymerase II subunit 2) (RNA polymerase II subunit B2)	POLR2B	1174	133.897	516.756	LOC_Os04g54840.1,LOC_Os08g07480.1	142.075	532.386	1	20
104	Core	RNA polymerase II core complex|104	Homo sapiens (Human)	12	P36954	DNA-directed RNA polymerase II subunit RPB9 (RNA polymerase II subunit B9) (DNA-directed RNA polymerase II subunit I) (RNA polymerase II 14.5 kDa subunit) (RPB14.5)	POLR2I	125	14.523	516.756	LOC_Os12g37370.1,LOC_Os03g01230.1,LOC_Os07g42395.1	13.9677	532.386	1	20
104	Core	RNA polymerase II core complex|104	Homo sapiens (Human)	12	P52434	DNA-directed RNA polymerases I, II, and III subunit RPABC3 (RNA polymerases I, II, and III subunit ABC3) (DNA-directed RNA polymerase II subunit H) (DNA-directed RNA polymerases I, II, and III 17.1 kDa polypeptide) (RPB17) (RPB8 homolog) (hRPB8)	POLR2H	150	17.143	516.756	LOC_Os06g48230.1,LOC_Os03g62870.2	19.2551	532.386	1	20
104	Core	RNA polymerase II core complex|104	Homo sapiens (Human)	12	P52435	DNA-directed RNA polymerase II subunit RPB11-a (RNA polymerase II subunit B11-a) (RPB11a) (DNA-directed RNA polymerase II subunit J-1) (RNA polymerase II 13.3 kDa subunit)	POLR2J POLR2J1	117	13.293	516.756	LOC_Os07g07610.1	14.0779	532.386	1	20
104	Core	RNA polymerase II core complex|104	Homo sapiens (Human)	12	P53803	DNA-directed RNA polymerases I, II, and III subunit RPABC4 (RNA polymerases I, II, and III subunit ABC4) (ABC10-alpha) (DNA-directed RNA polymerase II subunit K) (RNA polymerase II 7.0 kDa subunit) (RPB7.0) (RPB10alpha)	POLR2K	58	7.004	516.756	LOC_Os01g34614.1,LOC_Os07g01450.1	6.53352	532.386	1	20
104	Core	RNA polymerase II core complex|104	Homo sapiens (Human)	12	P61218	DNA-directed RNA polymerases I, II, and III subunit RPABC2 (RNA polymerases I, II, and III subunit ABC2) (DNA-directed RNA polymerase II subunit F) (DNA-directed RNA polymerases I, II, and III 14.4 kDa polypeptide) (RPABC14.4) (RPB14.4) (RPB6 homolog) (RPC15)	POLR2F POLRF	127	14.478	516.756	LOC_Os07g27930.1,LOC_Os03g38960.2,LOC_Os08g32990.1	22.156	532.386	1	20
104	Core	RNA polymerase II core complex|104	Homo sapiens (Human)	12	P62487	DNA-directed RNA polymerase II subunit RPB7 (RNA polymerase II subunit B7) (DNA-directed RNA polymerase II subunit G) (RNA polymerase II 19 kDa subunit) (RPB19)	POLR2G RPB7	172	19.294	516.756	LOC_Os05g33240.1	19.5436	532.386	1	20
104	Core	RNA polymerase II core complex|104	Homo sapiens (Human)	12	P62875	DNA-directed RNA polymerases I, II, and III subunit RPABC5 (RNA polymerases I, II, and III subunit ABC5) (DNA-directed RNA polymerase III subunit L) (RNA polymerase II 7.6 kDa subunit) (RPB7.6) (RPB10 homolog)	POLR2L	67	7.645	516.756	LOC_Os11g08940.1	9.24486	532.386	1	20
103	Core	RNA polymerase II holoenzyme complex|103	Homo sapiens (Human)	24	O15514	DNA-directed RNA polymerase II subunit RPB4 (RNA polymerase II subunit B4) (DNA-directed RNA polymerase II subunit D) (RNA polymerase II 16 kDa subunit) (RPB16)	POLR2D	142	16.311	1127.61	LOC_Os02g02510.1	15.9831	1085.33	0.958333	35
103	Core	RNA polymerase II holoenzyme complex|103	Homo sapiens (Human)	24	P13984	General transcription factor IIF subunit 2 (EC 3.6.4.12) (ATP-dependent helicase GTF2F2) (General transcription factor IIF 30 kDa subunit) (Transcription initiation factor IIF subunit beta) (TFIIF-beta) (Transcription initiation factor RAP30)	GTF2F2 RAP30	249	28.38	1127.61	LOC_Os05g43450.1,LOC_Os01g56550.1	30.219	1085.33	0.958333	35
103	Core	RNA polymerase II holoenzyme complex|103	Homo sapiens (Human)	24	P18074	General transcription and DNA repair factor IIH helicase subunit XPD (TFIIH subunit XPD) (EC 3.6.4.12) (Basic transcription factor 2 80 kDa subunit) (BTF2 p80) (CXPD) (DNA excision repair protein ERCC-2) (DNA repair protein complementing XP-D cells) (TFIIH basal transcription factor complex 80 kDa subunit) (TFIIH 80 kDa subunit) (TFIIH p80) (Xeroderma pigmentosum group D-complementing protein)	ERCC2 XPD XPDC	760	86.909	1127.61	LOC_Os05g05260.1	85.5245	1085.33	0.958333	35
103	Core	RNA polymerase II holoenzyme complex|103	Homo sapiens (Human)	24	P19387	DNA-directed RNA polymerase II subunit RPB3 (RNA polymerase II subunit 3) (RNA polymerase II subunit B3) (DNA-directed RNA polymerase II 33 kDa polypeptide) (RPB33) (DNA-directed RNA polymerase II subunit C) (RPB31)	POLR2C A-152E5.7	275	31.441	1127.61	LOC_Os09g02284.1	36.4602	1085.33	0.958333	35
103	Core	RNA polymerase II holoenzyme complex|103	Homo sapiens (Human)	24	P19388	DNA-directed RNA polymerases I, II, and III subunit RPABC1 (RNA polymerases I, II, and III subunit ABC1) (DNA-directed RNA polymerase II 23 kDa polypeptide) (DNA-directed RNA polymerase II subunit E) (RPB5 homolog) (XAP4)	POLR2E	210	24.551	1127.61	LOC_Os01g59140.1,LOC_Os04g41040.1	24.4063	1085.33	0.958333	35
103	Core	RNA polymerase II holoenzyme complex|103	Homo sapiens (Human)	24	P19447	General transcription and DNA repair factor IIH helicase subunit XPB (TFIIH subunit XPB) (EC 3.6.4.12) (Basic transcription factor 2 89 kDa subunit) (BTF2 p89) (DNA excision repair protein ERCC-3) (DNA repair protein complementing XP-B cells) (TFIIH basal transcription factor complex 89 kDa subunit) (TFIIH 89 kDa subunit) (TFIIH p89) (Xeroderma pigmentosum group B-complementing protein)	ERCC3 XPB XPBC	782	89.278	1127.61	LOC_Os01g49680.1	86.6651	1085.33	0.958333	35
103	Core	RNA polymerase II holoenzyme complex|103	Homo sapiens (Human)	24	P20226	TATA-box-binding protein (TATA sequence-binding protein) (TATA-binding factor) (TATA-box factor) (Transcription initiation factor TFIID TBP subunit)	TBP GTF2D1 TF2D TFIID	339	37.698	1127.61	LOC_Os03g45410.1,LOC_Os12g39070.1	27.2099	1085.33	0.958333	35
103	Core	RNA polymerase II holoenzyme complex|103	Homo sapiens (Human)	24	P24928	DNA-directed RNA polymerase II subunit RPB1 (RNA polymerase II subunit B1) (EC 2.7.7.6) (DNA-directed RNA polymerase II subunit A) (DNA-directed RNA polymerase III largest subunit) (RNA-directed RNA polymerase II subunit RPB1) (EC 2.7.7.48)	POLR2A POLR2	1970	217.176	1127.61	LOC_Os05g05860.1	208.683	1085.33	0.958333	35
103	Core	RNA polymerase II holoenzyme complex|103	Homo sapiens (Human)	24	P29083	General transcription factor IIE subunit 1 (General transcription factor IIE 56 kDa subunit) (Transcription initiation factor IIE subunit alpha) (TFIIE-alpha)	GTF2E1 TF2E1	439	49.452	1127.61	NA	NA	1085.33	0.958333	35
103	Core	RNA polymerase II holoenzyme complex|103	Homo sapiens (Human)	24	P29084	Transcription initiation factor IIE subunit beta (TFIIE-beta) (General transcription factor IIE subunit 2)	GTF2E2 TF2E2	291	33.044	1127.61	LOC_Os10g25770.2	31.8075	1085.33	0.958333	35
103	Core	RNA polymerase II holoenzyme complex|103	Homo sapiens (Human)	24	P30876	DNA-directed RNA polymerase II subunit RPB2 (EC 2.7.7.6) (DNA-directed RNA polymerase II 140 kDa polypeptide) (DNA-directed RNA polymerase II subunit B) (RNA polymerase II subunit 2) (RNA polymerase II subunit B2)	POLR2B	1174	133.897	1127.61	LOC_Os04g54840.1,LOC_Os08g07480.1	142.075	1085.33	0.958333	35
103	Core	RNA polymerase II holoenzyme complex|103	Homo sapiens (Human)	24	P32780	General transcription factor IIH subunit 1 (Basic transcription factor 2 62 kDa subunit) (BTF2 p62) (General transcription factor IIH polypeptide 1) (TFIIH basal transcription factor complex p62 subunit)	GTF2H1 BTF2	548	62.032	1127.61	LOC_Os08g25060.1	68.0539	1085.33	0.958333	35
103	Core	RNA polymerase II holoenzyme complex|103	Homo sapiens (Human)	24	P35269	General transcription factor IIF subunit 1 (General transcription factor IIF 74 kDa subunit) (Transcription initiation factor IIF subunit alpha) (TFIIF-alpha) (Transcription initiation factor RAP74)	GTF2F1 RAP74	517	58.24	1127.61	LOC_Os10g10990.1,LOC_Os03g14720.1	58.3524	1085.33	0.958333	35
103	Core	RNA polymerase II holoenzyme complex|103	Homo sapiens (Human)	24	P36954	DNA-directed RNA polymerase II subunit RPB9 (RNA polymerase II subunit B9) (DNA-directed RNA polymerase II subunit I) (RNA polymerase II 14.5 kDa subunit) (RPB14.5)	POLR2I	125	14.523	1127.61	LOC_Os12g37370.1,LOC_Os03g01230.1,LOC_Os07g42395.1	13.9677	1085.33	0.958333	35
103	Core	RNA polymerase II holoenzyme complex|103	Homo sapiens (Human)	24	P52434	DNA-directed RNA polymerases I, II, and III subunit RPABC3 (RNA polymerases I, II, and III subunit ABC3) (DNA-directed RNA polymerase II subunit H) (DNA-directed RNA polymerases I, II, and III 17.1 kDa polypeptide) (RPB17) (RPB8 homolog) (hRPB8)	POLR2H	150	17.143	1127.61	LOC_Os06g48230.1,LOC_Os03g62870.2	19.2551	1085.33	0.958333	35
103	Core	RNA polymerase II holoenzyme complex|103	Homo sapiens (Human)	24	P52435	DNA-directed RNA polymerase II subunit RPB11-a (RNA polymerase II subunit B11-a) (RPB11a) (DNA-directed RNA polymerase II subunit J-1) (RNA polymerase II 13.3 kDa subunit)	POLR2J POLR2J1	117	13.293	1127.61	LOC_Os07g07610.1	14.0779	1085.33	0.958333	35
103	Core	RNA polymerase II holoenzyme complex|103	Homo sapiens (Human)	24	P53803	DNA-directed RNA polymerases I, II, and III subunit RPABC4 (RNA polymerases I, II, and III subunit ABC4) (ABC10-alpha) (DNA-directed RNA polymerase II subunit K) (RNA polymerase II 7.0 kDa subunit) (RPB7.0) (RPB10alpha)	POLR2K	58	7.004	1127.61	LOC_Os01g34614.1,LOC_Os07g01450.1	6.53352	1085.33	0.958333	35
103	Core	RNA polymerase II holoenzyme complex|103	Homo sapiens (Human)	24	P61218	DNA-directed RNA polymerases I, II, and III subunit RPABC2 (RNA polymerases I, II, and III subunit ABC2) (DNA-directed RNA polymerase II subunit F) (DNA-directed RNA polymerases I, II, and III 14.4 kDa polypeptide) (RPABC14.4) (RPB14.4) (RPB6 homolog) (RPC15)	POLR2F POLRF	127	14.478	1127.61	LOC_Os07g27930.1,LOC_Os03g38960.2,LOC_Os08g32990.1	22.156	1085.33	0.958333	35
103	Core	RNA polymerase II holoenzyme complex|103	Homo sapiens (Human)	24	P62487	DNA-directed RNA polymerase II subunit RPB7 (RNA polymerase II subunit B7) (DNA-directed RNA polymerase II subunit G) (RNA polymerase II 19 kDa subunit) (RPB19)	POLR2G RPB7	172	19.294	1127.61	LOC_Os05g33240.1	19.5436	1085.33	0.958333	35
103	Core	RNA polymerase II holoenzyme complex|103	Homo sapiens (Human)	24	P62875	DNA-directed RNA polymerases I, II, and III subunit RPABC5 (RNA polymerases I, II, and III subunit ABC5) (DNA-directed RNA polymerase III subunit L) (RNA polymerase II 7.6 kDa subunit) (RPB7.6) (RPB10 homolog)	POLR2L	67	7.645	1127.61	LOC_Os11g08940.1	9.24486	1085.33	0.958333	35
103	Core	RNA polymerase II holoenzyme complex|103	Homo sapiens (Human)	24	Q00403	Transcription initiation factor IIB (EC 2.3.1.48) (General transcription factor TFIIB) (S300-II)	GTF2B TF2B TFIIB	316	34.833	1127.61	LOC_Os09g36440.1,LOC_Os05g47480.1	34.0771	1085.33	0.958333	35
103	Core	RNA polymerase II holoenzyme complex|103	Homo sapiens (Human)	24	Q13888	General transcription factor IIH subunit 2 (Basic transcription factor 2 44 kDa subunit) (BTF2 p44) (General transcription factor IIH polypeptide 2) (TFIIH basal transcription factor complex p44 subunit)	GTF2H2 BTF2P44	395	44.419	1127.61	LOC_Os04g42990.1	47.9143	1085.33	0.958333	35
103	Core	RNA polymerase II holoenzyme complex|103	Homo sapiens (Human)	24	Q13889	General transcription factor IIH subunit 3 (Basic transcription factor 2 34 kDa subunit) (BTF2 p34) (General transcription factor IIH polypeptide 3) (TFIIH basal transcription factor complex p34 subunit)	GTF2H3	308	34.378	1127.61	LOC_Os02g03340.4	31.2858	1085.33	0.958333	35
103	Core	RNA polymerase II holoenzyme complex|103	Homo sapiens (Human)	24	Q92759	General transcription factor IIH subunit 4 (Basic transcription factor 2 52 kDa subunit) (BTF2 p52) (General transcription factor IIH polypeptide 4) (TFIIH basal transcription factor complex p52 subunit)	GTF2H4	462	52.186	1127.61	LOC_Os04g58350.1	51.8316	1085.33	0.958333	35
123	Core	Rnase/Mrp complex|123	Homo sapiens (Human)	10	O75817	Ribonuclease P protein subunit p20 (RNaseP protein p20) (EC 3.1.26.5) (Ribonucleases P/MRP protein subunit POP7 homolog) (hPOP7)	POP7 RPP20	140	15.651	329.489	NA	NA	160.513	0.3	7
123	Core	Rnase/Mrp complex|123	Homo sapiens (Human)	10	O75818	Ribonuclease P protein subunit p40 (RNaseP protein p40) (EC 3.1.26.5) (RNase P subunit 1)	RPP40 RNASEP1	363	41.834	329.489	NA	NA	160.513	0.3	7
123	Core	Rnase/Mrp complex|123	Homo sapiens (Human)	10	O95059	Ribonuclease P protein subunit p14 (EC 3.1.26.5)	RPP14	124	13.693	329.489	NA	NA	160.513	0.3	7
123	Core	Rnase/Mrp complex|123	Homo sapiens (Human)	10	O95707	Ribonuclease P protein subunit p29 (hPOP4) (EC 3.1.26.5)	POP4 RPP29	220	25.425	329.489	NA	NA	160.513	0.3	7
123	Core	Rnase/Mrp complex|123	Homo sapiens (Human)	10	P78345	Ribonuclease P protein subunit p38 (RNaseP protein p38) (EC 3.1.26.5)	RPP38	283	31.834	329.489	NA	NA	160.513	0.3	7
123	Core	Rnase/Mrp complex|123	Homo sapiens (Human)	10	P78346	Ribonuclease P protein subunit p30 (RNaseP protein p30) (EC 3.1.26.5) (RNase P subunit 2)	RPP30 RNASEP2	268	29.321	329.489	LOC_Os12g07680.1	34.048	160.513	0.3	7
123	Core	Rnase/Mrp complex|123	Homo sapiens (Human)	10	Q969H6	Ribonuclease P/MRP protein subunit POP5 (hPop5) (EC 3.1.26.5)	POP5 AD-008 HSPC004 x0003	163	18.82	329.489	NA	NA	160.513	0.3	7
123	Core	Rnase/Mrp complex|123	Homo sapiens (Human)	10	Q99575	Ribonucleases P/MRP protein subunit POP1 (hPOP1) (EC 3.1.26.5)	POP1 KIAA0061	1024	114.709	329.489	LOC_Os11g45250.1	95.6098	160.513	0.3	7
123	Core	Rnase/Mrp complex|123	Homo sapiens (Human)	10	Q9BUL9	Ribonuclease P protein subunit p25 (RNase P protein subunit p25) (EC 3.1.26.5)	RPP25	199	20.632	329.489	LOC_Os09g37006.1,LOC_Os11g06760.1,LOC_Os04g34940.1,LOC_Os03g06980.1,LOC_Os03g52490.1	30.8556	160.513	0.3	7
123	Core	Rnase/Mrp complex|123	Homo sapiens (Human)	10	Q9H633	Ribonuclease P protein subunit p21 (RNaseP protein p21) (EC 3.1.26.5) (Ribonuclease P/MRP 21 kDa subunit) (Ribonucleoprotein V)	RPP21 C6orf135 CAT60	154	17.57	329.489	NA	NA	160.513	0.3	7
1784	NA	RNF11-SMURF2-STAMBP complex|1784	Homo sapiens (Human)	3	O95630	STAM-binding protein (EC 3.4.19.-) (Associated molecule with the SH3 domain of STAM) (Endosome-associated ubiquitin isopeptidase)	STAMBP AMSH	424	48.077	151.717	LOC_Os01g31470.1,LOC_Os01g23640.1	57.6063	76.821	0.666667	15
1784	NA	RNF11-SMURF2-STAMBP complex|1784	Homo sapiens (Human)	3	Q9HAU4	E3 ubiquitin-protein ligase SMURF2 (hSMURF2) (EC 2.3.2.26) (HECT-type E3 ubiquitin transferase SMURF2) (SMAD ubiquitination regulatory factor 2) (SMAD-specific E3 ubiquitin-protein ligase 2)	SMURF2	748	86.196	151.717	NA	NA	76.821	0.666667	15
1784	NA	RNF11-SMURF2-STAMBP complex|1784	Homo sapiens (Human)	3	Q9Y3C5	RING finger protein 11	RNF11 CGI-123	154	17.444	151.717	LOC_Os06g34650.1,LOC_Os06g34860.1,LOC_Os06g34620.1,LOC_Os02g15020.1,LOC_Os02g15110.1,LOC_Os01g11460.1,LOC_Os06g06150.1,LOC_Os01g11500.1,LOC_Os05g29710.1,LOC_Os02g15120.1,LOC_Os05g39260.1,LOC_Os01g61470.1,LOC_Os02g15080.1	19.2147	76.821	0.666667	15
1165	Core	RNF20-RNF40-UbE2E1 complex|1165	Homo sapiens (Human)	3	O75150	E3 ubiquitin-protein ligase BRE1B (BRE1-B) (EC 2.3.2.27) (95 kDa retinoblastoma-associated protein) (RBP95) (RING finger protein 40) (RING-type E3 ubiquitin transferase BRE1B)	RNF40 BRE1B KIAA0661	1001	113.678	248.744	LOC_Os10g41590.1,LOC_Os04g46450.1	98.4352	196.87	0.666667	4
1165	Core	RNF20-RNF40-UbE2E1 complex|1165	Homo sapiens (Human)	3	P51965	Ubiquitin-conjugating enzyme E2 E1 (EC 2.3.2.23) ((E3-independent) E2 ubiquitin-conjugating enzyme E1) (EC 2.3.2.24) (E2 ubiquitin-conjugating enzyme E1) (UbcH6) (Ubiquitin carrier protein E1) (Ubiquitin-protein ligase E1)	UBE2E1 UBCH6	193	21.404	248.744	NA	NA	196.87	0.666667	4
1165	Core	RNF20-RNF40-UbE2E1 complex|1165	Homo sapiens (Human)	3	Q5VTR2	E3 ubiquitin-protein ligase BRE1A (BRE1-A) (hBRE1) (EC 2.3.2.27) (RING finger protein 20) (RING-type E3 ubiquitin transferase BRE1A)	RNF20 BRE1A	975	113.662	248.744	LOC_Os10g41590.1,LOC_Os04g46450.1	98.4352	196.87	0.666667	4
5229	Core	RPA complex|5229	Homo sapiens (Human)	3	P15927	Replication protein A 32 kDa subunit (RP-A p32) (Replication factor A protein 2) (RF-A protein 2) (Replication protein A 34 kDa subunit) (RP-A p34)	RPA2 REPA2 RPA32 RPA34	270	29.247	110.954	LOC_Os02g58220.1,LOC_Os02g42230.1,LOC_Os06g47830.1	36.0769	247.415	0.666667	5
5229	Core	RPA complex|5229	Homo sapiens (Human)	3	P27694	Replication protein A 70 kDa DNA-binding subunit (RP-A p70) (Replication factor A protein 1) (RF-A protein 1) (Single-stranded DNA-binding protein) [Cleaved into: Replication protein A 70 kDa DNA-binding subunit, N-terminally processed]	RPA1 REPA1 RPA70	616	68.138	110.954	LOC_Os02g53680.1,LOC_Os05g02040.1	87.6306	247.415	0.666667	5
5229	Core	RPA complex|5229	Homo sapiens (Human)	3	P35244	Replication protein A 14 kDa subunit (RP-A p14) (Replication factor A protein 3) (RF-A protein 3)	RPA3 REPA3 RPA14	121	13.569	110.954	NA	NA	247.415	0.666667	5
2812	Core	RPAP1-RPB2-RPB3 complex|2812	Homo sapiens (Human)	3	P19387	DNA-directed RNA polymerase II subunit RPB3 (RNA polymerase II subunit 3) (RNA polymerase II subunit B3) (DNA-directed RNA polymerase II 33 kDa polypeptide) (RPB33) (DNA-directed RNA polymerase II subunit C) (RPB31)	POLR2C A-152E5.7	275	31.441	318.093	LOC_Os09g02284.1	36.4602	349.663	1	4
2812	Core	RPAP1-RPB2-RPB3 complex|2812	Homo sapiens (Human)	3	P30876	DNA-directed RNA polymerase II subunit RPB2 (EC 2.7.7.6) (DNA-directed RNA polymerase II 140 kDa polypeptide) (DNA-directed RNA polymerase II subunit B) (RNA polymerase II subunit 2) (RNA polymerase II subunit B2)	POLR2B	1174	133.897	318.093	LOC_Os04g54840.1,LOC_Os08g07480.1	142.075	349.663	1	4
2812	Core	RPAP1-RPB2-RPB3 complex|2812	Homo sapiens (Human)	3	Q9BWH6	RNA polymerase II-associated protein 1	RPAP1 KIAA1403	1393	152.755	318.093	LOC_Os06g37640.1	171.128	349.663	1	4
7387	NA	RSF complex|7387	Homo sapiens (Human)	2	O60264	SWI/SNF-related matrix-associated actin-dependent regulator of chromatin subfamily A member 5 (SWI/SNF-related matrix-associated actin-dependent regulator of chromatin A5) (EC 3.6.4.-) (Sucrose nonfermenting protein 2 homolog) (hSNF2H)	SMARCA5 SNF2H WCRF135	1052	121.905	285.726	LOC_Os05g05780.1,LOC_Os01g27040.1,ChrUn.fgenesh.mRNA.85	130.173	130.173	0.5	3
7387	NA	RSF complex|7387	Homo sapiens (Human)	2	Q96T23	Remodeling and spacing factor 1 (Rsf-1) (HBV pX-associated protein 8) (Hepatitis B virus X-associated protein) (p325 subunit of RSF chromatin-remodeling complex)	RSF1 HBXAP XAP8	1441	163.821	285.726	NA	NA	130.173	0.5	3
2829	Core	RSmad complex|2829	Homo sapiens (Human)	10	P51532	Transcription activator BRG1 (EC 3.6.4.-) (ATP-dependent helicase SMARCA4) (BRG1-associated factor 190A) (BAF190A) (Mitotic growth and transcription activator) (Protein BRG-1) (Protein brahma homolog 1) (SNF2-beta) (SWI/SNF-related matrix-associated actin-dependent regulator of chromatin subfamily A member 4)	SMARCA4 BAF190A BRG1 SNF2B SNF2L4	1647	184.646	1380.52	LOC_Os05g05230.1	128.276	471.438	0.4	7
2829	Core	RSmad complex|2829	Homo sapiens (Human)	10	P84022	Mothers against decapentaplegic homolog 3 (MAD homolog 3) (Mad3) (Mothers against DPP homolog 3) (hMAD-3) (JV15-2) (SMAD family member 3) (SMAD 3) (Smad3) (hSMAD3)	SMAD3 MADH3	425	48.081	1380.52	NA	NA	471.438	0.4	7
2829	Core	RSmad complex|2829	Homo sapiens (Human)	10	Q13485	Mothers against decapentaplegic homolog 4 (MAD homolog 4) (Mothers against DPP homolog 4) (Deletion target in pancreatic carcinoma 4) (SMAD family member 4) (SMAD 4) (Smad4) (hSMAD4)	SMAD4 DPC4 MADH4	552	60.439	1380.52	NA	NA	471.438	0.4	7
2829	Core	RSmad complex|2829	Homo sapiens (Human)	10	Q15796	Mothers against decapentaplegic homolog 2 (MAD homolog 2) (Mothers against DPP homolog 2) (JV18-1) (Mad-related protein 2) (hMAD-2) (SMAD family member 2) (SMAD 2) (Smad2) (hSMAD2)	SMAD2 MADH2 MADR2	467	52.306	1380.52	NA	NA	471.438	0.4	7
2829	Core	RSmad complex|2829	Homo sapiens (Human)	10	Q8NFD5	AT-rich interactive domain-containing protein 1B (ARID domain-containing protein 1B) (BRG1-associated factor 250b) (BAF250B) (BRG1-binding protein hELD/OSA1) (Osa homolog 2) (hOsa2) (p250R)	ARID1B BAF250B DAN15 KIAA1235 OSA2	2236	236.123	1380.52	NA	NA	471.438	0.4	7
2829	Core	RSmad complex|2829	Homo sapiens (Human)	10	Q8TAQ2	SWI/SNF complex subunit SMARCC2 (BRG1-associated factor 170) (BAF170) (SWI/SNF complex 170 kDa subunit) (SWI/SNF-related matrix-associated actin-dependent regulator of chromatin subfamily C member 2)	SMARCC2 BAF170	1214	132.879	1380.52	LOC_Os11g08080.1,LOC_Os12g07730.1	88.392	471.438	0.4	7
2829	Core	RSmad complex|2829	Homo sapiens (Human)	10	Q92793	CREB-binding protein (Histone lysine acetyltransferase CREBBP) (EC 2.3.1.48) (Protein-lysine acetyltransferase CREBBP) (EC 2.3.1.-)	CREBBP CBP	2442	265.351	1380.52	LOC_Os02g04490.1,LOC_Os01g14370.1	166.378	471.438	0.4	7
2829	Core	RSmad complex|2829	Homo sapiens (Human)	10	Q92922	SWI/SNF complex subunit SMARCC1 (BRG1-associated factor 155) (BAF155) (SWI/SNF complex 155 kDa subunit) (SWI/SNF-related matrix-associated actin-dependent regulator of chromatin subfamily C member 1)	SMARCC1 BAF155	1105	122.867	1380.52	LOC_Os11g08080.1,LOC_Os12g07730.1	88.392	471.438	0.4	7
2829	Core	RSmad complex|2829	Homo sapiens (Human)	10	Q9UPN9	E3 ubiquitin-protein ligase TRIM33 (EC 2.3.2.27) (Ectodermin homolog) (RET-fused gene 7 protein) (Protein Rfg7) (RING-type E3 ubiquitin transferase TRIM33) (Transcription intermediary factor 1-gamma) (TIF1-gamma) (Tripartite motif-containing protein 33)	TRIM33 KIAA1113 RFG7 TIF1G	1127	122.533	1380.52	NA	NA	471.438	0.4	7
2829	Core	RSmad complex|2829	Homo sapiens (Human)	10	Q9Y6Q9	Nuclear receptor coactivator 3 (NCoA-3) (EC 2.3.1.48) (ACTR) (Amplified in breast cancer 1 protein) (AIB-1) (CBP-interacting protein) (pCIP) (Class E basic helix-loop-helix protein 42) (bHLHe42) (Receptor-associated coactivator 3) (RAC-3) (Steroid receptor coactivator protein 3) (SRC-3) (Thyroid hormone receptor activator molecule 1) (TRAM-1)	NCOA3 AIB1 BHLHE42 RAC3 TRAM1	1424	155.293	1380.52	NA	NA	471.438	0.4	7
6202	NA	S100A10-annexin A2-AHNAK|6202	Homo sapiens (Human)	2	P07355	Annexin A2 (Annexin II) (Annexin-2) (Calpactin I heavy chain) (Calpactin-1 heavy chain) (Chromobindin-8) (Lipocortin II) (Placental anticoagulant protein IV) (PAP-IV) (Protein I) (p36)	ANXA2 ANX2 ANX2L4 CAL1H LPC2D	339	38.604	678.908	LOC_Os09g23160.1,LOC_Os08g32970.1	35.5706	35.5706	0.5	2
6202	NA	S100A10-annexin A2-AHNAK|6202	Homo sapiens (Human)	2	Q09666	Neuroblast differentiation-associated protein AHNAK (Desmoyokin)	AHNAK PM227	5890	629.101	678.908	NA	NA	35.5706	0.5	2
6643	Core	SAGA complex, GCN5-linked|6643	Homo sapiens (Human)	19	O75486	Transcription initiation protein SPT3 homolog (SPT3-like protein)	SUPT3H SPT3	317	35.793	1368.18	NA	NA	357.224	0.368421	9
6643	Core	SAGA complex, GCN5-linked|6643	Homo sapiens (Human)	19	O75528	Transcriptional adapter 3 (ADA3 homolog) (hADA3) (STAF54) (Transcriptional adapter 3-like) (ADA3-like protein)	TADA3 ADA3 TADA3L	432	48.902	1368.18	NA	NA	357.224	0.368421	9
6643	Core	SAGA complex, GCN5-linked|6643	Homo sapiens (Human)	19	O75529	TAF5-like RNA polymerase II p300/CBP-associated factor-associated factor 65 kDa subunit 5L (TAF5L) (PCAF-associated factor 65 beta) (PAF65-beta)	TAF5L PAF65B	589	66.155	1368.18	NA	NA	357.224	0.368421	9
6643	Core	SAGA complex, GCN5-linked|6643	Homo sapiens (Human)	19	O94864	STAGA complex 65 subunit gamma (Adenocarcinoma antigen ART1) (SPTF-associated factor 65 gamma) (STAF65gamma) (Suppressor of Ty 7-like)	SUPT7L KIAA0764	414	46.193	1368.18	NA	NA	357.224	0.368421	9
6643	Core	SAGA complex, GCN5-linked|6643	Homo sapiens (Human)	19	P00813	Adenosine deaminase (EC 3.5.4.4) (Adenosine aminohydrolase)	ADA ADA1	363	40.764	1368.18	NA	NA	357.224	0.368421	9
6643	Core	SAGA complex, GCN5-linked|6643	Homo sapiens (Human)	19	Q12962	Transcription initiation factor TFIID subunit 10 (STAF28) (Transcription initiation factor TFIID 30 kDa subunit) (TAF(II)30) (TAFII-30) (TAFII30)	TAF10 TAF2A TAF2H TAFII30	218	21.711	1368.18	LOC_Os09g26180.1	17.0892	357.224	0.368421	9
6643	Core	SAGA complex, GCN5-linked|6643	Homo sapiens (Human)	19	Q14CW9	Ataxin-7-like protein 3 (SAGA-associated factor 11 homolog)	ATXN7L3	347	38.651	1368.18	NA	NA	357.224	0.368421	9
6643	Core	SAGA complex, GCN5-linked|6643	Homo sapiens (Human)	19	Q16514	Transcription initiation factor TFIID subunit 12 (Transcription initiation factor TFIID 20/15 kDa subunits) (TAFII-20/TAFII-15) (TAFII20/TAFII15)	TAF12 TAF15 TAF2J TAFII20	161	17.924	1368.18	NA	NA	357.224	0.368421	9
6643	Core	SAGA complex, GCN5-linked|6643	Homo sapiens (Human)	19	Q16594	Transcription initiation factor TFIID subunit 9 (RNA polymerase II TBP-associated factor subunit G) (STAF31/32) (Transcription initiation factor TFIID 31 kDa subunit) (TAFII-31) (TAFII31) (Transcription initiation factor TFIID 32 kDa subunit) (TAFII-32) (TAFII32)	TAF9 TAF2G TAFII31	264	28.974	1368.18	LOC_Os03g29470.1,LOC_Os07g42150.1	35.456	357.224	0.368421	9
6643	Core	SAGA complex, GCN5-linked|6643	Homo sapiens (Human)	19	Q5T6C5	Ataxin-7-like protein 2	ATXN7L2	722	77.181	1368.18	NA	NA	357.224	0.368421	9
6643	Core	SAGA complex, GCN5-linked|6643	Homo sapiens (Human)	19	Q86TJ2	Transcriptional adapter 2-beta (ADA2-like protein beta) (ADA2-beta)	TADA2B ADA2B	420	48.47	1368.18	NA	NA	357.224	0.368421	9
6643	Core	SAGA complex, GCN5-linked|6643	Homo sapiens (Human)	19	Q8NEM7	Transcription factor SPT20 homolog (p38-interacting protein) (p38IP)	SUPT20H C13orf19 FAM48A FP757	779	85.789	1368.18	LOC_Os10g25200.1	138.77	357.224	0.368421	9
6643	Core	SAGA complex, GCN5-linked|6643	Homo sapiens (Human)	19	Q92830	Histone acetyltransferase KAT2A (EC 2.3.1.48) (General control of amino acid synthesis protein 5-like 2) (Histone acetyltransferase GCN5) (hGCN5) (Histone glutaryltransferase KAT2A) (EC 2.3.1.-) (Histone succinyltransferase KAT2A) (EC 2.3.1.-) (Lysine acetyltransferase 2A) (STAF97)	KAT2A GCN5 GCN5L2	837	93.926	1368.18	LOC_Os10g28040.1	56.6853	357.224	0.368421	9
6643	Core	SAGA complex, GCN5-linked|6643	Homo sapiens (Human)	19	Q96ES7	SAGA-associated factor 29 (Coiled-coil domain-containing protein 101) (SAGA complex-associated factor 29)	SGF29 CCDC101	293	33.238	1368.18	LOC_Os12g19350.1	31.184	357.224	0.368421	9
6643	Core	SAGA complex, GCN5-linked|6643	Homo sapiens (Human)	19	Q9HBM6	Transcription initiation factor TFIID subunit 9B (Neuronal cell death-related protein 7) (DN-7) (Transcription initiation factor TFIID subunit 9-like) (Transcription-associated factor TAFII31L)	TAF9B TAF9L	251	27.622	1368.18	LOC_Os03g29470.1,LOC_Os07g42150.1	35.456	357.224	0.368421	9
6643	Core	SAGA complex, GCN5-linked|6643	Homo sapiens (Human)	19	Q9ULK2	Ataxin-7-like protein 1 (Ataxin-7-like protein 4)	ATXN7L1 ATXN7L4 KIAA1218	861	91.514	1368.18	NA	NA	357.224	0.368421	9
6643	Core	SAGA complex, GCN5-linked|6643	Homo sapiens (Human)	19	Q9UPT9	Ubiquitin carboxyl-terminal hydrolase 22 (EC 3.4.19.12) (Deubiquitinating enzyme 22) (Ubiquitin thioesterase 22) (Ubiquitin-specific-processing protease 22)	USP22 KIAA1063 USP3L	525	59.961	1368.18	LOC_Os04g55360.1	42.5832	357.224	0.368421	9
6643	Core	SAGA complex, GCN5-linked|6643	Homo sapiens (Human)	19	Q9Y4A5	Transformation/transcription domain-associated protein (350/400 kDa PCAF-associated factor) (PAF350/400) (STAF40) (Tra1 homolog)	TRRAP PAF400	3859	437.6	1368.18	NA	NA	357.224	0.368421	9
6643	Core	SAGA complex, GCN5-linked|6643	Homo sapiens (Human)	19	Q9Y6J9	TAF6-like RNA polymerase II p300/CBP-associated factor-associated factor 65 kDa subunit 6L (TAF6L) (PCAF-associated factor 65-alpha) (PAF65-alpha)	TAF6L PAF65A	622	67.814	1368.18	NA	NA	357.224	0.368421	9
2578	Core	Sam68-p120GAP complex|2578	Homo sapiens (Human)	2	P20936	Ras GTPase-activating protein 1 (GAP) (GTPase-activating protein) (RasGAP) (Ras p21 protein activator) (p120GAP)	RASA1 GAP RASA	1047	116.403	164.63	NA	NA	32.145	0.5	3
2578	Core	Sam68-p120GAP complex|2578	Homo sapiens (Human)	2	Q07666	KH domain-containing, RNA-binding, signal transduction-associated protein 1 (GAP-associated tyrosine phosphoprotein p62) (Src-associated in mitosis 68 kDa protein) (Sam68) (p21 Ras GTPase-activating protein-associated p62) (p68)	KHDRBS1 SAM68	443	48.227	164.63	LOC_Os02g49080.1,LOC_Os01g66300.1,LOC_Os05g34670.1	32.145	32.145	0.5	3
2577	Core	Sam68-p85 P13K-IRS-1-IR signaling complex|2577	Homo sapiens (Human)	4	P06213	Insulin receptor (IR) (EC 2.7.10.1) (CD antigen CD220) [Cleaved into: Insulin receptor subunit alpha; Insulin receptor subunit beta]	INSR	1382	156.333	419.749	ChrUn.fgenesh.mRNA.59,LOC_Os01g26300.1,LOC_Os03g62430.1,LOC_Os04g03830.1,LOC_Os02g42150.1,LOC_Os01g26210.1,LOC_Os04g24220.1,LOC_Os02g42110.1,LOC_Os10g10130.1,LOC_Os02g42190.1,LOC_Os04g21820.1,LOC_Os05g04460.1,LOC_Os10g10030.1,LOC_Os04g29580.1,LOC_Os04g29680.1,LOC_Os04g24290.1,LOC_Os04g55760.1,LOC_Os04g21790.1,LOC_Os09g38834.1,LOC_Os02g56370.1,LOC_Os09g38910.1,LOC_Os09g38840.1,LOC_Os08g39220.1,LOC_Os09g38850.1,LOC_Os08g39180.1,LOC_Os04g51050.1,LOC_Os08g39240.1,LOC_Os08g39210.1,LOC_Os09g38830.1,LOC_Os09g30454.1,LOC_Os09g38800.1,LOC_Os12g16520.1,LOC_Os04g24300.1,LOC_Os11g35860.1,LOC_Os08g29040.1,LOC_Os04g29740.1,LOC_Os12g42060.1,LOC_Os02g56380.1,LOC_Os08g27780.1,LOC_Os10g02284.1,LOC_Os10g17910.1,LOC_Os10g09700.1,LOC_Os05g25390.1,LOC_Os04g30270.1,LOC_Os01g04409.1,LOC_Os01g49529.1,LOC_Os04g29770.1,LOC_Os03g12470.1,LOC_Os05g47770.1,LOC_Os04g30370.1,LOC_Os09g16980.1,LOC_Os04g30060.1,LOC_Os09g03620.1,LOC_Os03g17300.1,LOC_Os02g09359.1,LOC_Os07g14490.1,LOC_Os01g47470.1,LOC_Os10g01390.1,LOC_Os08g10070.1,LOC_Os06g07070.1,LOC_Os12g41710.1,LOC_Os03g13820.1,LOC_Os03g05470.1,LOC_Os01g14510.1,LOC_Os11g35274.1,LOC_Os05g04520.1,LOC_Os08g04420.2,LOC_Os01g63280.2,LOC_Os04g39180.1	66.402	98.547	0.5	72
2577	Core	Sam68-p85 P13K-IRS-1-IR signaling complex|2577	Homo sapiens (Human)	4	P27986	Phosphatidylinositol 3-kinase regulatory subunit alpha (PI3-kinase regulatory subunit alpha) (PI3K regulatory subunit alpha) (PtdIns-3-kinase regulatory subunit alpha) (Phosphatidylinositol 3-kinase 85 kDa regulatory subunit alpha) (PI3-kinase subunit p85-alpha) (PtdIns-3-kinase regulatory subunit p85-alpha)	PIK3R1 GRB1	724	83.598	419.749	NA	NA	98.547	0.5	72
2577	Core	Sam68-p85 P13K-IRS-1-IR signaling complex|2577	Homo sapiens (Human)	4	P35568	Insulin receptor substrate 1 (IRS-1)	IRS1	1242	131.591	419.749	NA	NA	98.547	0.5	72
2577	Core	Sam68-p85 P13K-IRS-1-IR signaling complex|2577	Homo sapiens (Human)	4	Q07666	KH domain-containing, RNA-binding, signal transduction-associated protein 1 (GAP-associated tyrosine phosphoprotein p62) (Src-associated in mitosis 68 kDa protein) (Sam68) (p21 Ras GTPase-activating protein-associated p62) (p68)	KHDRBS1 SAM68	443	48.227	419.749	LOC_Os02g49080.1,LOC_Os01g66300.1,LOC_Os05g34670.1	32.145	98.547	0.5	72
591	Core	SAP complex (Sin3-associated protein complex)|591	Homo sapiens (Human)	8	O75446	Histone deacetylase complex subunit SAP30 (30 kDa Sin3-associated polypeptide) (Sin3 corepressor complex subunit SAP30) (Sin3-associated polypeptide p30)	SAP30	220	23.306	632.557	NA	NA	359.921	0.625	10
591	Core	SAP complex (Sin3-associated protein complex)|591	Homo sapiens (Human)	8	Q09028	Histone-binding protein RBBP4 (Chromatin assembly factor 1 subunit C) (CAF-1 subunit C) (Chromatin assembly factor I p48 subunit) (CAF-I 48 kDa subunit) (CAF-I p48) (Nucleosome-remodeling factor subunit RBAP48) (Retinoblastoma-binding protein 4) (RBBP-4) (Retinoblastoma-binding protein p48)	RBBP4 RBAP48	425	47.656	632.557	LOC_Os03g43890.1	48.3599	359.921	0.625	10
591	Core	SAP complex (Sin3-associated protein complex)|591	Homo sapiens (Human)	8	Q13547	Histone deacetylase 1 (HD1) (EC 3.5.1.98)	HDAC1 RPD3L1	482	55.103	632.557	LOC_Os06g38470.1,LOC_Os02g12380.1,LOC_Os02g12350.1	56.9307	359.921	0.625	10
591	Core	SAP complex (Sin3-associated protein complex)|591	Homo sapiens (Human)	8	Q16576	Histone-binding protein RBBP7 (Histone acetyltransferase type B subunit 2) (Nucleosome-remodeling factor subunit RBAP46) (Retinoblastoma-binding protein 7) (RBBP-7) (Retinoblastoma-binding protein p46)	RBBP7 RBAP46	425	47.82	632.557	LOC_Os03g43890.1	48.3599	359.921	0.625	10
591	Core	SAP complex (Sin3-associated protein complex)|591	Homo sapiens (Human)	8	Q4LE39	AT-rich interactive domain-containing protein 4B (ARID domain-containing protein 4B) (180 kDa Sin3-associated polypeptide) (Sin3-associated polypeptide p180) (Breast cancer-associated antigen BRCAA1) (Histone deacetylase complex subunit SAP180) (Retinoblastoma-binding protein 1-like 1)	ARID4B BRCAA1 RBBP1L1 RBP1L1 SAP180	1312	147.809	632.557	NA	NA	359.921	0.625	10
591	Core	SAP complex (Sin3-associated protein complex)|591	Homo sapiens (Human)	8	Q92769	Histone deacetylase 2 (HD2) (EC 3.5.1.98)	HDAC2	488	55.364	632.557	LOC_Os06g38470.1,LOC_Os02g12380.1,LOC_Os02g12350.1	56.9307	359.921	0.625	10
591	Core	SAP complex (Sin3-associated protein complex)|591	Homo sapiens (Human)	8	Q96ST3	Paired amphipathic helix protein Sin3a (Histone deacetylase complex subunit Sin3a) (Transcriptional corepressor Sin3a)	SIN3A	1273	145.175	632.557	LOC_Os01g01960.1,LOC_Os05g01020.2	149.34	359.921	0.625	10
591	Core	SAP complex (Sin3-associated protein complex)|591	Homo sapiens (Human)	8	Q9H0E3	Histone deacetylase complex subunit SAP130 (130 kDa Sin3-associated polypeptide) (Sin3-associated polypeptide p130)	SAP130	1048	110.324	632.557	NA	NA	359.921	0.625	10
592	Core	SAP complex (Sin3-associated protein complex)|592	Homo sapiens (Human)	9	O75446	Histone deacetylase complex subunit SAP30 (30 kDa Sin3-associated polypeptide) (Sin3 corepressor complex subunit SAP30) (Sin3-associated polypeptide p30)	SAP30	220	23.306	670.693	NA	NA	359.921	0.555556	10
592	Core	SAP complex (Sin3-associated protein complex)|592	Homo sapiens (Human)	9	Q09028	Histone-binding protein RBBP4 (Chromatin assembly factor 1 subunit C) (CAF-1 subunit C) (Chromatin assembly factor I p48 subunit) (CAF-I 48 kDa subunit) (CAF-I p48) (Nucleosome-remodeling factor subunit RBAP48) (Retinoblastoma-binding protein 4) (RBBP-4) (Retinoblastoma-binding protein p48)	RBBP4 RBAP48	425	47.656	670.693	LOC_Os03g43890.1	48.3599	359.921	0.555556	10
592	Core	SAP complex (Sin3-associated protein complex)|592	Homo sapiens (Human)	9	Q13547	Histone deacetylase 1 (HD1) (EC 3.5.1.98)	HDAC1 RPD3L1	482	55.103	670.693	LOC_Os06g38470.1,LOC_Os02g12380.1,LOC_Os02g12350.1	56.9307	359.921	0.555556	10
592	Core	SAP complex (Sin3-associated protein complex)|592	Homo sapiens (Human)	9	Q16576	Histone-binding protein RBBP7 (Histone acetyltransferase type B subunit 2) (Nucleosome-remodeling factor subunit RBAP46) (Retinoblastoma-binding protein 7) (RBBP-7) (Retinoblastoma-binding protein p46)	RBBP7 RBAP46	425	47.82	670.693	LOC_Os03g43890.1	48.3599	359.921	0.555556	10
592	Core	SAP complex (Sin3-associated protein complex)|592	Homo sapiens (Human)	9	Q4LE39	AT-rich interactive domain-containing protein 4B (ARID domain-containing protein 4B) (180 kDa Sin3-associated polypeptide) (Sin3-associated polypeptide p180) (Breast cancer-associated antigen BRCAA1) (Histone deacetylase complex subunit SAP180) (Retinoblastoma-binding protein 1-like 1)	ARID4B BRCAA1 RBBP1L1 RBP1L1 SAP180	1312	147.809	670.693	NA	NA	359.921	0.555556	10
592	Core	SAP complex (Sin3-associated protein complex)|592	Homo sapiens (Human)	9	Q92769	Histone deacetylase 2 (HD2) (EC 3.5.1.98)	HDAC2	488	55.364	670.693	LOC_Os06g38470.1,LOC_Os02g12380.1,LOC_Os02g12350.1	56.9307	359.921	0.555556	10
592	Core	SAP complex (Sin3-associated protein complex)|592	Homo sapiens (Human)	9	Q96ST3	Paired amphipathic helix protein Sin3a (Histone deacetylase complex subunit Sin3a) (Transcriptional corepressor Sin3a)	SIN3A	1273	145.175	670.693	LOC_Os01g01960.1,LOC_Os05g01020.2	149.34	359.921	0.555556	10
592	Core	SAP complex (Sin3-associated protein complex)|592	Homo sapiens (Human)	9	Q9H0E3	Histone deacetylase complex subunit SAP130 (130 kDa Sin3-associated polypeptide) (Sin3-associated polypeptide p130)	SAP130	1048	110.324	670.693	NA	NA	359.921	0.555556	10
592	Core	SAP complex (Sin3-associated protein complex)|592	Homo sapiens (Human)	9	Q9H7L9	Sin3 histone deacetylase corepressor complex component SDS3 (45 kDa Sin3-associated polypeptide) (Suppressor of defective silencing 3 protein homolog)	SUDS3 SAP45 SDS3	328	38.136	670.693	NA	NA	359.921	0.555556	10
6185	NA	SAPCD2-Galphai-LGN complex|6185	Homo sapiens (Human)	3	P63096	Guanine nucleotide-binding protein G(i) subunit alpha-1 (Adenylate cyclase-inhibiting G alpha protein)	GNAI1	354	40.361	159.66	LOC_Os05g26890.1	40.0917	40.0917	0.333333	1
6185	NA	SAPCD2-Galphai-LGN complex|6185	Homo sapiens (Human)	3	P81274	G-protein-signaling modulator 2 (Mosaic protein LGN)	GPSM2 LGN	684	76.662	159.66	NA	NA	40.0917	0.333333	1
6185	NA	SAPCD2-Galphai-LGN complex|6185	Homo sapiens (Human)	3	Q86UD0	Suppressor APC domain-containing protein 2 (Tumor specificity and mitosis phase-dependent expression protein) (TS/MDEP) (p42.3)	SAPCD2 C9orf140	394	42.637	159.66	NA	NA	40.0917	0.333333	1
3262	Core	SCAMP1-SCAMP2-SCAMP3 complex|3262	Homo sapiens (Human)	3	O14828	Secretory carrier-associated membrane protein 3 (Secretory carrier membrane protein 3)	SCAMP3 C1orf3 PROPIN1	347	38.287	112.856	LOC_Os07g37740.1,LOC_Os01g57220.1,LOC_Os05g42330.1,LOC_Os03g38590.1,LOC_Os03g38600.1,LOC_Os04g50890.1,LOC_Os02g47010.1,LOC_Os08g06440.1	31.7923	95.3769	1	24
3262	Core	SCAMP1-SCAMP2-SCAMP3 complex|3262	Homo sapiens (Human)	3	O15126	Secretory carrier-associated membrane protein 1 (Secretory carrier membrane protein 1)	SCAMP1 SCAMP	338	37.92	112.856	LOC_Os07g37740.1,LOC_Os01g57220.1,LOC_Os05g42330.1,LOC_Os03g38590.1,LOC_Os03g38600.1,LOC_Os04g50890.1,LOC_Os02g47010.1,LOC_Os08g06440.1	31.7923	95.3769	1	24
3262	Core	SCAMP1-SCAMP2-SCAMP3 complex|3262	Homo sapiens (Human)	3	O15127	Secretory carrier-associated membrane protein 2 (Secretory carrier membrane protein 2)	SCAMP2	329	36.649	112.856	LOC_Os07g37740.1,LOC_Os01g57220.1,LOC_Os05g42330.1,LOC_Os03g38590.1,LOC_Os03g38600.1,LOC_Os04g50890.1,LOC_Os02g47010.1,LOC_Os08g06440.1	31.7923	95.3769	1	24
1695	NA	SCAMP1-SCAMP2 complex|1695	Homo sapiens (Human)	2	O15126	Secretory carrier-associated membrane protein 1 (Secretory carrier membrane protein 1)	SCAMP1 SCAMP	338	37.92	74.569	LOC_Os07g37740.1,LOC_Os01g57220.1,LOC_Os05g42330.1,LOC_Os03g38590.1,LOC_Os03g38600.1,LOC_Os04g50890.1,LOC_Os02g47010.1,LOC_Os08g06440.1	31.7923	63.5846	1	16
1695	NA	SCAMP1-SCAMP2 complex|1695	Homo sapiens (Human)	2	O15127	Secretory carrier-associated membrane protein 2 (Secretory carrier membrane protein 2)	SCAMP2	329	36.649	74.569	LOC_Os07g37740.1,LOC_Os01g57220.1,LOC_Os05g42330.1,LOC_Os03g38590.1,LOC_Os03g38600.1,LOC_Os04g50890.1,LOC_Os02g47010.1,LOC_Os08g06440.1	31.7923	63.5846	1	16
6778	Core	SCRIB-GIT1-ARHGEF7-PAK1 complex|6778	Homo sapiens (Human)	4	Q13153	Serine/threonine-protein kinase PAK 1 (EC 2.7.11.1) (Alpha-PAK) (p21-activated kinase 1) (PAK-1) (p65-PAK)	PAK1	545	60.647	409.885	LOC_Os03g54780.1	91.2858	91.2858	0.25	1
6778	Core	SCRIB-GIT1-ARHGEF7-PAK1 complex|6778	Homo sapiens (Human)	4	Q14155	Rho guanine nucleotide exchange factor 7 (Beta-Pix) (COOL-1) (PAK-interacting exchange factor beta) (p85)	ARHGEF7 COOL1 KIAA0142 P85SPR PAK3BP PIXB Nbla10314	803	90.012	409.885	NA	NA	91.2858	0.25	1
6778	Core	SCRIB-GIT1-ARHGEF7-PAK1 complex|6778	Homo sapiens (Human)	4	Q14160	Protein scribble homolog (Scribble) (hScrib) (Protein LAP4)	SCRIB CRIB1 KIAA0147 LAP4 SCRB1 VARTUL	1630	174.885	409.885	NA	NA	91.2858	0.25	1
6778	Core	SCRIB-GIT1-ARHGEF7-PAK1 complex|6778	Homo sapiens (Human)	4	Q9Y2X7	ARF GTPase-activating protein GIT1 (ARF GAP GIT1) (Cool-associated and tyrosine-phosphorylated protein 1) (CAT-1) (CAT1) (G protein-coupled receptor kinase-interactor 1) (GRK-interacting protein 1)	GIT1	761	84.341	409.885	NA	NA	91.2858	0.25	1
6779	NA	SCRIB-GIT1-ARHGEF7-PAK1 complex|6779	Homo sapiens (Human)	4	Q13153	Serine/threonine-protein kinase PAK 1 (EC 2.7.11.1) (Alpha-PAK) (p21-activated kinase 1) (PAK-1) (p65-PAK)	PAK1	545	60.647	409.885	LOC_Os03g54780.1	91.2858	91.2858	0.25	1
6779	NA	SCRIB-GIT1-ARHGEF7-PAK1 complex|6779	Homo sapiens (Human)	4	Q14155	Rho guanine nucleotide exchange factor 7 (Beta-Pix) (COOL-1) (PAK-interacting exchange factor beta) (p85)	ARHGEF7 COOL1 KIAA0142 P85SPR PAK3BP PIXB Nbla10314	803	90.012	409.885	NA	NA	91.2858	0.25	1
6779	NA	SCRIB-GIT1-ARHGEF7-PAK1 complex|6779	Homo sapiens (Human)	4	Q14160	Protein scribble homolog (Scribble) (hScrib) (Protein LAP4)	SCRIB CRIB1 KIAA0147 LAP4 SCRB1 VARTUL	1630	174.885	409.885	NA	NA	91.2858	0.25	1
6779	NA	SCRIB-GIT1-ARHGEF7-PAK1 complex|6779	Homo sapiens (Human)	4	Q9Y2X7	ARF GTPase-activating protein GIT1 (ARF GAP GIT1) (Cool-associated and tyrosine-phosphorylated protein 1) (CAT-1) (CAT1) (G protein-coupled receptor kinase-interactor 1) (GRK-interacting protein 1)	GIT1	761	84.341	409.885	NA	NA	91.2858	0.25	1
926	Core	SCRIB-LGL2 complex|926	Homo sapiens (Human)	2	Q14160	Protein scribble homolog (Scribble) (hScrib) (Protein LAP4)	SCRIB CRIB1 KIAA0147 LAP4 SCRB1 VARTUL	1630	174.885	288.333	NA	NA	99.2905	0.5	2
926	Core	SCRIB-LGL2 complex|926	Homo sapiens (Human)	2	Q6P1M3	LLGL scribble cell polarity complex component 2 (HGL) (Lethal(2) giant larvae protein homolog 2)	LLGL2	1020	113.448	288.333	LOC_Os07g49300.1,LOC_Os04g47700.1	99.2905	99.2905	0.5	2
7140	Core	SEC23-SEC24-SCAP-SREBP1c complex|7140	Homo sapiens (Human)	4	O95487	Protein transport protein Sec24B (SEC24-related protein B)	SEC24B	1268	137.418	484.983	LOC_Os04g04020.1	112.06	196.232	0.5	4
7140	Core	SEC23-SEC24-SCAP-SREBP1c complex|7140	Homo sapiens (Human)	4	P36956	Sterol regulatory element-binding protein 1 (SREBP-1) (Class D basic helix-loop-helix protein 1) (bHLHd1) (Sterol regulatory element-binding transcription factor 1) [Cleaved into: Processed sterol regulatory element-binding protein 1 (Transcription factor SREBF1)]	SREBF1 BHLHD1 SREBP1	1147	121.675	484.983	NA	NA	196.232	0.5	4
7140	Core	SEC23-SEC24-SCAP-SREBP1c complex|7140	Homo sapiens (Human)	4	Q12770	Sterol regulatory element-binding protein cleavage-activating protein (SCAP) (SREBP cleavage-activating protein)	SCAP KIAA0199 PSEC0227	1279	139.729	484.983	NA	NA	196.232	0.5	4
7140	Core	SEC23-SEC24-SCAP-SREBP1c complex|7140	Homo sapiens (Human)	4	Q15436	Protein transport protein Sec23A (hSec23A) (SEC23-related protein A)	SEC23A	765	86.161	484.983	LOC_Os11g24560.1,LOC_Os08g36994.1,LOC_Os09g28610.1	84.1718	196.232	0.5	4
7139	Core	SEC23-SEC24 adaptor complex|7139	Homo sapiens (Human)	2	O95487	Protein transport protein Sec24B (SEC24-related protein B)	SEC24B	1268	137.418	223.579	LOC_Os04g04020.1	112.06	196.232	1	4
7139	Core	SEC23-SEC24 adaptor complex|7139	Homo sapiens (Human)	2	Q15436	Protein transport protein Sec23A (hSec23A) (SEC23-related protein A)	SEC23A	765	86.161	223.579	LOC_Os11g24560.1,LOC_Os08g36994.1,LOC_Os09g28610.1	84.1718	196.232	1	4
6089	NA	Seipin-AGPAT2-lipin1 complex|6089	Homo sapiens (Human)	3	O15120	1-acyl-sn-glycerol-3-phosphate acyltransferase beta (EC 2.3.1.51) (1-acylglycerol-3-phosphate O-acyltransferase 2) (1-AGP acyltransferase 2) (1-AGPAT 2) (Lysophosphatidic acid acyltransferase beta) (LPAAT-beta)	AGPAT2	278	30.914	173.97	LOC_Os04g53370.1	32.3171	184.84	0.666667	2
6089	NA	Seipin-AGPAT2-lipin1 complex|6089	Homo sapiens (Human)	3	Q14693	Phosphatidate phosphatase LPIN1 (EC 3.1.3.4) (Lipin-1)	LPIN1 KIAA0188	890	98.664	173.97	LOC_Os11g40080.1	152.523	184.84	0.666667	2
6089	NA	Seipin-AGPAT2-lipin1 complex|6089	Homo sapiens (Human)	3	Q96G97	Seipin (Bernardinelli-Seip congenital lipodystrophy type 2 protein)	BSCL2	398	44.392	173.97	NA	NA	184.84	0.666667	2
6088	NA	Seipin-AGPAT2 complex|6088	Homo sapiens (Human)	2	O15120	1-acyl-sn-glycerol-3-phosphate acyltransferase beta (EC 2.3.1.51) (1-acylglycerol-3-phosphate O-acyltransferase 2) (1-AGP acyltransferase 2) (1-AGPAT 2) (Lysophosphatidic acid acyltransferase beta) (LPAAT-beta)	AGPAT2	278	30.914	75.306	LOC_Os04g53370.1	32.3171	32.3171	0.5	1
6088	NA	Seipin-AGPAT2 complex|6088	Homo sapiens (Human)	2	Q96G97	Seipin (Bernardinelli-Seip congenital lipodystrophy type 2 protein)	BSCL2	398	44.392	75.306	NA	NA	32.3171	0.5	1
6090	NA	Seipin-lipin1 complex|6090	Homo sapiens (Human)	2	Q14693	Phosphatidate phosphatase LPIN1 (EC 3.1.3.4) (Lipin-1)	LPIN1 KIAA0188	890	98.664	143.056	LOC_Os11g40080.1	152.523	152.523	0.5	1
6090	NA	Seipin-lipin1 complex|6090	Homo sapiens (Human)	2	Q96G97	Seipin (Bernardinelli-Seip congenital lipodystrophy type 2 protein)	BSCL2	398	44.392	143.056	NA	NA	152.523	0.5	1
6131	Core	SELK multiprotein complex|6131	Homo sapiens (Human)	10	P04843	Dolichyl-diphosphooligosaccharide--protein glycosyltransferase subunit 1 (Dolichyl-diphosphooligosaccharide--protein glycosyltransferase 67 kDa subunit) (Ribophorin I) (RPN-I) (Ribophorin-1)	RPN1	607	68.569	514.25	LOC_Os05g23600.1	69.5219	837.892	0.7	8
6131	Core	SELK multiprotein complex|6131	Homo sapiens (Human)	10	P04844	Dolichyl-diphosphooligosaccharide--protein glycosyltransferase subunit 2 (Dolichyl-diphosphooligosaccharide--protein glycosyltransferase 63 kDa subunit) (RIBIIR) (Ribophorin II) (RPN-II) (Ribophorin-2)	RPN2	631	69.284	514.25	NA	NA	837.892	0.7	8
6131	Core	SELK multiprotein complex|6131	Homo sapiens (Human)	10	P27824	Calnexin (IP90) (Major histocompatibility complex class I antigen-binding protein p88) (p90)	CANX	592	67.568	514.25	LOC_Os04g32950.1	60.7295	837.892	0.7	8
6131	Core	SELK multiprotein complex|6131	Homo sapiens (Human)	10	P39656	Dolichyl-diphosphooligosaccharide--protein glycosyltransferase 48 kDa subunit (DDOST 48 kDa subunit) (Oligosaccharyl transferase 48 kDa subunit)	DDOST KIAA0115 OST48 OK/SW-cl.45	456	50.801	514.25	LOC_Os07g10830.1	48.3898	837.892	0.7	8
6131	Core	SELK multiprotein complex|6131	Homo sapiens (Human)	10	P46977	Dolichyl-diphosphooligosaccharide--protein glycosyltransferase subunit STT3A (Oligosaccharyl transferase subunit STT3A) (STT3-A) (EC 2.4.99.18) (B5) (Integral membrane protein 1) (Transmembrane protein TMC)	STT3A ITM1 TMC	705	80.53	514.25	LOC_Os04g57890.1	80.7319	837.892	0.7	8
6131	Core	SELK multiprotein complex|6131	Homo sapiens (Human)	10	P55072	Transitional endoplasmic reticulum ATPase (TER ATPase) (EC 3.6.4.6) (15S Mg(2+)-ATPase p97 subunit) (Valosin-containing protein) (VCP)	VCP	806	89.322	514.25	LOC_Os03g05730.1,LOC_Os10g30580.1	89.7776	837.892	0.7	8
6131	Core	SELK multiprotein complex|6131	Homo sapiens (Human)	10	Q9BQE4	Selenoprotein S (SelS) (VCP-interacting membrane protein)	SELENOS SELS VIMP AD-015 SBBI8	189	21.163	514.25	NA	NA	837.892	0.7	8
6131	Core	SELK multiprotein complex|6131	Homo sapiens (Human)	10	Q9BUN8	Derlin-1 (Degradation in endoplasmic reticulum protein 1) (DERtrin-1) (Der1-like protein 1)	DERL1 DER1 UNQ243/PRO276	251	28.801	514.25	NA	NA	837.892	0.7	8
6131	Core	SELK multiprotein complex|6131	Homo sapiens (Human)	10	Q9GZP9	Derlin-2 (Degradation in endoplasmic reticulum protein 2) (DERtrin-2) (Der1-like protein 2) (F-LAN-1) (F-LANa)	DERL2 DER2 FLANA CGI-101 SBBI53	239	27.567	514.25	LOC_Os03g63520.1	28.4625	837.892	0.7	8
6131	Core	SELK multiprotein complex|6131	Homo sapiens (Human)	10	Q9Y6D0	Selenoprotein K (SelK)	SELENOK SELK HSPC030 HSPC297	94	10.645	514.25	LOC_Os03g15720.2	11.39	837.892	0.7	8
6507	Core	SERCA-PLN complex|6507	Homo sapiens (Human)	2	P16615	Sarcoplasmic/endoplasmic reticulum calcium ATPase 2 (SERCA2) (SR Ca(2+)-ATPase 2) (EC 7.2.2.10) (Calcium pump 2) (Calcium-transporting ATPase sarcoplasmic reticulum type, slow twitch skeletal muscle isoform) (Endoplasmic reticulum class 1/2 Ca(2+) ATPase)	ATP2A2 ATP2B	1042	114.757	120.866	LOC_Os03g17310.1	115.366	115.366	0.5	1
6507	Core	SERCA-PLN complex|6507	Homo sapiens (Human)	2	P26678	Cardiac phospholamban (PLB)	PLN PLB	52	6.109	120.866	NA	NA	115.366	0.5	1
6517	Core	SERCA2a-alphaKAP-CaM-CaMKII complex|6517	Homo sapiens (Human)	4	P16615	Sarcoplasmic/endoplasmic reticulum calcium ATPase 2 (SERCA2) (SR Ca(2+)-ATPase 2) (EC 7.2.2.10) (Calcium pump 2) (Calcium-transporting ATPase sarcoplasmic reticulum type, slow twitch skeletal muscle isoform) (Endoplasmic reticulum class 1/2 Ca(2+) ATPase)	ATP2A2 ATP2B	1042	114.757	245.905	LOC_Os03g17310.1	115.366	191.784	0.75	9
6517	Core	SERCA2a-alphaKAP-CaM-CaMKII complex|6517	Homo sapiens (Human)	4	P52294	Importin subunit alpha-5 (Karyopherin subunit alpha-1) (Nucleoprotein interactor 1) (NPI-1) (RAG cohort protein 2) (SRP1-beta) [Cleaved into: Importin subunit alpha-5, N-terminally processed]	KPNA1 RCH2	538	60.222	245.905	LOC_Os05g06350.1,LOC_Os01g14950.1,LOC_Os01g24060.1	59.5895	191.784	0.75	9
6517	Core	SERCA2a-alphaKAP-CaM-CaMKII complex|6517	Homo sapiens (Human)	4	P62158	Calmodulin	CALM	149	16.838	245.905	LOC_Os01g16240.1,LOC_Os03g20370.1,LOC_Os07g48780.1,LOC_Os05g41210.1,LOC_Os01g17190.1	16.8289	191.784	0.75	9
6517	Core	SERCA2a-alphaKAP-CaM-CaMKII complex|6517	Homo sapiens (Human)	4	Q9UQM7	Calcium/calmodulin-dependent protein kinase type II subunit alpha (CaM kinase II subunit alpha) (CaMK-II subunit alpha) (EC 2.7.11.17)	CAMK2A CAMKA KIAA0968	478	54.088	245.905	NA	NA	191.784	0.75	9
6968	NA	Serine-palmitoyltransferase (SPTLC1, SPTLC2) complex|6968	Homo sapiens (Human)	2	O15269	Serine palmitoyltransferase 1 (EC 2.3.1.50) (Long chain base biosynthesis protein 1) (LCB 1) (Serine-palmitoyl-CoA transferase 1) (SPT 1) (SPT1)	SPTLC1 LCB1	473	52.744	115.668	LOC_Os02g56300.1,LOC_Os10g11200.1,LOC_Os03g14800.1	52.5102	106.641	1	7
6968	NA	Serine-palmitoyltransferase (SPTLC1, SPTLC2) complex|6968	Homo sapiens (Human)	2	O15270	Serine palmitoyltransferase 2 (EC 2.3.1.50) (Long chain base biosynthesis protein 2) (LCB 2) (Long chain base biosynthesis protein 2a) (LCB2a) (Serine-palmitoyl-CoA transferase 2) (SPT 2)	SPTLC2 KIAA0526 LCB2	562	62.924	115.668	LOC_Os01g70380.1,LOC_Os01g70370.1,LOC_Os11g31640.1,LOC_Os01g70360.1	54.1304	106.641	1	7
6969	Core	Serine-palmitoyltransferase (SPTLC1, SPTLC2, SPTLC3) complex|6969	Homo sapiens (Human)	3	O15269	Serine palmitoyltransferase 1 (EC 2.3.1.50) (Long chain base biosynthesis protein 1) (LCB 1) (Serine-palmitoyl-CoA transferase 1) (SPT 1) (SPT1)	SPTLC1 LCB1	473	52.744	177.717	LOC_Os02g56300.1,LOC_Os10g11200.1,LOC_Os03g14800.1	52.5102	160.771	1	11
6969	Core	Serine-palmitoyltransferase (SPTLC1, SPTLC2, SPTLC3) complex|6969	Homo sapiens (Human)	3	O15270	Serine palmitoyltransferase 2 (EC 2.3.1.50) (Long chain base biosynthesis protein 2) (LCB 2) (Long chain base biosynthesis protein 2a) (LCB2a) (Serine-palmitoyl-CoA transferase 2) (SPT 2)	SPTLC2 KIAA0526 LCB2	562	62.924	177.717	LOC_Os01g70380.1,LOC_Os01g70370.1,LOC_Os11g31640.1,LOC_Os01g70360.1	54.1304	160.771	1	11
6969	Core	Serine-palmitoyltransferase (SPTLC1, SPTLC2, SPTLC3) complex|6969	Homo sapiens (Human)	3	Q9NUV7	Serine palmitoyltransferase 3 (EC 2.3.1.50) (Long chain base biosynthesis protein 2b) (LCB2b) (Long chain base biosynthesis protein 3) (LCB 3) (Serine-palmitoyl-CoA transferase 3) (SPT 3)	SPTLC3 C20orf38 SPTLC2L	552	62.049	177.717	LOC_Os01g70380.1,LOC_Os01g70370.1,LOC_Os11g31640.1,LOC_Os01g70360.1	54.1304	160.771	1	11
6974	Core	Serine-palmitoyltransferase (SPTLC1, SPTLC2, ssSPTa) complex|6974	Homo sapiens (Human)	3	O15269	Serine palmitoyltransferase 1 (EC 2.3.1.50) (Long chain base biosynthesis protein 1) (LCB 1) (Serine-palmitoyl-CoA transferase 1) (SPT 1) (SPT1)	SPTLC1 LCB1	473	52.744	124.134	LOC_Os02g56300.1,LOC_Os10g11200.1,LOC_Os03g14800.1	52.5102	106.641	0.666667	7
6974	Core	Serine-palmitoyltransferase (SPTLC1, SPTLC2, ssSPTa) complex|6974	Homo sapiens (Human)	3	O15270	Serine palmitoyltransferase 2 (EC 2.3.1.50) (Long chain base biosynthesis protein 2) (LCB 2) (Long chain base biosynthesis protein 2a) (LCB2a) (Serine-palmitoyl-CoA transferase 2) (SPT 2)	SPTLC2 KIAA0526 LCB2	562	62.924	124.134	LOC_Os01g70380.1,LOC_Os01g70370.1,LOC_Os11g31640.1,LOC_Os01g70360.1	54.1304	106.641	0.666667	7
6974	Core	Serine-palmitoyltransferase (SPTLC1, SPTLC2, ssSPTa) complex|6974	Homo sapiens (Human)	3	Q969W0	Serine palmitoyltransferase small subunit A (Small subunit of serine palmitoyltransferase A) (ssSPTa)	SPTSSA C14orf147 SSSPTA	71	8.466	124.134	NA	NA	106.641	0.666667	7
6973	Core	Serine-palmitoyltransferase (SPTLC1, SPTLC2, ssSPTb) complex|6973	Homo sapiens (Human)	3	O15269	Serine palmitoyltransferase 1 (EC 2.3.1.50) (Long chain base biosynthesis protein 1) (LCB 1) (Serine-palmitoyl-CoA transferase 1) (SPT 1) (SPT1)	SPTLC1 LCB1	473	52.744	124.866	LOC_Os02g56300.1,LOC_Os10g11200.1,LOC_Os03g14800.1	52.5102	106.641	0.666667	7
6973	Core	Serine-palmitoyltransferase (SPTLC1, SPTLC2, ssSPTb) complex|6973	Homo sapiens (Human)	3	O15270	Serine palmitoyltransferase 2 (EC 2.3.1.50) (Long chain base biosynthesis protein 2) (LCB 2) (Long chain base biosynthesis protein 2a) (LCB2a) (Serine-palmitoyl-CoA transferase 2) (SPT 2)	SPTLC2 KIAA0526 LCB2	562	62.924	124.866	LOC_Os01g70380.1,LOC_Os01g70370.1,LOC_Os11g31640.1,LOC_Os01g70360.1	54.1304	106.641	0.666667	7
6973	Core	Serine-palmitoyltransferase (SPTLC1, SPTLC2, ssSPTb) complex|6973	Homo sapiens (Human)	3	Q8NFR3	Serine palmitoyltransferase small subunit B (Protein ADMP) (Small subunit of serine palmitoyltransferase B) (ssSPTb)	SPTSSB ADMP C3orf57 SSSPTB	76	9.198	124.866	NA	NA	106.641	0.666667	7
2863	NA	Serine-palmitoyltransferase (SPTLC1, SPTLC3) complex|2863	Homo sapiens (Human)	2	O15269	Serine palmitoyltransferase 1 (EC 2.3.1.50) (Long chain base biosynthesis protein 1) (LCB 1) (Serine-palmitoyl-CoA transferase 1) (SPT 1) (SPT1)	SPTLC1 LCB1	473	52.744	114.793	LOC_Os02g56300.1,LOC_Os10g11200.1,LOC_Os03g14800.1	52.5102	106.641	1	7
2863	NA	Serine-palmitoyltransferase (SPTLC1, SPTLC3) complex|2863	Homo sapiens (Human)	2	Q9NUV7	Serine palmitoyltransferase 3 (EC 2.3.1.50) (Long chain base biosynthesis protein 2b) (LCB2b) (Long chain base biosynthesis protein 3) (LCB 3) (Serine-palmitoyl-CoA transferase 3) (SPT 3)	SPTLC3 C20orf38 SPTLC2L	552	62.049	114.793	LOC_Os01g70380.1,LOC_Os01g70370.1,LOC_Os11g31640.1,LOC_Os01g70360.1	54.1304	106.641	1	7
6972	Core	Serine-palmitoyltransferase (SPTLC1, SPTLC3, ssSPTa) complex|6972	Homo sapiens (Human)	3	O15269	Serine palmitoyltransferase 1 (EC 2.3.1.50) (Long chain base biosynthesis protein 1) (LCB 1) (Serine-palmitoyl-CoA transferase 1) (SPT 1) (SPT1)	SPTLC1 LCB1	473	52.744	123.259	LOC_Os02g56300.1,LOC_Os10g11200.1,LOC_Os03g14800.1	52.5102	106.641	0.666667	7
6972	Core	Serine-palmitoyltransferase (SPTLC1, SPTLC3, ssSPTa) complex|6972	Homo sapiens (Human)	3	Q969W0	Serine palmitoyltransferase small subunit A (Small subunit of serine palmitoyltransferase A) (ssSPTa)	SPTSSA C14orf147 SSSPTA	71	8.466	123.259	NA	NA	106.641	0.666667	7
6972	Core	Serine-palmitoyltransferase (SPTLC1, SPTLC3, ssSPTa) complex|6972	Homo sapiens (Human)	3	Q9NUV7	Serine palmitoyltransferase 3 (EC 2.3.1.50) (Long chain base biosynthesis protein 2b) (LCB2b) (Long chain base biosynthesis protein 3) (LCB 3) (Serine-palmitoyl-CoA transferase 3) (SPT 3)	SPTLC3 C20orf38 SPTLC2L	552	62.049	123.259	LOC_Os01g70380.1,LOC_Os01g70370.1,LOC_Os11g31640.1,LOC_Os01g70360.1	54.1304	106.641	0.666667	7
6970	Core	Serine-palmitoyltransferase (SPTLC1, SPTLC3, ssSPTb) complex|6970	Homo sapiens (Human)	3	O15269	Serine palmitoyltransferase 1 (EC 2.3.1.50) (Long chain base biosynthesis protein 1) (LCB 1) (Serine-palmitoyl-CoA transferase 1) (SPT 1) (SPT1)	SPTLC1 LCB1	473	52.744	123.991	LOC_Os02g56300.1,LOC_Os10g11200.1,LOC_Os03g14800.1	52.5102	106.641	0.666667	7
6970	Core	Serine-palmitoyltransferase (SPTLC1, SPTLC3, ssSPTb) complex|6970	Homo sapiens (Human)	3	Q8NFR3	Serine palmitoyltransferase small subunit B (Protein ADMP) (Small subunit of serine palmitoyltransferase B) (ssSPTb)	SPTSSB ADMP C3orf57 SSSPTB	76	9.198	123.991	NA	NA	106.641	0.666667	7
6970	Core	Serine-palmitoyltransferase (SPTLC1, SPTLC3, ssSPTb) complex|6970	Homo sapiens (Human)	3	Q9NUV7	Serine palmitoyltransferase 3 (EC 2.3.1.50) (Long chain base biosynthesis protein 2b) (LCB2b) (Long chain base biosynthesis protein 3) (LCB 3) (Serine-palmitoyl-CoA transferase 3) (SPT 3)	SPTLC3 C20orf38 SPTLC2L	552	62.049	123.991	LOC_Os01g70380.1,LOC_Os01g70370.1,LOC_Os11g31640.1,LOC_Os01g70360.1	54.1304	106.641	0.666667	7
6446	splice	Set/TAF-I beta-TAF-I alpha-PP32 complex|6446	Homo sapiens (Human)	3	P39687	Acidic leucine-rich nuclear phosphoprotein 32 family member A (Acidic nuclear phosphoprotein pp32) (pp32) (Leucine-rich acidic nuclear protein) (LANP) (Mapmodulin) (Potent heat-stable protein phosphatase 2A inhibitor I1PP2A) (Putative HLA-DR-associated protein I) (PHAPI)	ANP32A C15orf1 LANP MAPM PHAP1	249	28.585	94.177	LOC_Os03g46600.1,LOC_Os07g41694.1	40.2833	40.2833	0.333333	2
6446	splice	Set/TAF-I beta-TAF-I alpha-PP32 complex|6446	Homo sapiens (Human)	3	Q01105-1	Protein SET (HLA-DR-associated protein II) (Inhibitor of granzyme A-activated DNase) (IGAAD) (PHAPII) (Phosphatase 2A inhibitor I2PP2A) (I-2PP2A) (Template-activating factor I) (TAF-I)	SET	290	33.489	94.177	NA	NA	40.2833	0.333333	2
6446	splice	Set/TAF-I beta-TAF-I alpha-PP32 complex|6446	Homo sapiens (Human)	3	Q01105-2	Protein SET (HLA-DR-associated protein II) (Inhibitor of granzyme A-activated DNase) (IGAAD) (PHAPII) (Phosphatase 2A inhibitor I2PP2A) (I-2PP2A) (Template-activating factor I) (TAF-I)	SET	277	32.103	94.177	NA	NA	40.2833	0.333333	2
2731	Core	Set1A complex|2731	Homo sapiens (Human)	6	O15047	Histone-lysine N-methyltransferase SETD1A (EC 2.1.1.354) (Lysine N-methyltransferase 2F) (SET domain-containing protein 1A) (hSET1A) (Set1/Ash2 histone methyltransferase complex subunit SET1)	SETD1A KIAA0339 KMT2F SET1 SET1A	1707	186.034	461.289	NA	NA	132.38	0.5	4
2731	Core	Set1A complex|2731	Homo sapiens (Human)	6	P61964	WD repeat-containing protein 5 (BMP2-induced 3-kb gene protein)	WDR5 BIG3	334	36.588	461.289	LOC_Os03g51550.2	34.8323	132.38	0.5	4
2731	Core	Set1A complex|2731	Homo sapiens (Human)	6	Q15291	Retinoblastoma-binding protein 5 (RBBP-5) (Retinoblastoma-binding protein RBQ-3)	RBBP5 RBQ3	538	59.153	461.289	LOC_Os03g10990.1	62.0664	132.38	0.5	4
2731	Core	Set1A complex|2731	Homo sapiens (Human)	6	Q6UXN9	WD repeat-containing protein 82 (Protein TMEM113) (Swd2)	WDR82 TMEM113 WDR82A UNQ9342/PRO34047	313	35.079	461.289	LOC_Os05g46570.1,LOC_Os07g40030.1	35.481	132.38	0.5	4
2731	Core	Set1A complex|2731	Homo sapiens (Human)	6	Q9P0U4	CXXC-type zinc finger protein 1 (CpG-binding protein) (PHD finger and CXXC domain-containing protein 1)	CXXC1 CFP1 CGBP PCCX1 PHF18	656	75.712	461.289	NA	NA	132.38	0.5	4
2731	Core	Set1A complex|2731	Homo sapiens (Human)	6	Q9UBL3	Set1/Ash2 histone methyltransferase complex subunit ASH2 (ASH2-like protein)	ASH2L ASH2L1	628	68.723	461.289	NA	NA	132.38	0.5	4
6469	Core	Set1A complex|6469	Homo sapiens (Human)	10	O15047	Histone-lysine N-methyltransferase SETD1A (EC 2.1.1.354) (Lysine N-methyltransferase 2F) (SET domain-containing protein 1A) (hSET1A) (Set1/Ash2 histone methyltransferase complex subunit SET1)	SETD1A KIAA0339 KMT2F SET1 SET1A	1707	186.034	884.975	NA	NA	223.579	0.4	6
6469	Core	Set1A complex|6469	Homo sapiens (Human)	10	O15294	UDP-N-acetylglucosamine--peptide N-acetylglucosaminyltransferase 110 kDa subunit (EC 2.4.1.255) (O-GlcNAc transferase subunit p110) (O-linked N-acetylglucosamine transferase 110 kDa subunit) (OGT)	OGT	1046	116.925	884.975	LOC_Os01g68680.1,LOC_Os02g28830.1	91.1991	223.579	0.4	6
6469	Core	Set1A complex|6469	Homo sapiens (Human)	10	P51610	Host cell factor 1 (HCF) (HCF-1) (C1 factor) (CFF) (VCAF) (VP16 accessory protein) [Cleaved into: HCF N-terminal chain 1; HCF N-terminal chain 2; HCF N-terminal chain 3; HCF N-terminal chain 4; HCF N-terminal chain 5; HCF N-terminal chain 6; HCF C-terminal chain 1; HCF C-terminal chain 2; HCF C-terminal chain 3; HCF C-terminal chain 4; HCF C-terminal chain 5; HCF C-terminal chain 6]	HCFC1 HCF1 HFC1	2035	208.732	884.975	NA	NA	223.579	0.4	6
6469	Core	Set1A complex|6469	Homo sapiens (Human)	10	P61964	WD repeat-containing protein 5 (BMP2-induced 3-kb gene protein)	WDR5 BIG3	334	36.588	884.975	LOC_Os03g51550.2	34.8323	223.579	0.4	6
6469	Core	Set1A complex|6469	Homo sapiens (Human)	10	Q15291	Retinoblastoma-binding protein 5 (RBBP-5) (Retinoblastoma-binding protein RBQ-3)	RBBP5 RBQ3	538	59.153	884.975	LOC_Os03g10990.1	62.0664	223.579	0.4	6
6469	Core	Set1A complex|6469	Homo sapiens (Human)	10	Q6UXN9	WD repeat-containing protein 82 (Protein TMEM113) (Swd2)	WDR82 TMEM113 WDR82A UNQ9342/PRO34047	313	35.079	884.975	LOC_Os05g46570.1,LOC_Os07g40030.1	35.481	223.579	0.4	6
6469	Core	Set1A complex|6469	Homo sapiens (Human)	10	Q9C005	Protein dpy-30 homolog (Dpy-30-like protein) (Dpy-30L)	DPY30	99	11.25	884.975	NA	NA	223.579	0.4	6
6469	Core	Set1A complex|6469	Homo sapiens (Human)	10	Q9P0U4	CXXC-type zinc finger protein 1 (CpG-binding protein) (PHD finger and CXXC domain-containing protein 1)	CXXC1 CFP1 CGBP PCCX1 PHF18	656	75.712	884.975	NA	NA	223.579	0.4	6
6469	Core	Set1A complex|6469	Homo sapiens (Human)	10	Q9UBL3	Set1/Ash2 histone methyltransferase complex subunit ASH2 (ASH2-like protein)	ASH2L ASH2L1	628	68.723	884.975	NA	NA	223.579	0.4	6
6469	Core	Set1A complex|6469	Homo sapiens (Human)	10	Q9Y5Z7	Host cell factor 2 (HCF-2) (C2 factor)	HCFC2	792	86.779	884.975	NA	NA	223.579	0.4	6
2730	Core	Set1B complex|2730	Homo sapiens (Human)	6	P61964	WD repeat-containing protein 5 (BMP2-induced 3-kb gene protein)	WDR5 BIG3	334	36.588	488.058	LOC_Os03g51550.2	34.8323	132.38	0.5	4
2730	Core	Set1B complex|2730	Homo sapiens (Human)	6	Q15291	Retinoblastoma-binding protein 5 (RBBP-5) (Retinoblastoma-binding protein RBQ-3)	RBBP5 RBQ3	538	59.153	488.058	LOC_Os03g10990.1	62.0664	132.38	0.5	4
2730	Core	Set1B complex|2730	Homo sapiens (Human)	6	Q6UXN9	WD repeat-containing protein 82 (Protein TMEM113) (Swd2)	WDR82 TMEM113 WDR82A UNQ9342/PRO34047	313	35.079	488.058	LOC_Os05g46570.1,LOC_Os07g40030.1	35.481	132.38	0.5	4
2730	Core	Set1B complex|2730	Homo sapiens (Human)	6	Q9P0U4	CXXC-type zinc finger protein 1 (CpG-binding protein) (PHD finger and CXXC domain-containing protein 1)	CXXC1 CFP1 CGBP PCCX1 PHF18	656	75.712	488.058	NA	NA	132.38	0.5	4
2730	Core	Set1B complex|2730	Homo sapiens (Human)	6	Q9UBL3	Set1/Ash2 histone methyltransferase complex subunit ASH2 (ASH2-like protein)	ASH2L ASH2L1	628	68.723	488.058	NA	NA	132.38	0.5	4
2730	Core	Set1B complex|2730	Homo sapiens (Human)	6	Q9UPS6	Histone-lysine N-methyltransferase SETD1B (EC 2.1.1.354) (Lysine N-methyltransferase 2G) (SET domain-containing protein 1B) (hSET1B)	SETD1B KIAA1076 KMT2G SET1B	1966	212.803	488.058	NA	NA	132.38	0.5	4
6470	Core	Set1B complex|6470	Homo sapiens (Human)	12	O15294	UDP-N-acetylglucosamine--peptide N-acetylglucosaminyltransferase 110 kDa subunit (EC 2.4.1.255) (O-GlcNAc transferase subunit p110) (O-linked N-acetylglucosamine transferase 110 kDa subunit) (OGT)	OGT	1046	116.925	1261.41	LOC_Os01g68680.1,LOC_Os02g28830.1	91.1991	223.579	0.333333	6
6470	Core	Set1B complex|6470	Homo sapiens (Human)	12	P51610	Host cell factor 1 (HCF) (HCF-1) (C1 factor) (CFF) (VCAF) (VP16 accessory protein) [Cleaved into: HCF N-terminal chain 1; HCF N-terminal chain 2; HCF N-terminal chain 3; HCF N-terminal chain 4; HCF N-terminal chain 5; HCF N-terminal chain 6; HCF C-terminal chain 1; HCF C-terminal chain 2; HCF C-terminal chain 3; HCF C-terminal chain 4; HCF C-terminal chain 5; HCF C-terminal chain 6]	HCFC1 HCF1 HFC1	2035	208.732	1261.41	NA	NA	223.579	0.333333	6
6470	Core	Set1B complex|6470	Homo sapiens (Human)	12	P61964	WD repeat-containing protein 5 (BMP2-induced 3-kb gene protein)	WDR5 BIG3	334	36.588	1261.41	LOC_Os03g51550.2	34.8323	223.579	0.333333	6
6470	Core	Set1B complex|6470	Homo sapiens (Human)	12	Q15291	Retinoblastoma-binding protein 5 (RBBP-5) (Retinoblastoma-binding protein RBQ-3)	RBBP5 RBQ3	538	59.153	1261.41	LOC_Os03g10990.1	62.0664	223.579	0.333333	6
6470	Core	Set1B complex|6470	Homo sapiens (Human)	12	Q6UXN9	WD repeat-containing protein 82 (Protein TMEM113) (Swd2)	WDR82 TMEM113 WDR82A UNQ9342/PRO34047	313	35.079	1261.41	LOC_Os05g46570.1,LOC_Os07g40030.1	35.481	223.579	0.333333	6
6470	Core	Set1B complex|6470	Homo sapiens (Human)	12	Q8NFC6	Biorientation of chromosomes in cell division protein 1-like 1	BOD1L1 BOD1L FAM44A KIAA1327	3051	330.466	1261.41	NA	NA	223.579	0.333333	6
6470	Core	Set1B complex|6470	Homo sapiens (Human)	12	Q96IK1	Biorientation of chromosomes in cell division protein 1 (Biorientation defective protein 1) (Protein FAM44B)	BOD1 FAM44B	185	19.196	1261.41	NA	NA	223.579	0.333333	6
6470	Core	Set1B complex|6470	Homo sapiens (Human)	12	Q9C005	Protein dpy-30 homolog (Dpy-30-like protein) (Dpy-30L)	DPY30	99	11.25	1261.41	NA	NA	223.579	0.333333	6
6470	Core	Set1B complex|6470	Homo sapiens (Human)	12	Q9P0U4	CXXC-type zinc finger protein 1 (CpG-binding protein) (PHD finger and CXXC domain-containing protein 1)	CXXC1 CFP1 CGBP PCCX1 PHF18	656	75.712	1261.41	NA	NA	223.579	0.333333	6
6470	Core	Set1B complex|6470	Homo sapiens (Human)	12	Q9UBL3	Set1/Ash2 histone methyltransferase complex subunit ASH2 (ASH2-like protein)	ASH2L ASH2L1	628	68.723	1261.41	NA	NA	223.579	0.333333	6
6470	Core	Set1B complex|6470	Homo sapiens (Human)	12	Q9UPS6	Histone-lysine N-methyltransferase SETD1B (EC 2.1.1.354) (Lysine N-methyltransferase 2G) (SET domain-containing protein 1B) (hSET1B)	SETD1B KIAA1076 KMT2G SET1B	1966	212.803	1261.41	NA	NA	223.579	0.333333	6
6470	Core	Set1B complex|6470	Homo sapiens (Human)	12	Q9Y5Z7	Host cell factor 2 (HCF-2) (C2 factor)	HCFC2	792	86.779	1261.41	NA	NA	223.579	0.333333	6
2749	Core	SETDB1-containing HMTase complex|2749	Homo sapiens (Human)	2	Q15047	Histone-lysine N-methyltransferase SETDB1 (EC 2.1.1.366) (ERG-associated protein with SET domain) (ESET) (Histone H3-K9 methyltransferase 4) (H3-K9-HMTase 4) (Lysine N-methyltransferase 1E) (SET domain bifurcated 1)	SETDB1 ESET KIAA0067 KMT1E	1291	143.157	279.551	LOC_Os02g47900.1	59.4996	59.4996	0.5	1
2749	Core	SETDB1-containing HMTase complex|2749	Homo sapiens (Human)	2	Q6VMQ6	Activating transcription factor 7-interacting protein 1 (ATF-interacting protein) (ATF-IP) (ATF7-interacting protein) (ATFa-associated modulator) (hAM) (MBD1-containing chromatin-associated factor 1) (P621)	ATF7IP MCAF MCAF1	1270	136.394	279.551	NA	NA	59.4996	0.5	1
6422	Core	SETDB1-DNMT3A complex|6422	Homo sapiens (Human)	2	Q15047	Histone-lysine N-methyltransferase SETDB1 (EC 2.1.1.366) (ERG-associated protein with SET domain) (ESET) (Histone H3-K9 methyltransferase 4) (H3-K9-HMTase 4) (Lysine N-methyltransferase 1E) (SET domain bifurcated 1)	SETDB1 ESET KIAA0067 KMT1E	1291	143.157	245.015	LOC_Os02g47900.1	59.4996	59.4996	0.5	1
6422	Core	SETDB1-DNMT3A complex|6422	Homo sapiens (Human)	2	Q9Y6K1	DNA (cytosine-5)-methyltransferase 3A (Dnmt3a) (EC 2.1.1.37) (DNA methyltransferase HsaIIIA) (DNA MTase HsaIIIA) (M.HsaIIIA)	DNMT3A	912	101.858	245.015	NA	NA	59.4996	0.5	1
6423	Core	SETDB1-DNMT3B complex|6423	Homo sapiens (Human)	2	Q15047	Histone-lysine N-methyltransferase SETDB1 (EC 2.1.1.366) (ERG-associated protein with SET domain) (ESET) (Histone H3-K9 methyltransferase 4) (H3-K9-HMTase 4) (Lysine N-methyltransferase 1E) (SET domain bifurcated 1)	SETDB1 ESET KIAA0067 KMT1E	1291	143.157	238.908	LOC_Os02g47900.1	59.4996	59.4996	0.5	1
6423	Core	SETDB1-DNMT3B complex|6423	Homo sapiens (Human)	2	Q9UBC3	DNA (cytosine-5)-methyltransferase 3B (Dnmt3b) (EC 2.1.1.37) (DNA methyltransferase HsaIIIB) (DNA MTase HsaIIIB) (M.HsaIIIB)	DNMT3B	853	95.751	238.908	NA	NA	59.4996	0.5	1
1734	Core	SF3A1-SF3A2-SF3A3 complex|1734	Homo sapiens (Human)	3	Q12874	Splicing factor 3A subunit 3 (SF3a60) (Spliceosome-associated protein 61) (SAP 61)	SF3A3 SAP61	501	58.849	196.991	LOC_Os03g50850.1	59.841	182.458	1	3
1734	Core	SF3A1-SF3A2-SF3A3 complex|1734	Homo sapiens (Human)	3	Q15428	Splicing factor 3A subunit 2 (SF3a66) (Spliceosome-associated protein 62) (SAP 62)	SF3A2 SAP62	464	49.256	196.991	LOC_Os03g15700.1	35.6547	182.458	1	3
1734	Core	SF3A1-SF3A2-SF3A3 complex|1734	Homo sapiens (Human)	3	Q15459	Splicing factor 3A subunit 1 (SF3a120) (Spliceosome-associated protein 114) (SAP 114)	SF3A1 SAP114	793	88.886	196.991	LOC_Os02g14780.2	86.962	182.458	1	3
1737	Core	SF3b complex|1737	Homo sapiens (Human)	8	O75533	Splicing factor 3B subunit 1 (Pre-mRNA-splicing factor SF3b 155 kDa subunit) (SF3b155) (Spliceosome-associated protein 155) (SAP 155)	SF3B1 SAP155	1304	145.83	566.121	LOC_Os02g05310.4,LOC_Os02g27790.1	137.74	456.416	1	10
1737	Core	SF3b complex|1737	Homo sapiens (Human)	8	Q13435	Splicing factor 3B subunit 2 (Pre-mRNA-splicing factor SF3b 145 kDa subunit) (SF3b145) (Spliceosome-associated protein 145) (SAP 145)	SF3B2 SAP145	895	100.228	566.121	LOC_Os02g58090.1	66.0776	456.416	1	10
1737	Core	SF3b complex|1737	Homo sapiens (Human)	8	Q15393	Splicing factor 3B subunit 3 (Pre-mRNA-splicing factor SF3b 130 kDa subunit) (SF3b130) (STAF130) (Spliceosome-associated protein 130) (SAP 130)	SF3B3 KIAA0017 SAP130	1217	135.577	566.121	LOC_Os02g04480.1	94.2824	456.416	1	10
1737	Core	SF3b complex|1737	Homo sapiens (Human)	8	Q15427	Splicing factor 3B subunit 4 (Pre-mRNA-splicing factor SF3b 49 kDa subunit) (Spliceosome-associated protein 49) (SAP 49)	SF3B4 SAP49	424	44.386	566.121	LOC_Os10g31900.1	38.8494	456.416	1	10
1737	Core	SF3b complex|1737	Homo sapiens (Human)	8	Q7RTV0	PHD finger-like domain-containing protein 5A (PHD finger-like domain protein 5A) (Splicing factor 3B-associated 14 kDa protein) (SF3b14b)	PHF5A	110	12.405	566.121	LOC_Os05g30410.1,LOC_Os04g56760.1	12.4145	456.416	1	10
1737	Core	SF3b complex|1737	Homo sapiens (Human)	8	Q86XP3	ATP-dependent RNA helicase DDX42 (EC 3.6.4.13) (DEAD box protein 42) (RNA helicase-like protein) (RHELP) (RNA helicase-related protein) (RNAHP) (SF3b DEAD box protein) (Splicing factor 3B-associated 125 kDa protein) (SF3b125)	DDX42	938	102.975	566.121	LOC_Os03g19530.1	83.1853	456.416	1	10
1737	Core	SF3b complex|1737	Homo sapiens (Human)	8	Q9BWJ5	Splicing factor 3B subunit 5 (SF3b5) (Pre-mRNA-splicing factor SF3b 10 kDa subunit)	SF3B5 SF3B10	86	10.135	566.121	LOC_Os08g34480.1	9.15613	456.416	1	10
1737	Core	SF3b complex|1737	Homo sapiens (Human)	8	Q9Y3B4	Splicing factor 3B subunit 6 (Pre-mRNA branch site protein p14) (SF3b 14 kDa subunit) (SF3B14a) (Spliceosome-associated protein, 14-kDa) (Splicing factor 3b, subunit 6, 14kDa)	SF3B6 SAP14 SF3B14 SF3B14A CGI-110 HSPC175 HT006	125	14.585	566.121	LOC_Os03g59710.1	14.7108	456.416	1	10
5171	Core	SH3KBP1-CBLB-EGFR complex|5171	Homo sapiens (Human)	3	P00533	Epidermal growth factor receptor (EC 2.7.10.1) (Proto-oncogene c-ErbB-1) (Receptor tyrosine-protein kinase erbB-1)	EGFR ERBB ERBB1 HER1	1210	134.277	316.853	ChrUn.fgenesh.mRNA.59,LOC_Os01g26300.1,LOC_Os03g62430.1,LOC_Os04g03830.1,LOC_Os02g42150.1,LOC_Os01g26210.1,LOC_Os04g24220.1,LOC_Os02g42110.1,LOC_Os10g10130.1,LOC_Os02g42190.1,LOC_Os04g21820.1,LOC_Os05g04460.1,LOC_Os10g10030.1,LOC_Os04g29580.1,LOC_Os04g29680.1,LOC_Os04g24290.1,LOC_Os04g55760.1,LOC_Os04g21790.1,LOC_Os09g38834.1,LOC_Os02g56370.1,LOC_Os09g38910.1,LOC_Os09g38840.1,LOC_Os08g39220.1,LOC_Os09g38850.1,LOC_Os08g39180.1,LOC_Os04g51050.1,LOC_Os08g39240.1,LOC_Os08g39210.1,LOC_Os09g38830.1,LOC_Os09g30454.1,LOC_Os09g38800.1,LOC_Os12g16520.1,LOC_Os04g24300.1,LOC_Os11g35860.1,LOC_Os08g29040.1,LOC_Os04g29740.1,LOC_Os12g42060.1,LOC_Os02g56380.1,LOC_Os08g27780.1,LOC_Os10g02284.1,LOC_Os10g17910.1,LOC_Os10g09700.1,LOC_Os05g25390.1,LOC_Os04g30270.1,LOC_Os01g04409.1,LOC_Os01g49529.1,LOC_Os04g29770.1,LOC_Os03g12470.1,LOC_Os05g47770.1,LOC_Os04g30370.1,LOC_Os09g16980.1,LOC_Os04g30060.1,LOC_Os09g03620.1,LOC_Os03g17300.1,LOC_Os02g09359.1,LOC_Os07g14490.1,LOC_Os01g47470.1,LOC_Os10g01390.1,LOC_Os08g10070.1,LOC_Os06g07070.1,LOC_Os12g41710.1,LOC_Os03g13820.1,LOC_Os03g05470.1,LOC_Os01g14510.1,LOC_Os11g35274.1,LOC_Os05g04520.1,LOC_Os08g04420.2,LOC_Os01g63280.2,LOC_Os04g39180.1	66.402	66.402	0.333333	69
5171	Core	SH3KBP1-CBLB-EGFR complex|5171	Homo sapiens (Human)	3	Q13191	E3 ubiquitin-protein ligase CBL-B (EC 2.3.2.27) (Casitas B-lineage lymphoma proto-oncogene b) (RING finger protein 56) (RING-type E3 ubiquitin transferase CBL-B) (SH3-binding protein CBL-B) (Signal transduction protein CBL-B)	CBLB RNF56 Nbla00127	982	109.45	316.853	NA	NA	66.402	0.333333	69
5171	Core	SH3KBP1-CBLB-EGFR complex|5171	Homo sapiens (Human)	3	Q96B97	SH3 domain-containing kinase-binding protein 1 (CD2-binding protein 3) (CD2BP3) (Cbl-interacting protein of 85 kDa) (Human Src family kinase-binding protein 1) (HSB-1)	SH3KBP1 CIN85	665	73.126	316.853	NA	NA	66.402	0.333333	69
5713	NA	SH3P2/OSTF1-CBL-SRC complex|5713	Homo sapiens (Human)	3	P12931	Proto-oncogene tyrosine-protein kinase Src (EC 2.7.10.2) (Proto-oncogene c-Src) (pp60c-src) (p60-Src)	SRC SRC1	536	59.835	183.255	LOC_Os04g51950.1,LOC_Os08g12750.1,LOC_Os02g07790.1,LOC_Os06g45300.2,LOC_Os01g01740.1,LOC_Os06g43030.1,LOC_Os03g39150.1,LOC_Os03g43760.1,LOC_Os01g45380.1,LOC_Os05g50190.1,LOC_Os03g53410.1,LOC_Os12g30570.1,LOC_Os12g41260.1	43.8786	43.8786	0.333333	13
5713	NA	SH3P2/OSTF1-CBL-SRC complex|5713	Homo sapiens (Human)	3	P22681	E3 ubiquitin-protein ligase CBL (EC 2.3.2.27) (Casitas B-lineage lymphoma proto-oncogene) (Proto-oncogene c-Cbl) (RING finger protein 55) (RING-type E3 ubiquitin transferase CBL) (Signal transduction protein CBL)	CBL CBL2 RNF55	906	99.633	183.255	NA	NA	43.8786	0.333333	13
5713	NA	SH3P2/OSTF1-CBL-SRC complex|5713	Homo sapiens (Human)	3	Q92882	Osteoclast-stimulating factor 1	OSTF1	214	23.787	183.255	NA	NA	43.8786	0.333333	13
2921	Core	SHARP-CtBP complex|2921	Homo sapiens (Human)	3	P56545	C-terminal-binding protein 2 (CtBP2)	CTBP2	445	48.945	498.728	LOC_Os10g38900.1,LOC_Os03g03460.1	58.9482	117.896	0.666667	4
2921	Core	SHARP-CtBP complex|2921	Homo sapiens (Human)	3	Q13363	C-terminal-binding protein 1 (CtBP1) (EC 1.1.1.-)	CTBP1 CTBP	440	47.535	498.728	LOC_Os10g38900.1,LOC_Os03g03460.1	58.9482	117.896	0.666667	4
2921	Core	SHARP-CtBP complex|2921	Homo sapiens (Human)	3	Q96T58	Msx2-interacting protein (SMART/HDAC1-associated repressor protein) (SPEN homolog)	SPEN KIAA0929 MINT SHARP	3664	402.248	498.728	NA	NA	117.896	0.666667	4
2931	Core	SHARP-CtBP1-CtIP-RBP-Jkappa corepressor complex|2931	Homo sapiens (Human)	4	Q06330	Recombining binding protein suppressor of hairless (CBF-1) (J kappa-recombination signal-binding protein) (RBP-J kappa) (RBP-J) (RBP-JK) (Renal carcinoma antigen NY-REN-30)	RBPJ IGKJRB IGKJRB1 RBPJK RBPSUH	500	55.637	607.362	NA	NA	58.9482	0.25	2
2931	Core	SHARP-CtBP1-CtIP-RBP-Jkappa corepressor complex|2931	Homo sapiens (Human)	4	Q13363	C-terminal-binding protein 1 (CtBP1) (EC 1.1.1.-)	CTBP1 CTBP	440	47.535	607.362	LOC_Os10g38900.1,LOC_Os03g03460.1	58.9482	58.9482	0.25	2
2931	Core	SHARP-CtBP1-CtIP-RBP-Jkappa corepressor complex|2931	Homo sapiens (Human)	4	Q96T58	Msx2-interacting protein (SMART/HDAC1-associated repressor protein) (SPEN homolog)	SPEN KIAA0929 MINT SHARP	3664	402.248	607.362	NA	NA	58.9482	0.25	2
2931	Core	SHARP-CtBP1-CtIP-RBP-Jkappa corepressor complex|2931	Homo sapiens (Human)	4	Q99708	DNA endonuclease RBBP8 (EC 3.1.-.-) (CtBP-interacting protein) (CtIP) (Retinoblastoma-binding protein 8) (RBBP-8) (Retinoblastoma-interacting protein and myosin-like) (RIM) (Sporulation in the absence of SPO11 protein 2 homolog) (SAE2)	RBBP8 CTIP	897	101.942	607.362	NA	NA	58.9482	0.25	2
2923	Core	SHARP-CtBP1-CtIP complex|2923	Homo sapiens (Human)	3	Q13363	C-terminal-binding protein 1 (CtBP1) (EC 1.1.1.-)	CTBP1 CTBP	440	47.535	551.725	LOC_Os10g38900.1,LOC_Os03g03460.1	58.9482	58.9482	0.333333	2
2923	Core	SHARP-CtBP1-CtIP complex|2923	Homo sapiens (Human)	3	Q96T58	Msx2-interacting protein (SMART/HDAC1-associated repressor protein) (SPEN homolog)	SPEN KIAA0929 MINT SHARP	3664	402.248	551.725	NA	NA	58.9482	0.333333	2
2923	Core	SHARP-CtBP1-CtIP complex|2923	Homo sapiens (Human)	3	Q99708	DNA endonuclease RBBP8 (EC 3.1.-.-) (CtBP-interacting protein) (CtIP) (Retinoblastoma-binding protein 8) (RBBP-8) (Retinoblastoma-interacting protein and myosin-like) (RIM) (Sporulation in the absence of SPO11 protein 2 homolog) (SAE2)	RBBP8 CTIP	897	101.942	551.725	NA	NA	58.9482	0.333333	2
6251	NA	Shc-ERalpha-IGF-1R complex|6251	Homo sapiens (Human)	3	P03372	Estrogen receptor (ER) (ER-alpha) (Estradiol receptor) (Nuclear receptor subfamily 3 group A member 1)	ESR1 ESR NR3A1	595	66.216	283.831	NA	NA	66.402	0.333333	69
6251	NA	Shc-ERalpha-IGF-1R complex|6251	Homo sapiens (Human)	3	P08069	Insulin-like growth factor 1 receptor (EC 2.7.10.1) (Insulin-like growth factor I receptor) (IGF-I receptor) (CD antigen CD221) [Cleaved into: Insulin-like growth factor 1 receptor alpha chain; Insulin-like growth factor 1 receptor beta chain]	IGF1R	1367	154.793	283.831	ChrUn.fgenesh.mRNA.59,LOC_Os01g26300.1,LOC_Os03g62430.1,LOC_Os04g03830.1,LOC_Os02g42150.1,LOC_Os01g26210.1,LOC_Os04g24220.1,LOC_Os02g42110.1,LOC_Os10g10130.1,LOC_Os02g42190.1,LOC_Os04g21820.1,LOC_Os05g04460.1,LOC_Os10g10030.1,LOC_Os04g29580.1,LOC_Os04g29680.1,LOC_Os04g24290.1,LOC_Os04g55760.1,LOC_Os04g21790.1,LOC_Os09g38834.1,LOC_Os02g56370.1,LOC_Os09g38910.1,LOC_Os09g38840.1,LOC_Os08g39220.1,LOC_Os09g38850.1,LOC_Os08g39180.1,LOC_Os04g51050.1,LOC_Os08g39240.1,LOC_Os08g39210.1,LOC_Os09g38830.1,LOC_Os09g30454.1,LOC_Os09g38800.1,LOC_Os12g16520.1,LOC_Os04g24300.1,LOC_Os11g35860.1,LOC_Os08g29040.1,LOC_Os04g29740.1,LOC_Os12g42060.1,LOC_Os02g56380.1,LOC_Os08g27780.1,LOC_Os10g02284.1,LOC_Os10g17910.1,LOC_Os10g09700.1,LOC_Os05g25390.1,LOC_Os04g30270.1,LOC_Os01g04409.1,LOC_Os01g49529.1,LOC_Os04g29770.1,LOC_Os03g12470.1,LOC_Os05g47770.1,LOC_Os04g30370.1,LOC_Os09g16980.1,LOC_Os04g30060.1,LOC_Os09g03620.1,LOC_Os03g17300.1,LOC_Os02g09359.1,LOC_Os07g14490.1,LOC_Os01g47470.1,LOC_Os10g01390.1,LOC_Os08g10070.1,LOC_Os06g07070.1,LOC_Os12g41710.1,LOC_Os03g13820.1,LOC_Os03g05470.1,LOC_Os01g14510.1,LOC_Os11g35274.1,LOC_Os05g04520.1,LOC_Os08g04420.2,LOC_Os01g63280.2,LOC_Os04g39180.1	66.402	66.402	0.333333	69
6251	NA	Shc-ERalpha-IGF-1R complex|6251	Homo sapiens (Human)	3	P29353	SHC-transforming protein 1 (SHC-transforming protein 3) (SHC-transforming protein A) (Src homology 2 domain-containing-transforming protein C1) (SH2 domain protein C1)	SHC1 SHC SHCA	583	62.822	283.831	NA	NA	66.402	0.333333	69
6735	Core	SIGMAR1-KCNH2 complex|6735	Homo sapiens (Human)	2	Q12809	Potassium voltage-gated channel subfamily H member 2 (Eag homolog) (Ether-a-go-go-related gene potassium channel 1) (ERG-1) (Eag-related protein 1) (Ether-a-go-go-related protein 1) (H-ERG) (hERG-1) (hERG1) (Voltage-gated potassium channel subunit Kv11.1)	KCNH2 ERG ERG1 HERG	1159	126.655	151.783	LOC_Os07g07910.1,LOC_Os01g45990.1,LOC_Os04g02720.1	81.6577	81.6577	0.5	3
6735	Core	SIGMAR1-KCNH2 complex|6735	Homo sapiens (Human)	2	Q99720	Sigma non-opioid intracellular receptor 1 (Aging-associated gene 8 protein) (SR31747-binding protein) (SR-BP) (Sigma 1-type opioid receptor) (SIG-1R) (Sigma1-receptor) (Sigma1R) (hSigmaR1)	SIGMAR1 OPRS1 SRBP AAG8	223	25.128	151.783	NA	NA	81.6577	0.5	3
7287	Core	SIMPLE-HRS-STAM1 complex|7287	Homo sapiens (Human)	3	O14964	Hepatocyte growth factor-regulated tyrosine kinase substrate (Hrs) (Protein pp110)	HGS HRS	777	86.192	162.479	LOC_Os01g12880.1	76.9545	76.9545	0.333333	1
7287	Core	SIMPLE-HRS-STAM1 complex|7287	Homo sapiens (Human)	3	Q92783	Signal transducing adapter molecule 1 (STAM-1)	STAM STAM1	540	59.18	162.479	NA	NA	76.9545	0.333333	1
7287	Core	SIMPLE-HRS-STAM1 complex|7287	Homo sapiens (Human)	3	Q99732	Lipopolysaccharide-induced tumor necrosis factor-alpha factor (LPS-induced TNF-alpha factor) (Small integral membrane protein of lysosome/late endosome) (p53-induced gene 7 protein)	LITAF PIG7 SIMPLE	161	17.107	162.479	NA	NA	76.9545	0.333333	1
596	Core	SIN3-HDAC-SAP30-ARID4 complex|596	Homo sapiens (Human)	7	O75446	Histone deacetylase complex subunit SAP30 (30 kDa Sin3-associated polypeptide) (Sin3 corepressor complex subunit SAP30) (Sin3-associated polypeptide p30)	SAP30	220	23.306	522.233	NA	NA	359.921	0.714286	10
596	Core	SIN3-HDAC-SAP30-ARID4 complex|596	Homo sapiens (Human)	7	Q09028	Histone-binding protein RBBP4 (Chromatin assembly factor 1 subunit C) (CAF-1 subunit C) (Chromatin assembly factor I p48 subunit) (CAF-I 48 kDa subunit) (CAF-I p48) (Nucleosome-remodeling factor subunit RBAP48) (Retinoblastoma-binding protein 4) (RBBP-4) (Retinoblastoma-binding protein p48)	RBBP4 RBAP48	425	47.656	522.233	LOC_Os03g43890.1	48.3599	359.921	0.714286	10
596	Core	SIN3-HDAC-SAP30-ARID4 complex|596	Homo sapiens (Human)	7	Q13547	Histone deacetylase 1 (HD1) (EC 3.5.1.98)	HDAC1 RPD3L1	482	55.103	522.233	LOC_Os06g38470.1,LOC_Os02g12380.1,LOC_Os02g12350.1	56.9307	359.921	0.714286	10
596	Core	SIN3-HDAC-SAP30-ARID4 complex|596	Homo sapiens (Human)	7	Q16576	Histone-binding protein RBBP7 (Histone acetyltransferase type B subunit 2) (Nucleosome-remodeling factor subunit RBAP46) (Retinoblastoma-binding protein 7) (RBBP-7) (Retinoblastoma-binding protein p46)	RBBP7 RBAP46	425	47.82	522.233	LOC_Os03g43890.1	48.3599	359.921	0.714286	10
596	Core	SIN3-HDAC-SAP30-ARID4 complex|596	Homo sapiens (Human)	7	Q4LE39	AT-rich interactive domain-containing protein 4B (ARID domain-containing protein 4B) (180 kDa Sin3-associated polypeptide) (Sin3-associated polypeptide p180) (Breast cancer-associated antigen BRCAA1) (Histone deacetylase complex subunit SAP180) (Retinoblastoma-binding protein 1-like 1)	ARID4B BRCAA1 RBBP1L1 RBP1L1 SAP180	1312	147.809	522.233	NA	NA	359.921	0.714286	10
596	Core	SIN3-HDAC-SAP30-ARID4 complex|596	Homo sapiens (Human)	7	Q92769	Histone deacetylase 2 (HD2) (EC 3.5.1.98)	HDAC2	488	55.364	522.233	LOC_Os06g38470.1,LOC_Os02g12380.1,LOC_Os02g12350.1	56.9307	359.921	0.714286	10
596	Core	SIN3-HDAC-SAP30-ARID4 complex|596	Homo sapiens (Human)	7	Q96ST3	Paired amphipathic helix protein Sin3a (Histone deacetylase complex subunit Sin3a) (Transcriptional corepressor Sin3a)	SIN3A	1273	145.175	522.233	LOC_Os01g01960.1,LOC_Os05g01020.2	149.34	359.921	0.714286	10
695	NA	SIN3-HDAC-SAP30-ARID4 complex|695	Homo sapiens (Human)	7	O75446	Histone deacetylase complex subunit SAP30 (30 kDa Sin3-associated polypeptide) (Sin3 corepressor complex subunit SAP30) (Sin3-associated polypeptide p30)	SAP30	220	23.306	522.233	NA	NA	359.921	0.714286	10
695	NA	SIN3-HDAC-SAP30-ARID4 complex|695	Homo sapiens (Human)	7	Q09028	Histone-binding protein RBBP4 (Chromatin assembly factor 1 subunit C) (CAF-1 subunit C) (Chromatin assembly factor I p48 subunit) (CAF-I 48 kDa subunit) (CAF-I p48) (Nucleosome-remodeling factor subunit RBAP48) (Retinoblastoma-binding protein 4) (RBBP-4) (Retinoblastoma-binding protein p48)	RBBP4 RBAP48	425	47.656	522.233	LOC_Os03g43890.1	48.3599	359.921	0.714286	10
695	NA	SIN3-HDAC-SAP30-ARID4 complex|695	Homo sapiens (Human)	7	Q13547	Histone deacetylase 1 (HD1) (EC 3.5.1.98)	HDAC1 RPD3L1	482	55.103	522.233	LOC_Os06g38470.1,LOC_Os02g12380.1,LOC_Os02g12350.1	56.9307	359.921	0.714286	10
695	NA	SIN3-HDAC-SAP30-ARID4 complex|695	Homo sapiens (Human)	7	Q16576	Histone-binding protein RBBP7 (Histone acetyltransferase type B subunit 2) (Nucleosome-remodeling factor subunit RBAP46) (Retinoblastoma-binding protein 7) (RBBP-7) (Retinoblastoma-binding protein p46)	RBBP7 RBAP46	425	47.82	522.233	LOC_Os03g43890.1	48.3599	359.921	0.714286	10
695	NA	SIN3-HDAC-SAP30-ARID4 complex|695	Homo sapiens (Human)	7	Q4LE39	AT-rich interactive domain-containing protein 4B (ARID domain-containing protein 4B) (180 kDa Sin3-associated polypeptide) (Sin3-associated polypeptide p180) (Breast cancer-associated antigen BRCAA1) (Histone deacetylase complex subunit SAP180) (Retinoblastoma-binding protein 1-like 1)	ARID4B BRCAA1 RBBP1L1 RBP1L1 SAP180	1312	147.809	522.233	NA	NA	359.921	0.714286	10
695	NA	SIN3-HDAC-SAP30-ARID4 complex|695	Homo sapiens (Human)	7	Q92769	Histone deacetylase 2 (HD2) (EC 3.5.1.98)	HDAC2	488	55.364	522.233	LOC_Os06g38470.1,LOC_Os02g12380.1,LOC_Os02g12350.1	56.9307	359.921	0.714286	10
695	NA	SIN3-HDAC-SAP30-ARID4 complex|695	Homo sapiens (Human)	7	Q96ST3	Paired amphipathic helix protein Sin3a (Histone deacetylase complex subunit Sin3a) (Transcriptional corepressor Sin3a)	SIN3A	1273	145.175	522.233	LOC_Os01g01960.1,LOC_Os05g01020.2	149.34	359.921	0.714286	10
698	NA	SIN3-HDAC-SAP30-ARID4 complex|698	Homo sapiens (Human)	7	O75446	Histone deacetylase complex subunit SAP30 (30 kDa Sin3-associated polypeptide) (Sin3 corepressor complex subunit SAP30) (Sin3-associated polypeptide p30)	SAP30	220	23.306	522.233	NA	NA	359.921	0.714286	10
698	NA	SIN3-HDAC-SAP30-ARID4 complex|698	Homo sapiens (Human)	7	Q09028	Histone-binding protein RBBP4 (Chromatin assembly factor 1 subunit C) (CAF-1 subunit C) (Chromatin assembly factor I p48 subunit) (CAF-I 48 kDa subunit) (CAF-I p48) (Nucleosome-remodeling factor subunit RBAP48) (Retinoblastoma-binding protein 4) (RBBP-4) (Retinoblastoma-binding protein p48)	RBBP4 RBAP48	425	47.656	522.233	LOC_Os03g43890.1	48.3599	359.921	0.714286	10
698	NA	SIN3-HDAC-SAP30-ARID4 complex|698	Homo sapiens (Human)	7	Q13547	Histone deacetylase 1 (HD1) (EC 3.5.1.98)	HDAC1 RPD3L1	482	55.103	522.233	LOC_Os06g38470.1,LOC_Os02g12380.1,LOC_Os02g12350.1	56.9307	359.921	0.714286	10
698	NA	SIN3-HDAC-SAP30-ARID4 complex|698	Homo sapiens (Human)	7	Q16576	Histone-binding protein RBBP7 (Histone acetyltransferase type B subunit 2) (Nucleosome-remodeling factor subunit RBAP46) (Retinoblastoma-binding protein 7) (RBBP-7) (Retinoblastoma-binding protein p46)	RBBP7 RBAP46	425	47.82	522.233	LOC_Os03g43890.1	48.3599	359.921	0.714286	10
698	NA	SIN3-HDAC-SAP30-ARID4 complex|698	Homo sapiens (Human)	7	Q4LE39	AT-rich interactive domain-containing protein 4B (ARID domain-containing protein 4B) (180 kDa Sin3-associated polypeptide) (Sin3-associated polypeptide p180) (Breast cancer-associated antigen BRCAA1) (Histone deacetylase complex subunit SAP180) (Retinoblastoma-binding protein 1-like 1)	ARID4B BRCAA1 RBBP1L1 RBP1L1 SAP180	1312	147.809	522.233	NA	NA	359.921	0.714286	10
698	NA	SIN3-HDAC-SAP30-ARID4 complex|698	Homo sapiens (Human)	7	Q92769	Histone deacetylase 2 (HD2) (EC 3.5.1.98)	HDAC2	488	55.364	522.233	LOC_Os06g38470.1,LOC_Os02g12380.1,LOC_Os02g12350.1	56.9307	359.921	0.714286	10
698	NA	SIN3-HDAC-SAP30-ARID4 complex|698	Homo sapiens (Human)	7	Q96ST3	Paired amphipathic helix protein Sin3a (Histone deacetylase complex subunit Sin3a) (Transcriptional corepressor Sin3a)	SIN3A	1273	145.175	522.233	LOC_Os01g01960.1,LOC_Os05g01020.2	149.34	359.921	0.714286	10
738	Core	SIN3-ING1b complex I|738	Homo sapiens (Human)	9	O00422	Histone deacetylase complex subunit SAP18 (18 kDa Sin3-associated polypeptide) (2HOR0202) (Cell growth-inhibiting gene 38 protein) (Sin3-associated polypeptide p18)	SAP18 GIG38	153	17.561	586.532	LOC_Os02g02960.4	17.1437	377.065	0.666667	11
738	Core	SIN3-ING1b complex I|738	Homo sapiens (Human)	9	O75446	Histone deacetylase complex subunit SAP30 (30 kDa Sin3-associated polypeptide) (Sin3 corepressor complex subunit SAP30) (Sin3-associated polypeptide p30)	SAP30	220	23.306	586.532	NA	NA	377.065	0.666667	11
738	Core	SIN3-ING1b complex I|738	Homo sapiens (Human)	9	Q09028	Histone-binding protein RBBP4 (Chromatin assembly factor 1 subunit C) (CAF-1 subunit C) (Chromatin assembly factor I p48 subunit) (CAF-I 48 kDa subunit) (CAF-I p48) (Nucleosome-remodeling factor subunit RBAP48) (Retinoblastoma-binding protein 4) (RBBP-4) (Retinoblastoma-binding protein p48)	RBBP4 RBAP48	425	47.656	586.532	LOC_Os03g43890.1	48.3599	377.065	0.666667	11
738	Core	SIN3-ING1b complex I|738	Homo sapiens (Human)	9	Q13547	Histone deacetylase 1 (HD1) (EC 3.5.1.98)	HDAC1 RPD3L1	482	55.103	586.532	LOC_Os06g38470.1,LOC_Os02g12380.1,LOC_Os02g12350.1	56.9307	377.065	0.666667	11
738	Core	SIN3-ING1b complex I|738	Homo sapiens (Human)	9	Q16576	Histone-binding protein RBBP7 (Histone acetyltransferase type B subunit 2) (Nucleosome-remodeling factor subunit RBAP46) (Retinoblastoma-binding protein 7) (RBBP-7) (Retinoblastoma-binding protein p46)	RBBP7 RBAP46	425	47.82	586.532	LOC_Os03g43890.1	48.3599	377.065	0.666667	11
738	Core	SIN3-ING1b complex I|738	Homo sapiens (Human)	9	Q4LE39	AT-rich interactive domain-containing protein 4B (ARID domain-containing protein 4B) (180 kDa Sin3-associated polypeptide) (Sin3-associated polypeptide p180) (Breast cancer-associated antigen BRCAA1) (Histone deacetylase complex subunit SAP180) (Retinoblastoma-binding protein 1-like 1)	ARID4B BRCAA1 RBBP1L1 RBP1L1 SAP180	1312	147.809	586.532	NA	NA	377.065	0.666667	11
738	Core	SIN3-ING1b complex I|738	Homo sapiens (Human)	9	Q92769	Histone deacetylase 2 (HD2) (EC 3.5.1.98)	HDAC2	488	55.364	586.532	LOC_Os06g38470.1,LOC_Os02g12380.1,LOC_Os02g12350.1	56.9307	377.065	0.666667	11
738	Core	SIN3-ING1b complex I|738	Homo sapiens (Human)	9	Q96ST3	Paired amphipathic helix protein Sin3a (Histone deacetylase complex subunit Sin3a) (Transcriptional corepressor Sin3a)	SIN3A	1273	145.175	586.532	LOC_Os01g01960.1,LOC_Os05g01020.2	149.34	377.065	0.666667	11
738	Core	SIN3-ING1b complex I|738	Homo sapiens (Human)	9	Q9UK53	Inhibitor of growth protein 1	ING1	422	46.738	586.532	NA	NA	377.065	0.666667	11
739	Core	SIN3-ING1b complex II|739	Homo sapiens (Human)	16	O00422	Histone deacetylase complex subunit SAP18 (18 kDa Sin3-associated polypeptide) (2HOR0202) (Cell growth-inhibiting gene 38 protein) (Sin3-associated polypeptide p18)	SAP18 GIG38	153	17.561	1418.8	LOC_Os02g02960.4	17.1437	787.733	0.6875	18
739	Core	SIN3-ING1b complex II|739	Homo sapiens (Human)	16	O14497	AT-rich interactive domain-containing protein 1A (ARID domain-containing protein 1A) (B120) (BRG1-associated factor 250) (BAF250) (BRG1-associated factor 250a) (BAF250A) (Osa homolog 1) (hOSA1) (SWI-like protein) (SWI/SNF complex protein p270) (SWI/SNF-related, matrix-associated, actin-dependent regulator of chromatin subfamily F member 1) (hELD)	ARID1A BAF250 BAF250A C1orf4 OSA1 SMARCF1	2285	242.045	1418.8	NA	NA	787.733	0.6875	18
739	Core	SIN3-ING1b complex II|739	Homo sapiens (Human)	16	O75446	Histone deacetylase complex subunit SAP30 (30 kDa Sin3-associated polypeptide) (Sin3 corepressor complex subunit SAP30) (Sin3-associated polypeptide p30)	SAP30	220	23.306	1418.8	NA	NA	787.733	0.6875	18
739	Core	SIN3-ING1b complex II|739	Homo sapiens (Human)	16	O96019	Actin-like protein 6A (53 kDa BRG1-associated factor A) (Actin-related protein Baf53a) (ArpNbeta) (BRG1-associated factor 53A) (BAF53A) (INO80 complex subunit K)	ACTL6A BAF53 BAF53A INO80K	429	47.461	1418.8	LOC_Os08g04280.1	54.1259	787.733	0.6875	18
739	Core	SIN3-ING1b complex II|739	Homo sapiens (Human)	16	P51532	Transcription activator BRG1 (EC 3.6.4.-) (ATP-dependent helicase SMARCA4) (BRG1-associated factor 190A) (BAF190A) (Mitotic growth and transcription activator) (Protein BRG-1) (Protein brahma homolog 1) (SNF2-beta) (SWI/SNF-related matrix-associated actin-dependent regulator of chromatin subfamily A member 4)	SMARCA4 BAF190A BRG1 SNF2B SNF2L4	1647	184.646	1418.8	LOC_Os05g05230.1	128.276	787.733	0.6875	18
739	Core	SIN3-ING1b complex II|739	Homo sapiens (Human)	16	Q09028	Histone-binding protein RBBP4 (Chromatin assembly factor 1 subunit C) (CAF-1 subunit C) (Chromatin assembly factor I p48 subunit) (CAF-I 48 kDa subunit) (CAF-I p48) (Nucleosome-remodeling factor subunit RBAP48) (Retinoblastoma-binding protein 4) (RBBP-4) (Retinoblastoma-binding protein p48)	RBBP4 RBAP48	425	47.656	1418.8	LOC_Os03g43890.1	48.3599	787.733	0.6875	18
739	Core	SIN3-ING1b complex II|739	Homo sapiens (Human)	16	Q12824	SWI/SNF-related matrix-associated actin-dependent regulator of chromatin subfamily B member 1 (BRG1-associated factor 47) (BAF47) (Integrase interactor 1 protein) (SNF5 homolog) (hSNF5)	SMARCB1 BAF47 INI1 SNF5L1	385	44.141	1418.8	NA	NA	787.733	0.6875	18
739	Core	SIN3-ING1b complex II|739	Homo sapiens (Human)	16	Q13547	Histone deacetylase 1 (HD1) (EC 3.5.1.98)	HDAC1 RPD3L1	482	55.103	1418.8	LOC_Os06g38470.1,LOC_Os02g12380.1,LOC_Os02g12350.1	56.9307	787.733	0.6875	18
739	Core	SIN3-ING1b complex II|739	Homo sapiens (Human)	16	Q16576	Histone-binding protein RBBP7 (Histone acetyltransferase type B subunit 2) (Nucleosome-remodeling factor subunit RBAP46) (Retinoblastoma-binding protein 7) (RBBP-7) (Retinoblastoma-binding protein p46)	RBBP7 RBAP46	425	47.82	1418.8	LOC_Os03g43890.1	48.3599	787.733	0.6875	18
739	Core	SIN3-ING1b complex II|739	Homo sapiens (Human)	16	Q4LE39	AT-rich interactive domain-containing protein 4B (ARID domain-containing protein 4B) (180 kDa Sin3-associated polypeptide) (Sin3-associated polypeptide p180) (Breast cancer-associated antigen BRCAA1) (Histone deacetylase complex subunit SAP180) (Retinoblastoma-binding protein 1-like 1)	ARID4B BRCAA1 RBBP1L1 RBP1L1 SAP180	1312	147.809	1418.8	NA	NA	787.733	0.6875	18
739	Core	SIN3-ING1b complex II|739	Homo sapiens (Human)	16	Q8TAQ2	SWI/SNF complex subunit SMARCC2 (BRG1-associated factor 170) (BAF170) (SWI/SNF complex 170 kDa subunit) (SWI/SNF-related matrix-associated actin-dependent regulator of chromatin subfamily C member 2)	SMARCC2 BAF170	1214	132.879	1418.8	LOC_Os11g08080.1,LOC_Os12g07730.1	88.392	787.733	0.6875	18
739	Core	SIN3-ING1b complex II|739	Homo sapiens (Human)	16	Q92769	Histone deacetylase 2 (HD2) (EC 3.5.1.98)	HDAC2	488	55.364	1418.8	LOC_Os06g38470.1,LOC_Os02g12380.1,LOC_Os02g12350.1	56.9307	787.733	0.6875	18
739	Core	SIN3-ING1b complex II|739	Homo sapiens (Human)	16	Q92922	SWI/SNF complex subunit SMARCC1 (BRG1-associated factor 155) (BAF155) (SWI/SNF complex 155 kDa subunit) (SWI/SNF-related matrix-associated actin-dependent regulator of chromatin subfamily C member 1)	SMARCC1 BAF155	1105	122.867	1418.8	LOC_Os11g08080.1,LOC_Os12g07730.1	88.392	787.733	0.6875	18
739	Core	SIN3-ING1b complex II|739	Homo sapiens (Human)	16	Q96GM5	SWI/SNF-related matrix-associated actin-dependent regulator of chromatin subfamily D member 1 (60 kDa BRG-1/Brm-associated factor subunit A) (BRG1-associated factor 60A) (BAF60A) (SWI/SNF complex 60 kDa subunit)	SMARCD1 BAF60A	515	58.233	1418.8	LOC_Os04g31320.1	51.4821	787.733	0.6875	18
739	Core	SIN3-ING1b complex II|739	Homo sapiens (Human)	16	Q96ST3	Paired amphipathic helix protein Sin3a (Histone deacetylase complex subunit Sin3a) (Transcriptional corepressor Sin3a)	SIN3A	1273	145.175	1418.8	LOC_Os01g01960.1,LOC_Os05g01020.2	149.34	787.733	0.6875	18
739	Core	SIN3-ING1b complex II|739	Homo sapiens (Human)	16	Q9UK53	Inhibitor of growth protein 1	ING1	422	46.738	1418.8	NA	NA	787.733	0.6875	18
691	Core	SIN3-SAP25 complex|691	Homo sapiens (Human)	11	O00422	Histone deacetylase complex subunit SAP18 (18 kDa Sin3-associated polypeptide) (2HOR0202) (Cell growth-inhibiting gene 38 protein) (Sin3-associated polypeptide p18)	SAP18 GIG38	153	17.561	709.127	LOC_Os02g02960.4	17.1437	377.065	0.545455	11
691	Core	SIN3-SAP25 complex|691	Homo sapiens (Human)	11	O75446	Histone deacetylase complex subunit SAP30 (30 kDa Sin3-associated polypeptide) (Sin3 corepressor complex subunit SAP30) (Sin3-associated polypeptide p30)	SAP30	220	23.306	709.127	NA	NA	377.065	0.545455	11
691	Core	SIN3-SAP25 complex|691	Homo sapiens (Human)	11	Q09028	Histone-binding protein RBBP4 (Chromatin assembly factor 1 subunit C) (CAF-1 subunit C) (Chromatin assembly factor I p48 subunit) (CAF-I 48 kDa subunit) (CAF-I p48) (Nucleosome-remodeling factor subunit RBAP48) (Retinoblastoma-binding protein 4) (RBBP-4) (Retinoblastoma-binding protein p48)	RBBP4 RBAP48	425	47.656	709.127	LOC_Os03g43890.1	48.3599	377.065	0.545455	11
691	Core	SIN3-SAP25 complex|691	Homo sapiens (Human)	11	Q13547	Histone deacetylase 1 (HD1) (EC 3.5.1.98)	HDAC1 RPD3L1	482	55.103	709.127	LOC_Os06g38470.1,LOC_Os02g12380.1,LOC_Os02g12350.1	56.9307	377.065	0.545455	11
691	Core	SIN3-SAP25 complex|691	Homo sapiens (Human)	11	Q16576	Histone-binding protein RBBP7 (Histone acetyltransferase type B subunit 2) (Nucleosome-remodeling factor subunit RBAP46) (Retinoblastoma-binding protein 7) (RBBP-7) (Retinoblastoma-binding protein p46)	RBBP7 RBAP46	425	47.82	709.127	LOC_Os03g43890.1	48.3599	377.065	0.545455	11
691	Core	SIN3-SAP25 complex|691	Homo sapiens (Human)	11	Q4LE39	AT-rich interactive domain-containing protein 4B (ARID domain-containing protein 4B) (180 kDa Sin3-associated polypeptide) (Sin3-associated polypeptide p180) (Breast cancer-associated antigen BRCAA1) (Histone deacetylase complex subunit SAP180) (Retinoblastoma-binding protein 1-like 1)	ARID4B BRCAA1 RBBP1L1 RBP1L1 SAP180	1312	147.809	709.127	NA	NA	377.065	0.545455	11
691	Core	SIN3-SAP25 complex|691	Homo sapiens (Human)	11	Q8TEE9	Histone deacetylase complex subunit SAP25 (25 kDa Sin3-associated polypeptide) (Sin3 corepressor complex subunit SAP25)	SAP25	199	20.873	709.127	NA	NA	377.065	0.545455	11
691	Core	SIN3-SAP25 complex|691	Homo sapiens (Human)	11	Q92769	Histone deacetylase 2 (HD2) (EC 3.5.1.98)	HDAC2	488	55.364	709.127	LOC_Os06g38470.1,LOC_Os02g12380.1,LOC_Os02g12350.1	56.9307	377.065	0.545455	11
691	Core	SIN3-SAP25 complex|691	Homo sapiens (Human)	11	Q96ST3	Paired amphipathic helix protein Sin3a (Histone deacetylase complex subunit Sin3a) (Transcriptional corepressor Sin3a)	SIN3A	1273	145.175	709.127	LOC_Os01g01960.1,LOC_Os05g01020.2	149.34	377.065	0.545455	11
691	Core	SIN3-SAP25 complex|691	Homo sapiens (Human)	11	Q9H0E3	Histone deacetylase complex subunit SAP130 (130 kDa Sin3-associated polypeptide) (Sin3-associated polypeptide p130)	SAP130	1048	110.324	709.127	NA	NA	377.065	0.545455	11
691	Core	SIN3-SAP25 complex|691	Homo sapiens (Human)	11	Q9H7L9	Sin3 histone deacetylase corepressor complex component SDS3 (45 kDa Sin3-associated polypeptide) (Suppressor of defective silencing 3 protein homolog)	SUDS3 SAP45 SDS3	328	38.136	709.127	NA	NA	377.065	0.545455	11
743	Core	SIN3-SAP25 complex|743	Homo sapiens (Human)	10	O00422	Histone deacetylase complex subunit SAP18 (18 kDa Sin3-associated polypeptide) (2HOR0202) (Cell growth-inhibiting gene 38 protein) (Sin3-associated polypeptide p18)	SAP18 GIG38	153	17.561	708.099	LOC_Os02g02960.4	17.1437	377.065	0.6	11
743	Core	SIN3-SAP25 complex|743	Homo sapiens (Human)	10	O75446	Histone deacetylase complex subunit SAP30 (30 kDa Sin3-associated polypeptide) (Sin3 corepressor complex subunit SAP30) (Sin3-associated polypeptide p30)	SAP30	220	23.306	708.099	NA	NA	377.065	0.6	11
743	Core	SIN3-SAP25 complex|743	Homo sapiens (Human)	10	Q09028	Histone-binding protein RBBP4 (Chromatin assembly factor 1 subunit C) (CAF-1 subunit C) (Chromatin assembly factor I p48 subunit) (CAF-I 48 kDa subunit) (CAF-I p48) (Nucleosome-remodeling factor subunit RBAP48) (Retinoblastoma-binding protein 4) (RBBP-4) (Retinoblastoma-binding protein p48)	RBBP4 RBAP48	425	47.656	708.099	LOC_Os03g43890.1	48.3599	377.065	0.6	11
743	Core	SIN3-SAP25 complex|743	Homo sapiens (Human)	10	Q13547	Histone deacetylase 1 (HD1) (EC 3.5.1.98)	HDAC1 RPD3L1	482	55.103	708.099	LOC_Os06g38470.1,LOC_Os02g12380.1,LOC_Os02g12350.1	56.9307	377.065	0.6	11
743	Core	SIN3-SAP25 complex|743	Homo sapiens (Human)	10	Q16576	Histone-binding protein RBBP7 (Histone acetyltransferase type B subunit 2) (Nucleosome-remodeling factor subunit RBAP46) (Retinoblastoma-binding protein 7) (RBBP-7) (Retinoblastoma-binding protein p46)	RBBP7 RBAP46	425	47.82	708.099	LOC_Os03g43890.1	48.3599	377.065	0.6	11
743	Core	SIN3-SAP25 complex|743	Homo sapiens (Human)	10	Q4LE39	AT-rich interactive domain-containing protein 4B (ARID domain-containing protein 4B) (180 kDa Sin3-associated polypeptide) (Sin3-associated polypeptide p180) (Breast cancer-associated antigen BRCAA1) (Histone deacetylase complex subunit SAP180) (Retinoblastoma-binding protein 1-like 1)	ARID4B BRCAA1 RBBP1L1 RBP1L1 SAP180	1312	147.809	708.099	NA	NA	377.065	0.6	11
743	Core	SIN3-SAP25 complex|743	Homo sapiens (Human)	10	Q92769	Histone deacetylase 2 (HD2) (EC 3.5.1.98)	HDAC2	488	55.364	708.099	LOC_Os06g38470.1,LOC_Os02g12380.1,LOC_Os02g12350.1	56.9307	377.065	0.6	11
743	Core	SIN3-SAP25 complex|743	Homo sapiens (Human)	10	Q96ST3	Paired amphipathic helix protein Sin3a (Histone deacetylase complex subunit Sin3a) (Transcriptional corepressor Sin3a)	SIN3A	1273	145.175	708.099	LOC_Os01g01960.1,LOC_Os05g01020.2	149.34	377.065	0.6	11
743	Core	SIN3-SAP25 complex|743	Homo sapiens (Human)	10	Q9H0E3	Histone deacetylase complex subunit SAP130 (130 kDa Sin3-associated polypeptide) (Sin3-associated polypeptide p130)	SAP130	1048	110.324	708.099	NA	NA	377.065	0.6	11
743	Core	SIN3-SAP25 complex|743	Homo sapiens (Human)	10	Q9H7L9	Sin3 histone deacetylase corepressor complex component SDS3 (45 kDa Sin3-associated polypeptide) (Suppressor of defective silencing 3 protein homolog)	SUDS3 SAP45 SDS3	328	38.136	708.099	NA	NA	377.065	0.6	11
283	NA	Sin3 complex|283	Homo sapiens (Human)	7	O00422	Histone deacetylase complex subunit SAP18 (18 kDa Sin3-associated polypeptide) (2HOR0202) (Cell growth-inhibiting gene 38 protein) (Sin3-associated polypeptide p18)	SAP18 GIG38	153	17.561	391.985	LOC_Os02g02960.4	17.1437	377.065	0.857143	11
283	NA	Sin3 complex|283	Homo sapiens (Human)	7	O75446	Histone deacetylase complex subunit SAP30 (30 kDa Sin3-associated polypeptide) (Sin3 corepressor complex subunit SAP30) (Sin3-associated polypeptide p30)	SAP30	220	23.306	391.985	NA	NA	377.065	0.857143	11
283	NA	Sin3 complex|283	Homo sapiens (Human)	7	Q09028	Histone-binding protein RBBP4 (Chromatin assembly factor 1 subunit C) (CAF-1 subunit C) (Chromatin assembly factor I p48 subunit) (CAF-I 48 kDa subunit) (CAF-I p48) (Nucleosome-remodeling factor subunit RBAP48) (Retinoblastoma-binding protein 4) (RBBP-4) (Retinoblastoma-binding protein p48)	RBBP4 RBAP48	425	47.656	391.985	LOC_Os03g43890.1	48.3599	377.065	0.857143	11
283	NA	Sin3 complex|283	Homo sapiens (Human)	7	Q13547	Histone deacetylase 1 (HD1) (EC 3.5.1.98)	HDAC1 RPD3L1	482	55.103	391.985	LOC_Os06g38470.1,LOC_Os02g12380.1,LOC_Os02g12350.1	56.9307	377.065	0.857143	11
283	NA	Sin3 complex|283	Homo sapiens (Human)	7	Q16576	Histone-binding protein RBBP7 (Histone acetyltransferase type B subunit 2) (Nucleosome-remodeling factor subunit RBAP46) (Retinoblastoma-binding protein 7) (RBBP-7) (Retinoblastoma-binding protein p46)	RBBP7 RBAP46	425	47.82	391.985	LOC_Os03g43890.1	48.3599	377.065	0.857143	11
283	NA	Sin3 complex|283	Homo sapiens (Human)	7	Q92769	Histone deacetylase 2 (HD2) (EC 3.5.1.98)	HDAC2	488	55.364	391.985	LOC_Os06g38470.1,LOC_Os02g12380.1,LOC_Os02g12350.1	56.9307	377.065	0.857143	11
283	NA	Sin3 complex|283	Homo sapiens (Human)	7	Q96ST3	Paired amphipathic helix protein Sin3a (Histone deacetylase complex subunit Sin3a) (Transcriptional corepressor Sin3a)	SIN3A	1273	145.175	391.985	LOC_Os01g01960.1,LOC_Os05g01020.2	149.34	377.065	0.857143	11
54	Core	SIN3 complex|54	Homo sapiens (Human)	7	O00422	Histone deacetylase complex subunit SAP18 (18 kDa Sin3-associated polypeptide) (2HOR0202) (Cell growth-inhibiting gene 38 protein) (Sin3-associated polypeptide p18)	SAP18 GIG38	153	17.561	391.985	LOC_Os02g02960.4	17.1437	377.065	0.857143	11
54	Core	SIN3 complex|54	Homo sapiens (Human)	7	O75446	Histone deacetylase complex subunit SAP30 (30 kDa Sin3-associated polypeptide) (Sin3 corepressor complex subunit SAP30) (Sin3-associated polypeptide p30)	SAP30	220	23.306	391.985	NA	NA	377.065	0.857143	11
54	Core	SIN3 complex|54	Homo sapiens (Human)	7	Q09028	Histone-binding protein RBBP4 (Chromatin assembly factor 1 subunit C) (CAF-1 subunit C) (Chromatin assembly factor I p48 subunit) (CAF-I 48 kDa subunit) (CAF-I p48) (Nucleosome-remodeling factor subunit RBAP48) (Retinoblastoma-binding protein 4) (RBBP-4) (Retinoblastoma-binding protein p48)	RBBP4 RBAP48	425	47.656	391.985	LOC_Os03g43890.1	48.3599	377.065	0.857143	11
54	Core	SIN3 complex|54	Homo sapiens (Human)	7	Q13547	Histone deacetylase 1 (HD1) (EC 3.5.1.98)	HDAC1 RPD3L1	482	55.103	391.985	LOC_Os06g38470.1,LOC_Os02g12380.1,LOC_Os02g12350.1	56.9307	377.065	0.857143	11
54	Core	SIN3 complex|54	Homo sapiens (Human)	7	Q16576	Histone-binding protein RBBP7 (Histone acetyltransferase type B subunit 2) (Nucleosome-remodeling factor subunit RBAP46) (Retinoblastoma-binding protein 7) (RBBP-7) (Retinoblastoma-binding protein p46)	RBBP7 RBAP46	425	47.82	391.985	LOC_Os03g43890.1	48.3599	377.065	0.857143	11
54	Core	SIN3 complex|54	Homo sapiens (Human)	7	Q92769	Histone deacetylase 2 (HD2) (EC 3.5.1.98)	HDAC2	488	55.364	391.985	LOC_Os06g38470.1,LOC_Os02g12380.1,LOC_Os02g12350.1	56.9307	377.065	0.857143	11
54	Core	SIN3 complex|54	Homo sapiens (Human)	7	Q96ST3	Paired amphipathic helix protein Sin3a (Histone deacetylase complex subunit Sin3a) (Transcriptional corepressor Sin3a)	SIN3A	1273	145.175	391.985	LOC_Os01g01960.1,LOC_Os05g01020.2	149.34	377.065	0.857143	11
732	NA	SIN3 complex|732	Homo sapiens (Human)	7	O00422	Histone deacetylase complex subunit SAP18 (18 kDa Sin3-associated polypeptide) (2HOR0202) (Cell growth-inhibiting gene 38 protein) (Sin3-associated polypeptide p18)	SAP18 GIG38	153	17.561	391.985	LOC_Os02g02960.4	17.1437	377.065	0.857143	11
732	NA	SIN3 complex|732	Homo sapiens (Human)	7	O75446	Histone deacetylase complex subunit SAP30 (30 kDa Sin3-associated polypeptide) (Sin3 corepressor complex subunit SAP30) (Sin3-associated polypeptide p30)	SAP30	220	23.306	391.985	NA	NA	377.065	0.857143	11
732	NA	SIN3 complex|732	Homo sapiens (Human)	7	Q09028	Histone-binding protein RBBP4 (Chromatin assembly factor 1 subunit C) (CAF-1 subunit C) (Chromatin assembly factor I p48 subunit) (CAF-I 48 kDa subunit) (CAF-I p48) (Nucleosome-remodeling factor subunit RBAP48) (Retinoblastoma-binding protein 4) (RBBP-4) (Retinoblastoma-binding protein p48)	RBBP4 RBAP48	425	47.656	391.985	LOC_Os03g43890.1	48.3599	377.065	0.857143	11
732	NA	SIN3 complex|732	Homo sapiens (Human)	7	Q13547	Histone deacetylase 1 (HD1) (EC 3.5.1.98)	HDAC1 RPD3L1	482	55.103	391.985	LOC_Os06g38470.1,LOC_Os02g12380.1,LOC_Os02g12350.1	56.9307	377.065	0.857143	11
732	NA	SIN3 complex|732	Homo sapiens (Human)	7	Q16576	Histone-binding protein RBBP7 (Histone acetyltransferase type B subunit 2) (Nucleosome-remodeling factor subunit RBAP46) (Retinoblastoma-binding protein 7) (RBBP-7) (Retinoblastoma-binding protein p46)	RBBP7 RBAP46	425	47.82	391.985	LOC_Os03g43890.1	48.3599	377.065	0.857143	11
732	NA	SIN3 complex|732	Homo sapiens (Human)	7	Q92769	Histone deacetylase 2 (HD2) (EC 3.5.1.98)	HDAC2	488	55.364	391.985	LOC_Os06g38470.1,LOC_Os02g12380.1,LOC_Os02g12350.1	56.9307	377.065	0.857143	11
732	NA	SIN3 complex|732	Homo sapiens (Human)	7	Q96ST3	Paired amphipathic helix protein Sin3a (Histone deacetylase complex subunit Sin3a) (Transcriptional corepressor Sin3a)	SIN3A	1273	145.175	391.985	LOC_Os01g01960.1,LOC_Os05g01020.2	149.34	377.065	0.857143	11
6283	Core	SIVA1-XIAP-TAK1 complex|6283	Homo sapiens (Human)	3	O15304	Apoptosis regulatory protein Siva (CD27-binding protein) (CD27BP)	SIVA1 SIVA	175	18.695	142.576	NA	NA	49.9831	0.333333	3
6283	Core	SIVA1-XIAP-TAK1 complex|6283	Homo sapiens (Human)	3	O43318	Mitogen-activated protein kinase kinase kinase 7 (EC 2.7.11.25) (Transforming growth factor-beta-activated kinase 1) (TGF-beta-activated kinase 1)	MAP3K7 TAK1	606	67.196	142.576	LOC_Os02g38080.1,LOC_Os03g60150.1,LOC_Os05g44290.2	49.9831	49.9831	0.333333	3
6283	Core	SIVA1-XIAP-TAK1 complex|6283	Homo sapiens (Human)	3	P98170	E3 ubiquitin-protein ligase XIAP (EC 2.3.2.27) (Baculoviral IAP repeat-containing protein 4) (IAP-like protein) (ILP) (hILP) (Inhibitor of apoptosis protein 3) (IAP-3) (hIAP-3) (hIAP3) (RING-type E3 ubiquitin transferase XIAP) (X-linked inhibitor of apoptosis protein) (X-linked IAP)	XIAP API3 BIRC4 IAP3	497	56.685	142.576	NA	NA	49.9831	0.333333	3
3044	Core	SKI-NCOR1-SIN3A-HDAC1 complex|3044	Homo sapiens (Human)	4	O75376	Nuclear receptor corepressor 1 (N-CoR) (N-CoR1)	NCOR1 KIAA1047	2440	270.21	550.493	NA	NA	206.271	0.5	5
3044	Core	SKI-NCOR1-SIN3A-HDAC1 complex|3044	Homo sapiens (Human)	4	P12755	Ski oncogene (Proto-oncogene c-Ski)	SKI	728	80.005	550.493	NA	NA	206.271	0.5	5
3044	Core	SKI-NCOR1-SIN3A-HDAC1 complex|3044	Homo sapiens (Human)	4	Q13547	Histone deacetylase 1 (HD1) (EC 3.5.1.98)	HDAC1 RPD3L1	482	55.103	550.493	LOC_Os06g38470.1,LOC_Os02g12380.1,LOC_Os02g12350.1	56.9307	206.271	0.5	5
3044	Core	SKI-NCOR1-SIN3A-HDAC1 complex|3044	Homo sapiens (Human)	4	Q96ST3	Paired amphipathic helix protein Sin3a (Histone deacetylase complex subunit Sin3a) (Transcriptional corepressor Sin3a)	SIN3A	1273	145.175	550.493	LOC_Os01g01960.1,LOC_Os05g01020.2	149.34	206.271	0.5	5
1168	Core	SKI complex|1168	Homo sapiens (Human)	3	Q15477	Helicase SKI2W (Ski2) (EC 3.6.4.-) (Helicase-like protein) (HLP)	SKIV2L DDX13 SKI2W SKIV2 W	1246	137.755	346.822	NA	NA	33.9303	0.333333	1
1168	Core	SKI complex|1168	Homo sapiens (Human)	3	Q6PGP7	Tetratricopeptide repeat protein 37 (TPR repeat protein 37) (SKI3 homolog) (Ski3) (Tricho-hepatic-enteric syndrome protein) (Thespin)	TTC37 KIAA0372	1564	175.486	346.822	NA	NA	33.9303	0.333333	1
1168	Core	SKI complex|1168	Homo sapiens (Human)	3	Q9GZS3	WD repeat-containing protein 61 (Meiotic recombination REC14 protein homolog) (SKI8 homolog) (Ski8) [Cleaved into: WD repeat-containing protein 61, N-terminally processed]	WDR61	305	33.581	346.822	LOC_Os11g43890.1	33.9303	33.9303	0.333333	1
6514	Core	SLN-ATP2A1 complex|6514	Homo sapiens (Human)	2	O00631	Sarcolipin	SLN	31	3.762	114.014	NA	NA	115.366	0.5	1
6514	Core	SLN-ATP2A1 complex|6514	Homo sapiens (Human)	2	O14983	Sarcoplasmic/endoplasmic reticulum calcium ATPase 1 (SERCA1) (SR Ca(2+)-ATPase 1) (EC 7.2.2.10) (Calcium pump 1) (Calcium-transporting ATPase sarcoplasmic reticulum type, fast twitch skeletal muscle isoform) (Endoplasmic reticulum class 1/2 Ca(2+) ATPase)	ATP2A1	1001	110.252	114.014	LOC_Os03g17310.1	115.366	115.366	0.5	1
6515	Core	SLN-PLN-SERCA1A complex|6515	Homo sapiens (Human)	3	O00631	Sarcolipin	SLN	31	3.762	120.123	NA	NA	115.366	0.333333	1
6515	Core	SLN-PLN-SERCA1A complex|6515	Homo sapiens (Human)	3	O14983	Sarcoplasmic/endoplasmic reticulum calcium ATPase 1 (SERCA1) (SR Ca(2+)-ATPase 1) (EC 7.2.2.10) (Calcium pump 1) (Calcium-transporting ATPase sarcoplasmic reticulum type, fast twitch skeletal muscle isoform) (Endoplasmic reticulum class 1/2 Ca(2+) ATPase)	ATP2A1	1001	110.252	120.123	LOC_Os03g17310.1	115.366	115.366	0.333333	1
6515	Core	SLN-PLN-SERCA1A complex|6515	Homo sapiens (Human)	3	P26678	Cardiac phospholamban (PLB)	PLN PLB	52	6.109	120.123	NA	NA	115.366	0.333333	1
6516	Core	SLN-PLN-SERCA2A complex|6516	Homo sapiens (Human)	3	O00631	Sarcolipin	SLN	31	3.762	124.628	NA	NA	115.366	0.333333	1
6516	Core	SLN-PLN-SERCA2A complex|6516	Homo sapiens (Human)	3	P16615	Sarcoplasmic/endoplasmic reticulum calcium ATPase 2 (SERCA2) (SR Ca(2+)-ATPase 2) (EC 7.2.2.10) (Calcium pump 2) (Calcium-transporting ATPase sarcoplasmic reticulum type, slow twitch skeletal muscle isoform) (Endoplasmic reticulum class 1/2 Ca(2+) ATPase)	ATP2A2 ATP2B	1042	114.757	124.628	LOC_Os03g17310.1	115.366	115.366	0.333333	1
6516	Core	SLN-PLN-SERCA2A complex|6516	Homo sapiens (Human)	3	P26678	Cardiac phospholamban (PLB)	PLN PLB	52	6.109	124.628	NA	NA	115.366	0.333333	1
2960	Core	SLP-76-PLC-gamma-1-ITK complex, alpha-TCR stimulated|2960	Homo sapiens (Human)	3	P19174	1-phosphatidylinositol 4,5-bisphosphate phosphodiesterase gamma-1 (EC 3.1.4.11) (PLC-148) (Phosphoinositide phospholipase C-gamma-1) (Phospholipase C-II) (PLC-II) (Phospholipase C-gamma-1) (PLC-gamma-1)	PLCG1 PLC1	1290	148.532	280.551	LOC_Os07g49330.1,LOC_Os12g37560.1,LOC_Os03g18010.1,LOC_Os05g03610.1	63.7986	125.422	0.666667	6
2960	Core	SLP-76-PLC-gamma-1-ITK complex, alpha-TCR stimulated|2960	Homo sapiens (Human)	3	Q08881	Tyrosine-protein kinase ITK/TSK (EC 2.7.10.2) (Interleukin-2-inducible T-cell kinase) (IL-2-inducible T-cell kinase) (Kinase EMT) (T-cell-specific kinase) (Tyrosine-protein kinase Lyk)	ITK EMT LYK	620	71.831	280.551	LOC_Os04g59000.1,LOC_Os08g01270.1	61.6229	125.422	0.666667	6
2960	Core	SLP-76-PLC-gamma-1-ITK complex, alpha-TCR stimulated|2960	Homo sapiens (Human)	3	Q13094	Lymphocyte cytosolic protein 2 (SH2 domain-containing leukocyte protein of 76 kDa) (SLP-76 tyrosine phosphoprotein) (SLP76)	LCP2	533	60.188	280.551	NA	NA	125.422	0.666667	6
2961	Core	SLP-76-PLC-gamma-1-VAV complex, alpha-TCR stimulated|2961	Homo sapiens (Human)	3	P15498	Proto-oncogene vav	VAV1 VAV	845	98.314	307.034	NA	NA	63.7986	0.333333	4
2961	Core	SLP-76-PLC-gamma-1-VAV complex, alpha-TCR stimulated|2961	Homo sapiens (Human)	3	P19174	1-phosphatidylinositol 4,5-bisphosphate phosphodiesterase gamma-1 (EC 3.1.4.11) (PLC-148) (Phosphoinositide phospholipase C-gamma-1) (Phospholipase C-II) (PLC-II) (Phospholipase C-gamma-1) (PLC-gamma-1)	PLCG1 PLC1	1290	148.532	307.034	LOC_Os07g49330.1,LOC_Os12g37560.1,LOC_Os03g18010.1,LOC_Os05g03610.1	63.7986	63.7986	0.333333	4
2961	Core	SLP-76-PLC-gamma-1-VAV complex, alpha-TCR stimulated|2961	Homo sapiens (Human)	3	Q13094	Lymphocyte cytosolic protein 2 (SH2 domain-containing leukocyte protein of 76 kDa) (SLP-76 tyrosine phosphoprotein) (SLP76)	LCP2	533	60.188	307.034	NA	NA	63.7986	0.333333	4
2958	Core	SMAD1-CBP complex|2958	Homo sapiens (Human)	2	Q15797	Mothers against decapentaplegic homolog 1 (MAD homolog 1) (Mothers against DPP homolog 1) (JV4-1) (Mad-related protein 1) (SMAD family member 1) (SMAD 1) (Smad1) (hSMAD1) (Transforming growth factor-beta-signaling protein 1) (BSP-1)	SMAD1 BSP1 MADH1 MADR1	465	52.26	317.611	NA	NA	166.378	0.5	2
2958	Core	SMAD1-CBP complex|2958	Homo sapiens (Human)	2	Q92793	CREB-binding protein (Histone lysine acetyltransferase CREBBP) (EC 2.3.1.48) (Protein-lysine acetyltransferase CREBBP) (EC 2.3.1.-)	CREBBP CBP	2442	265.351	317.611	LOC_Os02g04490.1,LOC_Os01g14370.1	166.378	166.378	0.5	2
2959	Core	SMAD1-OAZ-HsN3 complex|2959	Homo sapiens (Human)	3	P28070	Proteasome subunit beta type-4 (26 kDa prosomal protein) (HsBPROS26) (PROS-26) (Macropain beta chain) (Multicatalytic endopeptidase complex beta chain) (Proteasome beta chain) (Proteasome chain 3) (HsN3)	PSMB4 PROS26	264	29.204	106.87	LOC_Os09g33986.1	28.4764	28.4764	0.333333	1
2959	Core	SMAD1-OAZ-HsN3 complex|2959	Homo sapiens (Human)	3	P54368	Ornithine decarboxylase antizyme 1 (AZ1) (ODC-Az)	OAZ1 OAZ	228	25.406	106.87	NA	NA	28.4764	0.333333	1
2959	Core	SMAD1-OAZ-HsN3 complex|2959	Homo sapiens (Human)	3	Q15797	Mothers against decapentaplegic homolog 1 (MAD homolog 1) (Mothers against DPP homolog 1) (JV4-1) (Mad-related protein 1) (SMAD family member 1) (SMAD 1) (Smad1) (hSMAD1) (Transforming growth factor-beta-signaling protein 1) (BSP-1)	SMAD1 BSP1 MADH1 MADR1	465	52.26	106.87	NA	NA	28.4764	0.333333	1
2642	Core	SMAD1-P300 complex|2642	Homo sapiens (Human)	2	Q09472	Histone acetyltransferase p300 (p300 HAT) (EC 2.3.1.48) (E1A-associated protein p300) (Histone butyryltransferase p300) (EC 2.3.1.-) (Histone crotonyltransferase p300) (EC 2.3.1.-) (Protein 2-hydroxyisobutyryltransferase p300) (EC 2.3.1.-) (Protein propionyltransferase p300) (EC 2.3.1.-)	EP300 P300	2414	264.161	316.421	LOC_Os02g04490.1,LOC_Os01g14370.1	166.378	166.378	0.5	2
2642	Core	SMAD1-P300 complex|2642	Homo sapiens (Human)	2	Q15797	Mothers against decapentaplegic homolog 1 (MAD homolog 1) (Mothers against DPP homolog 1) (JV4-1) (Mad-related protein 1) (SMAD family member 1) (SMAD 1) (Smad1) (hSMAD1) (Transforming growth factor-beta-signaling protein 1) (BSP-1)	SMAD1 BSP1 MADH1 MADR1	465	52.26	316.421	NA	NA	166.378	0.5	2
3234	Core	SMAD2-SMAD4-FAST1-TGIF-HDAC1 complex, TGF(beta) induced|3234	Homo sapiens (Human)	5	O75593	Forkhead box protein H1 (Forkhead activin signal transducer 1) (Fast-1) (hFAST-1) (Forkhead activin signal transducer 2) (Fast-2)	FOXH1 FAST1 FAST2	365	39.257	250.118	NA	NA	90.0778	0.4	6
3234	Core	SMAD2-SMAD4-FAST1-TGIF-HDAC1 complex, TGF(beta) induced|3234	Homo sapiens (Human)	5	Q13485	Mothers against decapentaplegic homolog 4 (MAD homolog 4) (Mothers against DPP homolog 4) (Deletion target in pancreatic carcinoma 4) (SMAD family member 4) (SMAD 4) (Smad4) (hSMAD4)	SMAD4 DPC4 MADH4	552	60.439	250.118	NA	NA	90.0778	0.4	6
3234	Core	SMAD2-SMAD4-FAST1-TGIF-HDAC1 complex, TGF(beta) induced|3234	Homo sapiens (Human)	5	Q13547	Histone deacetylase 1 (HD1) (EC 3.5.1.98)	HDAC1 RPD3L1	482	55.103	250.118	LOC_Os06g38470.1,LOC_Os02g12380.1,LOC_Os02g12350.1	56.9307	90.0778	0.4	6
3234	Core	SMAD2-SMAD4-FAST1-TGIF-HDAC1 complex, TGF(beta) induced|3234	Homo sapiens (Human)	5	Q15583	Homeobox protein TGIF1 (5'-TG-3'-interacting factor 1)	TGIF1 TGIF	401	43.013	250.118	LOC_Os03g56110.1,LOC_Os03g56140.1,LOC_Os03g47042.1	33.147	90.0778	0.4	6
3234	Core	SMAD2-SMAD4-FAST1-TGIF-HDAC1 complex, TGF(beta) induced|3234	Homo sapiens (Human)	5	Q15796	Mothers against decapentaplegic homolog 2 (MAD homolog 2) (Mothers against DPP homolog 2) (JV18-1) (Mad-related protein 2) (hMAD-2) (SMAD family member 2) (SMAD 2) (Smad2) (hSMAD2)	SMAD2 MADH2 MADR2	467	52.306	250.118	NA	NA	90.0778	0.4	6
3233	Core	SMAD2-SMAD4-FAST1-TGIF complex, TGF(beta) induced|3233	Homo sapiens (Human)	4	O75593	Forkhead box protein H1 (Forkhead activin signal transducer 1) (Fast-1) (hFAST-1) (Forkhead activin signal transducer 2) (Fast-2)	FOXH1 FAST1 FAST2	365	39.257	195.015	NA	NA	33.147	0.25	3
3233	Core	SMAD2-SMAD4-FAST1-TGIF complex, TGF(beta) induced|3233	Homo sapiens (Human)	4	Q13485	Mothers against decapentaplegic homolog 4 (MAD homolog 4) (Mothers against DPP homolog 4) (Deletion target in pancreatic carcinoma 4) (SMAD family member 4) (SMAD 4) (Smad4) (hSMAD4)	SMAD4 DPC4 MADH4	552	60.439	195.015	NA	NA	33.147	0.25	3
3233	Core	SMAD2-SMAD4-FAST1-TGIF complex, TGF(beta) induced|3233	Homo sapiens (Human)	4	Q15583	Homeobox protein TGIF1 (5'-TG-3'-interacting factor 1)	TGIF1 TGIF	401	43.013	195.015	LOC_Os03g56110.1,LOC_Os03g56140.1,LOC_Os03g47042.1	33.147	33.147	0.25	3
3233	Core	SMAD2-SMAD4-FAST1-TGIF complex, TGF(beta) induced|3233	Homo sapiens (Human)	4	Q15796	Mothers against decapentaplegic homolog 2 (MAD homolog 2) (Mothers against DPP homolog 2) (JV18-1) (Mad-related protein 2) (hMAD-2) (SMAD family member 2) (SMAD 2) (Smad2) (hSMAD2)	SMAD2 MADH2 MADR2	467	52.306	195.015	NA	NA	33.147	0.25	3
3961	Core	SMAD3-cSKI-SIN3A-HDAC1 complex|3961	Homo sapiens (Human)	4	P12755	Ski oncogene (Proto-oncogene c-Ski)	SKI	728	80.005	328.364	NA	NA	206.271	0.5	5
3961	Core	SMAD3-cSKI-SIN3A-HDAC1 complex|3961	Homo sapiens (Human)	4	P84022	Mothers against decapentaplegic homolog 3 (MAD homolog 3) (Mad3) (Mothers against DPP homolog 3) (hMAD-3) (JV15-2) (SMAD family member 3) (SMAD 3) (Smad3) (hSMAD3)	SMAD3 MADH3	425	48.081	328.364	NA	NA	206.271	0.5	5
3961	Core	SMAD3-cSKI-SIN3A-HDAC1 complex|3961	Homo sapiens (Human)	4	Q13547	Histone deacetylase 1 (HD1) (EC 3.5.1.98)	HDAC1 RPD3L1	482	55.103	328.364	LOC_Os06g38470.1,LOC_Os02g12380.1,LOC_Os02g12350.1	56.9307	206.271	0.5	5
3961	Core	SMAD3-cSKI-SIN3A-HDAC1 complex|3961	Homo sapiens (Human)	4	Q96ST3	Paired amphipathic helix protein Sin3a (Histone deacetylase complex subunit Sin3a) (Transcriptional corepressor Sin3a)	SIN3A	1273	145.175	328.364	LOC_Os01g01960.1,LOC_Os05g01020.2	149.34	206.271	0.5	5
2975	Core	SMAD3-E2F4/5-p107-DP1 complex|2975	Homo sapiens (Human)	5	P28749	Retinoblastoma-like protein 1 (107 kDa retinoblastoma-associated protein) (p107) (pRb1)	RBL1	1068	120.847	295.568	LOC_Os08g42600.1,LOC_Os11g32900.1	109.707	212.055	0.6	6
2975	Core	SMAD3-E2F4/5-p107-DP1 complex|2975	Homo sapiens (Human)	5	P84022	Mothers against decapentaplegic homolog 3 (MAD homolog 3) (Mad3) (Mothers against DPP homolog 3) (hMAD-3) (JV15-2) (SMAD family member 3) (SMAD 3) (Smad3) (hSMAD3)	SMAD3 MADH3	425	48.081	295.568	NA	NA	212.055	0.6	6
2975	Core	SMAD3-E2F4/5-p107-DP1 complex|2975	Homo sapiens (Human)	5	Q14186	Transcription factor Dp-1 (DRTF1-polypeptide 1) (DRTF1) (E2F dimerization partner 1)	TFDP1 DP1	410	45.07	295.568	NA	NA	212.055	0.6	6
2975	Core	SMAD3-E2F4/5-p107-DP1 complex|2975	Homo sapiens (Human)	5	Q15329	Transcription factor E2F5 (E2F-5)	E2F5	346	37.61	295.568	LOC_Os12g06200.1,LOC_Os04g02140.1	51.1741	212.055	0.6	6
2975	Core	SMAD3-E2F4/5-p107-DP1 complex|2975	Homo sapiens (Human)	5	Q16254	Transcription factor E2F4 (E2F-4)	E2F4	413	43.96	295.568	LOC_Os12g06200.1,LOC_Os04g02140.1	51.1741	212.055	0.6	6
1826	Core	SMAD3-HEF1-APC10-CDH1 complex|1826	Homo sapiens (Human)	4	P12830	Cadherin-1 (CAM 120/80) (Epithelial cadherin) (E-cadherin) (Uvomorulin) (CD antigen CD324) [Cleaved into: E-Cad/CTF1; E-Cad/CTF2; E-Cad/CTF3]	CDH1 CDHE UVO	882	97.456	259.65	NA	NA	22.3162	0.25	1
1826	Core	SMAD3-HEF1-APC10-CDH1 complex|1826	Homo sapiens (Human)	4	P84022	Mothers against decapentaplegic homolog 3 (MAD homolog 3) (Mad3) (Mothers against DPP homolog 3) (hMAD-3) (JV15-2) (SMAD family member 3) (SMAD 3) (Smad3) (hSMAD3)	SMAD3 MADH3	425	48.081	259.65	NA	NA	22.3162	0.25	1
1826	Core	SMAD3-HEF1-APC10-CDH1 complex|1826	Homo sapiens (Human)	4	Q14511	Enhancer of filamentation 1 (hEF1) (CRK-associated substrate-related protein) (CAS-L) (CasL) (Cas scaffolding protein family member 2) (Neural precursor cell expressed developmentally down-regulated protein 9) (NEDD-9) (Renal carcinoma antigen NY-REN-12) (p105) [Cleaved into: Enhancer of filamentation 1 p55]	NEDD9 CASL CASS2	834	92.861	259.65	NA	NA	22.3162	0.25	1
1826	Core	SMAD3-HEF1-APC10-CDH1 complex|1826	Homo sapiens (Human)	4	Q9UM13	Anaphase-promoting complex subunit 10 (APC10) (Cyclosome subunit 10)	ANAPC10 APC10	185	21.252	259.65	LOC_Os05g50360.1	22.3162	22.3162	0.25	1
2705	Core	SMAD3-SMAD4-CTCF protein-DNA complex|2705	Homo sapiens (Human)	3	P49711	Transcriptional repressor CTCF (11-zinc finger protein) (CCCTC-binding factor) (CTCFL paralog)	CTCF	727	82.785	191.305	LOC_Os01g70870.1,LOC_Os01g39110.1,LOC_Os01g14010.1,LOC_Os01g09850.1,LOC_Os03g10140.1,LOC_Os09g27650.2	53.6404	53.6404	0.333333	6
2705	Core	SMAD3-SMAD4-CTCF protein-DNA complex|2705	Homo sapiens (Human)	3	P84022	Mothers against decapentaplegic homolog 3 (MAD homolog 3) (Mad3) (Mothers against DPP homolog 3) (hMAD-3) (JV15-2) (SMAD family member 3) (SMAD 3) (Smad3) (hSMAD3)	SMAD3 MADH3	425	48.081	191.305	NA	NA	53.6404	0.333333	6
2705	Core	SMAD3-SMAD4-CTCF protein-DNA complex|2705	Homo sapiens (Human)	3	Q13485	Mothers against decapentaplegic homolog 4 (MAD homolog 4) (Mothers against DPP homolog 4) (Deletion target in pancreatic carcinoma 4) (SMAD family member 4) (SMAD 4) (Smad4) (hSMAD4)	SMAD4 DPC4 MADH4	552	60.439	191.305	NA	NA	53.6404	0.333333	6
1474	Core	SMAD3/4-E2F4/5-p107-DP1 complex|1474	Homo sapiens (Human)	6	P28749	Retinoblastoma-like protein 1 (107 kDa retinoblastoma-associated protein) (p107) (pRb1)	RBL1	1068	120.847	356.007	LOC_Os08g42600.1,LOC_Os11g32900.1	109.707	212.055	0.5	6
1474	Core	SMAD3/4-E2F4/5-p107-DP1 complex|1474	Homo sapiens (Human)	6	P84022	Mothers against decapentaplegic homolog 3 (MAD homolog 3) (Mad3) (Mothers against DPP homolog 3) (hMAD-3) (JV15-2) (SMAD family member 3) (SMAD 3) (Smad3) (hSMAD3)	SMAD3 MADH3	425	48.081	356.007	NA	NA	212.055	0.5	6
1474	Core	SMAD3/4-E2F4/5-p107-DP1 complex|1474	Homo sapiens (Human)	6	Q13485	Mothers against decapentaplegic homolog 4 (MAD homolog 4) (Mothers against DPP homolog 4) (Deletion target in pancreatic carcinoma 4) (SMAD family member 4) (SMAD 4) (Smad4) (hSMAD4)	SMAD4 DPC4 MADH4	552	60.439	356.007	NA	NA	212.055	0.5	6
1474	Core	SMAD3/4-E2F4/5-p107-DP1 complex|1474	Homo sapiens (Human)	6	Q14186	Transcription factor Dp-1 (DRTF1-polypeptide 1) (DRTF1) (E2F dimerization partner 1)	TFDP1 DP1	410	45.07	356.007	NA	NA	212.055	0.5	6
1474	Core	SMAD3/4-E2F4/5-p107-DP1 complex|1474	Homo sapiens (Human)	6	Q15329	Transcription factor E2F5 (E2F-5)	E2F5	346	37.61	356.007	LOC_Os12g06200.1,LOC_Os04g02140.1	51.1741	212.055	0.5	6
1474	Core	SMAD3/4-E2F4/5-p107-DP1 complex|1474	Homo sapiens (Human)	6	Q16254	Transcription factor E2F4 (E2F-4)	E2F4	413	43.96	356.007	LOC_Os12g06200.1,LOC_Os04g02140.1	51.1741	212.055	0.5	6
6444	Core	SMAR1-HDAC1-SIN3A-SIN3B-p107-p130 repressor complex|6444	Homo sapiens (Human)	6	O75182	Paired amphipathic helix protein Sin3b (Histone deacetylase complex subunit Sin3b) (Transcriptional corepressor Sin3b)	SIN3B KIAA0700	1162	133.066	639.052	LOC_Os01g01960.1,LOC_Os05g01020.2	149.34	575.025	0.833333	11
6444	Core	SMAR1-HDAC1-SIN3A-SIN3B-p107-p130 repressor complex|6444	Homo sapiens (Human)	6	P28749	Retinoblastoma-like protein 1 (107 kDa retinoblastoma-associated protein) (p107) (pRb1)	RBL1	1068	120.847	639.052	LOC_Os08g42600.1,LOC_Os11g32900.1	109.707	575.025	0.833333	11
6444	Core	SMAR1-HDAC1-SIN3A-SIN3B-p107-p130 repressor complex|6444	Homo sapiens (Human)	6	Q08999	Retinoblastoma-like protein 2 (130 kDa retinoblastoma-associated protein) (p130) (Retinoblastoma-related protein 2) (RBR-2) (pRb2)	RBL2 RB2	1139	128.367	639.052	LOC_Os08g42600.1,LOC_Os11g32900.1	109.707	575.025	0.833333	11
6444	Core	SMAR1-HDAC1-SIN3A-SIN3B-p107-p130 repressor complex|6444	Homo sapiens (Human)	6	Q13547	Histone deacetylase 1 (HD1) (EC 3.5.1.98)	HDAC1 RPD3L1	482	55.103	639.052	LOC_Os06g38470.1,LOC_Os02g12380.1,LOC_Os02g12350.1	56.9307	575.025	0.833333	11
6444	Core	SMAR1-HDAC1-SIN3A-SIN3B-p107-p130 repressor complex|6444	Homo sapiens (Human)	6	Q8N9N5	Protein BANP (BEN domain-containing protein 1) (Btg3-associated nuclear protein) (Scaffold/matrix-associated region-1-binding protein)	BANP BEND1 SMAR1	519	56.494	639.052	NA	NA	575.025	0.833333	11
6444	Core	SMAR1-HDAC1-SIN3A-SIN3B-p107-p130 repressor complex|6444	Homo sapiens (Human)	6	Q96ST3	Paired amphipathic helix protein Sin3a (Histone deacetylase complex subunit Sin3a) (Transcriptional corepressor Sin3a)	SIN3A	1273	145.175	639.052	LOC_Os01g01960.1,LOC_Os05g01020.2	149.34	575.025	0.833333	11
6443	Core	SMAR1-HDAC1-SIN3A-SIN3B repressor complex|6443	Homo sapiens (Human)	4	O75182	Paired amphipathic helix protein Sin3b (Histone deacetylase complex subunit Sin3b) (Transcriptional corepressor Sin3b)	SIN3B KIAA0700	1162	133.066	389.838	LOC_Os01g01960.1,LOC_Os05g01020.2	149.34	355.611	0.75	7
6443	Core	SMAR1-HDAC1-SIN3A-SIN3B repressor complex|6443	Homo sapiens (Human)	4	Q13547	Histone deacetylase 1 (HD1) (EC 3.5.1.98)	HDAC1 RPD3L1	482	55.103	389.838	LOC_Os06g38470.1,LOC_Os02g12380.1,LOC_Os02g12350.1	56.9307	355.611	0.75	7
6443	Core	SMAR1-HDAC1-SIN3A-SIN3B repressor complex|6443	Homo sapiens (Human)	4	Q8N9N5	Protein BANP (BEN domain-containing protein 1) (Btg3-associated nuclear protein) (Scaffold/matrix-associated region-1-binding protein)	BANP BEND1 SMAR1	519	56.494	389.838	NA	NA	355.611	0.75	7
6443	Core	SMAR1-HDAC1-SIN3A-SIN3B repressor complex|6443	Homo sapiens (Human)	4	Q96ST3	Paired amphipathic helix protein Sin3a (Histone deacetylase complex subunit Sin3a) (Transcriptional corepressor Sin3a)	SIN3A	1273	145.175	389.838	LOC_Os01g01960.1,LOC_Os05g01020.2	149.34	355.611	0.75	7
5241	Core	SMC1-SMC3 complex|5241	Homo sapiens (Human)	2	Q14683	Structural maintenance of chromosomes protein 1A (SMC protein 1A) (SMC-1-alpha) (SMC-1A) (Sb1.8)	SMC1A DXS423E KIAA0178 SB1.8 SMC1 SMC1L1	1233	143.233	284.775	NA	NA	90.9756	0.5	2
5241	Core	SMC1-SMC3 complex|5241	Homo sapiens (Human)	2	Q9UQE7	Structural maintenance of chromosomes protein 3 (SMC protein 3) (SMC-3) (Basement membrane-associated chondroitin proteoglycan) (Bamacan) (Chondroitin sulfate proteoglycan 6) (Chromosome-associated polypeptide) (hCAP)	SMC3 BAM BMH CSPG6 SMC3L1	1217	141.542	284.775	LOC_Os02g04050.1,LOC_Os02g04080.1	90.9756	90.9756	0.5	2
228	Core	SMCC complex|228	Homo sapiens (Human)	8	O60244	Mediator of RNA polymerase II transcription subunit 14 (Activator-recruited cofactor 150 kDa component) (ARC150) (Cofactor required for Sp1 transcriptional activation subunit 2) (CRSP complex subunit 2) (Mediator complex subunit 14) (RGR1 homolog) (hRGR1) (Thyroid hormone receptor-associated protein complex 170 kDa component) (Trap170) (Transcriptional coactivator CRSP150) (Vitamin D3 receptor-interacting protein complex 150 kDa component) (DRIP150)	MED14 ARC150 CRSP2 CXorf4 DRIP150 EXLM1 RGR1 TRAP170	1454	160.607	585.711	NA	NA	137.303	0.5	5
228	Core	SMCC complex|228	Homo sapiens (Human)	8	O75448	Mediator of RNA polymerase II transcription subunit 24 (Activator-recruited cofactor 100 kDa component) (ARC100) (Cofactor required for Sp1 transcriptional activation subunit 4) (CRSP complex subunit 4) (Mediator complex subunit 24) (Thyroid hormone receptor-associated protein 4) (Thyroid hormone receptor-associated protein complex 100 kDa component) (Trap100) (hTRAP100) (Vitamin D3 receptor-interacting protein complex 100 kDa component) (DRIP100)	MED24 ARC100 CRSP4 DRIP100 KIAA0130 THRAP4 TRAP100	989	110.305	585.711	NA	NA	137.303	0.5	5
228	Core	SMCC complex|228	Homo sapiens (Human)	8	O75586	Mediator of RNA polymerase II transcription subunit 6 (Activator-recruited cofactor 33 kDa component) (ARC33) (Mediator complex subunit 6) (hMed6) (Renal carcinoma antigen NY-REN-28)	MED6 ARC33	246	28.425	585.711	LOC_Os06g11370.1	28.6258	137.303	0.5	5
228	Core	SMCC complex|228	Homo sapiens (Human)	8	P24863	Cyclin-C (SRB11 homolog) (hSRB11)	CCNC	283	33.243	585.711	LOC_Os09g32680.1	30.1933	137.303	0.5	5
228	Core	SMCC complex|228	Homo sapiens (Human)	8	P49336	Cyclin-dependent kinase 8 (EC 2.7.11.22) (EC 2.7.11.23) (Cell division protein kinase 8) (Mediator complex subunit CDK8) (Mediator of RNA polymerase II transcription subunit CDK8) (Protein kinase K35)	CDK8	464	53.284	585.711	LOC_Os10g42950.1	52.8077	137.303	0.5	5
228	Core	SMCC complex|228	Homo sapiens (Human)	8	Q13503	Mediator of RNA polymerase II transcription subunit 21 (Mediator complex subunit 21) (RNA polymerase II holoenzyme component SRB7) (RNAPII complex component SRB7) (hSrb7)	MED21 SRB7 SURB7	144	15.564	585.711	NA	NA	137.303	0.5	5
228	Core	SMCC complex|228	Homo sapiens (Human)	8	Q15648	Mediator of RNA polymerase II transcription subunit 1 (Activator-recruited cofactor 205 kDa component) (ARC205) (Mediator complex subunit 1) (Peroxisome proliferator-activated receptor-binding protein) (PBP) (PPAR-binding protein) (Thyroid hormone receptor-associated protein complex 220 kDa component) (Trap220) (Thyroid receptor-interacting protein 2) (TR-interacting protein 2) (TRIP-2) (Vitamin D receptor-interacting protein complex component DRIP205) (p53 regulatory protein RB18A)	MED1 ARC205 CRSP1 CRSP200 DRIP205 DRIP230 PBP PPARBP PPARGBP RB18A TRAP220 TRIP2	1581	168.478	585.711	NA	NA	137.303	0.5	5
228	Core	SMCC complex|228	Homo sapiens (Human)	8	Q9Y3C7	Mediator of RNA polymerase II transcription subunit 31 (Mediator complex subunit 31) (Mediator complex subunit SOH1) (hSOH1)	MED31 SOH1 CGI-125	131	15.805	585.711	LOC_Os10g41450.1,LOC_Os07g07020.2	25.6759	137.303	0.5	5
301	Core	SMCC complex|301	Homo sapiens (Human)	17	O43513	Mediator of RNA polymerase II transcription subunit 7 (hMED7) (Activator-recruited cofactor 34 kDa component) (ARC34) (Cofactor required for Sp1 transcriptional activation subunit 9) (CRSP complex subunit 9) (Mediator complex subunit 7) (RNA polymerase transcriptional regulation mediator subunit 7 homolog) (Transcriptional coactivator CRSP33)	MED7 ARC34 CRSP9	233	27.245	1448.03	LOC_Os04g56640.3	20.2762	177.686	0.352941	7
301	Core	SMCC complex|301	Homo sapiens (Human)	17	O60244	Mediator of RNA polymerase II transcription subunit 14 (Activator-recruited cofactor 150 kDa component) (ARC150) (Cofactor required for Sp1 transcriptional activation subunit 2) (CRSP complex subunit 2) (Mediator complex subunit 14) (RGR1 homolog) (hRGR1) (Thyroid hormone receptor-associated protein complex 170 kDa component) (Trap170) (Transcriptional coactivator CRSP150) (Vitamin D3 receptor-interacting protein complex 150 kDa component) (DRIP150)	MED14 ARC150 CRSP2 CXorf4 DRIP150 EXLM1 RGR1 TRAP170	1454	160.607	1448.03	NA	NA	177.686	0.352941	7
301	Core	SMCC complex|301	Homo sapiens (Human)	17	O75448	Mediator of RNA polymerase II transcription subunit 24 (Activator-recruited cofactor 100 kDa component) (ARC100) (Cofactor required for Sp1 transcriptional activation subunit 4) (CRSP complex subunit 4) (Mediator complex subunit 24) (Thyroid hormone receptor-associated protein 4) (Thyroid hormone receptor-associated protein complex 100 kDa component) (Trap100) (hTRAP100) (Vitamin D3 receptor-interacting protein complex 100 kDa component) (DRIP100)	MED24 ARC100 CRSP4 DRIP100 KIAA0130 THRAP4 TRAP100	989	110.305	1448.03	NA	NA	177.686	0.352941	7
301	Core	SMCC complex|301	Homo sapiens (Human)	17	O75586	Mediator of RNA polymerase II transcription subunit 6 (Activator-recruited cofactor 33 kDa component) (ARC33) (Mediator complex subunit 6) (hMed6) (Renal carcinoma antigen NY-REN-28)	MED6 ARC33	246	28.425	1448.03	LOC_Os06g11370.1	28.6258	177.686	0.352941	7
301	Core	SMCC complex|301	Homo sapiens (Human)	17	P24863	Cyclin-C (SRB11 homolog) (hSRB11)	CCNC	283	33.243	1448.03	LOC_Os09g32680.1	30.1933	177.686	0.352941	7
301	Core	SMCC complex|301	Homo sapiens (Human)	17	P49336	Cyclin-dependent kinase 8 (EC 2.7.11.22) (EC 2.7.11.23) (Cell division protein kinase 8) (Mediator complex subunit CDK8) (Mediator of RNA polymerase II transcription subunit CDK8) (Protein kinase K35)	CDK8	464	53.284	1448.03	LOC_Os10g42950.1	52.8077	177.686	0.352941	7
301	Core	SMCC complex|301	Homo sapiens (Human)	17	Q13503	Mediator of RNA polymerase II transcription subunit 21 (Mediator complex subunit 21) (RNA polymerase II holoenzyme component SRB7) (RNAPII complex component SRB7) (hSrb7)	MED21 SRB7 SURB7	144	15.564	1448.03	NA	NA	177.686	0.352941	7
301	Core	SMCC complex|301	Homo sapiens (Human)	17	Q15648	Mediator of RNA polymerase II transcription subunit 1 (Activator-recruited cofactor 205 kDa component) (ARC205) (Mediator complex subunit 1) (Peroxisome proliferator-activated receptor-binding protein) (PBP) (PPAR-binding protein) (Thyroid hormone receptor-associated protein complex 220 kDa component) (Trap220) (Thyroid receptor-interacting protein 2) (TR-interacting protein 2) (TRIP-2) (Vitamin D receptor-interacting protein complex component DRIP205) (p53 regulatory protein RB18A)	MED1 ARC205 CRSP1 CRSP200 DRIP205 DRIP230 PBP PPARBP PPARGBP RB18A TRAP220 TRIP2	1581	168.478	1448.03	NA	NA	177.686	0.352941	7
301	Core	SMCC complex|301	Homo sapiens (Human)	17	Q6P2C8	Mediator of RNA polymerase II transcription subunit 27 (Cofactor required for Sp1 transcriptional activation subunit 8) (CRSP complex subunit 8) (Mediator complex subunit 27) (P37 TRAP/SMCC/PC2 subunit) (Transcriptional coactivator CRSP34)	MED27 CRSP34 CRSP8	311	35.432	1448.03	NA	NA	177.686	0.352941	7
301	Core	SMCC complex|301	Homo sapiens (Human)	17	Q93074	Mediator of RNA polymerase II transcription subunit 12 (Activator-recruited cofactor 240 kDa component) (ARC240) (CAG repeat protein 45) (Mediator complex subunit 12) (OPA-containing protein) (Thyroid hormone receptor-associated protein complex 230 kDa component) (Trap230) (Trinucleotide repeat-containing gene 11 protein)	MED12 ARC240 CAGH45 HOPA KIAA0192 TNRC11 TRAP230	2177	243.081	1448.03	NA	NA	177.686	0.352941	7
301	Core	SMCC complex|301	Homo sapiens (Human)	17	Q9BTT4	Mediator of RNA polymerase II transcription subunit 10 (Mediator complex subunit 10) (Transformation-related gene 17 protein) (TRG-17) (Transformation-related gene 20 protein) (TRG-20)	MED10 L6 TRG17 TRG20	135	15.688	1448.03	LOC_Os09g35920.1	20.1076	177.686	0.352941	7
301	Core	SMCC complex|301	Homo sapiens (Human)	17	Q9H944	Mediator of RNA polymerase II transcription subunit 20 (Mediator complex subunit 20) (TRF-proximal protein homolog) (hTRFP)	MED20 TRFP	212	23.222	1448.03	NA	NA	177.686	0.352941	7
301	Core	SMCC complex|301	Homo sapiens (Human)	17	Q9NVC6	Mediator of RNA polymerase II transcription subunit 17 (Activator-recruited cofactor 77 kDa component) (ARC77) (Cofactor required for Sp1 transcriptional activation subunit 6) (CRSP complex subunit 6) (Mediator complex subunit 17) (Thyroid hormone receptor-associated protein complex 80 kDa component) (Trap80) (Transcriptional coactivator CRSP77) (Vitamin D3 receptor-interacting protein complex 80 kDa component) (DRIP80)	MED17 ARC77 CRSP6 DRIP77 DRIP80 TRAP80	651	72.89	1448.03	NA	NA	177.686	0.352941	7
301	Core	SMCC complex|301	Homo sapiens (Human)	17	Q9UHV7	Mediator of RNA polymerase II transcription subunit 13 (Activator-recruited cofactor 250 kDa component) (ARC250) (Mediator complex subunit 13) (Thyroid hormone receptor-associated protein 1) (Thyroid hormone receptor-associated protein complex 240 kDa component) (Trap240) (Vitamin D3 receptor-interacting protein complex component DRIP250) (DRIP250)	MED13 ARC250 KIAA0593 THRAP1 TRAP240	2174	239.297	1448.03	NA	NA	177.686	0.352941	7
301	Core	SMCC complex|301	Homo sapiens (Human)	17	Q9Y2W1	Thyroid hormone receptor-associated protein 3 (BCLAF1 and THRAP3 family member 2) (Thyroid hormone receptor-associated protein complex 150 kDa component) (Trap150)	THRAP3 BCLAF2 TRAP150	955	108.666	1448.03	NA	NA	177.686	0.352941	7
301	Core	SMCC complex|301	Homo sapiens (Human)	17	Q9Y2X0	Mediator of RNA polymerase II transcription subunit 16 (Mediator complex subunit 16) (Thyroid hormone receptor-associated protein 5) (Thyroid hormone receptor-associated protein complex 95 kDa component) (Trap95) (Vitamin D3 receptor-interacting protein complex 92 kDa component) (DRIP92)	MED16 DRIP92 THRAP5	877	96.793	1448.03	NA	NA	177.686	0.352941	7
301	Core	SMCC complex|301	Homo sapiens (Human)	17	Q9Y3C7	Mediator of RNA polymerase II transcription subunit 31 (Mediator complex subunit 31) (Mediator complex subunit SOH1) (hSOH1)	MED31 SOH1 CGI-125	131	15.805	1448.03	LOC_Os10g41450.1,LOC_Os07g07020.2	25.6759	177.686	0.352941	7
547	Core	SMCC complex|547	Homo sapiens (Human)	14	O60244	Mediator of RNA polymerase II transcription subunit 14 (Activator-recruited cofactor 150 kDa component) (ARC150) (Cofactor required for Sp1 transcriptional activation subunit 2) (CRSP complex subunit 2) (Mediator complex subunit 14) (RGR1 homolog) (hRGR1) (Thyroid hormone receptor-associated protein complex 170 kDa component) (Trap170) (Transcriptional coactivator CRSP150) (Vitamin D3 receptor-interacting protein complex 150 kDa component) (DRIP150)	MED14 ARC150 CRSP2 CXorf4 DRIP150 EXLM1 RGR1 TRAP170	1454	160.607	1395.81	NA	NA	111.627	0.214286	3
547	Core	SMCC complex|547	Homo sapiens (Human)	14	O75448	Mediator of RNA polymerase II transcription subunit 24 (Activator-recruited cofactor 100 kDa component) (ARC100) (Cofactor required for Sp1 transcriptional activation subunit 4) (CRSP complex subunit 4) (Mediator complex subunit 24) (Thyroid hormone receptor-associated protein 4) (Thyroid hormone receptor-associated protein complex 100 kDa component) (Trap100) (hTRAP100) (Vitamin D3 receptor-interacting protein complex 100 kDa component) (DRIP100)	MED24 ARC100 CRSP4 DRIP100 KIAA0130 THRAP4 TRAP100	989	110.305	1395.81	NA	NA	111.627	0.214286	3
547	Core	SMCC complex|547	Homo sapiens (Human)	14	O75586	Mediator of RNA polymerase II transcription subunit 6 (Activator-recruited cofactor 33 kDa component) (ARC33) (Mediator complex subunit 6) (hMed6) (Renal carcinoma antigen NY-REN-28)	MED6 ARC33	246	28.425	1395.81	LOC_Os06g11370.1	28.6258	111.627	0.214286	3
547	Core	SMCC complex|547	Homo sapiens (Human)	14	P24863	Cyclin-C (SRB11 homolog) (hSRB11)	CCNC	283	33.243	1395.81	LOC_Os09g32680.1	30.1933	111.627	0.214286	3
547	Core	SMCC complex|547	Homo sapiens (Human)	14	P49336	Cyclin-dependent kinase 8 (EC 2.7.11.22) (EC 2.7.11.23) (Cell division protein kinase 8) (Mediator complex subunit CDK8) (Mediator of RNA polymerase II transcription subunit CDK8) (Protein kinase K35)	CDK8	464	53.284	1395.81	LOC_Os10g42950.1	52.8077	111.627	0.214286	3
547	Core	SMCC complex|547	Homo sapiens (Human)	14	Q13503	Mediator of RNA polymerase II transcription subunit 21 (Mediator complex subunit 21) (RNA polymerase II holoenzyme component SRB7) (RNAPII complex component SRB7) (hSrb7)	MED21 SRB7 SURB7	144	15.564	1395.81	NA	NA	111.627	0.214286	3
547	Core	SMCC complex|547	Homo sapiens (Human)	14	Q15648	Mediator of RNA polymerase II transcription subunit 1 (Activator-recruited cofactor 205 kDa component) (ARC205) (Mediator complex subunit 1) (Peroxisome proliferator-activated receptor-binding protein) (PBP) (PPAR-binding protein) (Thyroid hormone receptor-associated protein complex 220 kDa component) (Trap220) (Thyroid receptor-interacting protein 2) (TR-interacting protein 2) (TRIP-2) (Vitamin D receptor-interacting protein complex component DRIP205) (p53 regulatory protein RB18A)	MED1 ARC205 CRSP1 CRSP200 DRIP205 DRIP230 PBP PPARBP PPARGBP RB18A TRAP220 TRIP2	1581	168.478	1395.81	NA	NA	111.627	0.214286	3
547	Core	SMCC complex|547	Homo sapiens (Human)	14	Q6P2C8	Mediator of RNA polymerase II transcription subunit 27 (Cofactor required for Sp1 transcriptional activation subunit 8) (CRSP complex subunit 8) (Mediator complex subunit 27) (P37 TRAP/SMCC/PC2 subunit) (Transcriptional coactivator CRSP34)	MED27 CRSP34 CRSP8	311	35.432	1395.81	NA	NA	111.627	0.214286	3
547	Core	SMCC complex|547	Homo sapiens (Human)	14	Q93074	Mediator of RNA polymerase II transcription subunit 12 (Activator-recruited cofactor 240 kDa component) (ARC240) (CAG repeat protein 45) (Mediator complex subunit 12) (OPA-containing protein) (Thyroid hormone receptor-associated protein complex 230 kDa component) (Trap230) (Trinucleotide repeat-containing gene 11 protein)	MED12 ARC240 CAGH45 HOPA KIAA0192 TNRC11 TRAP230	2177	243.081	1395.81	NA	NA	111.627	0.214286	3
547	Core	SMCC complex|547	Homo sapiens (Human)	14	Q9NPJ6	Mediator of RNA polymerase II transcription subunit 4 (Activator-recruited cofactor 36 kDa component) (ARC36) (Mediator complex subunit 4) (TRAP/SMCC/PC2 subunit p36 subunit) (Vitamin D3 receptor-interacting protein complex 36 kDa component) (DRIP36)	MED4 ARC36 DRIP36 VDRIP HSPC126	270	29.745	1395.81	NA	NA	111.627	0.214286	3
547	Core	SMCC complex|547	Homo sapiens (Human)	14	Q9NVC6	Mediator of RNA polymerase II transcription subunit 17 (Activator-recruited cofactor 77 kDa component) (ARC77) (Cofactor required for Sp1 transcriptional activation subunit 6) (CRSP complex subunit 6) (Mediator complex subunit 17) (Thyroid hormone receptor-associated protein complex 80 kDa component) (Trap80) (Transcriptional coactivator CRSP77) (Vitamin D3 receptor-interacting protein complex 80 kDa component) (DRIP80)	MED17 ARC77 CRSP6 DRIP77 DRIP80 TRAP80	651	72.89	1395.81	NA	NA	111.627	0.214286	3
547	Core	SMCC complex|547	Homo sapiens (Human)	14	Q9UHV7	Mediator of RNA polymerase II transcription subunit 13 (Activator-recruited cofactor 250 kDa component) (ARC250) (Mediator complex subunit 13) (Thyroid hormone receptor-associated protein 1) (Thyroid hormone receptor-associated protein complex 240 kDa component) (Trap240) (Vitamin D3 receptor-interacting protein complex component DRIP250) (DRIP250)	MED13 ARC250 KIAA0593 THRAP1 TRAP240	2174	239.297	1395.81	NA	NA	111.627	0.214286	3
547	Core	SMCC complex|547	Homo sapiens (Human)	14	Q9Y2W1	Thyroid hormone receptor-associated protein 3 (BCLAF1 and THRAP3 family member 2) (Thyroid hormone receptor-associated protein complex 150 kDa component) (Trap150)	THRAP3 BCLAF2 TRAP150	955	108.666	1395.81	NA	NA	111.627	0.214286	3
547	Core	SMCC complex|547	Homo sapiens (Human)	14	Q9Y2X0	Mediator of RNA polymerase II transcription subunit 16 (Mediator complex subunit 16) (Thyroid hormone receptor-associated protein 5) (Thyroid hormone receptor-associated protein complex 95 kDa component) (Trap95) (Vitamin D3 receptor-interacting protein complex 92 kDa component) (DRIP92)	MED16 DRIP92 THRAP5	877	96.793	1395.81	NA	NA	111.627	0.214286	3
784	Core	SMG-1-UPF-ERF1-ERF3 complex (SURF)|784	Homo sapiens (Human)	4	P15170	Eukaryotic peptide chain release factor GTP-binding subunit ERF3A (Eukaryotic peptide chain release factor subunit 3a) (eRF3a) (G1 to S phase transition protein 1 homolog)	GSPT1 ERF3A	499	55.756	639.633	LOC_Os04g20220.1,LOC_Os02g25870.1	50.5315	631.819	1	8
784	Core	SMG-1-UPF-ERF1-ERF3 complex (SURF)|784	Homo sapiens (Human)	4	P62495	Eukaryotic peptide chain release factor subunit 1 (Eukaryotic release factor 1) (eRF1) (Protein Cl1) (TB3-1)	ETF1 ERF1 RF1 SUP45L1	437	49.031	639.633	LOC_Os03g49580.1,LOC_Os07g39870.1,LOC_Os01g71270.1,LOC_Os05g31020.1	49.0846	631.819	1	8
784	Core	SMG-1-UPF-ERF1-ERF3 complex (SURF)|784	Homo sapiens (Human)	4	Q92900	Regulator of nonsense transcripts 1 (EC 3.6.4.-) (ATP-dependent helicase RENT1) (Nonsense mRNA reducing factor 1) (NORF1) (Up-frameshift suppressor 1 homolog) (hUpf1)	UPF1 KIAA0221 RENT1	1129	124.345	639.633	LOC_Os07g31340.1	111.548	631.819	1	8
784	Core	SMG-1-UPF-ERF1-ERF3 complex (SURF)|784	Homo sapiens (Human)	4	Q96Q15	Serine/threonine-protein kinase SMG1 (SMG-1) (hSMG-1) (EC 2.7.11.1) (61E3.4) (Lambda/iota protein kinase C-interacting protein) (Lambda-interacting protein)	SMG1 ATX KIAA0421 LIP	3661	410.501	639.633	LOC_Os03g52794.1	420.655	631.819	1	8
6742	Core	SMG1-UPF2-Y14-MAGOH-UPF3B-EIF4A3 complex|6742	Homo sapiens (Human)	6	P38919	Eukaryotic initiation factor 4A-III (eIF-4A-III) (eIF4A-III) (EC 3.6.4.13) (ATP-dependent RNA helicase DDX48) (ATP-dependent RNA helicase eIF4A-3) (DEAD box protein 48) (Eukaryotic initiation factor 4A-like NUK-34) (Eukaryotic translation initiation factor 4A isoform 3) (Nuclear matrix protein 265) (NMP 265) (hNMP 265) [Cleaved into: Eukaryotic initiation factor 4A-III, N-terminally processed]	EIF4A3 DDX48 KIAA0111	411	46.871	699.997	LOC_Os03g36930.1,LOC_Os01g45190.1	45.6136	687.873	1	8
6742	Core	SMG1-UPF2-Y14-MAGOH-UPF3B-EIF4A3 complex|6742	Homo sapiens (Human)	6	P61326	Protein mago nashi homolog	MAGOH MAGOHA	146	17.164	699.997	LOC_Os12g18880.1,LOC_Os08g01660.1	18.7683	687.873	1	8
6742	Core	SMG1-UPF2-Y14-MAGOH-UPF3B-EIF4A3 complex|6742	Homo sapiens (Human)	6	Q96Q15	Serine/threonine-protein kinase SMG1 (SMG-1) (hSMG-1) (EC 2.7.11.1) (61E3.4) (Lambda/iota protein kinase C-interacting protein) (Lambda-interacting protein)	SMG1 ATX KIAA0421 LIP	3661	410.501	699.997	LOC_Os03g52794.1	420.655	687.873	1	8
6742	Core	SMG1-UPF2-Y14-MAGOH-UPF3B-EIF4A3 complex|6742	Homo sapiens (Human)	6	Q9BZI7	Regulator of nonsense transcripts 3B (Nonsense mRNA reducing factor 3B) (Up-frameshift suppressor 3 homolog B) (hUpf3B) (Up-frameshift suppressor 3 homolog on chromosome X) (hUpf3p-X)	UPF3B RENT3B UPF3X	483	57.762	699.997	LOC_Os04g35920.2	56.1206	687.873	1	8
6742	Core	SMG1-UPF2-Y14-MAGOH-UPF3B-EIF4A3 complex|6742	Homo sapiens (Human)	6	Q9HAU5	Regulator of nonsense transcripts 2 (Nonsense mRNA reducing factor 2) (Up-frameshift suppressor 2 homolog) (hUpf2)	UPF2 KIAA1408 RENT2	1272	147.81	699.997	LOC_Os02g42040.1	124.611	687.873	1	8
6742	Core	SMG1-UPF2-Y14-MAGOH-UPF3B-EIF4A3 complex|6742	Homo sapiens (Human)	6	Q9Y5S9	RNA-binding protein 8A (Binder of OVCA1-1) (BOV-1) (RNA-binding motif protein 8A) (RNA-binding protein Y14) (Ribonucleoprotein RBM8A)	RBM8A RBM8 HSPC114 MDS014	174	19.889	699.997	LOC_Os05g04850.1	22.1043	687.873	1	8
1749	Core	SMN-PolII-RHA complex|1749	Homo sapiens (Human)	10	O14893	Gem-associated protein 2 (Gemin-2) (Component of gems 2) (Survival of motor neuron protein-interacting protein 1) (SMN-interacting protein 1)	GEMIN2 SIP1	280	31.585	749.238	LOC_Os11g18830.1	40.2248	473.041	0.7	9
1749	Core	SMN-PolII-RHA complex|1749	Homo sapiens (Human)	10	P08579	U2 small nuclear ribonucleoprotein B'' (U2 snRNP B'')	SNRPB2	225	25.486	749.238	LOC_Os03g18720.1	26.1009	473.041	0.7	9
1749	Core	SMN-PolII-RHA complex|1749	Homo sapiens (Human)	10	P14678	Small nuclear ribonucleoprotein-associated proteins B and B' (snRNP-B) (Sm protein B/B') (Sm-B/B') (SmB/B')	SNRPB COD SNRPB1	240	24.61	749.238	LOC_Os07g07220.1	27.3491	473.041	0.7	9
1749	Core	SMN-PolII-RHA complex|1749	Homo sapiens (Human)	10	P20226	TATA-box-binding protein (TATA sequence-binding protein) (TATA-binding factor) (TATA-box factor) (Transcription initiation factor TFIID TBP subunit)	TBP GTF2D1 TF2D TFIID	339	37.698	749.238	LOC_Os03g45410.1,LOC_Os12g39070.1	27.2099	473.041	0.7	9
1749	Core	SMN-PolII-RHA complex|1749	Homo sapiens (Human)	10	P24928	DNA-directed RNA polymerase II subunit RPB1 (RNA polymerase II subunit B1) (EC 2.7.7.6) (DNA-directed RNA polymerase II subunit A) (DNA-directed RNA polymerase III largest subunit) (RNA-directed RNA polymerase II subunit RPB1) (EC 2.7.7.48)	POLR2A POLR2	1970	217.176	749.238	LOC_Os05g05860.1	208.683	473.041	0.7	9
1749	Core	SMN-PolII-RHA complex|1749	Homo sapiens (Human)	10	P57678	Gem-associated protein 4 (Gemin-4) (Component of gems 4) (p97)	GEMIN4	1058	120.037	749.238	NA	NA	473.041	0.7	9
1749	Core	SMN-PolII-RHA complex|1749	Homo sapiens (Human)	10	P63162	Small nuclear ribonucleoprotein-associated protein N (snRNP-N) (Sm protein D) (Sm-D) (Sm protein N) (Sm-N) (SmN) (Tissue-specific-splicing protein)	SNRPN HCERN3 SMN	240	24.614	749.238	LOC_Os07g07220.1	27.3491	473.041	0.7	9
1749	Core	SMN-PolII-RHA complex|1749	Homo sapiens (Human)	10	Q00403	Transcription initiation factor IIB (EC 2.3.1.48) (General transcription factor TFIIB) (S300-II)	GTF2B TF2B TFIIB	316	34.833	749.238	LOC_Os09g36440.1,LOC_Os05g47480.1	34.0771	473.041	0.7	9
1749	Core	SMN-PolII-RHA complex|1749	Homo sapiens (Human)	10	Q08211	ATP-dependent RNA helicase A (EC 3.6.4.13) (DEAH box protein 9) (DExH-box helicase 9) (Leukophysin) (LKP) (Nuclear DNA helicase II) (NDH II) (RNA helicase A)	DHX9 DDX9 LKP NDH2	1270	140.958	749.238	NA	NA	473.041	0.7	9
1749	Core	SMN-PolII-RHA complex|1749	Homo sapiens (Human)	10	Q9UHI6	Probable ATP-dependent RNA helicase DDX20 (EC 3.6.4.13) (Component of gems 3) (DEAD box protein 20) (DEAD box protein DP 103) (Gemin-3)	DDX20 DP103 GEMIN3	824	92.241	749.238	NA	NA	473.041	0.7	9
3284	Core	SMN complex (GEMIN2, GEMIN3, GEMIN4, GEMIN5, SMN)|3284	Homo sapiens (Human)	5	O14893	Gem-associated protein 2 (Gemin-2) (Component of gems 2) (Survival of motor neuron protein-interacting protein 1) (SMN-interacting protein 1)	GEMIN2 SIP1	280	31.585	444.301	LOC_Os11g18830.1	40.2248	40.2248	0.2	1
3284	Core	SMN complex (GEMIN2, GEMIN3, GEMIN4, GEMIN5, SMN)|3284	Homo sapiens (Human)	5	P57678	Gem-associated protein 4 (Gemin-4) (Component of gems 4) (p97)	GEMIN4	1058	120.037	444.301	NA	NA	40.2248	0.2	1
3284	Core	SMN complex (GEMIN2, GEMIN3, GEMIN4, GEMIN5, SMN)|3284	Homo sapiens (Human)	5	Q16637	Survival motor neuron protein (Component of gems 1) (Gemin-1)	SMN1 SMN SMNT; SMN2 SMNC	294	31.849	444.301	NA	NA	40.2248	0.2	1
3284	Core	SMN complex (GEMIN2, GEMIN3, GEMIN4, GEMIN5, SMN)|3284	Homo sapiens (Human)	5	Q8TEQ6	Gem-associated protein 5 (Gemin5)	GEMIN5	1508	168.589	444.301	NA	NA	40.2248	0.2	1
3284	Core	SMN complex (GEMIN2, GEMIN3, GEMIN4, GEMIN5, SMN)|3284	Homo sapiens (Human)	5	Q9UHI6	Probable ATP-dependent RNA helicase DDX20 (EC 3.6.4.13) (Component of gems 3) (DEAD box protein 20) (DEAD box protein DP 103) (Gemin-3)	DDX20 DP103 GEMIN3	824	92.241	444.301	NA	NA	40.2248	0.2	1
3298	Core	SMN complex (GEMIN2,5, SMN)|3298	Homo sapiens (Human)	3	O14893	Gem-associated protein 2 (Gemin-2) (Component of gems 2) (Survival of motor neuron protein-interacting protein 1) (SMN-interacting protein 1)	GEMIN2 SIP1	280	31.585	232.023	LOC_Os11g18830.1	40.2248	40.2248	0.333333	1
3298	Core	SMN complex (GEMIN2,5, SMN)|3298	Homo sapiens (Human)	3	Q16637	Survival motor neuron protein (Component of gems 1) (Gemin-1)	SMN1 SMN SMNT; SMN2 SMNC	294	31.849	232.023	NA	NA	40.2248	0.333333	1
3298	Core	SMN complex (GEMIN2,5, SMN)|3298	Homo sapiens (Human)	3	Q8TEQ6	Gem-associated protein 5 (Gemin5)	GEMIN5	1508	168.589	232.023	NA	NA	40.2248	0.333333	1
3297	Core	SMN complex (GEMIN6,7, UNRIP), SMN-independent intermediate|3297	Homo sapiens (Human)	3	Q8WXD5	Gem-associated protein 6 (Gemin-6) (SIP2)	GEMIN6	167	18.824	71.799	NA	NA	37.4248	0.333333	2
3297	Core	SMN complex (GEMIN6,7, UNRIP), SMN-independent intermediate|3297	Homo sapiens (Human)	3	Q9H840	Gem-associated protein 7 (Gemin-7) (SIP3)	GEMIN7	131	14.537	71.799	NA	NA	37.4248	0.333333	2
3297	Core	SMN complex (GEMIN6,7, UNRIP), SMN-independent intermediate|3297	Homo sapiens (Human)	3	Q9Y3F4	Serine-threonine kinase receptor-associated protein (MAP activator with WD repeats) (UNR-interacting protein) (WD-40 repeat protein PT-WD)	STRAP MAWD UNRIP	350	38.438	71.799	LOC_Os06g39760.1,LOC_Os02g11060.1	37.4248	37.4248	0.333333	2
2757	Core	SMN complex, U7 snRNA specific|2757	Homo sapiens (Human)	7	P14678	Small nuclear ribonucleoprotein-associated proteins B and B' (snRNP-B) (Sm protein B/B') (Sm-B/B') (SmB/B')	SNRPB COD SNRPB1	240	24.61	121.131	LOC_Os07g07220.1	27.3491	156.665	0.714286	8
2757	Core	SMN complex, U7 snRNA specific|2757	Homo sapiens (Human)	7	P62304	Small nuclear ribonucleoprotein E (snRNP-E) (Sm protein E) (Sm-E) (SmE)	SNRPE	92	10.804	121.131	LOC_Os08g05530.1,LOC_Os02g03440.1	14.7975	156.665	0.714286	8
2757	Core	SMN complex, U7 snRNA specific|2757	Homo sapiens (Human)	7	P62306	Small nuclear ribonucleoprotein F (snRNP-F) (Sm protein F) (Sm-F) (SmF)	SNRPF PBSCF	86	9.725	121.131	LOC_Os11g43620.1	9.70811	156.665	0.714286	8
2757	Core	SMN complex, U7 snRNA specific|2757	Homo sapiens (Human)	7	P62308	Small nuclear ribonucleoprotein G (snRNP-G) (Sm protein G) (Sm-G) (SmG)	SNRPG PBSCG	76	8.496	121.131	LOC_Os03g29740.1,LOC_Os07g41790.2	8.49042	156.665	0.714286	8
2757	Core	SMN complex, U7 snRNA specific|2757	Homo sapiens (Human)	7	P62318	Small nuclear ribonucleoprotein Sm D3 (Sm-D3) (snRNP core protein D3)	SNRPD3	126	13.916	121.131	LOC_Os03g13760.1,LOC_Os02g01250.1	14.2727	156.665	0.714286	8
2757	Core	SMN complex, U7 snRNA specific|2757	Homo sapiens (Human)	7	P83369	U7 snRNA-associated Sm-like protein LSm11	LSM11	360	39.5	121.131	NA	NA	156.665	0.714286	8
2757	Core	SMN complex, U7 snRNA specific|2757	Homo sapiens (Human)	7	Q969L4	U7 snRNA-associated Sm-like protein LSm10	LSM10	123	14.08	121.131	NA	NA	156.665	0.714286	8
1142	NA	SMN complex|1142	Homo sapiens (Human)	10	O14893	Gem-associated protein 2 (Gemin-2) (Component of gems 2) (Survival of motor neuron protein-interacting protein 1) (SMN-interacting protein 1)	GEMIN2 SIP1	280	31.585	250.035	LOC_Os11g18830.1	40.2248	139.663	0.8	12
1142	NA	SMN complex|1142	Homo sapiens (Human)	10	P14678	Small nuclear ribonucleoprotein-associated proteins B and B' (snRNP-B) (Sm protein B/B') (Sm-B/B') (SmB/B')	SNRPB COD SNRPB1	240	24.61	250.035	LOC_Os07g07220.1	27.3491	139.663	0.8	12
1142	NA	SMN complex|1142	Homo sapiens (Human)	10	P62304	Small nuclear ribonucleoprotein E (snRNP-E) (Sm protein E) (Sm-E) (SmE)	SNRPE	92	10.804	250.035	LOC_Os08g05530.1,LOC_Os02g03440.1	14.7975	139.663	0.8	12
1142	NA	SMN complex|1142	Homo sapiens (Human)	10	P62306	Small nuclear ribonucleoprotein F (snRNP-F) (Sm protein F) (Sm-F) (SmF)	SNRPF PBSCF	86	9.725	250.035	LOC_Os11g43620.1	9.70811	139.663	0.8	12
1142	NA	SMN complex|1142	Homo sapiens (Human)	10	P62308	Small nuclear ribonucleoprotein G (snRNP-G) (Sm protein G) (Sm-G) (SmG)	SNRPG PBSCG	76	8.496	250.035	LOC_Os03g29740.1,LOC_Os07g41790.2	8.49042	139.663	0.8	12
1142	NA	SMN complex|1142	Homo sapiens (Human)	10	P62314	Small nuclear ribonucleoprotein Sm D1 (Sm-D1) (Sm-D autoantigen) (snRNP core protein D1)	SNRPD1	119	13.282	250.035	LOC_Os04g39444.1,LOC_Os02g37430.1	12.6438	139.663	0.8	12
1142	NA	SMN complex|1142	Homo sapiens (Human)	10	P62316	Small nuclear ribonucleoprotein Sm D2 (Sm-D2) (snRNP core protein D2)	SNRPD2 SNRPD1	118	13.527	250.035	LOC_Os05g24970.1	12.1763	139.663	0.8	12
1142	NA	SMN complex|1142	Homo sapiens (Human)	10	P62318	Small nuclear ribonucleoprotein Sm D3 (Sm-D3) (snRNP core protein D3)	SNRPD3	126	13.916	250.035	LOC_Os03g13760.1,LOC_Os02g01250.1	14.2727	139.663	0.8	12
1142	NA	SMN complex|1142	Homo sapiens (Human)	10	Q16637	Survival motor neuron protein (Component of gems 1) (Gemin-1)	SMN1 SMN SMNT; SMN2 SMNC	294	31.849	250.035	NA	NA	139.663	0.8	12
1142	NA	SMN complex|1142	Homo sapiens (Human)	10	Q9UHI6	Probable ATP-dependent RNA helicase DDX20 (EC 3.6.4.13) (Component of gems 3) (DEAD box protein 20) (DEAD box protein DP 103) (Gemin-3)	DDX20 DP103 GEMIN3	824	92.241	250.035	NA	NA	139.663	0.8	12
1143	Core	SMN complex|1143	Homo sapiens (Human)	16	O14893	Gem-associated protein 2 (Gemin-2) (Component of gems 2) (Survival of motor neuron protein-interacting protein 1) (SMN-interacting protein 1)	GEMIN2 SIP1	280	31.585	639.097	LOC_Os11g18830.1	40.2248	177.088	0.5625	14
1143	Core	SMN complex|1143	Homo sapiens (Human)	16	P14678	Small nuclear ribonucleoprotein-associated proteins B and B' (snRNP-B) (Sm protein B/B') (Sm-B/B') (SmB/B')	SNRPB COD SNRPB1	240	24.61	639.097	LOC_Os07g07220.1	27.3491	177.088	0.5625	14
1143	Core	SMN complex|1143	Homo sapiens (Human)	16	P57678	Gem-associated protein 4 (Gemin-4) (Component of gems 4) (p97)	GEMIN4	1058	120.037	639.097	NA	NA	177.088	0.5625	14
1143	Core	SMN complex|1143	Homo sapiens (Human)	16	P62304	Small nuclear ribonucleoprotein E (snRNP-E) (Sm protein E) (Sm-E) (SmE)	SNRPE	92	10.804	639.097	LOC_Os08g05530.1,LOC_Os02g03440.1	14.7975	177.088	0.5625	14
1143	Core	SMN complex|1143	Homo sapiens (Human)	16	P62306	Small nuclear ribonucleoprotein F (snRNP-F) (Sm protein F) (Sm-F) (SmF)	SNRPF PBSCF	86	9.725	639.097	LOC_Os11g43620.1	9.70811	177.088	0.5625	14
1143	Core	SMN complex|1143	Homo sapiens (Human)	16	P62308	Small nuclear ribonucleoprotein G (snRNP-G) (Sm protein G) (Sm-G) (SmG)	SNRPG PBSCG	76	8.496	639.097	LOC_Os03g29740.1,LOC_Os07g41790.2	8.49042	177.088	0.5625	14
1143	Core	SMN complex|1143	Homo sapiens (Human)	16	P62314	Small nuclear ribonucleoprotein Sm D1 (Sm-D1) (Sm-D autoantigen) (snRNP core protein D1)	SNRPD1	119	13.282	639.097	LOC_Os04g39444.1,LOC_Os02g37430.1	12.6438	177.088	0.5625	14
1143	Core	SMN complex|1143	Homo sapiens (Human)	16	P62316	Small nuclear ribonucleoprotein Sm D2 (Sm-D2) (snRNP core protein D2)	SNRPD2 SNRPD1	118	13.527	639.097	LOC_Os05g24970.1	12.1763	177.088	0.5625	14
1143	Core	SMN complex|1143	Homo sapiens (Human)	16	P62318	Small nuclear ribonucleoprotein Sm D3 (Sm-D3) (snRNP core protein D3)	SNRPD3	126	13.916	639.097	LOC_Os03g13760.1,LOC_Os02g01250.1	14.2727	177.088	0.5625	14
1143	Core	SMN complex|1143	Homo sapiens (Human)	16	Q16637	Survival motor neuron protein (Component of gems 1) (Gemin-1)	SMN1 SMN SMNT; SMN2 SMNC	294	31.849	639.097	NA	NA	177.088	0.5625	14
1143	Core	SMN complex|1143	Homo sapiens (Human)	16	Q8TEQ6	Gem-associated protein 5 (Gemin5)	GEMIN5	1508	168.589	639.097	NA	NA	177.088	0.5625	14
1143	Core	SMN complex|1143	Homo sapiens (Human)	16	Q8WXD5	Gem-associated protein 6 (Gemin-6) (SIP2)	GEMIN6	167	18.824	639.097	NA	NA	177.088	0.5625	14
1143	Core	SMN complex|1143	Homo sapiens (Human)	16	Q9H840	Gem-associated protein 7 (Gemin-7) (SIP3)	GEMIN7	131	14.537	639.097	NA	NA	177.088	0.5625	14
1143	Core	SMN complex|1143	Homo sapiens (Human)	16	Q9NWZ8	Gem-associated protein 8 (Gemin-8) (Protein FAM51A1)	GEMIN8 FAM51A1	242	28.637	639.097	NA	NA	177.088	0.5625	14
1143	Core	SMN complex|1143	Homo sapiens (Human)	16	Q9UHI6	Probable ATP-dependent RNA helicase DDX20 (EC 3.6.4.13) (Component of gems 3) (DEAD box protein 20) (DEAD box protein DP 103) (Gemin-3)	DDX20 DP103 GEMIN3	824	92.241	639.097	NA	NA	177.088	0.5625	14
1143	Core	SMN complex|1143	Homo sapiens (Human)	16	Q9Y3F4	Serine-threonine kinase receptor-associated protein (MAP activator with WD repeats) (UNR-interacting protein) (WD-40 repeat protein PT-WD)	STRAP MAWD UNRIP	350	38.438	639.097	LOC_Os06g39760.1,LOC_Os02g11060.1	37.4248	177.088	0.5625	14
1745	Core	SMN complex|1745	Homo sapiens (Human)	15	O14893	Gem-associated protein 2 (Gemin-2) (Component of gems 2) (Survival of motor neuron protein-interacting protein 1) (SMN-interacting protein 1)	GEMIN2 SIP1	280	31.585	596.067	LOC_Os11g18830.1	40.2248	275.16	0.666667	14
1745	Core	SMN complex|1745	Homo sapiens (Human)	15	P09012	U1 small nuclear ribonucleoprotein A (U1 snRNP A) (U1-A) (U1A)	SNRPA	282	31.28	596.067	LOC_Os03g18720.1	26.1009	275.16	0.666667	14
1745	Core	SMN complex|1745	Homo sapiens (Human)	15	P14678	Small nuclear ribonucleoprotein-associated proteins B and B' (snRNP-B) (Sm protein B/B') (Sm-B/B') (SmB/B')	SNRPB COD SNRPB1	240	24.61	596.067	LOC_Os07g07220.1	27.3491	275.16	0.666667	14
1745	Core	SMN complex|1745	Homo sapiens (Human)	15	P57678	Gem-associated protein 4 (Gemin-4) (Component of gems 4) (p97)	GEMIN4	1058	120.037	596.067	NA	NA	275.16	0.666667	14
1745	Core	SMN complex|1745	Homo sapiens (Human)	15	P62304	Small nuclear ribonucleoprotein E (snRNP-E) (Sm protein E) (Sm-E) (SmE)	SNRPE	92	10.804	596.067	LOC_Os08g05530.1,LOC_Os02g03440.1	14.7975	275.16	0.666667	14
1745	Core	SMN complex|1745	Homo sapiens (Human)	15	P62306	Small nuclear ribonucleoprotein F (snRNP-F) (Sm protein F) (Sm-F) (SmF)	SNRPF PBSCF	86	9.725	596.067	LOC_Os11g43620.1	9.70811	275.16	0.666667	14
1745	Core	SMN complex|1745	Homo sapiens (Human)	15	P62308	Small nuclear ribonucleoprotein G (snRNP-G) (Sm protein G) (Sm-G) (SmG)	SNRPG PBSCG	76	8.496	596.067	LOC_Os03g29740.1,LOC_Os07g41790.2	8.49042	275.16	0.666667	14
1745	Core	SMN complex|1745	Homo sapiens (Human)	15	P62314	Small nuclear ribonucleoprotein Sm D1 (Sm-D1) (Sm-D autoantigen) (snRNP core protein D1)	SNRPD1	119	13.282	596.067	LOC_Os04g39444.1,LOC_Os02g37430.1	12.6438	275.16	0.666667	14
1745	Core	SMN complex|1745	Homo sapiens (Human)	15	P62316	Small nuclear ribonucleoprotein Sm D2 (Sm-D2) (snRNP core protein D2)	SNRPD2 SNRPD1	118	13.527	596.067	LOC_Os05g24970.1	12.1763	275.16	0.666667	14
1745	Core	SMN complex|1745	Homo sapiens (Human)	15	P62318	Small nuclear ribonucleoprotein Sm D3 (Sm-D3) (snRNP core protein D3)	SNRPD3	126	13.916	596.067	LOC_Os03g13760.1,LOC_Os02g01250.1	14.2727	275.16	0.666667	14
1745	Core	SMN complex|1745	Homo sapiens (Human)	15	P63162	Small nuclear ribonucleoprotein-associated protein N (snRNP-N) (Sm protein D) (Sm-D) (Sm protein N) (Sm-N) (SmN) (Tissue-specific-splicing protein)	SNRPN HCERN3 SMN	240	24.614	596.067	LOC_Os07g07220.1	27.3491	275.16	0.666667	14
1745	Core	SMN complex|1745	Homo sapiens (Human)	15	Q8TEQ6	Gem-associated protein 5 (Gemin5)	GEMIN5	1508	168.589	596.067	NA	NA	275.16	0.666667	14
1745	Core	SMN complex|1745	Homo sapiens (Human)	15	Q8WXD5	Gem-associated protein 6 (Gemin-6) (SIP2)	GEMIN6	167	18.824	596.067	NA	NA	275.16	0.666667	14
1745	Core	SMN complex|1745	Homo sapiens (Human)	15	Q9H840	Gem-associated protein 7 (Gemin-7) (SIP3)	GEMIN7	131	14.537	596.067	NA	NA	275.16	0.666667	14
1745	Core	SMN complex|1745	Homo sapiens (Human)	15	Q9UHI6	Probable ATP-dependent RNA helicase DDX20 (EC 3.6.4.13) (Component of gems 3) (DEAD box protein 20) (DEAD box protein DP 103) (Gemin-3)	DDX20 DP103 GEMIN3	824	92.241	596.067	NA	NA	275.16	0.666667	14
1751	Core	SMN complex|1751	Homo sapiens (Human)	10	O14893	Gem-associated protein 2 (Gemin-2) (Component of gems 2) (Survival of motor neuron protein-interacting protein 1) (SMN-interacting protein 1)	GEMIN2 SIP1	280	31.585	571.99	LOC_Os11g18830.1	40.2248	131.1	0.4	5
1751	Core	SMN complex|1751	Homo sapiens (Human)	10	P09012	U1 small nuclear ribonucleoprotein A (U1 snRNP A) (U1-A) (U1A)	SNRPA	282	31.28	571.99	LOC_Os03g18720.1	26.1009	131.1	0.4	5
1751	Core	SMN complex|1751	Homo sapiens (Human)	10	P14678	Small nuclear ribonucleoprotein-associated proteins B and B' (snRNP-B) (Sm protein B/B') (Sm-B/B') (SmB/B')	SNRPB COD SNRPB1	240	24.61	571.99	LOC_Os07g07220.1	27.3491	131.1	0.4	5
1751	Core	SMN complex|1751	Homo sapiens (Human)	10	P57678	Gem-associated protein 4 (Gemin-4) (Component of gems 4) (p97)	GEMIN4	1058	120.037	571.99	NA	NA	131.1	0.4	5
1751	Core	SMN complex|1751	Homo sapiens (Human)	10	Q16637	Survival motor neuron protein (Component of gems 1) (Gemin-1)	SMN1 SMN SMNT; SMN2 SMNC	294	31.849	571.99	NA	NA	131.1	0.4	5
1751	Core	SMN complex|1751	Homo sapiens (Human)	10	Q8TEQ6	Gem-associated protein 5 (Gemin5)	GEMIN5	1508	168.589	571.99	NA	NA	131.1	0.4	5
1751	Core	SMN complex|1751	Homo sapiens (Human)	10	Q8WXD5	Gem-associated protein 6 (Gemin-6) (SIP2)	GEMIN6	167	18.824	571.99	NA	NA	131.1	0.4	5
1751	Core	SMN complex|1751	Homo sapiens (Human)	10	Q9H840	Gem-associated protein 7 (Gemin-7) (SIP3)	GEMIN7	131	14.537	571.99	NA	NA	131.1	0.4	5
1751	Core	SMN complex|1751	Homo sapiens (Human)	10	Q9UHI6	Probable ATP-dependent RNA helicase DDX20 (EC 3.6.4.13) (Component of gems 3) (DEAD box protein 20) (DEAD box protein DP 103) (Gemin-3)	DDX20 DP103 GEMIN3	824	92.241	571.99	NA	NA	131.1	0.4	5
1751	Core	SMN complex|1751	Homo sapiens (Human)	10	Q9Y3F4	Serine-threonine kinase receptor-associated protein (MAP activator with WD repeats) (UNR-interacting protein) (WD-40 repeat protein PT-WD)	STRAP MAWD UNRIP	350	38.438	571.99	LOC_Os06g39760.1,LOC_Os02g11060.1	37.4248	131.1	0.4	5
1752	Core	SMN complex|1752	Homo sapiens (Human)	7	O14893	Gem-associated protein 2 (Gemin-2) (Component of gems 2) (Survival of motor neuron protein-interacting protein 1) (SMN-interacting protein 1)	GEMIN2 SIP1	280	31.585	477.662	LOC_Os11g18830.1	40.2248	40.2248	0.142857	1
1752	Core	SMN complex|1752	Homo sapiens (Human)	7	P57678	Gem-associated protein 4 (Gemin-4) (Component of gems 4) (p97)	GEMIN4	1058	120.037	477.662	NA	NA	40.2248	0.142857	1
1752	Core	SMN complex|1752	Homo sapiens (Human)	7	Q16637	Survival motor neuron protein (Component of gems 1) (Gemin-1)	SMN1 SMN SMNT; SMN2 SMNC	294	31.849	477.662	NA	NA	40.2248	0.142857	1
1752	Core	SMN complex|1752	Homo sapiens (Human)	7	Q8TEQ6	Gem-associated protein 5 (Gemin5)	GEMIN5	1508	168.589	477.662	NA	NA	40.2248	0.142857	1
1752	Core	SMN complex|1752	Homo sapiens (Human)	7	Q8WXD5	Gem-associated protein 6 (Gemin-6) (SIP2)	GEMIN6	167	18.824	477.662	NA	NA	40.2248	0.142857	1
1752	Core	SMN complex|1752	Homo sapiens (Human)	7	Q9H840	Gem-associated protein 7 (Gemin-7) (SIP3)	GEMIN7	131	14.537	477.662	NA	NA	40.2248	0.142857	1
1752	Core	SMN complex|1752	Homo sapiens (Human)	7	Q9UHI6	Probable ATP-dependent RNA helicase DDX20 (EC 3.6.4.13) (Component of gems 3) (DEAD box protein 20) (DEAD box protein DP 103) (Gemin-3)	DDX20 DP103 GEMIN3	824	92.241	477.662	NA	NA	40.2248	0.142857	1
1746	Core	SMN containing complex|1746	Homo sapiens (Human)	8	O14893	Gem-associated protein 2 (Gemin-2) (Component of gems 2) (Survival of motor neuron protein-interacting protein 1) (SMN-interacting protein 1)	GEMIN2 SIP1	280	31.585	265.064	LOC_Os11g18830.1	40.2248	79.3176	0.5	6
1746	Core	SMN containing complex|1746	Homo sapiens (Human)	8	P09382	Galectin-1 (Gal-1) (14 kDa laminin-binding protein) (HLBP14) (14 kDa lectin) (Beta-galactoside-binding lectin L-14-I) (Galaptin) (HBL) (HPL) (Lactose-binding lectin 1) (Lectin galactoside-binding soluble 1) (Putative MAPK-activating protein PM12) (S-Lac lectin 1)	LGALS1	135	14.716	265.064	NA	NA	79.3176	0.5	6
1746	Core	SMN containing complex|1746	Homo sapiens (Human)	8	P17931	Galectin-3 (Gal-3) (35 kDa lectin) (Carbohydrate-binding protein 35) (CBP 35) (Galactose-specific lectin 3) (Galactoside-binding protein) (GALBP) (IgE-binding protein) (L-31) (Laminin-binding protein) (Lectin L-29) (Mac-2 antigen)	LGALS3 MAC2	250	26.152	265.064	NA	NA	79.3176	0.5	6
1746	Core	SMN containing complex|1746	Homo sapiens (Human)	8	P57678	Gem-associated protein 4 (Gemin-4) (Component of gems 4) (p97)	GEMIN4	1058	120.037	265.064	NA	NA	79.3176	0.5	6
1746	Core	SMN containing complex|1746	Homo sapiens (Human)	8	P62314	Small nuclear ribonucleoprotein Sm D1 (Sm-D1) (Sm-D autoantigen) (snRNP core protein D1)	SNRPD1	119	13.282	265.064	LOC_Os04g39444.1,LOC_Os02g37430.1	12.6438	79.3176	0.5	6
1746	Core	SMN containing complex|1746	Homo sapiens (Human)	8	P62316	Small nuclear ribonucleoprotein Sm D2 (Sm-D2) (snRNP core protein D2)	SNRPD2 SNRPD1	118	13.527	265.064	LOC_Os05g24970.1	12.1763	79.3176	0.5	6
1746	Core	SMN containing complex|1746	Homo sapiens (Human)	8	P62318	Small nuclear ribonucleoprotein Sm D3 (Sm-D3) (snRNP core protein D3)	SNRPD3	126	13.916	265.064	LOC_Os03g13760.1,LOC_Os02g01250.1	14.2727	79.3176	0.5	6
1746	Core	SMN containing complex|1746	Homo sapiens (Human)	8	Q16637	Survival motor neuron protein (Component of gems 1) (Gemin-1)	SMN1 SMN SMNT; SMN2 SMNC	294	31.849	265.064	NA	NA	79.3176	0.5	6
3118	Core	SMN1-SIP1-SNRP complex|3118	Homo sapiens (Human)	7	O14893	Gem-associated protein 2 (Gemin-2) (Component of gems 2) (Survival of motor neuron protein-interacting protein 1) (SMN-interacting protein 1)	GEMIN2 SIP1	280	31.585	139.573	LOC_Os11g18830.1	40.2248	203.511	0.857143	9
3118	Core	SMN1-SIP1-SNRP complex|3118	Homo sapiens (Human)	7	P14678	Small nuclear ribonucleoprotein-associated proteins B and B' (snRNP-B) (Sm protein B/B') (Sm-B/B') (SmB/B')	SNRPB COD SNRPB1	240	24.61	139.573	LOC_Os07g07220.1	27.3491	203.511	0.857143	9
3118	Core	SMN1-SIP1-SNRP complex|3118	Homo sapiens (Human)	7	P62304	Small nuclear ribonucleoprotein E (snRNP-E) (Sm protein E) (Sm-E) (SmE)	SNRPE	92	10.804	139.573	LOC_Os08g05530.1,LOC_Os02g03440.1	14.7975	203.511	0.857143	9
3118	Core	SMN1-SIP1-SNRP complex|3118	Homo sapiens (Human)	7	P62314	Small nuclear ribonucleoprotein Sm D1 (Sm-D1) (Sm-D autoantigen) (snRNP core protein D1)	SNRPD1	119	13.282	139.573	LOC_Os04g39444.1,LOC_Os02g37430.1	12.6438	203.511	0.857143	9
3118	Core	SMN1-SIP1-SNRP complex|3118	Homo sapiens (Human)	7	P62316	Small nuclear ribonucleoprotein Sm D2 (Sm-D2) (snRNP core protein D2)	SNRPD2 SNRPD1	118	13.527	139.573	LOC_Os05g24970.1	12.1763	203.511	0.857143	9
3118	Core	SMN1-SIP1-SNRP complex|3118	Homo sapiens (Human)	7	P62318	Small nuclear ribonucleoprotein Sm D3 (Sm-D3) (snRNP core protein D3)	SNRPD3	126	13.916	139.573	LOC_Os03g13760.1,LOC_Os02g01250.1	14.2727	203.511	0.857143	9
3118	Core	SMN1-SIP1-SNRP complex|3118	Homo sapiens (Human)	7	Q16637	Survival motor neuron protein (Component of gems 1) (Gemin-1)	SMN1 SMN SMNT; SMN2 SMNC	294	31.849	139.573	NA	NA	203.511	0.857143	9
2911	Core	SMRT-SKIP-CBF1 complex|2911	Homo sapiens (Human)	3	Q06330	Recombining binding protein suppressor of hairless (CBF-1) (J kappa-recombination signal-binding protein) (RBP-J kappa) (RBP-J) (RBP-JK) (Renal carcinoma antigen NY-REN-30)	RBPJ IGKJRB IGKJRB1 RBPJK RBPSUH	500	55.637	390.788	NA	NA	62.8726	0.333333	2
2911	Core	SMRT-SKIP-CBF1 complex|2911	Homo sapiens (Human)	3	Q13573	SNW domain-containing protein 1 (Nuclear protein SkiP) (Nuclear receptor coactivator NCoA-62) (Ski-interacting protein)	SNW1 SKIIP SKIP	536	61.494	390.788	LOC_Os02g52250.1,LOC_Os06g11420.1	62.8726	62.8726	0.333333	2
2911	Core	SMRT-SKIP-CBF1 complex|2911	Homo sapiens (Human)	3	Q9Y618	Nuclear receptor corepressor 2 (N-CoR2) (CTG repeat protein 26) (SMAP270) (Silencing mediator of retinoic acid and thyroid hormone receptor) (SMRT) (T3 receptor-associating factor) (TRAC) (Thyroid-, retinoic-acid-receptor-associated corepressor)	NCOR2 CTG26	2514	273.657	390.788	NA	NA	62.8726	0.333333	2
58	Core	SMRT complex|58	Homo sapiens (Human)	5	O15379	Histone deacetylase 3 (HD3) (EC 3.5.1.98) (RPD3-2) (SMAP45)	HDAC3	428	48.848	477.285	NA	NA	124.283	0.4	2
58	Core	SMRT complex|58	Homo sapiens (Human)	5	O60907	F-box-like/WD repeat-containing protein TBL1X (SMAP55) (Transducin beta-like protein 1X) (Transducin-beta-like protein 1, X-linked)	TBL1X TBL1	577	62.496	477.285	LOC_Os07g22220.1	62.1416	124.283	0.4	2
58	Core	SMRT complex|58	Homo sapiens (Human)	5	Q13227	G protein pathway suppressor 2 (GPS-2)	GPS2	327	36.689	477.285	NA	NA	124.283	0.4	2
58	Core	SMRT complex|58	Homo sapiens (Human)	5	Q9BZK7	F-box-like/WD repeat-containing protein TBL1XR1 (Nuclear receptor corepressor/HDAC3 complex subunit TBLR1) (TBL1-related protein 1) (Transducin beta-like 1X-related protein 1)	TBL1XR1 IRA1 TBLR1	514	55.595	477.285	LOC_Os07g22220.1	62.1416	124.283	0.4	2
58	Core	SMRT complex|58	Homo sapiens (Human)	5	Q9Y618	Nuclear receptor corepressor 2 (N-CoR2) (CTG repeat protein 26) (SMAP270) (Silencing mediator of retinoic acid and thyroid hormone receptor) (SMRT) (T3 receptor-associating factor) (TRAC) (Thyroid-, retinoic-acid-receptor-associated corepressor)	NCOR2 CTG26	2514	273.657	477.285	NA	NA	124.283	0.4	2
1188	NA	SMRT core complex|1188	Homo sapiens (Human)	3	O15379	Histone deacetylase 3 (HD3) (EC 3.5.1.98) (RPD3-2) (SMAP45)	HDAC3	428	48.848	385.001	NA	NA	62.1416	0.333333	1
1188	NA	SMRT core complex|1188	Homo sapiens (Human)	3	O60907	F-box-like/WD repeat-containing protein TBL1X (SMAP55) (Transducin beta-like protein 1X) (Transducin-beta-like protein 1, X-linked)	TBL1X TBL1	577	62.496	385.001	LOC_Os07g22220.1	62.1416	62.1416	0.333333	1
1188	NA	SMRT core complex|1188	Homo sapiens (Human)	3	Q9Y618	Nuclear receptor corepressor 2 (N-CoR2) (CTG repeat protein 26) (SMAP270) (Silencing mediator of retinoic acid and thyroid hormone receptor) (SMRT) (T3 receptor-associating factor) (TRAC) (Thyroid-, retinoic-acid-receptor-associated corepressor)	NCOR2 CTG26	2514	273.657	385.001	NA	NA	62.1416	0.333333	1
752	Core	SMRT core complex|752	Homo sapiens (Human)	3	O15379	Histone deacetylase 3 (HD3) (EC 3.5.1.98) (RPD3-2) (SMAP45)	HDAC3	428	48.848	385.001	NA	NA	62.1416	0.333333	1
752	Core	SMRT core complex|752	Homo sapiens (Human)	3	O60907	F-box-like/WD repeat-containing protein TBL1X (SMAP55) (Transducin beta-like protein 1X) (Transducin-beta-like protein 1, X-linked)	TBL1X TBL1	577	62.496	385.001	LOC_Os07g22220.1	62.1416	62.1416	0.333333	1
752	Core	SMRT core complex|752	Homo sapiens (Human)	3	Q9Y618	Nuclear receptor corepressor 2 (N-CoR2) (CTG repeat protein 26) (SMAP270) (Silencing mediator of retinoic acid and thyroid hormone receptor) (SMRT) (T3 receptor-associating factor) (TRAC) (Thyroid-, retinoic-acid-receptor-associated corepressor)	NCOR2 CTG26	2514	273.657	385.001	NA	NA	62.1416	0.333333	1
7551	splice	SMYLE-AKAP9-EB1-PKAr2alpha-EB3-CDK5RAP2-PKAcalpha-PKAr2beta complex|7551	Homo sapiens (Human)	8	P13861	cAMP-dependent protein kinase type II-alpha regulatory subunit	PRKAR2A PKR2 PRKAR2	404	45.518	989.366	NA	NA	66.5647	0.25	4
7551	splice	SMYLE-AKAP9-EB1-PKAr2alpha-EB3-CDK5RAP2-PKAcalpha-PKAr2beta complex|7551	Homo sapiens (Human)	8	P17612	cAMP-dependent protein kinase catalytic subunit alpha (PKA C-alpha) (EC 2.7.11.11)	PRKACA PKACA	351	40.59	989.366	NA	NA	66.5647	0.25	4
7551	splice	SMYLE-AKAP9-EB1-PKAr2alpha-EB3-CDK5RAP2-PKAcalpha-PKAr2beta complex|7551	Homo sapiens (Human)	8	P31323	cAMP-dependent protein kinase type II-beta regulatory subunit	PRKAR2B	418	46.302	989.366	NA	NA	66.5647	0.25	4
7551	splice	SMYLE-AKAP9-EB1-PKAr2alpha-EB3-CDK5RAP2-PKAcalpha-PKAr2beta complex|7551	Homo sapiens (Human)	8	Q15691	Microtubule-associated protein RP/EB family member 1 (APC-binding protein EB1) (End-binding protein 1) (EB1)	MAPRE1	268	29.999	989.366	LOC_Os10g35580.1,LOC_Os04g54940.1	33.2823	66.5647	0.25	4
7551	splice	SMYLE-AKAP9-EB1-PKAr2alpha-EB3-CDK5RAP2-PKAcalpha-PKAr2beta complex|7551	Homo sapiens (Human)	8	Q5VU43-13	Myomegalin (Cardiomyopathy-associated protein 2) (Phosphodiesterase 4D-interacting protein)	PDE4DIP CMYA2 KIAA0454 KIAA0477 MMGL	1116	126.95	989.366	NA	NA	66.5647	0.25	4
7551	splice	SMYLE-AKAP9-EB1-PKAr2alpha-EB3-CDK5RAP2-PKAcalpha-PKAr2beta complex|7551	Homo sapiens (Human)	8	Q96SN8	CDK5 regulatory subunit-associated protein 2 (CDK5 activator-binding protein C48) (Centrosome-associated protein 215)	CDK5RAP2 CEP215 KIAA1633	1893	215.038	989.366	NA	NA	66.5647	0.25	4
7551	splice	SMYLE-AKAP9-EB1-PKAr2alpha-EB3-CDK5RAP2-PKAcalpha-PKAr2beta complex|7551	Homo sapiens (Human)	8	Q99996	A-kinase anchor protein 9 (AKAP-9) (A-kinase anchor protein 350 kDa) (AKAP 350) (hgAKAP 350) (A-kinase anchor protein 450 kDa) (AKAP 450) (AKAP 120-like protein) (Centrosome- and Golgi-localized PKN-associated protein) (CG-NAP) (Protein hyperion) (Protein kinase A-anchoring protein 9) (PRKA9) (Protein yotiao)	AKAP9 AKAP350 AKAP450 KIAA0803	3907	452.987	989.366	NA	NA	66.5647	0.25	4
7551	splice	SMYLE-AKAP9-EB1-PKAr2alpha-EB3-CDK5RAP2-PKAcalpha-PKAr2beta complex|7551	Homo sapiens (Human)	8	Q9UPY8	Microtubule-associated protein RP/EB family member 3 (EB1 protein family member 3) (EBF3) (End-binding protein 3) (EB3) (RP3)	MAPRE3	281	31.982	989.366	LOC_Os10g35580.1,LOC_Os04g54940.1	33.2823	66.5647	0.25	4
7552	splice	SMYLE-EB1-EB3 complex|7552	Homo sapiens (Human)	3	Q15691	Microtubule-associated protein RP/EB family member 1 (APC-binding protein EB1) (End-binding protein 1) (EB1)	MAPRE1	268	29.999	188.931	LOC_Os10g35580.1,LOC_Os04g54940.1	33.2823	66.5647	0.666667	4
7552	splice	SMYLE-EB1-EB3 complex|7552	Homo sapiens (Human)	3	Q5VU43-13	Myomegalin (Cardiomyopathy-associated protein 2) (Phosphodiesterase 4D-interacting protein)	PDE4DIP CMYA2 KIAA0454 KIAA0477 MMGL	1116	126.95	188.931	NA	NA	66.5647	0.666667	4
7552	splice	SMYLE-EB1-EB3 complex|7552	Homo sapiens (Human)	3	Q9UPY8	Microtubule-associated protein RP/EB family member 3 (EB1 protein family member 3) (EBF3) (End-binding protein 3) (EB3) (RP3)	MAPRE3	281	31.982	188.931	LOC_Os10g35580.1,LOC_Os04g54940.1	33.2823	66.5647	0.666667	4
706	Core	SNARE complex (HGS, SNAP25, STX13)|706	Homo sapiens (Human)	3	O14964	Hepatocyte growth factor-regulated tyrosine kinase substrate (Hrs) (Protein pp110)	HGS HRS	777	86.192	141.149	LOC_Os01g12880.1	76.9545	137.29	1	7
706	Core	SNARE complex (HGS, SNAP25, STX13)|706	Homo sapiens (Human)	3	P60880	Synaptosomal-associated protein 25 (SNAP-25) (Super protein) (SUP) (Synaptosomal-associated 25 kDa protein)	SNAP25 SNAP	206	23.315	141.149	LOC_Os02g32740.1,LOC_Os02g24080.4,LOC_Os03g11380.2	30.3629	137.29	1	7
706	Core	SNARE complex (HGS, SNAP25, STX13)|706	Homo sapiens (Human)	3	Q86Y82	Syntaxin-12	STX12	276	31.642	141.149	LOC_Os01g15110.1,LOC_Os02g47440.1,LOC_Os06g11930.1	29.9724	137.29	1	7
705	Core	SNARE complex (RINT1, ZW10, p31)|705	Homo sapiens (Human)	3	O43264	Centromere/kinetochore protein zw10 homolog	ZW10	779	88.829	219.073	NA	NA	120.965	0.666667	3
705	Core	SNARE complex (RINT1, ZW10, p31)|705	Homo sapiens (Human)	3	P48556	26S proteasome non-ATPase regulatory subunit 8 (26S proteasome regulatory subunit RPN12) (26S proteasome regulatory subunit S14) (p31)	PSMD8	350	39.612	219.073	LOC_Os07g25420.1	30.7723	120.965	0.666667	3
705	Core	SNARE complex (RINT1, ZW10, p31)|705	Homo sapiens (Human)	3	Q6NUQ1	RAD50-interacting protein 1 (RAD50 interactor 1) (HsRINT-1) (RINT-1)	RINT1	792	90.632	219.073	LOC_Os07g48720.1,LOC_Os02g51330.1	90.1927	120.965	0.666667	3
704	Core	SNARE complex (RINT1, ZW10, p31, Stx18)|704	Homo sapiens (Human)	3	O43264	Centromere/kinetochore protein zw10 homolog	ZW10	779	88.829	257.585	NA	NA	120.965	0.666667	3
704	Core	SNARE complex (RINT1, ZW10, p31, Stx18)|704	Homo sapiens (Human)	3	P48556	26S proteasome non-ATPase regulatory subunit 8 (26S proteasome regulatory subunit RPN12) (26S proteasome regulatory subunit S14) (p31)	PSMD8	350	39.612	257.585	LOC_Os07g25420.1	30.7723	120.965	0.666667	3
704	Core	SNARE complex (RINT1, ZW10, p31, Stx18)|704	Homo sapiens (Human)	3	Q6NUQ1	RAD50-interacting protein 1 (RAD50 interactor 1) (HsRINT-1) (RINT-1)	RINT1	792	90.632	257.585	LOC_Os07g48720.1,LOC_Os02g51330.1	90.1927	120.965	0.666667	3
915	Core	SNARE complex (SNAP23, STX1A)|915	Homo sapiens (Human)	2	O00161	Synaptosomal-associated protein 23 (SNAP-23) (Vesicle-membrane fusion protein SNAP-23)	SNAP23	211	23.354	56.377	LOC_Os02g32740.1,LOC_Os02g24080.4,LOC_Os03g11380.2	30.3629	64.9554	1	9
915	Core	SNARE complex (SNAP23, STX1A)|915	Homo sapiens (Human)	2	Q16623	Syntaxin-1A (Neuron-specific antigen HPC-1)	STX1A STX1	288	33.023	56.377	LOC_Os07g07000.1,LOC_Os06g07200.1,LOC_Os03g57310.1,LOC_Os06g39050.1,LOC_Os02g11890.1,LOC_Os03g52650.1	34.5925	64.9554	1	9
1874	Core	SNARE complex (SNAP25, VAMP3, VAMP2, NAPB, STX13)|1874	Homo sapiens (Human)	5	P60880	Synaptosomal-associated protein 25 (SNAP-25) (Super protein) (SUP) (Synaptosomal-associated 25 kDa protein)	SNAP25 SNAP	206	23.315	112.486	LOC_Os02g32740.1,LOC_Os02g24080.4,LOC_Os03g11380.2	30.3629	92.8206	0.6	7
1874	Core	SNARE complex (SNAP25, VAMP3, VAMP2, NAPB, STX13)|1874	Homo sapiens (Human)	5	P63027	Vesicle-associated membrane protein 2 (VAMP-2) (Synaptobrevin-2)	VAMP2 SYB2	116	12.663	112.486	NA	NA	92.8206	0.6	7
1874	Core	SNARE complex (SNAP25, VAMP3, VAMP2, NAPB, STX13)|1874	Homo sapiens (Human)	5	Q15836	Vesicle-associated membrane protein 3 (VAMP-3) (Cellubrevin) (CEB) (Synaptobrevin-3)	VAMP3 SYB3	100	11.309	112.486	NA	NA	92.8206	0.6	7
1874	Core	SNARE complex (SNAP25, VAMP3, VAMP2, NAPB, STX13)|1874	Homo sapiens (Human)	5	Q86Y82	Syntaxin-12	STX12	276	31.642	112.486	LOC_Os01g15110.1,LOC_Os02g47440.1,LOC_Os06g11930.1	29.9724	92.8206	0.6	7
1874	Core	SNARE complex (SNAP25, VAMP3, VAMP2, NAPB, STX13)|1874	Homo sapiens (Human)	5	Q9H115	Beta-soluble NSF attachment protein (SNAP-beta) (N-ethylmaleimide-sensitive factor attachment protein beta)	NAPB SNAPB	298	33.557	112.486	LOC_Os08g18110.1	32.4854	92.8206	0.6	7
797	Core	SNARE complex (STX11, VAMP2, SNAP23)|797	Homo sapiens (Human)	3	O00161	Synaptosomal-associated protein 23 (SNAP-23) (Vesicle-membrane fusion protein SNAP-23)	SNAP23	211	23.354	69.213	LOC_Os02g32740.1,LOC_Os02g24080.4,LOC_Os03g11380.2	30.3629	64.9554	0.666667	9
797	Core	SNARE complex (STX11, VAMP2, SNAP23)|797	Homo sapiens (Human)	3	O75558	Syntaxin-11	STX11	287	33.196	69.213	LOC_Os07g07000.1,LOC_Os06g07200.1,LOC_Os03g57310.1,LOC_Os06g39050.1,LOC_Os02g11890.1,LOC_Os03g52650.1	34.5925	64.9554	0.666667	9
797	Core	SNARE complex (STX11, VAMP2, SNAP23)|797	Homo sapiens (Human)	3	P63027	Vesicle-associated membrane protein 2 (VAMP-2) (Synaptobrevin-2)	VAMP2 SYB2	116	12.663	69.213	NA	NA	64.9554	0.666667	9
873	Core	SNARE complex (STX1A, SNAP29)|873	Homo sapiens (Human)	2	O95721	Synaptosomal-associated protein 29 (SNAP-29) (Soluble 29 kDa NSF attachment protein) (Vesicle-membrane fusion protein SNAP-29)	SNAP29	258	28.97	61.993	NA	NA	34.5925	0.5	6
873	Core	SNARE complex (STX1A, SNAP29)|873	Homo sapiens (Human)	2	Q16623	Syntaxin-1A (Neuron-specific antigen HPC-1)	STX1A STX1	288	33.023	61.993	LOC_Os07g07000.1,LOC_Os06g07200.1,LOC_Os03g57310.1,LOC_Os06g39050.1,LOC_Os02g11890.1,LOC_Os03g52650.1	34.5925	34.5925	0.5	6
801	Core	SNARE complex (STX2, SNAP23)|801	Homo sapiens (Human)	2	O00161	Synaptosomal-associated protein 23 (SNAP-23) (Vesicle-membrane fusion protein SNAP-23)	SNAP23	211	23.354	56.695	LOC_Os02g32740.1,LOC_Os02g24080.4,LOC_Os03g11380.2	30.3629	64.9554	1	9
801	Core	SNARE complex (STX2, SNAP23)|801	Homo sapiens (Human)	2	P32856	Syntaxin-2 (Epimorphin)	STX2 EPIM STX2A STX2B STX2C	288	33.341	56.695	LOC_Os07g07000.1,LOC_Os06g07200.1,LOC_Os03g57310.1,LOC_Os06g39050.1,LOC_Os02g11890.1,LOC_Os03g52650.1	34.5925	64.9554	1	9
805	Core	SNARE complex (STX4, SNAP23)|805	Homo sapiens (Human)	2	O00161	Synaptosomal-associated protein 23 (SNAP-23) (Vesicle-membrane fusion protein SNAP-23)	SNAP23	211	23.354	57.534	LOC_Os02g32740.1,LOC_Os02g24080.4,LOC_Os03g11380.2	30.3629	64.9554	1	9
805	Core	SNARE complex (STX4, SNAP23)|805	Homo sapiens (Human)	2	Q12846	Syntaxin-4 (Renal carcinoma antigen NY-REN-31)	STX4 STX4A	297	34.18	57.534	LOC_Os07g07000.1,LOC_Os06g07200.1,LOC_Os03g57310.1,LOC_Os06g39050.1,LOC_Os02g11890.1,LOC_Os03g52650.1	34.5925	64.9554	1	9
730	Core	SNARE complex (STX4, SNAP23, VAMP1)|730	Homo sapiens (Human)	3	O00161	Synaptosomal-associated protein 23 (SNAP-23) (Vesicle-membrane fusion protein SNAP-23)	SNAP23	211	23.354	70.436	LOC_Os02g32740.1,LOC_Os02g24080.4,LOC_Os03g11380.2	30.3629	64.9554	0.666667	9
730	Core	SNARE complex (STX4, SNAP23, VAMP1)|730	Homo sapiens (Human)	3	P23763	Vesicle-associated membrane protein 1 (VAMP-1) (Synaptobrevin-1)	VAMP1 SYB1	118	12.902	70.436	NA	NA	64.9554	0.666667	9
730	Core	SNARE complex (STX4, SNAP23, VAMP1)|730	Homo sapiens (Human)	3	Q12846	Syntaxin-4 (Renal carcinoma antigen NY-REN-31)	STX4 STX4A	297	34.18	70.436	LOC_Os07g07000.1,LOC_Os06g07200.1,LOC_Os03g57310.1,LOC_Os06g39050.1,LOC_Os02g11890.1,LOC_Os03g52650.1	34.5925	64.9554	0.666667	9
731	Core	SNARE complex (STX4, SNAP23, VAMP2)|731	Homo sapiens (Human)	3	O00161	Synaptosomal-associated protein 23 (SNAP-23) (Vesicle-membrane fusion protein SNAP-23)	SNAP23	211	23.354	70.197	LOC_Os02g32740.1,LOC_Os02g24080.4,LOC_Os03g11380.2	30.3629	64.9554	0.666667	9
731	Core	SNARE complex (STX4, SNAP23, VAMP2)|731	Homo sapiens (Human)	3	P63027	Vesicle-associated membrane protein 2 (VAMP-2) (Synaptobrevin-2)	VAMP2 SYB2	116	12.663	70.197	NA	NA	64.9554	0.666667	9
731	Core	SNARE complex (STX4, SNAP23, VAMP2)|731	Homo sapiens (Human)	3	Q12846	Syntaxin-4 (Renal carcinoma antigen NY-REN-31)	STX4 STX4A	297	34.18	70.197	LOC_Os07g07000.1,LOC_Os06g07200.1,LOC_Os03g57310.1,LOC_Os06g39050.1,LOC_Os02g11890.1,LOC_Os03g52650.1	34.5925	64.9554	0.666667	9
734	NA	SNARE complex (STX4, SNAP23, VAMP2)|734	Homo sapiens (Human)	2	O00161	Synaptosomal-associated protein 23 (SNAP-23) (Vesicle-membrane fusion protein SNAP-23)	SNAP23	211	23.354	70.225	LOC_Os02g32740.1,LOC_Os02g24080.4,LOC_Os03g11380.2	30.3629	64.9554	1	9
734	NA	SNARE complex (STX4, SNAP23, VAMP2)|734	Homo sapiens (Human)	2	Q12846	Syntaxin-4 (Renal carcinoma antigen NY-REN-31)	STX4 STX4A	297	34.18	70.225	LOC_Os07g07000.1,LOC_Os06g07200.1,LOC_Os03g57310.1,LOC_Os06g39050.1,LOC_Os02g11890.1,LOC_Os03g52650.1	34.5925	64.9554	1	9
733	Core	SNARE complex (STX4, VAMP1, VAMP7)|733	Homo sapiens (Human)	3	P23763	Vesicle-associated membrane protein 1 (VAMP-1) (Synaptobrevin-1)	VAMP1 SYB1	118	12.902	72.017	NA	NA	59.8027	0.666667	9
733	Core	SNARE complex (STX4, VAMP1, VAMP7)|733	Homo sapiens (Human)	3	P51809	Vesicle-associated membrane protein 7 (VAMP-7) (Synaptobrevin-like protein 1) (Tetanus-insensitive VAMP) (Ti-VAMP)	VAMP7 SYBL1	220	24.935	72.017	LOC_Os10g06540.1,LOC_Os06g07780.1,LOC_Os02g55990.1	25.2102	59.8027	0.666667	9
733	Core	SNARE complex (STX4, VAMP1, VAMP7)|733	Homo sapiens (Human)	3	Q12846	Syntaxin-4 (Renal carcinoma antigen NY-REN-31)	STX4 STX4A	297	34.18	72.017	LOC_Os07g07000.1,LOC_Os06g07200.1,LOC_Os03g57310.1,LOC_Os06g39050.1,LOC_Os02g11890.1,LOC_Os03g52650.1	34.5925	59.8027	0.666667	9
1169	Core	SNARE complex (STX4, VAMP8, VAMP3, SNAP23)|1169	Homo sapiens (Human)	4	O00161	Synaptosomal-associated protein 23 (SNAP-23) (Vesicle-membrane fusion protein SNAP-23)	SNAP23	211	23.354	80.281	LOC_Os02g32740.1,LOC_Os02g24080.4,LOC_Os03g11380.2	30.3629	64.9554	0.5	9
1169	Core	SNARE complex (STX4, VAMP8, VAMP3, SNAP23)|1169	Homo sapiens (Human)	4	Q12846	Syntaxin-4 (Renal carcinoma antigen NY-REN-31)	STX4 STX4A	297	34.18	80.281	LOC_Os07g07000.1,LOC_Os06g07200.1,LOC_Os03g57310.1,LOC_Os06g39050.1,LOC_Os02g11890.1,LOC_Os03g52650.1	34.5925	64.9554	0.5	9
1169	Core	SNARE complex (STX4, VAMP8, VAMP3, SNAP23)|1169	Homo sapiens (Human)	4	Q15836	Vesicle-associated membrane protein 3 (VAMP-3) (Cellubrevin) (CEB) (Synaptobrevin-3)	VAMP3 SYB3	100	11.309	80.281	NA	NA	64.9554	0.5	9
1169	Core	SNARE complex (STX4, VAMP8, VAMP3, SNAP23)|1169	Homo sapiens (Human)	4	Q9BV40	Vesicle-associated membrane protein 8 (VAMP-8) (Endobrevin) (EDB)	VAMP8	100	11.438	80.281	NA	NA	64.9554	0.5	9
820	Core	SNARE complex (STX6, SNAP23)|820	Homo sapiens (Human)	2	O00161	Synaptosomal-associated protein 23 (SNAP-23) (Vesicle-membrane fusion protein SNAP-23)	SNAP23	211	23.354	52.53	LOC_Os02g32740.1,LOC_Os02g24080.4,LOC_Os03g11380.2	30.3629	57.1193	1	5
820	Core	SNARE complex (STX6, SNAP23)|820	Homo sapiens (Human)	2	O43752	Syntaxin-6	STX6	255	29.176	52.53	LOC_Os01g73230.1,LOC_Os11g06740.1	26.7564	57.1193	1	5
707	Core	SNARE complex (VAMP2, SNAP25, STX13)|707	Homo sapiens (Human)	3	P60880	Synaptosomal-associated protein 25 (SNAP-25) (Super protein) (SUP) (Synaptosomal-associated 25 kDa protein)	SNAP25 SNAP	206	23.315	67.62	LOC_Os02g32740.1,LOC_Os02g24080.4,LOC_Os03g11380.2	30.3629	60.3352	0.666667	6
707	Core	SNARE complex (VAMP2, SNAP25, STX13)|707	Homo sapiens (Human)	3	P63027	Vesicle-associated membrane protein 2 (VAMP-2) (Synaptobrevin-2)	VAMP2 SYB2	116	12.663	67.62	NA	NA	60.3352	0.666667	6
707	Core	SNARE complex (VAMP2, SNAP25, STX13)|707	Homo sapiens (Human)	3	Q86Y82	Syntaxin-12	STX12	276	31.642	67.62	LOC_Os01g15110.1,LOC_Os02g47440.1,LOC_Os06g11930.1	29.9724	60.3352	0.666667	6
793	Core	SNARE complex (VAMP2, SNAP25, STX1a, CPLX1)|793	Homo sapiens (Human)	4	O14810	Complexin-1 (Complexin I) (CPX I) (Synaphin-2)	CPLX1	134	15.03	84.031	NA	NA	64.9554	0.5	9
793	Core	SNARE complex (VAMP2, SNAP25, STX1a, CPLX1)|793	Homo sapiens (Human)	4	P60880	Synaptosomal-associated protein 25 (SNAP-25) (Super protein) (SUP) (Synaptosomal-associated 25 kDa protein)	SNAP25 SNAP	206	23.315	84.031	LOC_Os02g32740.1,LOC_Os02g24080.4,LOC_Os03g11380.2	30.3629	64.9554	0.5	9
793	Core	SNARE complex (VAMP2, SNAP25, STX1a, CPLX1)|793	Homo sapiens (Human)	4	P63027	Vesicle-associated membrane protein 2 (VAMP-2) (Synaptobrevin-2)	VAMP2 SYB2	116	12.663	84.031	NA	NA	64.9554	0.5	9
793	Core	SNARE complex (VAMP2, SNAP25, STX1a, CPLX1)|793	Homo sapiens (Human)	4	Q16623	Syntaxin-1A (Neuron-specific antigen HPC-1)	STX1A STX1	288	33.023	84.031	LOC_Os07g07000.1,LOC_Os06g07200.1,LOC_Os03g57310.1,LOC_Os06g39050.1,LOC_Os02g11890.1,LOC_Os03g52650.1	34.5925	64.9554	0.5	9
1137	Core	SNARE complex (VAMP2, SNAP25, STX1a, CPLX1, CPLX3)|1137	Homo sapiens (Human)	5	O14810	Complexin-1 (Complexin I) (CPX I) (Synaphin-2)	CPLX1	134	15.03	101.588	NA	NA	64.9554	0.4	9
1137	Core	SNARE complex (VAMP2, SNAP25, STX1a, CPLX1, CPLX3)|1137	Homo sapiens (Human)	5	P60880	Synaptosomal-associated protein 25 (SNAP-25) (Super protein) (SUP) (Synaptosomal-associated 25 kDa protein)	SNAP25 SNAP	206	23.315	101.588	LOC_Os02g32740.1,LOC_Os02g24080.4,LOC_Os03g11380.2	30.3629	64.9554	0.4	9
1137	Core	SNARE complex (VAMP2, SNAP25, STX1a, CPLX1, CPLX3)|1137	Homo sapiens (Human)	5	P63027	Vesicle-associated membrane protein 2 (VAMP-2) (Synaptobrevin-2)	VAMP2 SYB2	116	12.663	101.588	NA	NA	64.9554	0.4	9
1137	Core	SNARE complex (VAMP2, SNAP25, STX1a, CPLX1, CPLX3)|1137	Homo sapiens (Human)	5	Q16623	Syntaxin-1A (Neuron-specific antigen HPC-1)	STX1A STX1	288	33.023	101.588	LOC_Os07g07000.1,LOC_Os06g07200.1,LOC_Os03g57310.1,LOC_Os06g39050.1,LOC_Os02g11890.1,LOC_Os03g52650.1	34.5925	64.9554	0.4	9
1137	Core	SNARE complex (VAMP2, SNAP25, STX1a, CPLX1, CPLX3)|1137	Homo sapiens (Human)	5	Q8WVH0	Complexin-3 (Complexin III) (CPX III)	CPLX3 Nbla11589	158	17.557	101.588	NA	NA	64.9554	0.4	9
794	Core	SNARE complex (VAMP2, SNAP25, STX1a, CPLX2)|794	Homo sapiens (Human)	4	P60880	Synaptosomal-associated protein 25 (SNAP-25) (Super protein) (SUP) (Synaptosomal-associated 25 kDa protein)	SNAP25 SNAP	206	23.315	84.395	LOC_Os02g32740.1,LOC_Os02g24080.4,LOC_Os03g11380.2	30.3629	64.9554	0.5	9
794	Core	SNARE complex (VAMP2, SNAP25, STX1a, CPLX2)|794	Homo sapiens (Human)	4	P63027	Vesicle-associated membrane protein 2 (VAMP-2) (Synaptobrevin-2)	VAMP2 SYB2	116	12.663	84.395	NA	NA	64.9554	0.5	9
794	Core	SNARE complex (VAMP2, SNAP25, STX1a, CPLX2)|794	Homo sapiens (Human)	4	Q16623	Syntaxin-1A (Neuron-specific antigen HPC-1)	STX1A STX1	288	33.023	84.395	LOC_Os07g07000.1,LOC_Os06g07200.1,LOC_Os03g57310.1,LOC_Os06g39050.1,LOC_Os02g11890.1,LOC_Os03g52650.1	34.5925	64.9554	0.5	9
794	Core	SNARE complex (VAMP2, SNAP25, STX1a, CPLX2)|794	Homo sapiens (Human)	4	Q6PUV4	Complexin-2 (Complexin II) (CPX II) (Synaphin-1)	CPLX2	134	15.394	84.395	NA	NA	64.9554	0.5	9
1138	Core	SNARE complex (VAMP2, SNAP25, STX1a, CPLX3, CPLX4)|1138	Homo sapiens (Human)	5	P60880	Synaptosomal-associated protein 25 (SNAP-25) (Super protein) (SUP) (Synaptosomal-associated 25 kDa protein)	SNAP25 SNAP	206	23.315	104.894	LOC_Os02g32740.1,LOC_Os02g24080.4,LOC_Os03g11380.2	30.3629	64.9554	0.4	9
1138	Core	SNARE complex (VAMP2, SNAP25, STX1a, CPLX3, CPLX4)|1138	Homo sapiens (Human)	5	P63027	Vesicle-associated membrane protein 2 (VAMP-2) (Synaptobrevin-2)	VAMP2 SYB2	116	12.663	104.894	NA	NA	64.9554	0.4	9
1138	Core	SNARE complex (VAMP2, SNAP25, STX1a, CPLX3, CPLX4)|1138	Homo sapiens (Human)	5	Q16623	Syntaxin-1A (Neuron-specific antigen HPC-1)	STX1A STX1	288	33.023	104.894	LOC_Os07g07000.1,LOC_Os06g07200.1,LOC_Os03g57310.1,LOC_Os06g39050.1,LOC_Os02g11890.1,LOC_Os03g52650.1	34.5925	64.9554	0.4	9
1138	Core	SNARE complex (VAMP2, SNAP25, STX1a, CPLX3, CPLX4)|1138	Homo sapiens (Human)	5	Q7Z7G2	Complexin-4 (Complexin IV) (CPX IV)	CPLX4	160	18.336	104.894	NA	NA	64.9554	0.4	9
1138	Core	SNARE complex (VAMP2, SNAP25, STX1a, CPLX3, CPLX4)|1138	Homo sapiens (Human)	5	Q8WVH0	Complexin-3 (Complexin III) (CPX III)	CPLX3 Nbla11589	158	17.557	104.894	NA	NA	64.9554	0.4	9
1139	Core	SNARE complex (VAMP2, SNAP25, STX1a, STX3, CPLX1, CPLX3, CPLX4)|1139	Homo sapiens (Human)	7	O14810	Complexin-1 (Complexin I) (CPX I) (Synaphin-2)	CPLX1	134	15.03	153.079	NA	NA	99.5479	0.428571	15
1139	Core	SNARE complex (VAMP2, SNAP25, STX1a, STX3, CPLX1, CPLX3, CPLX4)|1139	Homo sapiens (Human)	7	P60880	Synaptosomal-associated protein 25 (SNAP-25) (Super protein) (SUP) (Synaptosomal-associated 25 kDa protein)	SNAP25 SNAP	206	23.315	153.079	LOC_Os02g32740.1,LOC_Os02g24080.4,LOC_Os03g11380.2	30.3629	99.5479	0.428571	15
1139	Core	SNARE complex (VAMP2, SNAP25, STX1a, STX3, CPLX1, CPLX3, CPLX4)|1139	Homo sapiens (Human)	7	P63027	Vesicle-associated membrane protein 2 (VAMP-2) (Synaptobrevin-2)	VAMP2 SYB2	116	12.663	153.079	NA	NA	99.5479	0.428571	15
1139	Core	SNARE complex (VAMP2, SNAP25, STX1a, STX3, CPLX1, CPLX3, CPLX4)|1139	Homo sapiens (Human)	7	Q13277	Syntaxin-3	STX3 STX3A	289	33.155	153.079	LOC_Os07g07000.1,LOC_Os06g07200.1,LOC_Os03g57310.1,LOC_Os06g39050.1,LOC_Os02g11890.1,LOC_Os03g52650.1	34.5925	99.5479	0.428571	15
1139	Core	SNARE complex (VAMP2, SNAP25, STX1a, STX3, CPLX1, CPLX3, CPLX4)|1139	Homo sapiens (Human)	7	Q16623	Syntaxin-1A (Neuron-specific antigen HPC-1)	STX1A STX1	288	33.023	153.079	LOC_Os07g07000.1,LOC_Os06g07200.1,LOC_Os03g57310.1,LOC_Os06g39050.1,LOC_Os02g11890.1,LOC_Os03g52650.1	34.5925	99.5479	0.428571	15
1139	Core	SNARE complex (VAMP2, SNAP25, STX1a, STX3, CPLX1, CPLX3, CPLX4)|1139	Homo sapiens (Human)	7	Q7Z7G2	Complexin-4 (Complexin IV) (CPX IV)	CPLX4	160	18.336	153.079	NA	NA	99.5479	0.428571	15
1139	Core	SNARE complex (VAMP2, SNAP25, STX1a, STX3, CPLX1, CPLX3, CPLX4)|1139	Homo sapiens (Human)	7	Q8WVH0	Complexin-3 (Complexin III) (CPX III)	CPLX3 Nbla11589	158	17.557	153.079	NA	NA	99.5479	0.428571	15
876	Core	SNARE complex (VAMP3, STX6, VTI1A)|876	Homo sapiens (Human)	3	O43752	Syntaxin-6	STX6	255	29.176	65.703	LOC_Os01g73230.1,LOC_Os11g06740.1	26.7564	51.6546	0.666667	4
876	Core	SNARE complex (VAMP3, STX6, VTI1A)|876	Homo sapiens (Human)	3	Q15836	Vesicle-associated membrane protein 3 (VAMP-3) (Cellubrevin) (CEB) (Synaptobrevin-3)	VAMP3 SYB3	100	11.309	65.703	NA	NA	51.6546	0.666667	4
876	Core	SNARE complex (VAMP3, STX6, VTI1A)|876	Homo sapiens (Human)	3	Q96AJ9	Vesicle transport through interaction with t-SNAREs homolog 1A (Vesicle transport v-SNARE protein Vti1-like 2) (Vti1-rp2)	VTI1A	217	25.218	65.703	LOC_Os01g51120.1,LOC_Os01g37980.1	24.8982	51.6546	0.666667	4
875	Core	SNARE complex (VAMP3, VAMP4, STX16)|875	Homo sapiens (Human)	3	O14662	Syntaxin-16 (Syn16)	STX16	325	37.031	64.737	LOC_Os06g02570.1	36.5748	36.5748	0.333333	1
875	Core	SNARE complex (VAMP3, VAMP4, STX16)|875	Homo sapiens (Human)	3	O75379	Vesicle-associated membrane protein 4 (VAMP-4)	VAMP4	141	16.397	64.737	NA	NA	36.5748	0.333333	1
875	Core	SNARE complex (VAMP3, VAMP4, STX16)|875	Homo sapiens (Human)	3	Q15836	Vesicle-associated membrane protein 3 (VAMP-3) (Cellubrevin) (CEB) (Synaptobrevin-3)	VAMP3 SYB3	100	11.309	64.737	NA	NA	36.5748	0.333333	1
874	Core	SNARE complex (VAMP3, VAMP4, VAMP8, STX6)|874	Homo sapiens (Human)	4	O43752	Syntaxin-6	STX6	255	29.176	68.32	LOC_Os01g73230.1,LOC_Os11g06740.1	26.7564	26.7564	0.25	2
874	Core	SNARE complex (VAMP3, VAMP4, VAMP8, STX6)|874	Homo sapiens (Human)	4	O75379	Vesicle-associated membrane protein 4 (VAMP-4)	VAMP4	141	16.397	68.32	NA	NA	26.7564	0.25	2
874	Core	SNARE complex (VAMP3, VAMP4, VAMP8, STX6)|874	Homo sapiens (Human)	4	Q15836	Vesicle-associated membrane protein 3 (VAMP-3) (Cellubrevin) (CEB) (Synaptobrevin-3)	VAMP3 SYB3	100	11.309	68.32	NA	NA	26.7564	0.25	2
874	Core	SNARE complex (VAMP3, VAMP4, VAMP8, STX6)|874	Homo sapiens (Human)	4	Q9BV40	Vesicle-associated membrane protein 8 (VAMP-8) (Endobrevin) (EDB)	VAMP8	100	11.438	68.32	NA	NA	26.7564	0.25	2
877	Core	SNARE complex (VAMP4, STX6, STX16, VTI1a, VTI1b)|877	Homo sapiens (Human)	5	O14662	Syntaxin-16 (Syn16)	STX16	325	37.031	134.51	LOC_Os06g02570.1	36.5748	88.2294	0.6	5
877	Core	SNARE complex (VAMP4, STX6, STX16, VTI1a, VTI1b)|877	Homo sapiens (Human)	5	O43752	Syntaxin-6	STX6	255	29.176	134.51	LOC_Os01g73230.1,LOC_Os11g06740.1	26.7564	88.2294	0.6	5
877	Core	SNARE complex (VAMP4, STX6, STX16, VTI1a, VTI1b)|877	Homo sapiens (Human)	5	O75379	Vesicle-associated membrane protein 4 (VAMP-4)	VAMP4	141	16.397	134.51	NA	NA	88.2294	0.6	5
877	Core	SNARE complex (VAMP4, STX6, STX16, VTI1a, VTI1b)|877	Homo sapiens (Human)	5	Q96AJ9	Vesicle transport through interaction with t-SNAREs homolog 1A (Vesicle transport v-SNARE protein Vti1-like 2) (Vti1-rp2)	VTI1A	217	25.218	134.51	LOC_Os01g51120.1,LOC_Os01g37980.1	24.8982	88.2294	0.6	5
877	Core	SNARE complex (VAMP4, STX6, STX16, VTI1a, VTI1b)|877	Homo sapiens (Human)	5	Q9UEU0	Vesicle transport through interaction with t-SNAREs homolog 1B (Vesicle transport v-SNARE protein Vti1-like 1) (Vti1-rp1)	VTI1B VTI1 VTI1L VTI1L1 VTI2	232	26.688	134.51	NA	NA	88.2294	0.6	5
7241	Core	SNCA-TUBB3 complex|7241	Homo sapiens (Human)	2	P37840	Alpha-synuclein (Non-A beta component of AD amyloid) (Non-A4 component of amyloid precursor) (NACP)	SNCA NACP PARK1	140	14.46	64.893	NA	NA	50.0408	0.5	8
7241	Core	SNCA-TUBB3 complex|7241	Homo sapiens (Human)	2	Q13509	Tubulin beta-3 chain (Tubulin beta-4 chain) (Tubulin beta-III)	TUBB3 TUBB4	450	50.433	64.893	LOC_Os06g46000.1,LOC_Os03g56810.1,LOC_Os02g07060.1,LOC_Os03g01530.1,LOC_Os01g59150.1,LOC_Os01g18050.1,LOC_Os05g34170.2,LOC_Os03g45920.1	50.0408	50.0408	0.5	8
925	Core	SNF2H-BAZ1A complex|925	Homo sapiens (Human)	2	O60264	SWI/SNF-related matrix-associated actin-dependent regulator of chromatin subfamily A member 5 (SWI/SNF-related matrix-associated actin-dependent regulator of chromatin A5) (EC 3.6.4.-) (Sucrose nonfermenting protein 2 homolog) (hSNF2H)	SMARCA5 SNF2H WCRF135	1052	121.905	300.607	LOC_Os05g05780.1,LOC_Os01g27040.1,ChrUn.fgenesh.mRNA.85	130.173	201.9	1	4
925	Core	SNF2H-BAZ1A complex|925	Homo sapiens (Human)	2	Q9NRL2	Bromodomain adjacent to zinc finger domain protein 1A (ATP-dependent chromatin-remodeling protein) (ATP-utilizing chromatin assembly and remodeling factor 1) (hACF1) (CHRAC subunit ACF1) (Williams syndrome transcription factor-related chromatin-remodeling factor 180) (WCRF180) (hWALp1)	BAZ1A ACF1 WCRF180 HSPC317	1556	178.702	300.607	LOC_Os02g35100.1	71.7275	201.9	1	4
94	NA	SNF2H-BAZ1A complex|94	Homo sapiens (Human)	2	O60264	SWI/SNF-related matrix-associated actin-dependent regulator of chromatin subfamily A member 5 (SWI/SNF-related matrix-associated actin-dependent regulator of chromatin A5) (EC 3.6.4.-) (Sucrose nonfermenting protein 2 homolog) (hSNF2H)	SMARCA5 SNF2H WCRF135	1052	121.905	300.607	LOC_Os05g05780.1,LOC_Os01g27040.1,ChrUn.fgenesh.mRNA.85	130.173	201.9	1	4
94	NA	SNF2H-BAZ1A complex|94	Homo sapiens (Human)	2	Q9NRL2	Bromodomain adjacent to zinc finger domain protein 1A (ATP-dependent chromatin-remodeling protein) (ATP-utilizing chromatin assembly and remodeling factor 1) (hACF1) (CHRAC subunit ACF1) (Williams syndrome transcription factor-related chromatin-remodeling factor 180) (WCRF180) (hWALp1)	BAZ1A ACF1 WCRF180 HSPC317	1556	178.702	300.607	LOC_Os02g35100.1	71.7275	201.9	1	4
282	Core	SNF2h-cohesin-NuRD complex|282	Homo sapiens (Human)	16	O60216	Double-strand-break repair protein rad21 homolog (hHR21) (Nuclear matrix protein 1) (NXP-1) (SCC1 homolog) [Cleaved into: 64-kDa C-terminal product (64-kDa carboxy-terminal product) (65-kDa carboxy-terminal product)]	RAD21 HR21 KIAA0078 NXP1 SCC1	631	71.69	1607.27	LOC_Os01g67250.1	115.378	1016.62	0.6875	18
282	Core	SNF2h-cohesin-NuRD complex|282	Homo sapiens (Human)	16	O60264	SWI/SNF-related matrix-associated actin-dependent regulator of chromatin subfamily A member 5 (SWI/SNF-related matrix-associated actin-dependent regulator of chromatin A5) (EC 3.6.4.-) (Sucrose nonfermenting protein 2 homolog) (hSNF2H)	SMARCA5 SNF2H WCRF135	1052	121.905	1607.27	LOC_Os05g05780.1,LOC_Os01g27040.1,ChrUn.fgenesh.mRNA.85	130.173	1016.62	0.6875	18
282	Core	SNF2h-cohesin-NuRD complex|282	Homo sapiens (Human)	16	O94776	Metastasis-associated protein MTA2 (Metastasis-associated 1-like 1) (MTA1-L1 protein) (p53 target protein in deacetylase complex)	MTA2 MTA1L1 PID	668	75.023	1607.27	NA	NA	1016.62	0.6875	18
282	Core	SNF2h-cohesin-NuRD complex|282	Homo sapiens (Human)	16	O95983	Methyl-CpG-binding domain protein 3 (Methyl-CpG-binding protein MBD3)	MBD3	291	32.844	1607.27	NA	NA	1016.62	0.6875	18
282	Core	SNF2h-cohesin-NuRD complex|282	Homo sapiens (Human)	16	Q09028	Histone-binding protein RBBP4 (Chromatin assembly factor 1 subunit C) (CAF-1 subunit C) (Chromatin assembly factor I p48 subunit) (CAF-I 48 kDa subunit) (CAF-I p48) (Nucleosome-remodeling factor subunit RBAP48) (Retinoblastoma-binding protein 4) (RBBP-4) (Retinoblastoma-binding protein p48)	RBBP4 RBAP48	425	47.656	1607.27	LOC_Os03g43890.1	48.3599	1016.62	0.6875	18
282	Core	SNF2h-cohesin-NuRD complex|282	Homo sapiens (Human)	16	Q12873	Chromodomain-helicase-DNA-binding protein 3 (CHD-3) (EC 3.6.4.12) (ATP-dependent helicase CHD3) (Mi-2 autoantigen 240 kDa protein) (Mi2-alpha) (Zinc finger helicase) (hZFH)	CHD3	2000	226.592	1607.27	LOC_Os06g08480.1	144.074	1016.62	0.6875	18
282	Core	SNF2h-cohesin-NuRD complex|282	Homo sapiens (Human)	16	Q13330	Metastasis-associated protein MTA1	MTA1	715	80.786	1607.27	NA	NA	1016.62	0.6875	18
282	Core	SNF2h-cohesin-NuRD complex|282	Homo sapiens (Human)	16	Q13547	Histone deacetylase 1 (HD1) (EC 3.5.1.98)	HDAC1 RPD3L1	482	55.103	1607.27	LOC_Os06g38470.1,LOC_Os02g12380.1,LOC_Os02g12350.1	56.9307	1016.62	0.6875	18
282	Core	SNF2h-cohesin-NuRD complex|282	Homo sapiens (Human)	16	Q14683	Structural maintenance of chromosomes protein 1A (SMC protein 1A) (SMC-1-alpha) (SMC-1A) (Sb1.8)	SMC1A DXS423E KIAA0178 SB1.8 SMC1 SMC1L1	1233	143.233	1607.27	NA	NA	1016.62	0.6875	18
282	Core	SNF2h-cohesin-NuRD complex|282	Homo sapiens (Human)	16	Q16576	Histone-binding protein RBBP7 (Histone acetyltransferase type B subunit 2) (Nucleosome-remodeling factor subunit RBAP46) (Retinoblastoma-binding protein 7) (RBBP-7) (Retinoblastoma-binding protein p46)	RBBP7 RBAP46	425	47.82	1607.27	LOC_Os03g43890.1	48.3599	1016.62	0.6875	18
282	Core	SNF2h-cohesin-NuRD complex|282	Homo sapiens (Human)	16	Q8N3U4	Cohesin subunit SA-2 (SCC3 homolog 2) (Stromal antigen 2)	STAG2 SA2	1231	141.326	1607.27	LOC_Os05g09620.1	126.856	1016.62	0.6875	18
282	Core	SNF2h-cohesin-NuRD complex|282	Homo sapiens (Human)	16	Q8WVM7	Cohesin subunit SA-1 (SCC3 homolog 1) (Stromal antigen 1)	STAG1 SA1 SCC3	1258	144.427	1607.27	LOC_Os05g09620.1	126.856	1016.62	0.6875	18
282	Core	SNF2h-cohesin-NuRD complex|282	Homo sapiens (Human)	16	Q92769	Histone deacetylase 2 (HD2) (EC 3.5.1.98)	HDAC2	488	55.364	1607.27	LOC_Os06g38470.1,LOC_Os02g12380.1,LOC_Os02g12350.1	56.9307	1016.62	0.6875	18
282	Core	SNF2h-cohesin-NuRD complex|282	Homo sapiens (Human)	16	Q9NRL2	Bromodomain adjacent to zinc finger domain protein 1A (ATP-dependent chromatin-remodeling protein) (ATP-utilizing chromatin assembly and remodeling factor 1) (hACF1) (CHRAC subunit ACF1) (Williams syndrome transcription factor-related chromatin-remodeling factor 180) (WCRF180) (hWALp1)	BAZ1A ACF1 WCRF180 HSPC317	1556	178.702	1607.27	LOC_Os02g35100.1	71.7275	1016.62	0.6875	18
282	Core	SNF2h-cohesin-NuRD complex|282	Homo sapiens (Human)	16	Q9UBB5	Methyl-CpG-binding domain protein 2 (Demethylase) (DMTase) (Methyl-CpG-binding protein MBD2)	MBD2	411	43.255	1607.27	NA	NA	1016.62	0.6875	18
282	Core	SNF2h-cohesin-NuRD complex|282	Homo sapiens (Human)	16	Q9UQE7	Structural maintenance of chromosomes protein 3 (SMC protein 3) (SMC-3) (Basement membrane-associated chondroitin proteoglycan) (Bamacan) (Chondroitin sulfate proteoglycan 6) (Chromosome-associated polypeptide) (hCAP)	SMC3 BAM BMH CSPG6 SMC3L1	1217	141.542	1607.27	LOC_Os02g04050.1,LOC_Os02g04080.1	90.9756	1016.62	0.6875	18
1458	NA	SNF2h-HDAC12 complex|1458	Homo sapiens (Human)	2	O60264	SWI/SNF-related matrix-associated actin-dependent regulator of chromatin subfamily A member 5 (SWI/SNF-related matrix-associated actin-dependent regulator of chromatin A5) (EC 3.6.4.-) (Sucrose nonfermenting protein 2 homolog) (hSNF2H)	SMARCA5 SNF2H WCRF135	1052	121.905	177.269	LOC_Os05g05780.1,LOC_Os01g27040.1,ChrUn.fgenesh.mRNA.85	130.173	187.104	1	6
1458	NA	SNF2h-HDAC12 complex|1458	Homo sapiens (Human)	2	Q92769	Histone deacetylase 2 (HD2) (EC 3.5.1.98)	HDAC2	488	55.364	177.269	LOC_Os06g38470.1,LOC_Os02g12380.1,LOC_Os02g12350.1	56.9307	187.104	1	6
923	Core	SNF2L-RSF1 complex|923	Homo sapiens (Human)	2	P28370	Probable global transcription activator SNF2L1 (EC 3.6.4.-) (ATP-dependent helicase SMARCA1) (Nucleosome-remodeling factor subunit SNF2L) (SWI/SNF-related matrix-associated actin-dependent regulator of chromatin subfamily A member 1)	SMARCA1 SNF2L SNF2L1	1054	122.605	286.426	LOC_Os05g05780.1,LOC_Os01g27040.1,ChrUn.fgenesh.mRNA.85	130.173	130.173	0.5	3
923	Core	SNF2L-RSF1 complex|923	Homo sapiens (Human)	2	Q96T23	Remodeling and spacing factor 1 (Rsf-1) (HBV pX-associated protein 8) (Hepatitis B virus X-associated protein) (p325 subunit of RSF chromatin-remodeling complex)	RSF1 HBXAP XAP8	1441	163.821	286.426	NA	NA	130.173	0.5	3
1148	Core	snRNP-free U1A (SF-A) complex|1148	Homo sapiens (Human)	4	P09012	U1 small nuclear ribonucleoprotein A (U1 snRNP A) (U1-A) (U1A)	SNRPA	282	31.28	230.809	LOC_Os03g18720.1	26.1009	89.5324	0.5	3
1148	Core	snRNP-free U1A (SF-A) complex|1148	Homo sapiens (Human)	4	P17844	Probable ATP-dependent RNA helicase DDX5 (EC 3.6.4.13) (DEAD box protein 5) (RNA helicase p68)	DDX5 G17P1 HELR HLR1	614	69.148	230.809	LOC_Os01g10050.2,LOC_Os01g68320.2	63.4315	89.5324	0.5	3
1148	Core	snRNP-free U1A (SF-A) complex|1148	Homo sapiens (Human)	4	P23246	Splicing factor, proline- and glutamine-rich (100 kDa DNA-pairing protein) (hPOMp100) (DNA-binding p52/p100 complex, 100 kDa subunit) (Polypyrimidine tract-binding protein-associated-splicing factor) (PSF) (PTB-associated-splicing factor)	SFPQ PSF	707	76.149	230.809	NA	NA	89.5324	0.5	3
1148	Core	snRNP-free U1A (SF-A) complex|1148	Homo sapiens (Human)	4	Q15233	Non-POU domain-containing octamer-binding protein (NonO protein) (54 kDa nuclear RNA- and DNA-binding protein) (55 kDa nuclear protein) (DNA-binding p52/p100 complex, 52 kDa subunit) (NMT55) (p54(nrb)) (p54nrb)	NONO NRB54	471	54.232	230.809	NA	NA	89.5324	0.5	3
1045	Core	Snurportin-CRM1-RanGTP complex|1045	Homo sapiens (Human)	3	O14980	Exportin-1 (Exp1) (Chromosome region maintenance 1 protein homolog)	XPO1 CRM1	1071	123.386	188.952	NA	NA	70.846	0.666667	3
1045	Core	Snurportin-CRM1-RanGTP complex|1045	Homo sapiens (Human)	3	O95149	Snurportin-1 (RNA U transporter 1)	SNUPN RNUT1 SPN1	360	41.143	188.952	LOC_Os01g01130.1	45.5203	70.846	0.666667	3
1045	Core	Snurportin-CRM1-RanGTP complex|1045	Homo sapiens (Human)	3	P62826	GTP-binding nuclear protein Ran (Androgen receptor-associated protein 24) (GTPase Ran) (Ras-like protein TC4) (Ras-related nuclear protein)	RAN ARA24 OK/SW-cl.81	216	24.423	188.952	LOC_Os05g49890.1,LOC_Os06g39875.1	25.3256	70.846	0.666667	3
1335	NA	SNW1 complex|1335	Homo sapiens (Human)	18	O75643	U5 small nuclear ribonucleoprotein 200 kDa helicase (EC 3.6.4.13) (Activating signal cointegrator 1 complex subunit 3-like 1) (BRR2 homolog) (U5 snRNP-specific 200 kDa protein) (U5-200KD)	SNRNP200 ASCC3L1 HELIC2 KIAA0788	2136	244.508	2057.86	LOC_Os02g01740.1,LOC_Os03g53220.1	244.585	1545.74	0.777778	31
1335	NA	SNW1 complex|1335	Homo sapiens (Human)	18	O95071	E3 ubiquitin-protein ligase UBR5 (EC 2.3.2.26) (E3 ubiquitin-protein ligase, HECT domain-containing 1) (HECT-type E3 ubiquitin transferase UBR5) (Hyperplastic discs protein homolog) (hHYD) (Progestin-induced protein)	UBR5 EDD EDD1 HYD KIAA0896	2799	309.352	2057.86	NA	NA	1545.74	0.777778	31
1335	NA	SNW1 complex|1335	Homo sapiens (Human)	18	P07437	Tubulin beta chain (Tubulin beta-5 chain)	TUBB TUBB5 OK/SW-cl.56	444	49.671	2057.86	LOC_Os06g46000.1,LOC_Os03g56810.1,LOC_Os02g07060.1,LOC_Os03g01530.1,LOC_Os01g59150.1,LOC_Os01g18050.1,LOC_Os05g34170.2,LOC_Os03g45920.1	50.0408	1545.74	0.777778	31
1335	NA	SNW1 complex|1335	Homo sapiens (Human)	18	P11021	Endoplasmic reticulum chaperone BiP (EC 3.6.4.10) (78 kDa glucose-regulated protein) (GRP-78) (Binding-immunoglobulin protein) (BiP) (Heat shock protein 70 family protein 5) (HSP70 family protein 5) (Heat shock protein family A member 5) (Immunoglobulin heavy chain-binding protein)	HSPA5 GRP78	654	72.333	2057.86	LOC_Os02g02410.1,LOC_Os08g09770.1,LOC_Os05g35400.1,LOC_Os03g50250.1	73.6451	1545.74	0.777778	31
1335	NA	SNW1 complex|1335	Homo sapiens (Human)	18	P17858	ATP-dependent 6-phosphofructokinase, liver type (ATP-PFK) (PFK-L) (EC 2.7.1.11) (6-phosphofructokinase type B) (Phosphofructo-1-kinase isozyme B) (PFK-B) (Phosphohexokinase)	PFKL	780	85.018	2057.86	NA	NA	1545.74	0.777778	31
1335	NA	SNW1 complex|1335	Homo sapiens (Human)	18	P23246	Splicing factor, proline- and glutamine-rich (100 kDa DNA-pairing protein) (hPOMp100) (DNA-binding p52/p100 complex, 100 kDa subunit) (Polypyrimidine tract-binding protein-associated-splicing factor) (PSF) (PTB-associated-splicing factor)	SFPQ PSF	707	76.149	2057.86	NA	NA	1545.74	0.777778	31
1335	NA	SNW1 complex|1335	Homo sapiens (Human)	18	P26641	Elongation factor 1-gamma (EF-1-gamma) (eEF-1B gamma)	EEF1G EF1G PRO1608	437	50.119	2057.86	LOC_Os02g12800.1,LOC_Os06g37440.1,LOC_Os02g12794.3	41.4475	1545.74	0.777778	31
1335	NA	SNW1 complex|1335	Homo sapiens (Human)	18	P43243	Matrin-3	MATR3 KIAA0723	847	94.623	2057.86	NA	NA	1545.74	0.777778	31
1335	NA	SNW1 complex|1335	Homo sapiens (Human)	18	P43246	DNA mismatch repair protein Msh2 (hMSH2) (MutS protein homolog 2)	MSH2	934	104.743	2057.86	LOC_Os05g19270.1	105.341	1545.74	0.777778	31
1335	NA	SNW1 complex|1335	Homo sapiens (Human)	18	P68104	Elongation factor 1-alpha 1 (EF-1-alpha-1) (Elongation factor Tu) (EF-Tu) (Eukaryotic elongation factor 1 A-1) (eEF1A-1) (Leukocyte receptor cluster member 7)	EEF1A1 EEF1A EF1A LENG7	462	50.141	2057.86	LOC_Os03g08020.1,LOC_Os03g08010.1,LOC_Os03g08050.1	49.293	1545.74	0.777778	31
1335	NA	SNW1 complex|1335	Homo sapiens (Human)	18	Q00839	Heterogeneous nuclear ribonucleoprotein U (hnRNP U) (GRIP120) (Nuclear p120 ribonucleoprotein) (Scaffold-attachment factor A) (SAF-A) (p120) (pp120)	HNRNPU C1orf199 HNRPU SAFA U21.1	825	90.584	2057.86	LOC_Os04g54350.1	78.6788	1545.74	0.777778	31
1335	NA	SNW1 complex|1335	Homo sapiens (Human)	18	Q13573	SNW domain-containing protein 1 (Nuclear protein SkiP) (Nuclear receptor coactivator NCoA-62) (Ski-interacting protein)	SNW1 SKIIP SKIP	536	61.494	2057.86	LOC_Os02g52250.1,LOC_Os06g11420.1	62.8726	1545.74	0.777778	31
1335	NA	SNW1 complex|1335	Homo sapiens (Human)	18	Q15029	116 kDa U5 small nuclear ribonucleoprotein component (Elongation factor Tu GTP-binding domain-containing protein 2) (SNU114 homolog) (hSNU114) (U5 snRNP-specific protein, 116 kDa) (U5-116 kDa)	EFTUD2 KIAA0031 SNRP116	972	109.436	2057.86	LOC_Os06g40600.1	110.498	1545.74	0.777778	31
1335	NA	SNW1 complex|1335	Homo sapiens (Human)	18	Q16531	DNA damage-binding protein 1 (DDB p127 subunit) (DNA damage-binding protein a) (DDBa) (Damage-specific DNA-binding protein 1) (HBV X-associated protein 1) (XAP-1) (UV-damaged DNA-binding factor) (UV-damaged DNA-binding protein 1) (UV-DDB 1) (XPE-binding factor) (XPE-BF) (Xeroderma pigmentosum group E-complementing protein) (XPCe)	DDB1 XAP1	1140	126.968	2057.86	LOC_Os05g51480.1	121.88	1545.74	0.777778	31
1335	NA	SNW1 complex|1335	Homo sapiens (Human)	18	Q6P2Q9	Pre-mRNA-processing-splicing factor 8 (220 kDa U5 snRNP-specific protein) (PRP8 homolog) (Splicing factor Prp8) (p220)	PRPF8 PRPC8	2335	273.6	2057.86	LOC_Os05g07050.1	274.076	1545.74	0.777778	31
1335	NA	SNW1 complex|1335	Homo sapiens (Human)	18	Q99459	Cell division cycle 5-like protein (Cdc5-like protein) (Pombe cdc5-related protein)	CDC5L KIAA0432 PCDC5RP	802	92.251	2057.86	LOC_Os04g28090.1	109.684	1545.74	0.777778	31
1335	NA	SNW1 complex|1335	Homo sapiens (Human)	18	Q9BUQ8	Probable ATP-dependent RNA helicase DDX23 (EC 3.6.4.13) (100 kDa U5 snRNP-specific protein) (DEAD box protein 23) (PRP28 homolog) (U5-100kD)	DDX23	820	95.583	2057.86	LOC_Os03g50090.2	84.521	1545.74	0.777778	31
1335	NA	SNW1 complex|1335	Homo sapiens (Human)	18	Q9UG63	ATP-binding cassette sub-family F member 2 (Iron-inhibited ABC transporter 2)	ABCF2 HUSSY-18	623	71.29	2057.86	LOC_Os08g45010.1,LOC_Os09g39910.1	65.5351	1545.74	0.777778	31
1070	Core	SNX complex (SNX1, SNX1a, SNX2, SNX4)|1070	Homo sapiens (Human)	3	O60749	Sorting nexin-2 (Transformation-related gene 9 protein) (TRG-9)	SNX2 TRG9	519	58.471	169.45	LOC_Os01g64280.1	45.7751	183.1	0.666667	2
1070	Core	SNX complex (SNX1, SNX1a, SNX2, SNX4)|1070	Homo sapiens (Human)	3	O95219	Sorting nexin-4	SNX4	450	51.909	169.45	NA	NA	183.1	0.666667	2
1070	Core	SNX complex (SNX1, SNX1a, SNX2, SNX4)|1070	Homo sapiens (Human)	3	Q13596	Sorting nexin-1	SNX1	522	59.07	169.45	LOC_Os01g64280.1	45.7751	183.1	0.666667	2
1095	Core	SNX complex (SNX1, SNX1a, SNX2, SNX4, EGFR)|1095	Homo sapiens (Human)	4	O60749	Sorting nexin-2 (Transformation-related gene 9 protein) (TRG-9)	SNX2 TRG9	519	58.471	303.727	LOC_Os01g64280.1	45.7751	315.904	0.75	71
1095	Core	SNX complex (SNX1, SNX1a, SNX2, SNX4, EGFR)|1095	Homo sapiens (Human)	4	O95219	Sorting nexin-4	SNX4	450	51.909	303.727	NA	NA	315.904	0.75	71
1095	Core	SNX complex (SNX1, SNX1a, SNX2, SNX4, EGFR)|1095	Homo sapiens (Human)	4	P00533	Epidermal growth factor receptor (EC 2.7.10.1) (Proto-oncogene c-ErbB-1) (Receptor tyrosine-protein kinase erbB-1)	EGFR ERBB ERBB1 HER1	1210	134.277	303.727	ChrUn.fgenesh.mRNA.59,LOC_Os01g26300.1,LOC_Os03g62430.1,LOC_Os04g03830.1,LOC_Os02g42150.1,LOC_Os01g26210.1,LOC_Os04g24220.1,LOC_Os02g42110.1,LOC_Os10g10130.1,LOC_Os02g42190.1,LOC_Os04g21820.1,LOC_Os05g04460.1,LOC_Os10g10030.1,LOC_Os04g29580.1,LOC_Os04g29680.1,LOC_Os04g24290.1,LOC_Os04g55760.1,LOC_Os04g21790.1,LOC_Os09g38834.1,LOC_Os02g56370.1,LOC_Os09g38910.1,LOC_Os09g38840.1,LOC_Os08g39220.1,LOC_Os09g38850.1,LOC_Os08g39180.1,LOC_Os04g51050.1,LOC_Os08g39240.1,LOC_Os08g39210.1,LOC_Os09g38830.1,LOC_Os09g30454.1,LOC_Os09g38800.1,LOC_Os12g16520.1,LOC_Os04g24300.1,LOC_Os11g35860.1,LOC_Os08g29040.1,LOC_Os04g29740.1,LOC_Os12g42060.1,LOC_Os02g56380.1,LOC_Os08g27780.1,LOC_Os10g02284.1,LOC_Os10g17910.1,LOC_Os10g09700.1,LOC_Os05g25390.1,LOC_Os04g30270.1,LOC_Os01g04409.1,LOC_Os01g49529.1,LOC_Os04g29770.1,LOC_Os03g12470.1,LOC_Os05g47770.1,LOC_Os04g30370.1,LOC_Os09g16980.1,LOC_Os04g30060.1,LOC_Os09g03620.1,LOC_Os03g17300.1,LOC_Os02g09359.1,LOC_Os07g14490.1,LOC_Os01g47470.1,LOC_Os10g01390.1,LOC_Os08g10070.1,LOC_Os06g07070.1,LOC_Os12g41710.1,LOC_Os03g13820.1,LOC_Os03g05470.1,LOC_Os01g14510.1,LOC_Os11g35274.1,LOC_Os05g04520.1,LOC_Os08g04420.2,LOC_Os01g63280.2,LOC_Os04g39180.1	66.402	315.904	0.75	71
1095	Core	SNX complex (SNX1, SNX1a, SNX2, SNX4, EGFR)|1095	Homo sapiens (Human)	4	Q13596	Sorting nexin-1	SNX1	522	59.07	303.727	LOC_Os01g64280.1	45.7751	315.904	0.75	71
1093	Core	SNX complex (SNX1, SNX1a, SNX2, SNX4, INSR)|1093	Homo sapiens (Human)	4	O60749	Sorting nexin-2 (Transformation-related gene 9 protein) (TRG-9)	SNX2 TRG9	519	58.471	325.783	LOC_Os01g64280.1	45.7751	315.904	0.75	71
1093	Core	SNX complex (SNX1, SNX1a, SNX2, SNX4, INSR)|1093	Homo sapiens (Human)	4	O95219	Sorting nexin-4	SNX4	450	51.909	325.783	NA	NA	315.904	0.75	71
1093	Core	SNX complex (SNX1, SNX1a, SNX2, SNX4, INSR)|1093	Homo sapiens (Human)	4	P06213	Insulin receptor (IR) (EC 2.7.10.1) (CD antigen CD220) [Cleaved into: Insulin receptor subunit alpha; Insulin receptor subunit beta]	INSR	1382	156.333	325.783	ChrUn.fgenesh.mRNA.59,LOC_Os01g26300.1,LOC_Os03g62430.1,LOC_Os04g03830.1,LOC_Os02g42150.1,LOC_Os01g26210.1,LOC_Os04g24220.1,LOC_Os02g42110.1,LOC_Os10g10130.1,LOC_Os02g42190.1,LOC_Os04g21820.1,LOC_Os05g04460.1,LOC_Os10g10030.1,LOC_Os04g29580.1,LOC_Os04g29680.1,LOC_Os04g24290.1,LOC_Os04g55760.1,LOC_Os04g21790.1,LOC_Os09g38834.1,LOC_Os02g56370.1,LOC_Os09g38910.1,LOC_Os09g38840.1,LOC_Os08g39220.1,LOC_Os09g38850.1,LOC_Os08g39180.1,LOC_Os04g51050.1,LOC_Os08g39240.1,LOC_Os08g39210.1,LOC_Os09g38830.1,LOC_Os09g30454.1,LOC_Os09g38800.1,LOC_Os12g16520.1,LOC_Os04g24300.1,LOC_Os11g35860.1,LOC_Os08g29040.1,LOC_Os04g29740.1,LOC_Os12g42060.1,LOC_Os02g56380.1,LOC_Os08g27780.1,LOC_Os10g02284.1,LOC_Os10g17910.1,LOC_Os10g09700.1,LOC_Os05g25390.1,LOC_Os04g30270.1,LOC_Os01g04409.1,LOC_Os01g49529.1,LOC_Os04g29770.1,LOC_Os03g12470.1,LOC_Os05g47770.1,LOC_Os04g30370.1,LOC_Os09g16980.1,LOC_Os04g30060.1,LOC_Os09g03620.1,LOC_Os03g17300.1,LOC_Os02g09359.1,LOC_Os07g14490.1,LOC_Os01g47470.1,LOC_Os10g01390.1,LOC_Os08g10070.1,LOC_Os06g07070.1,LOC_Os12g41710.1,LOC_Os03g13820.1,LOC_Os03g05470.1,LOC_Os01g14510.1,LOC_Os11g35274.1,LOC_Os05g04520.1,LOC_Os08g04420.2,LOC_Os01g63280.2,LOC_Os04g39180.1	66.402	315.904	0.75	71
1093	Core	SNX complex (SNX1, SNX1a, SNX2, SNX4, INSR)|1093	Homo sapiens (Human)	4	Q13596	Sorting nexin-1	SNX1	522	59.07	325.783	LOC_Os01g64280.1	45.7751	315.904	0.75	71
1091	Core	SNX complex (SNX1, SNX1a, SNX2, SNX4, LEPR)|1091	Homo sapiens (Human)	4	O60749	Sorting nexin-2 (Transformation-related gene 9 protein) (TRG-9)	SNX2 TRG9	519	58.471	301.944	LOC_Os01g64280.1	45.7751	91.5502	0.5	2
1091	Core	SNX complex (SNX1, SNX1a, SNX2, SNX4, LEPR)|1091	Homo sapiens (Human)	4	O95219	Sorting nexin-4	SNX4	450	51.909	301.944	NA	NA	91.5502	0.5	2
1091	Core	SNX complex (SNX1, SNX1a, SNX2, SNX4, LEPR)|1091	Homo sapiens (Human)	4	P48357	Leptin receptor (LEP-R) (HuB219) (OB receptor) (OB-R) (CD antigen CD295)	LEPR DB OBR	1165	132.494	301.944	NA	NA	91.5502	0.5	2
1091	Core	SNX complex (SNX1, SNX1a, SNX2, SNX4, LEPR)|1091	Homo sapiens (Human)	4	Q13596	Sorting nexin-1	SNX1	522	59.07	301.944	LOC_Os01g64280.1	45.7751	91.5502	0.5	2
1096	Core	SNX complex (SNX1, SNX1a, SNX2, SNX4, PDGFRA)|1096	Homo sapiens (Human)	4	O60749	Sorting nexin-2 (Transformation-related gene 9 protein) (TRG-9)	SNX2 TRG9	519	58.471	292.12	LOC_Os01g64280.1	45.7751	249.509	0.75	91
1096	Core	SNX complex (SNX1, SNX1a, SNX2, SNX4, PDGFRA)|1096	Homo sapiens (Human)	4	O95219	Sorting nexin-4	SNX4	450	51.909	292.12	NA	NA	249.509	0.75	91
1096	Core	SNX complex (SNX1, SNX1a, SNX2, SNX4, PDGFRA)|1096	Homo sapiens (Human)	4	P16234	Platelet-derived growth factor receptor alpha (PDGF-R-alpha) (PDGFR-alpha) (EC 2.7.10.1) (Alpha platelet-derived growth factor receptor) (Alpha-type platelet-derived growth factor receptor) (CD140 antigen-like family member A) (CD140a antigen) (Platelet-derived growth factor alpha receptor) (Platelet-derived growth factor receptor 2) (PDGFR-2) (CD antigen CD140a)	PDGFRA PDGFR2 RHEPDGFRA	1089	122.67	292.12	LOC_Os07g35700.1,LOC_Os07g35650.1,LOC_Os07g35690.1,LOC_Os07g35660.1,LOC_Os07g35680.1,LOC_Os07g35290.1,LOC_Os07g35580.1,LOC_Os07g43560.1,LOC_Os07g35310.1,LOC_Os07g35300.1,LOC_Os07g43570.1,LOC_Os07g35790.1,LOC_Os07g35370.1,LOC_Os07g35750.1,LOC_Os07g35390.1,LOC_Os07g35740.1,LOC_Os10g04720.1,LOC_Os07g35810.1,LOC_Os10g17960.1,LOC_Os01g26390.1,LOC_Os05g41370.1,LOC_Os07g30510.1,LOC_Os07g30410.1,LOC_Os07g35260.1,LOC_Os10g17950.1,LOC_Os07g35004.1,LOC_Os07g35140.1,LOC_Os11g45540.1,LOC_Os11g38850.1,LOC_Os10g04730.1,LOC_Os01g36500.1,LOC_Os11g34624.1,LOC_Os07g47230.1,LOC_Os07g34980.1,LOC_Os04g12080.1,LOC_Os02g48080.1,LOC_Os06g30130.1,LOC_Os04g54190.1,LOC_Os05g03920.1,LOC_Os02g27310.1,LOC_Os12g41490.1,LOC_Os12g41530.1,LOC_Os01g38900.1,LOC_Os04g52606.1,LOC_Os01g36790.1,LOC_Os11g28104.1,LOC_Os04g56360.1,LOC_Os07g12850.1,LOC_Os09g24330.1,LOC_Os04g52840.1,LOC_Os02g06930.1,LOC_Os04g58250.1,LOC_Os12g41270.1,LOC_Os01g23970.1,LOC_Os02g57080.1,LOC_Os02g18320.1,LOC_Os01g14932.1,LOC_Os03g49620.3,LOC_Os01g28730.1,LOC_Os01g66020.1,LOC_Os04g43020.1,LOC_Os05g34950.1,LOC_Os02g08530.1,LOC_Os01g04480.1,LOC_Os01g02310.1,LOC_Os12g41540.1,LOC_Os01g02750.1,LOC_Os05g25540.1,LOC_Os06g05070.1,LOC_Os07g20610.1,LOC_Os02g06160.1,LOC_Os08g42580.1,LOC_Os04g56130.1,LOC_Os01g02600.1,LOC_Os04g01890.1,LOC_Os07g12480.1,LOC_Os01g02360.1,LOC_Os01g04580.1,LOC_Os08g24770.1,LOC_Os12g07990.1,LOC_Os04g35890.1,LOC_Os10g10540.1,LOC_Os06g18000.1,LOC_Os03g14710.1,LOC_Os11g25510.1,LOC_Os01g04520.1,LOC_Os04g05560.1,LOC_Os05g30820.1,LOC_Os06g41980.1	66.4091	249.509	0.75	91
1096	Core	SNX complex (SNX1, SNX1a, SNX2, SNX4, PDGFRA)|1096	Homo sapiens (Human)	4	Q13596	Sorting nexin-1	SNX1	522	59.07	292.12	LOC_Os01g64280.1	45.7751	249.509	0.75	91
1104	Core	SNX complex (SNX1, SNX1a, TFRC)|1104	Homo sapiens (Human)	2	P02786	Transferrin receptor protein 1 (TR) (TfR) (TfR1) (Trfr) (T9) (p90) (CD antigen CD71) [Cleaved into: Transferrin receptor protein 1, serum form (sTfR)]	TFRC	760	84.871	143.941	NA	NA	45.7751	0.5	1
1104	Core	SNX complex (SNX1, SNX1a, TFRC)|1104	Homo sapiens (Human)	2	Q13596	Sorting nexin-1	SNX1	522	59.07	143.941	LOC_Os01g64280.1	45.7751	45.7751	0.5	1
1058	Core	SNX complex (SNX1, SNX6)|1058	Homo sapiens (Human)	2	Q13596	Sorting nexin-1	SNX1	522	59.07	105.719	LOC_Os01g64280.1	45.7751	45.7751	0.5	1
1058	Core	SNX complex (SNX1, SNX6)|1058	Homo sapiens (Human)	2	Q9UNH7	Sorting nexin-6 (TRAF4-associated factor 2) [Cleaved into: Sorting nexin-6, N-terminally processed]	SNX6	406	46.649	105.719	NA	NA	45.7751	0.5	1
1072	Core	SNX complex (SNX2), oligomeric|1072	Homo sapiens (Human)	1	O60749	Sorting nexin-2 (Transformation-related gene 9 protein) (TRG-9)	SNX2 TRG9	519	58.471	58.471	LOC_Os01g64280.1	45.7751	91.5502	1	1
6753	Core	SOG complex|6753	Homo sapiens (Human)	8	P55735	Protein SEC13 homolog (GATOR complex protein SEC13) (SEC13-like protein 1) (SEC13-related protein)	SEC13 D3S1231E SEC13A SEC13L1 SEC13R	322	35.541	857.066	LOC_Os02g04320.1,LOC_Os07g14280.1,LOC_Os03g61630.2	33.0662	33.0662	0.125	3
6753	Core	SOG complex|6753	Homo sapiens (Human)	8	Q12980	GATOR complex protein NPRL3 (-14 gene protein) (Alpha-globin regulatory element-containing gene protein) (Nitrogen permease regulator 3-like protein) (Protein CGTHBA)	NPRL3 C16orf35 CGTHBA MARE	569	63.605	857.066	NA	NA	33.0662	0.125	3
6753	Core	SOG complex|6753	Homo sapiens (Human)	8	Q5T011	KICSTOR complex protein SZT2 (Seizure threshold 2 protein homolog)	SZT2 C1orf84 KIAA0467	3432	378.029	857.066	NA	NA	33.0662	0.125	3
6753	Core	SOG complex|6753	Homo sapiens (Human)	8	Q6PJI9	GATOR complex protein WDR59 (WD repeat-containing protein 59)	WDR59 KIAA1923 FP977	974	109.793	857.066	NA	NA	33.0662	0.125	3
6753	Core	SOG complex|6753	Homo sapiens (Human)	8	Q8WTW4	GATOR complex protein NPRL2 (Gene 21 protein) (G21 protein) (Nitrogen permease regulator 2-like protein) (NPR2-like protein) (Tumor suppressor candidate 4)	NPRL2 TUSC4	380	43.658	857.066	NA	NA	33.0662	0.125	3
6753	Core	SOG complex|6753	Homo sapiens (Human)	8	Q96EE3	Nucleoporin SEH1 (GATOR complex protein SEH1) (Nup107-160 subcomplex subunit SEH1) (SEC13-like protein)	SEH1L SEC13L SEH1	360	39.649	857.066	NA	NA	33.0662	0.125	3
6753	Core	SOG complex|6753	Homo sapiens (Human)	8	Q96S15	GATOR complex protein WDR24 (WD repeat-containing protein 24)	WDR24 C16orf21 JFP7	790	88.207	857.066	NA	NA	33.0662	0.125	3
6753	Core	SOG complex|6753	Homo sapiens (Human)	8	Q9NXC5	GATOR complex protein MIOS (Missing oocyte meiosis regulator homolog)	MIOS	875	98.584	857.066	NA	NA	33.0662	0.125	3
1856	NA	Sororin-cohesin complex|1856	Homo sapiens (Human)	6	O60216	Double-strand-break repair protein rad21 homolog (hHR21) (Nuclear matrix protein 1) (NXP-1) (SCC1 homolog) [Cleaved into: 64-kDa C-terminal product (64-kDa carboxy-terminal product) (65-kDa carboxy-terminal product)]	RAD21 HR21 KIAA0078 NXP1 SCC1	631	71.69	699.563	LOC_Os01g67250.1	115.378	536.767	0.666667	7
1856	NA	Sororin-cohesin complex|1856	Homo sapiens (Human)	6	Q14683	Structural maintenance of chromosomes protein 1A (SMC protein 1A) (SMC-1-alpha) (SMC-1A) (Sb1.8)	SMC1A DXS423E KIAA0178 SB1.8 SMC1 SMC1L1	1233	143.233	699.563	NA	NA	536.767	0.666667	7
1856	NA	Sororin-cohesin complex|1856	Homo sapiens (Human)	6	Q29RF7	Sister chromatid cohesion protein PDS5 homolog A (Cell proliferation-inducing gene 54 protein) (Sister chromatid cohesion protein 112) (SCC-112)	PDS5A KIAA0648 PDS5 PIG54	1337	150.83	699.563	LOC_Os06g17840.1,LOC_Os01g64900.1	165.207	536.767	0.666667	7
1856	NA	Sororin-cohesin complex|1856	Homo sapiens (Human)	6	Q96FF9	Sororin (Cell division cycle-associated protein 5) (p35)	CDCA5	252	27.601	699.563	NA	NA	536.767	0.666667	7
1856	NA	Sororin-cohesin complex|1856	Homo sapiens (Human)	6	Q9NTI5	Sister chromatid cohesion protein PDS5 homolog B (Androgen-induced proliferation inhibitor) (Androgen-induced prostate proliferative shutoff-associated protein AS3)	PDS5B APRIN AS3 KIAA0979	1447	164.667	699.563	LOC_Os06g17840.1,LOC_Os01g64900.1	165.207	536.767	0.666667	7
1856	NA	Sororin-cohesin complex|1856	Homo sapiens (Human)	6	Q9UQE7	Structural maintenance of chromosomes protein 3 (SMC protein 3) (SMC-3) (Basement membrane-associated chondroitin proteoglycan) (Bamacan) (Chondroitin sulfate proteoglycan 6) (Chromosome-associated polypeptide) (hCAP)	SMC3 BAM BMH CSPG6 SMC3L1	1217	141.542	699.563	LOC_Os02g04050.1,LOC_Os02g04080.1	90.9756	536.767	0.666667	7
5432	Core	Sororin-cohesin complex|5432	Homo sapiens (Human)	6	O60216	Double-strand-break repair protein rad21 homolog (hHR21) (Nuclear matrix protein 1) (NXP-1) (SCC1 homolog) [Cleaved into: 64-kDa C-terminal product (64-kDa carboxy-terminal product) (65-kDa carboxy-terminal product)]	RAD21 HR21 KIAA0078 NXP1 SCC1	631	71.69	699.563	LOC_Os01g67250.1	115.378	536.767	0.666667	7
5432	Core	Sororin-cohesin complex|5432	Homo sapiens (Human)	6	Q14683	Structural maintenance of chromosomes protein 1A (SMC protein 1A) (SMC-1-alpha) (SMC-1A) (Sb1.8)	SMC1A DXS423E KIAA0178 SB1.8 SMC1 SMC1L1	1233	143.233	699.563	NA	NA	536.767	0.666667	7
5432	Core	Sororin-cohesin complex|5432	Homo sapiens (Human)	6	Q29RF7	Sister chromatid cohesion protein PDS5 homolog A (Cell proliferation-inducing gene 54 protein) (Sister chromatid cohesion protein 112) (SCC-112)	PDS5A KIAA0648 PDS5 PIG54	1337	150.83	699.563	LOC_Os06g17840.1,LOC_Os01g64900.1	165.207	536.767	0.666667	7
5432	Core	Sororin-cohesin complex|5432	Homo sapiens (Human)	6	Q96FF9	Sororin (Cell division cycle-associated protein 5) (p35)	CDCA5	252	27.601	699.563	NA	NA	536.767	0.666667	7
5432	Core	Sororin-cohesin complex|5432	Homo sapiens (Human)	6	Q9NTI5	Sister chromatid cohesion protein PDS5 homolog B (Androgen-induced proliferation inhibitor) (Androgen-induced prostate proliferative shutoff-associated protein AS3)	PDS5B APRIN AS3 KIAA0979	1447	164.667	699.563	LOC_Os06g17840.1,LOC_Os01g64900.1	165.207	536.767	0.666667	7
5432	Core	Sororin-cohesin complex|5432	Homo sapiens (Human)	6	Q9UQE7	Structural maintenance of chromosomes protein 3 (SMC protein 3) (SMC-3) (Basement membrane-associated chondroitin proteoglycan) (Bamacan) (Chondroitin sulfate proteoglycan 6) (Chromosome-associated polypeptide) (hCAP)	SMC3 BAM BMH CSPG6 SMC3L1	1217	141.542	699.563	LOC_Os02g04050.1,LOC_Os02g04080.1	90.9756	536.767	0.666667	7
6354	NA	Sox4-beta-catenin-p300 complex|6354	Homo sapiens (Human)	3	P35222	Catenin beta-1 (Beta-catenin)	CTNNB1 CTNNB OK/SW-cl.35 PRO2286	781	85.497	396.921	NA	NA	166.378	0.333333	2
6354	NA	Sox4-beta-catenin-p300 complex|6354	Homo sapiens (Human)	3	Q06945	Transcription factor SOX-4	SOX4	474	47.263	396.921	NA	NA	166.378	0.333333	2
6354	NA	Sox4-beta-catenin-p300 complex|6354	Homo sapiens (Human)	3	Q09472	Histone acetyltransferase p300 (p300 HAT) (EC 2.3.1.48) (E1A-associated protein p300) (Histone butyryltransferase p300) (EC 2.3.1.-) (Histone crotonyltransferase p300) (EC 2.3.1.-) (Protein 2-hydroxyisobutyryltransferase p300) (EC 2.3.1.-) (Protein propionyltransferase p300) (EC 2.3.1.-)	EP300 P300	2414	264.161	396.921	LOC_Os02g04490.1,LOC_Os01g14370.1	166.378	166.378	0.333333	2
6526	Core	SPG10-SPG33 complex|6526	Homo sapiens (Human)	2	Q12840	Kinesin heavy chain isoform 5A (Kinesin heavy chain neuron-specific 1) (Neuronal kinesin heavy chain) (NKHC)	KIF5A NKHC1	1032	117.378	163.221	LOC_Os08g02380.1,LOC_Os11g35090.1	61.8994	61.8994	0.5	2
6526	Core	SPG10-SPG33 complex|6526	Homo sapiens (Human)	2	Q5T4F4	Protrudin (Spastic paraplegia 33 protein) (Zinc finger FYVE domain-containing protein 27)	ZFYVE27 SPG33	411	45.843	163.221	NA	NA	61.8994	0.5	2
6534	Core	SPG31-SPG33 omplex|6534	Homo sapiens (Human)	2	Q5T4F4	Protrudin (Spastic paraplegia 33 protein) (Zinc finger FYVE domain-containing protein 27)	ZFYVE27 SPG33	411	45.843	68.098	NA	NA	30.5274	0.5	7
6534	Core	SPG31-SPG33 omplex|6534	Homo sapiens (Human)	2	Q9H902	Receptor expression-enhancing protein 1 (Spastic paraplegia 31 protein)	REEP1 C2orf23 SPG31	201	22.255	68.098	LOC_Os10g09870.1,LOC_Os03g14610.1,LOC_Os02g02920.1,LOC_Os03g04030.1,LOC_Os09g36340.1,LOC_Os11g05800.1,LOC_Os12g06180.1	30.5274	30.5274	0.5	7
6538	Core	SPG33-VAPA complex|6538	Homo sapiens (Human)	2	Q5T4F4	Protrudin (Spastic paraplegia 33 protein) (Zinc finger FYVE domain-containing protein 27)	ZFYVE27 SPG33	411	45.843	73.736	NA	NA	29.8591	0.5	11
6538	Core	SPG33-VAPA complex|6538	Homo sapiens (Human)	2	Q9P0L0	Vesicle-associated membrane protein-associated protein A (VAMP-A) (VAMP-associated protein A) (VAP-A) (33 kDa VAMP-associated protein) (VAP-33)	VAPA VAP33	249	27.893	73.736	LOC_Os08g05890.1,LOC_Os08g06020.1,LOC_Os02g42940.1,LOC_Os10g36350.1,LOC_Os01g71050.1,LOC_Os02g44300.1,LOC_Os05g30950.1,LOC_Os04g46780.1,LOC_Os04g45190.3,LOC_Os10g40140.1,LOC_Os02g43594.3	29.8591	29.8591	0.5	11
6566	Core	SPG33-VAPB complex|6566	Homo sapiens (Human)	2	O95292	Vesicle-associated membrane protein-associated protein B/C (VAMP-B/VAMP-C) (VAMP-associated protein B/C) (VAP-B/VAP-C)	VAPB UNQ484/PRO983	243	27.228	73.071	LOC_Os08g05890.1,LOC_Os08g06020.1,LOC_Os02g42940.1,LOC_Os10g36350.1,LOC_Os01g71050.1,LOC_Os02g44300.1,LOC_Os05g30950.1,LOC_Os04g46780.1,LOC_Os04g45190.3,LOC_Os10g40140.1,LOC_Os02g43594.3	29.8591	29.8591	0.5	11
6566	Core	SPG33-VAPB complex|6566	Homo sapiens (Human)	2	Q5T4F4	Protrudin (Spastic paraplegia 33 protein) (Zinc finger FYVE domain-containing protein 27)	ZFYVE27 SPG33	411	45.843	73.071	NA	NA	29.8591	0.5	11
6429	Core	SPG3A-SPG4-SPG31 complex|6429	Homo sapiens (Human)	3	Q8WXF7	Atlastin-1 (EC 3.6.5.-) (Brain-specific GTP-binding protein) (GTP-binding protein 3) (GBP-3) (hGBP3) (Guanine nucleotide-binding protein 3) (Spastic paraplegia 3 protein A)	ATL1 GBP3 SPG3A	558	63.544	152.996	NA	NA	84.0886	0.666667	8
6429	Core	SPG3A-SPG4-SPG31 complex|6429	Homo sapiens (Human)	3	Q9H902	Receptor expression-enhancing protein 1 (Spastic paraplegia 31 protein)	REEP1 C2orf23 SPG31	201	22.255	152.996	LOC_Os10g09870.1,LOC_Os03g14610.1,LOC_Os02g02920.1,LOC_Os03g04030.1,LOC_Os09g36340.1,LOC_Os11g05800.1,LOC_Os12g06180.1	30.5274	84.0886	0.666667	8
6429	Core	SPG3A-SPG4-SPG31 complex|6429	Homo sapiens (Human)	3	Q9UBP0	Spastin (EC 5.6.1.1) (Spastic paraplegia 4 protein)	SPAST ADPSP FSP2 KIAA1083 SPG4	616	67.197	152.996	LOC_Os06g03940.1	53.5612	84.0886	0.666667	8
6615	Core	SPG4-SPG12 complex|6615	Homo sapiens (Human)	2	O75298	Reticulon-2 (Neuroendocrine-specific protein-like 1) (NSP-like protein 1) (Neuroendocrine-specific protein-like I) (NSP-like protein I) (NSPLI)	RTN2 NSPL1	545	59.264	126.461	NA	NA	53.5612	0.5	1
6615	Core	SPG4-SPG12 complex|6615	Homo sapiens (Human)	2	Q9UBP0	Spastin (EC 5.6.1.1) (Spastic paraplegia 4 protein)	SPAST ADPSP FSP2 KIAA1083 SPG4	616	67.197	126.461	LOC_Os06g03940.1	53.5612	53.5612	0.5	1
6569	Core	SPG4-SPG33 complex|6569	Homo sapiens (Human)	2	Q5T4F4	Protrudin (Spastic paraplegia 33 protein) (Zinc finger FYVE domain-containing protein 27)	ZFYVE27 SPG33	411	45.843	113.04	NA	NA	53.5612	0.5	1
6569	Core	SPG4-SPG33 complex|6569	Homo sapiens (Human)	2	Q9UBP0	Spastin (EC 5.6.1.1) (Spastic paraplegia 4 protein)	SPAST ADPSP FSP2 KIAA1083 SPG4	616	67.197	113.04	LOC_Os06g03940.1	53.5612	53.5612	0.5	1
351	Core	Spliceosome|351	Homo sapiens (Human)	143	O00425	Insulin-like growth factor 2 mRNA-binding protein 3 (IGF2 mRNA-binding protein 3) (IMP-3) (IGF-II mRNA-binding protein 3) (KH domain-containing protein overexpressed in cancer) (hKOC) (VICKZ family member 3)	IGF2BP3 IMP3 KOC1 VICKZ3	579	63.705	9706.98	LOC_Os01g13470.1,LOC_Os10g35220.1,LOC_Os09g32300.1,LOC_Os06g23460.1,LOC_Os03g25970.1	71.0215	7658.58	0.867133	190
351	Core	Spliceosome|351	Homo sapiens (Human)	143	O00571	ATP-dependent RNA helicase DDX3X (EC 3.6.4.13) (CAP-Rf) (DEAD box protein 3, X-chromosomal) (DEAD box, X isoform) (DBX) (Helicase-like protein 2) (HLP2)	DDX3X DBX DDX3	662	73.243	9706.98	LOC_Os07g10250.1,LOC_Os03g59050.1,LOC_Os11g38670.1	66.9417	7658.58	0.867133	190
351	Core	Spliceosome|351	Homo sapiens (Human)	143	O14776	Transcription elongation regulator 1 (TATA box-binding protein-associated factor 2S) (Transcription factor CA150)	TCERG1 CA150 TAF2S	1098	123.901	9706.98	LOC_Os10g34380.1	116.637	7658.58	0.867133	190
351	Core	Spliceosome|351	Homo sapiens (Human)	143	O15042	U2 snRNP-associated SURP motif-containing protein (140 kDa Ser/Arg-rich domain protein) (U2-associated protein SR140)	U2SURP KIAA0332 SR140	1029	118.292	9706.98	LOC_Os02g08360.1	109.169	7658.58	0.867133	190
351	Core	Spliceosome|351	Homo sapiens (Human)	143	O15355	Protein phosphatase 1G (EC 3.1.3.16) (Protein phosphatase 1C) (Protein phosphatase 2C isoform gamma) (PP2C-gamma) (Protein phosphatase magnesium-dependent 1 gamma)	PPM1G PPM1C	546	59.272	9706.98	LOC_Os02g08364.1,LOC_Os06g44210.1,LOC_Os09g38550.1	39.9811	7658.58	0.867133	190
351	Core	Spliceosome|351	Homo sapiens (Human)	143	O43143	Pre-mRNA-splicing factor ATP-dependent RNA helicase DHX15 (EC 3.6.4.13) (ATP-dependent RNA helicase #46) (DEAH box protein 15)	DHX15 DBP1 DDX15	795	90.933	9706.98	LOC_Os03g19960.1	81.7076	7658.58	0.867133	190
351	Core	Spliceosome|351	Homo sapiens (Human)	143	O43172	U4/U6 small nuclear ribonucleoprotein Prp4 (PRP4 homolog) (hPrp4) (U4/U6 snRNP 60 kDa protein) (WD splicing factor Prp4)	PRPF4 PRP4	522	58.449	9706.98	LOC_Os03g23935.1	57.5448	7658.58	0.867133	190
351	Core	Spliceosome|351	Homo sapiens (Human)	143	O43290	U4/U6.U5 tri-snRNP-associated protein 1 (SNU66 homolog) (hSnu66) (Squamous cell carcinoma antigen recognized by T-cells 1) (SART-1) (hSART-1) (U4/U6.U5 tri-snRNP-associated 110 kDa protein) (allergen Hom s 1)	SART1	800	90.255	9706.98	LOC_Os02g30730.2	91.0138	7658.58	0.867133	190
351	Core	Spliceosome|351	Homo sapiens (Human)	143	O43395	U4/U6 small nuclear ribonucleoprotein Prp3 (Pre-mRNA-splicing factor 3) (hPrp3) (U4/U6 snRNP 90 kDa protein)	PRPF3 HPRP3 PRP3	683	77.529	9706.98	LOC_Os09g07500.1	67.3661	7658.58	0.867133	190
351	Core	Spliceosome|351	Homo sapiens (Human)	143	O43447	Peptidyl-prolyl cis-trans isomerase H (PPIase H) (EC 5.2.1.8) (Rotamase H) (Small nuclear ribonucleoprotein particle-specific cyclophilin H) (CypH) (U-snRNP-associated cyclophilin SnuCyp-20) (USA-CYP)	PPIH CYP20 CYPH	177	19.208	9706.98	LOC_Os03g59700.1	21.7899	7658.58	0.867133	190
351	Core	Spliceosome|351	Homo sapiens (Human)	143	O43660	Pleiotropic regulator 1	PLRG1	514	57.194	9706.98	LOC_Os03g21990.1	52.0992	7658.58	0.867133	190
351	Core	Spliceosome|351	Homo sapiens (Human)	143	O43670	BUB3-interacting and GLEBS motif-containing protein ZNF207 (BuGZ) (hBuGZ) (Zinc finger protein 207)	ZNF207 BUGZ	478	50.751	9706.98	LOC_Os09g38790.1	38.2469	7658.58	0.867133	190
351	Core	Spliceosome|351	Homo sapiens (Human)	143	O43719	HIV Tat-specific factor 1 (Tat-SF1)	HTATSF1	755	85.853	9706.98	NA	NA	7658.58	0.867133	190
351	Core	Spliceosome|351	Homo sapiens (Human)	143	O43809	Cleavage and polyadenylation specificity factor subunit 5 (Cleavage and polyadenylation specificity factor 25 kDa subunit) (CPSF 25 kDa subunit) (Cleavage factor Im complex 25 kDa subunit) (CFIm25) (Nucleoside diphosphate-linked moiety X motif 21) (Nudix motif 21) (Nudix hydrolase 21) (Pre-mRNA cleavage factor Im 68 kDa subunit)	NUDT21 CFIM25 CPSF25 CPSF5	227	26.227	9706.98	LOC_Os04g58640.1	23.14	7658.58	0.867133	190
351	Core	Spliceosome|351	Homo sapiens (Human)	143	O60231	Pre-mRNA-splicing factor ATP-dependent RNA helicase DHX16 (EC 3.6.4.13) (ATP-dependent RNA helicase #3) (DEAH-box protein 16)	DHX16 DBP2 DDX16 KIAA0577 PRP2	1041	119.264	9706.98	LOC_Os08g24760.1,LOC_Os05g32370.1	123.83	7658.58	0.867133	190
351	Core	Spliceosome|351	Homo sapiens (Human)	143	O60306	RNA helicase aquarius (EC 3.6.4.13) (Intron-binding protein of 160 kDa) (IBP160)	AQR KIAA0560	1485	171.295	9706.98	LOC_Os03g26960.1	181.049	7658.58	0.867133	190
351	Core	Spliceosome|351	Homo sapiens (Human)	143	O60508	Pre-mRNA-processing factor 17 (Cell division cycle 40 homolog) (EH-binding protein 3) (Ehb3) (PRP17 homolog) (hPRP17)	CDC40 EHB3 PRP17 PRPF17	579	65.521	9706.98	LOC_Os03g27970.1	64.143	7658.58	0.867133	190
351	Core	Spliceosome|351	Homo sapiens (Human)	143	O75400	Pre-mRNA-processing factor 40 homolog A (Fas ligand-associated factor 1) (Formin-binding protein 11) (Formin-binding protein 3) (Huntingtin yeast partner A) (Huntingtin-interacting protein 10) (HIP-10) (Huntingtin-interacting protein A) (Renal carcinoma antigen NY-REN-6)	PRPF40A FBP11 FLAF1 FNBP3 HIP10 HYPA HSPC225	957	108.805	9706.98	LOC_Os01g34780.1	53.7065	7658.58	0.867133	190
351	Core	Spliceosome|351	Homo sapiens (Human)	143	O75533	Splicing factor 3B subunit 1 (Pre-mRNA-splicing factor SF3b 155 kDa subunit) (SF3b155) (Spliceosome-associated protein 155) (SAP 155)	SF3B1 SAP155	1304	145.83	9706.98	LOC_Os02g05310.4,LOC_Os02g27790.1	137.74	7658.58	0.867133	190
351	Core	Spliceosome|351	Homo sapiens (Human)	143	O75643	U5 small nuclear ribonucleoprotein 200 kDa helicase (EC 3.6.4.13) (Activating signal cointegrator 1 complex subunit 3-like 1) (BRR2 homolog) (U5 snRNP-specific 200 kDa protein) (U5-200KD)	SNRNP200 ASCC3L1 HELIC2 KIAA0788	2136	244.508	9706.98	LOC_Os02g01740.1,LOC_Os03g53220.1	244.585	7658.58	0.867133	190
351	Core	Spliceosome|351	Homo sapiens (Human)	143	O75934	Pre-mRNA-splicing factor SPF27 (Breast carcinoma-amplified sequence 2) (DNA amplified in mammary carcinoma 1 protein) (Spliceosome-associated protein SPF 27)	BCAS2 DAM1	225	26.131	9706.98	LOC_Os01g16010.1	28.8328	7658.58	0.867133	190
351	Core	Spliceosome|351	Homo sapiens (Human)	143	O75937	DnaJ homolog subfamily C member 8 (Splicing protein spf31)	DNAJC8 SPF31 HSPC315 HSPC331	253	29.842	9706.98	LOC_Os03g15480.1	34.5695	7658.58	0.867133	190
351	Core	Spliceosome|351	Homo sapiens (Human)	143	O75940	Survival of motor neuron-related-splicing factor 30 (30 kDa splicing factor SMNrp) (SMN-related protein) (Survival motor neuron domain-containing protein 1)	SMNDC1 SMNR SPF30	238	26.711	9706.98	LOC_Os08g01840.1	33.5932	7658.58	0.867133	190
351	Core	Spliceosome|351	Homo sapiens (Human)	143	O94906	Pre-mRNA-processing factor 6 (Androgen receptor N-terminal domain-transactivating protein 1) (ANT-1) (PRP6 homolog) (U5 snRNP-associated 102 kDa protein) (U5-102 kDa protein)	PRPF6 C20orf14	941	106.925	9706.98	LOC_Os10g35550.1,LOC_Os01g15860.1	107.347	7658.58	0.867133	190
351	Core	Spliceosome|351	Homo sapiens (Human)	143	O95232	Luc7-like protein 3 (Cisplatin resistance-associated-overexpressed protein) (Luc7A) (Okadaic acid-inducible phosphoprotein OA48-18) (cAMP regulatory element-associated protein 1) (CRE-associated protein 1) (CREAP-1)	LUC7L3 CREAP1 CROP O48	432	51.466	9706.98	LOC_Os07g27300.2	40.6906	7658.58	0.867133	190
351	Core	Spliceosome|351	Homo sapiens (Human)	143	O95391	Pre-mRNA-splicing factor SLU7 (hSlu7)	SLU7	586	68.387	9706.98	LOC_Os08g03390.1	62.0763	7658.58	0.867133	190
351	Core	Spliceosome|351	Homo sapiens (Human)	143	O95400	CD2 antigen cytoplasmic tail-binding protein 2 (CD2 cytoplasmic domain-binding protein 2) (CD2 tail-binding protein 2) (U5 snRNP 52K protein) (U5-52K)	CD2BP2 KIAA1178	341	37.646	9706.98	LOC_Os09g20590.1	47.3249	7658.58	0.867133	190
351	Core	Spliceosome|351	Homo sapiens (Human)	143	O95926	Pre-mRNA-splicing factor SYF2 (CCNDBP1-interactor) (p29)	SYF2 CBPIN GCIPIP	243	28.722	9706.98	LOC_Os06g49740.1	39.0084	7658.58	0.867133	190
351	Core	Spliceosome|351	Homo sapiens (Human)	143	P08579	U2 small nuclear ribonucleoprotein B'' (U2 snRNP B'')	SNRPB2	225	25.486	9706.98	LOC_Os03g18720.1	26.1009	7658.58	0.867133	190
351	Core	Spliceosome|351	Homo sapiens (Human)	143	P08621	U1 small nuclear ribonucleoprotein 70 kDa (U1 snRNP 70 kDa) (U1-70K) (snRNP70)	SNRNP70 RNPU1Z RPU1 SNRP70 U1AP1	437	51.557	9706.98	LOC_Os10g02630.1	55.114	7658.58	0.867133	190
351	Core	Spliceosome|351	Homo sapiens (Human)	143	P09012	U1 small nuclear ribonucleoprotein A (U1 snRNP A) (U1-A) (U1A)	SNRPA	282	31.28	9706.98	LOC_Os03g18720.1	26.1009	7658.58	0.867133	190
351	Core	Spliceosome|351	Homo sapiens (Human)	143	P09234	U1 small nuclear ribonucleoprotein C (U1 snRNP C) (U1-C) (U1C)	SNRPC	159	17.394	9706.98	LOC_Os02g16640.1	23.8834	7658.58	0.867133	190
351	Core	Spliceosome|351	Homo sapiens (Human)	143	P09661	U2 small nuclear ribonucleoprotein A' (U2 snRNP A')	SNRPA1	255	28.416	9706.98	LOC_Os02g13990.1	31.9993	7658.58	0.867133	190
351	Core	Spliceosome|351	Homo sapiens (Human)	143	P11940	Polyadenylate-binding protein 1 (PABP-1) (Poly(A)-binding protein 1)	PABPC1 PAB1 PABP1 PABPC2	636	70.671	9706.98	LOC_Os09g02700.1,LOC_Os08g22354.1,LOC_Os04g42600.2	71.4733	7658.58	0.867133	190
351	Core	Spliceosome|351	Homo sapiens (Human)	143	P14678	Small nuclear ribonucleoprotein-associated proteins B and B' (snRNP-B) (Sm protein B/B') (Sm-B/B') (SmB/B')	SNRPB COD SNRPB1	240	24.61	9706.98	LOC_Os07g07220.1	27.3491	7658.58	0.867133	190
351	Core	Spliceosome|351	Homo sapiens (Human)	143	P17844	Probable ATP-dependent RNA helicase DDX5 (EC 3.6.4.13) (DEAD box protein 5) (RNA helicase p68)	DDX5 G17P1 HELR HLR1	614	69.148	9706.98	LOC_Os01g10050.2,LOC_Os01g68320.2	63.4315	7658.58	0.867133	190
351	Core	Spliceosome|351	Homo sapiens (Human)	143	P26368	Splicing factor U2AF 65 kDa subunit (U2 auxiliary factor 65 kDa subunit) (hU2AF(65)) (hU2AF65) (U2 snRNP auxiliary factor large subunit)	U2AF2 U2AF65	475	53.501	9706.98	LOC_Os11g41820.1,LOC_Os11g45590.1	62.4244	7658.58	0.867133	190
351	Core	Spliceosome|351	Homo sapiens (Human)	143	P38919	Eukaryotic initiation factor 4A-III (eIF-4A-III) (eIF4A-III) (EC 3.6.4.13) (ATP-dependent RNA helicase DDX48) (ATP-dependent RNA helicase eIF4A-3) (DEAD box protein 48) (Eukaryotic initiation factor 4A-like NUK-34) (Eukaryotic translation initiation factor 4A isoform 3) (Nuclear matrix protein 265) (NMP 265) (hNMP 265) [Cleaved into: Eukaryotic initiation factor 4A-III, N-terminally processed]	EIF4A3 DDX48 KIAA0111	411	46.871	9706.98	LOC_Os03g36930.1,LOC_Os01g45190.1	45.6136	7658.58	0.867133	190
351	Core	Spliceosome|351	Homo sapiens (Human)	143	P41223	Protein BUD31 homolog (Protein EDG-2) (Protein G10 homolog)	BUD31 EDG2	144	17	9706.98	LOC_Os05g37390.2,LOC_Os04g55290.1,LOC_Os01g63890.1,LOC_Os12g05410.1	17.2029	7658.58	0.867133	190
351	Core	Spliceosome|351	Homo sapiens (Human)	143	P42285	Exosome RNA helicase MTR4 (EC 3.6.4.13) (ATP-dependent RNA helicase DOB1) (ATP-dependent RNA helicase SKIV2L2) (Superkiller viralicidic activity 2-like 2) (TRAMP-like complex helicase)	MTREX DOB1 KIAA0052 MTR4 SKIV2L2	1042	117.805	9706.98	LOC_Os11g07500.1	112.447	7658.58	0.867133	190
351	Core	Spliceosome|351	Homo sapiens (Human)	143	P49756	RNA-binding protein 25 (Arg/Glu/Asp-rich protein of 120 kDa) (RED120) (Protein S164) (RNA-binding motif protein 25) (RNA-binding region-containing protein 7)	RBM25 RNPC7	843	100.185	9706.98	LOC_Os08g32100.1	102.51	7658.58	0.867133	190
351	Core	Spliceosome|351	Homo sapiens (Human)	143	P52298	Nuclear cap-binding protein subunit 2 (20 kDa nuclear cap-binding protein) (Cell proliferation-inducing gene 55 protein) (NCBP 20 kDa subunit) (CBP20) (NCBP-interacting protein 1) (NIP1)	NCBP2 CBP20 PIG55	156	18.001	9706.98	LOC_Os02g39890.1	28.5732	7658.58	0.867133	190
351	Core	Spliceosome|351	Homo sapiens (Human)	143	P55081	Microfibrillar-associated protein 1 (Spliceosome B complex protein MFAP1)	MFAP1	439	51.958	9706.98	LOC_Os02g17870.1	51.3508	7658.58	0.867133	190
351	Core	Spliceosome|351	Homo sapiens (Human)	143	P55769	NHP2-like protein 1 (High mobility group-like nuclear protein 2 homolog 1) (OTK27) (SNU13 homolog) (hSNU13) (U4/U6.U5 small nuclear ribonucleoprotein SNU13) (U4/U6.U5 tri-snRNP 15.5 kDa protein) [Cleaved into: NHP2-like protein 1, N-terminally processed]	SNU13 NHP2L1	128	14.174	9706.98	LOC_Os03g13800.1,LOC_Os10g03540.1	13.756	7658.58	0.867133	190
351	Core	Spliceosome|351	Homo sapiens (Human)	143	P61326	Protein mago nashi homolog	MAGOH MAGOHA	146	17.164	9706.98	LOC_Os12g18880.1,LOC_Os08g01660.1	18.7683	7658.58	0.867133	190
351	Core	Spliceosome|351	Homo sapiens (Human)	143	P62304	Small nuclear ribonucleoprotein E (snRNP-E) (Sm protein E) (Sm-E) (SmE)	SNRPE	92	10.804	9706.98	LOC_Os08g05530.1,LOC_Os02g03440.1	14.7975	7658.58	0.867133	190
351	Core	Spliceosome|351	Homo sapiens (Human)	143	P62306	Small nuclear ribonucleoprotein F (snRNP-F) (Sm protein F) (Sm-F) (SmF)	SNRPF PBSCF	86	9.725	9706.98	LOC_Os11g43620.1	9.70811	7658.58	0.867133	190
351	Core	Spliceosome|351	Homo sapiens (Human)	143	P62308	Small nuclear ribonucleoprotein G (snRNP-G) (Sm protein G) (Sm-G) (SmG)	SNRPG PBSCG	76	8.496	9706.98	LOC_Os03g29740.1,LOC_Os07g41790.2	8.49042	7658.58	0.867133	190
351	Core	Spliceosome|351	Homo sapiens (Human)	143	P62310	U6 snRNA-associated Sm-like protein LSm3	LSM3 MDS017	102	11.845	9706.98	LOC_Os01g64690.1	11.6764	7658.58	0.867133	190
351	Core	Spliceosome|351	Homo sapiens (Human)	143	P62312	U6 snRNA-associated Sm-like protein LSm6	LSM6	80	9.128	9706.98	LOC_Os04g31950.1,LOC_Os02g30624.2	10.3316	7658.58	0.867133	190
351	Core	Spliceosome|351	Homo sapiens (Human)	143	P62314	Small nuclear ribonucleoprotein Sm D1 (Sm-D1) (Sm-D autoantigen) (snRNP core protein D1)	SNRPD1	119	13.282	9706.98	LOC_Os04g39444.1,LOC_Os02g37430.1	12.6438	7658.58	0.867133	190
351	Core	Spliceosome|351	Homo sapiens (Human)	143	P62316	Small nuclear ribonucleoprotein Sm D2 (Sm-D2) (snRNP core protein D2)	SNRPD2 SNRPD1	118	13.527	9706.98	LOC_Os05g24970.1	12.1763	7658.58	0.867133	190
351	Core	Spliceosome|351	Homo sapiens (Human)	143	P62318	Small nuclear ribonucleoprotein Sm D3 (Sm-D3) (snRNP core protein D3)	SNRPD3	126	13.916	9706.98	LOC_Os03g13760.1,LOC_Os02g01250.1	14.2727	7658.58	0.867133	190
351	Core	Spliceosome|351	Homo sapiens (Human)	143	P62995	Transformer-2 protein homolog beta (TRA-2 beta) (TRA2-beta) (hTRA2-beta) (Splicing factor, arginine/serine-rich 10) (Transformer-2 protein homolog B)	TRA2B SFRS10	288	33.666	9706.98	LOC_Os08g29650.1,LOC_Os06g50890.1,LOC_Os03g15890.1	36.5403	7658.58	0.867133	190
351	Core	Spliceosome|351	Homo sapiens (Human)	143	P83876	Thioredoxin-like protein 4A (DIM1 protein homolog) (Spliceosomal U5 snRNP-specific 15 kDa protein) (Thioredoxin-like U5 snRNP protein U5-15kD)	TXNL4A DIM1 TXNL4	142	16.786	9706.98	LOC_Os10g34520.1,LOC_Os07g10256.1	18.9628	7658.58	0.867133	190
351	Core	Spliceosome|351	Homo sapiens (Human)	143	P84103	Serine/arginine-rich splicing factor 3 (Pre-mRNA-splicing factor SRP20) (Splicing factor, arginine/serine-rich 3)	SRSF3 SFRS3 SRP20	164	19.33	9706.98	LOC_Os02g39720.2,LOC_Os06g08840.3,LOC_Os02g54770.2	21.8035	7658.58	0.867133	190
351	Core	Spliceosome|351	Homo sapiens (Human)	143	Q01081	Splicing factor U2AF 35 kDa subunit (U2 auxiliary factor 35 kDa subunit) (U2 small nuclear RNA auxiliary factor 1) (U2 snRNP auxiliary factor small subunit)	U2AF1 U2AF35 U2AFBP FP793	240	27.872	9706.98	LOC_Os05g48960.4,LOC_Os09g31482.1,LOC_Os01g47750.1	32.7835	7658.58	0.867133	190
351	Core	Spliceosome|351	Homo sapiens (Human)	143	Q01130	Serine/arginine-rich splicing factor 2 (Protein PR264) (Splicing component, 35 kDa) (Splicing factor SC35) (SC-35) (Splicing factor, arginine/serine-rich 2)	SRSF2 SFRS2	221	25.476	9706.98	LOC_Os08g37960.1,LOC_Os07g43050.1,LOC_Os03g27030.1	30.2266	7658.58	0.867133	190
351	Core	Spliceosome|351	Homo sapiens (Human)	143	Q05519	Serine/arginine-rich splicing factor 11 (Arginine-rich 54 kDa nuclear protein) (p54) (Splicing factor, arginine/serine-rich 11)	SRSF11 SFRS11	484	53.542	9706.98	LOC_Os01g01150.2	106.323	7658.58	0.867133	190
351	Core	Spliceosome|351	Homo sapiens (Human)	143	Q07955	Serine/arginine-rich splicing factor 1 (Alternative-splicing factor 1) (ASF-1) (Splicing factor, arginine/serine-rich 1) (pre-mRNA-splicing factor SF2, P33 subunit)	SRSF1 ASF SF2 SF2P33 SFRS1 OK/SW-cl.3	248	27.745	9706.98	LOC_Os07g47630.1,LOC_Os03g22380.1,LOC_Os05g30140.1	32.8343	7658.58	0.867133	190
351	Core	Spliceosome|351	Homo sapiens (Human)	143	Q08170	Serine/arginine-rich splicing factor 4 (Pre-mRNA-splicing factor SRP75) (SRP001LB) (Splicing factor, arginine/serine-rich 4)	SRSF4 SFRS4 SRP75	494	56.678	9706.98	NA	NA	7658.58	0.867133	190
351	Core	Spliceosome|351	Homo sapiens (Human)	143	Q08211	ATP-dependent RNA helicase A (EC 3.6.4.13) (DEAH box protein 9) (DExH-box helicase 9) (Leukophysin) (LKP) (Nuclear DNA helicase II) (NDH II) (RNA helicase A)	DHX9 DDX9 LKP NDH2	1270	140.958	9706.98	NA	NA	7658.58	0.867133	190
351	Core	Spliceosome|351	Homo sapiens (Human)	143	Q09161	Nuclear cap-binding protein subunit 1 (80 kDa nuclear cap-binding protein) (CBP80) (NCBP 80 kDa subunit)	NCBP1 CBP80 NCBP	790	91.839	9706.98	LOC_Os03g22570.1	98.9773	7658.58	0.867133	190
351	Core	Spliceosome|351	Homo sapiens (Human)	143	Q12874	Splicing factor 3A subunit 3 (SF3a60) (Spliceosome-associated protein 61) (SAP 61)	SF3A3 SAP61	501	58.849	9706.98	LOC_Os03g50850.1	59.841	7658.58	0.867133	190
351	Core	Spliceosome|351	Homo sapiens (Human)	143	Q13123	Protein Red (Cytokine IK) (IK factor) (Protein RER)	IK RED RER	557	65.602	9706.98	LOC_Os11g04950.1,LOC_Os12g04940.1	62.7496	7658.58	0.867133	190
351	Core	Spliceosome|351	Homo sapiens (Human)	143	Q13242	Serine/arginine-rich splicing factor 9 (Pre-mRNA-splicing factor SRp30C) (Splicing factor, arginine/serine-rich 9)	SRSF9 SFRS9 SRP30C	221	25.542	9706.98	LOC_Os07g47630.1,LOC_Os03g22380.1,LOC_Os05g30140.1	32.8343	7658.58	0.867133	190
351	Core	Spliceosome|351	Homo sapiens (Human)	143	Q13243	Serine/arginine-rich splicing factor 5 (Delayed-early protein HRS) (Pre-mRNA-splicing factor SRP40) (Splicing factor, arginine/serine-rich 5)	SRSF5 HRS SFRS5 SRP40	272	31.264	9706.98	NA	NA	7658.58	0.867133	190
351	Core	Spliceosome|351	Homo sapiens (Human)	143	Q13247	Serine/arginine-rich splicing factor 6 (Pre-mRNA-splicing factor SRP55) (Splicing factor, arginine/serine-rich 6)	SRSF6 SFRS6 SRP55	344	39.587	9706.98	NA	NA	7658.58	0.867133	190
351	Core	Spliceosome|351	Homo sapiens (Human)	143	Q13356	RING-type E3 ubiquitin-protein ligase PPIL2 (EC 2.3.2.27) (CYC4) (Cyclophilin-60) (Cyclophilin-like protein Cyp-60) (Cyp60) (hCyP-60) (Probable inactive peptidyl-prolyl cis-trans isomerase-like 2) (PPIase) (Rotamase PPIL2)	PPIL2	520	58.823	9706.98	LOC_Os03g10400.2	50.6761	7658.58	0.867133	190
351	Core	Spliceosome|351	Homo sapiens (Human)	143	Q13435	Splicing factor 3B subunit 2 (Pre-mRNA-splicing factor SF3b 145 kDa subunit) (SF3b145) (Spliceosome-associated protein 145) (SAP 145)	SF3B2 SAP145	895	100.228	9706.98	LOC_Os02g58090.1	66.0776	7658.58	0.867133	190
351	Core	Spliceosome|351	Homo sapiens (Human)	143	Q13523	Serine/threonine-protein kinase PRP4 homolog (EC 2.7.11.1) (PRP4 kinase) (PRP4 pre-mRNA-processing factor 4 homolog)	PRPF4B KIAA0536 PRP4 PRP4H PRP4K	1007	116.987	9706.98	LOC_Os12g44330.1	106.4	7658.58	0.867133	190
351	Core	Spliceosome|351	Homo sapiens (Human)	143	Q13573	SNW domain-containing protein 1 (Nuclear protein SkiP) (Nuclear receptor coactivator NCoA-62) (Ski-interacting protein)	SNW1 SKIIP SKIP	536	61.494	9706.98	LOC_Os02g52250.1,LOC_Os06g11420.1	62.8726	7658.58	0.867133	190
351	Core	Spliceosome|351	Homo sapiens (Human)	143	Q13769	THO complex subunit 5 homolog (Functional spliceosome-associated protein 79) (fSAP79) (NF2/meningioma region protein pK1.3) (Placental protein 39.2) (PP39.2) (hTREX90)	THOC5 C22orf19 KIAA0983	683	78.508	9706.98	LOC_Os02g52820.1	54.371	7658.58	0.867133	190
351	Core	Spliceosome|351	Homo sapiens (Human)	143	Q13838	Spliceosome RNA helicase DDX39B (EC 3.6.4.13) (56 kDa U2AF65-associated protein) (ATP-dependent RNA helicase p47) (DEAD box protein UAP56) (HLA-B-associated transcript 1 protein)	DDX39B BAT1 UAP56	428	48.991	9706.98	LOC_Os01g36890.2,LOC_Os01g36920.2	39.0622	7658.58	0.867133	190
351	Core	Spliceosome|351	Homo sapiens (Human)	143	Q14011	Cold-inducible RNA-binding protein (A18 hnRNP) (Glycine-rich RNA-binding protein CIRP)	CIRBP A18HNRNP CIRP	172	18.648	9706.98	LOC_Os12g31800.1,LOC_Os03g46770.1,LOC_Os12g43600.1,LOC_Os10g17454.1,LOC_Os03g61990.3,LOC_Os07g08960.1	24.0579	7658.58	0.867133	190
351	Core	Spliceosome|351	Homo sapiens (Human)	143	Q14498	RNA-binding protein 39 (CAPER alpha) (CAPERalpha) (Hepatocellular carcinoma protein 1) (RNA-binding motif protein 39) (RNA-binding region-containing protein 2) (Splicing factor HCC1)	RBM39 HCC1 RNPC2	530	59.38	9706.98	LOC_Os03g05830.1,LOC_Os10g30370.1	51.5192	7658.58	0.867133	190
351	Core	Spliceosome|351	Homo sapiens (Human)	143	Q14562	ATP-dependent RNA helicase DHX8 (EC 3.6.4.13) (DEAH box protein 8) (RNA helicase HRH1)	DHX8 DDX8	1220	139.315	9706.98	LOC_Os02g19860.1,LOC_Os06g23530.1	130.729	7658.58	0.867133	190
351	Core	Spliceosome|351	Homo sapiens (Human)	143	Q15007	Pre-mRNA-splicing regulator WTAP (Female-lethal(2)D homolog) (hFL(2)D) (WT1-associated protein) (Wilms tumor 1-associating protein)	WTAP KIAA0105	396	44.244	9706.98	LOC_Os06g27970.1	39.3573	7658.58	0.867133	190
351	Core	Spliceosome|351	Homo sapiens (Human)	143	Q15029	116 kDa U5 small nuclear ribonucleoprotein component (Elongation factor Tu GTP-binding domain-containing protein 2) (SNU114 homolog) (hSNU114) (U5 snRNP-specific protein, 116 kDa) (U5-116 kDa)	EFTUD2 KIAA0031 SNRP116	972	109.436	9706.98	LOC_Os06g40600.1	110.498	7658.58	0.867133	190
351	Core	Spliceosome|351	Homo sapiens (Human)	143	Q15287	RNA-binding protein with serine-rich domain 1 (SR-related protein LDC2)	RNPS1 LDC2	305	34.208	9706.98	LOC_Os01g72890.1,LOC_Os05g01540.1	47.9326	7658.58	0.867133	190
351	Core	Spliceosome|351	Homo sapiens (Human)	143	Q15393	Splicing factor 3B subunit 3 (Pre-mRNA-splicing factor SF3b 130 kDa subunit) (SF3b130) (STAF130) (Spliceosome-associated protein 130) (SAP 130)	SF3B3 KIAA0017 SAP130	1217	135.577	9706.98	LOC_Os02g04480.1	94.2824	7658.58	0.867133	190
351	Core	Spliceosome|351	Homo sapiens (Human)	143	Q15427	Splicing factor 3B subunit 4 (Pre-mRNA-splicing factor SF3b 49 kDa subunit) (Spliceosome-associated protein 49) (SAP 49)	SF3B4 SAP49	424	44.386	9706.98	LOC_Os10g31900.1	38.8494	7658.58	0.867133	190
351	Core	Spliceosome|351	Homo sapiens (Human)	143	Q15428	Splicing factor 3A subunit 2 (SF3a66) (Spliceosome-associated protein 62) (SAP 62)	SF3A2 SAP62	464	49.256	9706.98	LOC_Os03g15700.1	35.6547	7658.58	0.867133	190
351	Core	Spliceosome|351	Homo sapiens (Human)	143	Q15459	Splicing factor 3A subunit 1 (SF3a120) (Spliceosome-associated protein 114) (SAP 114)	SF3A1 SAP114	793	88.886	9706.98	LOC_Os02g14780.2	86.962	7658.58	0.867133	190
351	Core	Spliceosome|351	Homo sapiens (Human)	143	Q15637	Splicing factor 1 (Mammalian branch point-binding protein) (BBP) (mBBP) (Transcription factor ZFM1) (Zinc finger gene in MEN1 locus) (Zinc finger protein 162)	SF1 ZFM1 ZNF162	639	68.33	9706.98	LOC_Os08g01070.2	79.1401	7658.58	0.867133	190
351	Core	Spliceosome|351	Homo sapiens (Human)	143	Q16629	Serine/arginine-rich splicing factor 7 (Splicing factor 9G8) (Splicing factor, arginine/serine-rich 7)	SRSF7 SFRS7	238	27.367	9706.98	LOC_Os02g39720.2,LOC_Os06g08840.3,LOC_Os02g54770.2	21.8035	7658.58	0.867133	190
351	Core	Spliceosome|351	Homo sapiens (Human)	143	Q16630	Cleavage and polyadenylation specificity factor subunit 6 (Cleavage and polyadenylation specificity factor 68 kDa subunit) (CPSF 68 kDa subunit) (Cleavage factor Im complex 68 kDa subunit) (CFIm68) (Pre-mRNA cleavage factor Im 68 kDa subunit) (Protein HPBRII-4/7)	CPSF6 CFIM68	551	59.21	9706.98	LOC_Os08g38240.1,LOC_Os04g39250.1	58.0243	7658.58	0.867133	190
351	Core	Spliceosome|351	Homo sapiens (Human)	143	Q2TAY7	WD40 repeat-containing protein SMU1 (Smu-1 suppressor of mec-8 and unc-52 protein homolog) [Cleaved into: WD40 repeat-containing protein SMU1, N-terminally processed]	SMU1	513	57.544	9706.98	LOC_Os01g21940.1	58.1992	7658.58	0.867133	190
351	Core	Spliceosome|351	Homo sapiens (Human)	143	Q4ZG51	cDNA, FLJ96168, Homo sapiens formin binding protein 3 (FNBP3), mRNA	FNBP3	205	24.297	9706.98	NA	NA	7658.58	0.867133	190
351	Core	Spliceosome|351	Homo sapiens (Human)	143	Q53GS9	U4/U6.U5 tri-snRNP-associated protein 2 (Inactive ubiquitin-specific peptidase 39) (SAD1 homolog) (U4/U6.U5 tri-snRNP-associated 65 kDa protein) (65K)	USP39 CGI-21 HSPC332 PRO2855	565	65.381	9706.98	LOC_Os09g24250.1	64.3056	7658.58	0.867133	190
351	Core	Spliceosome|351	Homo sapiens (Human)	143	Q69YN4	Protein virilizer homolog	VIRMA KIAA1429 MSTP054	1812	202.025	9706.98	NA	NA	7658.58	0.867133	190
351	Core	Spliceosome|351	Homo sapiens (Human)	143	Q6I9Y2	THO complex subunit 7 homolog (Functional spliceosome-associated protein 24) (fSAP24) (Ngg1-interacting factor 3-like protein 1-binding protein 1) (NIF3L1-binding protein 1) (hTREX30)	THOC7 NIF3L1BP1	204	23.743	9706.98	LOC_Os08g06360.1,LOC_Os05g49470.1	27.5884	7658.58	0.867133	190
351	Core	Spliceosome|351	Homo sapiens (Human)	143	Q6P2Q9	Pre-mRNA-processing-splicing factor 8 (220 kDa U5 snRNP-specific protein) (PRP8 homolog) (Splicing factor Prp8) (p220)	PRPF8 PRPC8	2335	273.6	9706.98	LOC_Os05g07050.1	274.076	7658.58	0.867133	190
351	Core	Spliceosome|351	Homo sapiens (Human)	143	Q7L014	Probable ATP-dependent RNA helicase DDX46 (EC 3.6.4.13) (DEAD box protein 46) (PRP5 homolog)	DDX46 KIAA0801	1031	117.362	9706.98	LOC_Os08g06344.2,LOC_Os08g05810.1	111.282	7658.58	0.867133	190
351	Core	Spliceosome|351	Homo sapiens (Human)	143	Q86V81	THO complex subunit 4 (Tho4) (Ally of AML-1 and LEF-1) (Aly/REF export factor) (Transcriptional coactivator Aly/REF) (bZIP-enhancing factor BEF)	ALYREF ALY BEF THOC4	257	26.888	9706.98	LOC_Os03g17010.1	27.7017	7658.58	0.867133	190
351	Core	Spliceosome|351	Homo sapiens (Human)	143	Q86W42	THO complex subunit 6 homolog (Functional spliceosome-associated protein 35) (fSAP35) (WD repeat-containing protein 58)	THOC6 WDR58 PSEC0006	341	37.535	9706.98	LOC_Os09g19900.1	30.2968	7658.58	0.867133	190
351	Core	Spliceosome|351	Homo sapiens (Human)	143	Q8IYB3	Serine/arginine repetitive matrix protein 1 (SR-related nuclear matrix protein of 160 kDa) (SRm160) (Ser/Arg-related nuclear matrix protein)	SRRM1 SRM160	904	102.335	9706.98	NA	NA	7658.58	0.867133	190
351	Core	Spliceosome|351	Homo sapiens (Human)	143	Q8NI27	THO complex subunit 2 (Tho2) (hTREX120)	THOC2 CXorf3	1593	182.775	9706.98	LOC_Os01g68810.1	205.405	7658.58	0.867133	190
351	Core	Spliceosome|351	Homo sapiens (Human)	143	Q8WUQ7	Cactin (Renal carcinoma antigen NY-REN-24)	CACTIN C19orf29	758	88.702	9706.98	LOC_Os03g58590.1	78.8028	7658.58	0.867133	190
351	Core	Spliceosome|351	Homo sapiens (Human)	143	Q8WVK2	U4/U6.U5 small nuclear ribonucleoprotein 27 kDa protein (U4/U6.U5 snRNP 27 kDa protein) (U4/U6.U5-27K) (Nucleic acid-binding protein RY-1) (U4/U6.U5 tri-snRNP-associated 27 kDa protein) (27K) (U4/U6.U5 tri-snRNP-associated protein 3)	SNRNP27	155	18.86	9706.98	LOC_Os02g26349.1,LOC_Os06g32150.1	18.4163	7658.58	0.867133	190
351	Core	Spliceosome|351	Homo sapiens (Human)	143	Q8WWY3	U4/U6 small nuclear ribonucleoprotein Prp31 (Pre-mRNA-processing factor 31) (Serologically defined breast cancer antigen NY-BR-99) (U4/U6 snRNP 61 kDa protein) (Protein 61K) (hPrp31)	PRPF31 PRP31	499	55.456	9706.98	LOC_Os07g04850.2	52.4577	7658.58	0.867133	190
351	Core	Spliceosome|351	Homo sapiens (Human)	143	Q8WYA6	Beta-catenin-like protein 1 (Nuclear-associated protein) (NAP) (Testis development protein NYD-SP19)	CTNNBL1 C20orf33 PP8304	563	65.173	9706.98	LOC_Os02g58460.1	57.904	7658.58	0.867133	190
351	Core	Spliceosome|351	Homo sapiens (Human)	143	Q92620	Pre-mRNA-splicing factor ATP-dependent RNA helicase PRP16 (EC 3.6.4.13) (ATP-dependent RNA helicase DHX38) (DEAH box protein 38)	DHX38 DDX38 KIAA0224 PRP16	1227	140.503	9706.98	LOC_Os07g32430.1	148.662	7658.58	0.867133	190
351	Core	Spliceosome|351	Homo sapiens (Human)	143	Q92841	Probable ATP-dependent RNA helicase DDX17 (EC 3.6.4.13) (DEAD box protein 17) (DEAD box protein p72) (DEAD box protein p82) (RNA-dependent helicase p72)	DDX17	729	80.272	9706.98	LOC_Os01g10050.2,LOC_Os01g68320.2	63.4315	7658.58	0.867133	190
351	Core	Spliceosome|351	Homo sapiens (Human)	143	Q96BP3	Peptidylprolyl isomerase domain and WD repeat-containing protein 1 (EC 5.2.1.8) (Spliceosome-associated cyclophilin)	PPWD1 KIAA0073	646	73.575	9706.98	LOC_Os08g44330.1	72.946	7658.58	0.867133	190
351	Core	Spliceosome|351	Homo sapiens (Human)	143	Q96DF8	Splicing factor ESS-2 homolog (DiGeorge syndrome critical region 13) (DiGeorge syndrome critical region 14) (DiGeorge syndrome protein H) (DGS-H) (Protein ES2)	ESS2 DGCR13 DGCR14 DGSH DGSI ES2	476	52.568	9706.98	LOC_Os06g30710.3	55.1405	7658.58	0.867133	190
351	Core	Spliceosome|351	Homo sapiens (Human)	143	Q96DI7	U5 small nuclear ribonucleoprotein 40 kDa protein (U5 snRNP 40 kDa protein) (U5-40K) (38 kDa-splicing factor) (Prp8-binding protein) (hPRP8BP) (U5 snRNP-specific 40 kDa protein) (WD repeat-containing protein 57)	SNRNP40 PRP8BP SFP38 WDR57	357	39.311	9706.98	LOC_Os06g44370.1	38.2013	7658.58	0.867133	190
351	Core	Spliceosome|351	Homo sapiens (Human)	143	Q96FV9	THO complex subunit 1 (Tho1) (Nuclear matrix protein p84) (p84N5) (hTREX84)	THOC1 HPR1	657	75.666	9706.98	LOC_Os03g01970.1	71.5238	7658.58	0.867133	190
351	Core	Spliceosome|351	Homo sapiens (Human)	143	Q96I25	Splicing factor 45 (45 kDa-splicing factor) (RNA-binding motif protein 17)	RBM17 SPF45	401	44.962	9706.98	LOC_Os01g34190.1	40.2073	7658.58	0.867133	190
351	Core	Spliceosome|351	Homo sapiens (Human)	143	Q96J01	THO complex subunit 3 (Tho3) (TEX1 homolog) (hTREX45)	THOC3	351	38.772	9706.98	LOC_Os09g12710.1	36.8857	7658.58	0.867133	190
351	Core	Spliceosome|351	Homo sapiens (Human)	143	Q96T37	RNA-binding protein 15 (One-twenty two protein 1) (RNA-binding motif protein 15)	RBM15 OTT OTT1	977	107.189	9706.98	NA	NA	7658.58	0.867133	190
351	Core	Spliceosome|351	Homo sapiens (Human)	143	Q96T58	Msx2-interacting protein (SMART/HDAC1-associated repressor protein) (SPEN homolog)	SPEN KIAA0929 MINT SHARP	3664	402.248	9706.98	NA	NA	7658.58	0.867133	190
351	Core	Spliceosome|351	Homo sapiens (Human)	143	Q99459	Cell division cycle 5-like protein (Cdc5-like protein) (Pombe cdc5-related protein)	CDC5L KIAA0432 PCDC5RP	802	92.251	9706.98	LOC_Os04g28090.1	109.684	7658.58	0.867133	190
351	Core	Spliceosome|351	Homo sapiens (Human)	143	Q99633	Pre-mRNA-splicing factor 18 (PRP18 homolog) (hPRP18)	PRPF18 HPRP18	342	39.86	9706.98	LOC_Os03g49430.1,LOC_Os07g38420.1	52.6279	7658.58	0.867133	190
351	Core	Spliceosome|351	Homo sapiens (Human)	143	Q9BQ61	Telomerase RNA component interacting RNase (EC 3.1.13.-) (Exoribonuclease TRIR)	TRIR C19orf43	176	18.419	9706.98	NA	NA	7658.58	0.867133	190
351	Core	Spliceosome|351	Homo sapiens (Human)	143	Q9BRD0	BUD13 homolog	BUD13	619	70.521	9706.98	LOC_Os08g08080.1	62.9735	7658.58	0.867133	190
351	Core	Spliceosome|351	Homo sapiens (Human)	143	Q9BUQ8	Probable ATP-dependent RNA helicase DDX23 (EC 3.6.4.13) (100 kDa U5 snRNP-specific protein) (DEAD box protein 23) (PRP28 homolog) (U5-100kD)	DDX23	820	95.583	9706.98	LOC_Os03g50090.2	84.521	7658.58	0.867133	190
351	Core	Spliceosome|351	Homo sapiens (Human)	143	Q9BXP5	Serrate RNA effector molecule homolog (Arsenite-resistance protein 2)	SRRT ARS2 ASR2	876	100.666	9706.98	LOC_Os02g05610.1,LOC_Os06g48530.1,LOC_Os08g40560.1	75.0378	7658.58	0.867133	190
351	Core	Spliceosome|351	Homo sapiens (Human)	143	Q9BZJ0	Crooked neck-like protein 1 (Crooked neck homolog) (hCrn)	CRNKL1 CRN CGI-201 MSTP021	848	100.452	9706.98	LOC_Os05g22260.1,LOC_Os06g33250.1	81.5499	7658.58	0.867133	190
351	Core	Spliceosome|351	Homo sapiens (Human)	143	Q9H2H8	Peptidyl-prolyl cis-trans isomerase-like 3 (PPIase) (EC 5.2.1.8) (Cyclophilin J) (CyPJ) (Cyclophilin-like protein PPIL3) (Rotamase PPIL3)	PPIL3	161	18.155	9706.98	LOC_Os06g04000.1	17.5169	7658.58	0.867133	190
351	Core	Spliceosome|351	Homo sapiens (Human)	143	Q9HCE1	Helicase MOV-10 (EC 3.6.4.13) (Armitage homolog) (Moloney leukemia virus 10 protein)	MOV10 KIAA1631	1003	113.671	9706.98	NA	NA	7658.58	0.867133	190
351	Core	Spliceosome|351	Homo sapiens (Human)	143	Q9HCG8	Pre-mRNA-splicing factor CWC22 homolog (Nucampholin homolog) (fSAPb)	CWC22 KIAA1604 NCM	908	105.466	9706.98	LOC_Os12g15420.1	90.0107	7658.58	0.867133	190
351	Core	Spliceosome|351	Homo sapiens (Human)	143	Q9HCS7	Pre-mRNA-splicing factor SYF1 (Protein HCNP) (XPA-binding protein 2)	XAB2 HCNP KIAA1177 SYF1 PP3898	855	100.01	9706.98	LOC_Os07g44970.1,LOC_Os06g12910.1	98.7029	7658.58	0.867133	190
351	Core	Spliceosome|351	Homo sapiens (Human)	143	Q9NW64	Pre-mRNA-splicing factor RBM22 (RNA-binding motif protein 22) (Zinc finger CCCH domain-containing protein 16)	RBM22 ZC3H16 199G4	420	46.896	9706.98	LOC_Os07g18050.1,LOC_Os06g07350.1	54.1724	7658.58	0.867133	190
351	Core	Spliceosome|351	Homo sapiens (Human)	143	Q9NYV4	Cyclin-dependent kinase 12 (EC 2.7.11.22) (EC 2.7.11.23) (Cdc2-related kinase, arginine/serine-rich) (CrkRS) (Cell division cycle 2-related protein kinase 7) (CDC2-related protein kinase 7) (Cell division protein kinase 12) (hCDK12)	CDK12 CRK7 CRKRS KIAA0904	1490	164.155	9706.98	NA	NA	7658.58	0.867133	190
351	Core	Spliceosome|351	Homo sapiens (Human)	143	Q9P013	Spliceosome-associated protein CWC15 homolog	CWC15 C11orf5 AD-002 HSPC148	229	26.624	9706.98	LOC_Os06g01700.1	26.9426	7658.58	0.867133	190
351	Core	Spliceosome|351	Homo sapiens (Human)	143	Q9UBB9	Tuftelin-interacting protein 11 (Septin and tuftelin-interacting protein 1) (STIP-1)	TFIP11 STIP HSPC006	837	96.82	9706.98	LOC_Os12g42140.1	95.7053	7658.58	0.867133	190
351	Core	Spliceosome|351	Homo sapiens (Human)	143	Q9UHX1	Poly(U)-binding-splicing factor PUF60 (60 kDa poly(U)-binding-splicing factor) (FUSE-binding protein-interacting repressor) (FBP-interacting repressor) (Ro-binding protein 1) (RoBP1) (Siah-binding protein 1) (Siah-BP1)	PUF60 FIR ROBPI SIAHBP1	559	59.875	9706.98	NA	NA	7658.58	0.867133	190
351	Core	Spliceosome|351	Homo sapiens (Human)	143	Q9UJV9	Probable ATP-dependent RNA helicase DDX41 (EC 3.6.4.13) (DEAD box protein 41) (DEAD box protein abstrakt homolog)	DDX41 ABS	622	69.838	9706.98	LOC_Os02g05660.1,LOC_Os06g48210.1	68.6929	7658.58	0.867133	190
351	Core	Spliceosome|351	Homo sapiens (Human)	143	Q9UK45	U6 snRNA-associated Sm-like protein LSm7	LSM7	103	11.602	9706.98	LOC_Os08g08040.1	10.5941	7658.58	0.867133	190
351	Core	Spliceosome|351	Homo sapiens (Human)	143	Q9UKV3	Apoptotic chromatin condensation inducer in the nucleus (Acinus)	ACIN1 ACINUS KIAA0670	1341	151.862	9706.98	LOC_Os03g26630.1,LOC_Os07g43316.2	72.8307	7658.58	0.867133	190
351	Core	Spliceosome|351	Homo sapiens (Human)	143	Q9ULR0	Pre-mRNA-splicing factor ISY1 homolog	ISY1 KIAA1160	285	32.992	9706.98	LOC_Os02g39050.1	36.4661	7658.58	0.867133	190
351	Core	Spliceosome|351	Homo sapiens (Human)	143	Q9UMS4	Pre-mRNA-processing factor 19 (EC 2.3.2.27) (Nuclear matrix protein 200) (PRP19/PSO4 homolog) (hPso4) (RING-type E3 ubiquitin transferase PRP19) (Senescence evasion factor)	PRPF19 NMP200 PRP19 SNEV	504	55.181	9706.98	LOC_Os10g32880.1	54.4005	7658.58	0.867133	190
351	Core	Spliceosome|351	Homo sapiens (Human)	143	Q9UNP9	Peptidyl-prolyl cis-trans isomerase E (PPIase E) (EC 5.2.1.8) (Cyclophilin E) (Cyclophilin-33) (Rotamase E)	PPIE CYP33	301	33.431	9706.98	NA	NA	7658.58	0.867133	190
351	Core	Spliceosome|351	Homo sapiens (Human)	143	Q9UQ35	Serine/arginine repetitive matrix protein 2 (300 kDa nuclear matrix antigen) (Serine/arginine-rich splicing factor-related nuclear matrix protein of 300 kDa) (SR-related nuclear matrix protein of 300 kDa) (Ser/Arg-related nuclear matrix protein of 300 kDa) (Splicing coactivator subunit SRm300) (Tax-responsive enhancer element-binding protein 803) (TaxREB803)	SRRM2 KIAA0324 SRL300 SRM300 HSPC075	2752	299.615	9706.98	NA	NA	7658.58	0.867133	190
351	Core	Spliceosome|351	Homo sapiens (Human)	143	Q9Y2W2	WW domain-binding protein 11 (WBP-11) (Npw38-binding protein) (NpwBP) (SH3 domain-binding protein SNP70) (Splicing factor that interacts with PQBP-1 and PP1)	WBP11 NPWBP SIPP1 SNP70	641	69.998	9706.98	NA	NA	7658.58	0.867133	190
351	Core	Spliceosome|351	Homo sapiens (Human)	143	Q9Y333	U6 snRNA-associated Sm-like protein LSm2 (Protein G7b) (Small nuclear ribonuclear protein D homolog) (snRNP core Sm-like protein Sm-x5)	LSM2 C6orf28 G7B	95	10.835	9706.98	NA	NA	7658.58	0.867133	190
351	Core	Spliceosome|351	Homo sapiens (Human)	143	Q9Y3B4	Splicing factor 3B subunit 6 (Pre-mRNA branch site protein p14) (SF3b 14 kDa subunit) (SF3B14a) (Spliceosome-associated protein, 14-kDa) (Splicing factor 3b, subunit 6, 14kDa)	SF3B6 SAP14 SF3B14 SF3B14A CGI-110 HSPC175 HT006	125	14.585	9706.98	LOC_Os03g59710.1	14.7108	7658.58	0.867133	190
351	Core	Spliceosome|351	Homo sapiens (Human)	143	Q9Y3C6	Peptidyl-prolyl cis-trans isomerase-like 1 (PPIase) (EC 5.2.1.8) (Rotamase PPIL1)	PPIL1 CYPL1 CGI-124 UNQ2425/PRO4984	166	18.237	9706.98	LOC_Os08g44520.1	19.7826	7658.58	0.867133	190
351	Core	Spliceosome|351	Homo sapiens (Human)	143	Q9Y4Z0	U6 snRNA-associated Sm-like protein LSm4 (Glycine-rich protein) (GRP)	LSM4	139	15.35	9706.98	LOC_Os01g15310.1	15.7279	7658.58	0.867133	190
351	Core	Spliceosome|351	Homo sapiens (Human)	143	Q9Y5B6	PAX3- and PAX7-binding protein 1 (GC-rich sequence DNA-binding factor 1)	PAXBP1 C21orf66 GCFC GCFC1	917	104.804	9706.98	LOC_Os03g63670.2	105.583	7658.58	0.867133	190
351	Core	Spliceosome|351	Homo sapiens (Human)	143	Q9Y5S9	RNA-binding protein 8A (Binder of OVCA1-1) (BOV-1) (RNA-binding motif protein 8A) (RNA-binding protein Y14) (Ribonucleoprotein RBM8A)	RBM8A RBM8 HSPC114 MDS014	174	19.889	9706.98	LOC_Os05g04850.1	22.1043	7658.58	0.867133	190
351	Core	Spliceosome|351	Homo sapiens (Human)	143	Q9Y6A4	Cilia- and flagella-associated protein 20 (Basal body up-regulated protein 22) (Transcription factor IIB)	CFAP20 BUG22 C16orf80 GTL3	193	22.774	9706.98	NA	NA	7658.58	0.867133	190
5449	Core	Splicing-associated factors complex|5449	Homo sapiens (Human)	5	P35659	Protein DEK	DEK	375	42.674	225.994	LOC_Os01g70020.1,LOC_Os03g40010.1	67.0771	164.816	0.8	6
5449	Core	Splicing-associated factors complex|5449	Homo sapiens (Human)	5	Q15287	RNA-binding protein with serine-rich domain 1 (SR-related protein LDC2)	RNPS1 LDC2	305	34.208	225.994	LOC_Os01g72890.1,LOC_Os05g01540.1	47.9326	164.816	0.8	6
5449	Core	Splicing-associated factors complex|5449	Homo sapiens (Human)	5	Q86V81	THO complex subunit 4 (Tho4) (Ally of AML-1 and LEF-1) (Aly/REF export factor) (Transcriptional coactivator Aly/REF) (bZIP-enhancing factor BEF)	ALYREF ALY BEF THOC4	257	26.888	225.994	LOC_Os03g17010.1	27.7017	164.816	0.8	6
5449	Core	Splicing-associated factors complex|5449	Homo sapiens (Human)	5	Q8IYB3	Serine/arginine repetitive matrix protein 1 (SR-related nuclear matrix protein of 160 kDa) (SRm160) (Ser/Arg-related nuclear matrix protein)	SRRM1 SRM160	904	102.335	225.994	NA	NA	164.816	0.8	6
5449	Core	Splicing-associated factors complex|5449	Homo sapiens (Human)	5	Q9Y5S9	RNA-binding protein 8A (Binder of OVCA1-1) (BOV-1) (RNA-binding motif protein 8A) (RNA-binding protein Y14) (Ribonucleoprotein RBM8A)	RBM8A RBM8 HSPC114 MDS014	174	19.889	225.994	LOC_Os05g04850.1	22.1043	164.816	0.8	6
2728	Core	SRC-1 complex|2728	Homo sapiens (Human)	4	P10155	60 kDa SS-A/Ro ribonucleoprotein (60 kDa Ro protein) (60 kDa ribonucleoprotein Ro) (Ro60) (RoRNP) (Ro 60 kDa autoantigen) (Ro60 autoantigen) (Sjoegren syndrome antigen A2) (Sjoegren syndrome type A antigen) (SS-A) (TROVE domain family member 2)	RO60 SSA2 TROVE2	538	60.671	641.936	NA	NA	166.378	0.25	2
2728	Core	SRC-1 complex|2728	Homo sapiens (Human)	4	Q15596	Nuclear receptor coactivator 2 (NCoA-2) (Class E basic helix-loop-helix protein 75) (bHLHe75) (Transcriptional intermediary factor 2) (hTIF2)	NCOA2 BHLHE75 SRC2 TIF2	1464	159.157	641.936	NA	NA	166.378	0.25	2
2728	Core	SRC-1 complex|2728	Homo sapiens (Human)	4	Q15788	Nuclear receptor coactivator 1 (NCoA-1) (EC 2.3.1.48) (Class E basic helix-loop-helix protein 74) (bHLHe74) (Protein Hin-2) (RIP160) (Renal carcinoma antigen NY-REN-52) (Steroid receptor coactivator 1) (SRC-1)	NCOA1 BHLHE74 SRC1	1441	156.757	641.936	NA	NA	166.378	0.25	2
2728	Core	SRC-1 complex|2728	Homo sapiens (Human)	4	Q92793	CREB-binding protein (Histone lysine acetyltransferase CREBBP) (EC 2.3.1.48) (Protein-lysine acetyltransferase CREBBP) (EC 2.3.1.-)	CREBBP CBP	2442	265.351	641.936	LOC_Os02g04490.1,LOC_Os01g14370.1	166.378	166.378	0.25	2
2727	Core	SRC-3 complex|2727	Homo sapiens (Human)	7	O14920	Inhibitor of nuclear factor kappa-B kinase subunit beta (I-kappa-B-kinase beta) (IKK-B) (IKK-beta) (IkBKB) (EC 2.7.11.10) (I-kappa-B kinase 2) (IKK2) (Nuclear factor NF-kappa-B inhibitor kinase beta) (NFKBIKB) (Serine/threonine protein kinase IKBKB) (EC 2.7.11.1)	IKBKB IKKB	756	86.564	859.874	NA	NA	166.378	0.142857	2
2727	Core	SRC-3 complex|2727	Homo sapiens (Human)	7	O15111	Inhibitor of nuclear factor kappa-B kinase subunit alpha (I-kappa-B kinase alpha) (IKK-A) (IKK-alpha) (IkBKA) (IkappaB kinase) (EC 2.7.11.10) (Conserved helix-loop-helix ubiquitous kinase) (I-kappa-B kinase 1) (IKK1) (Nuclear factor NF-kappa-B inhibitor kinase alpha) (NFKBIKA) (Transcription factor 16) (TCF-16)	CHUK IKKA TCF16	745	84.64	859.874	NA	NA	166.378	0.142857	2
2727	Core	SRC-3 complex|2727	Homo sapiens (Human)	7	P10155	60 kDa SS-A/Ro ribonucleoprotein (60 kDa Ro protein) (60 kDa ribonucleoprotein Ro) (Ro60) (RoRNP) (Ro 60 kDa autoantigen) (Ro60 autoantigen) (Sjoegren syndrome antigen A2) (Sjoegren syndrome type A antigen) (SS-A) (TROVE domain family member 2)	RO60 SSA2 TROVE2	538	60.671	859.874	NA	NA	166.378	0.142857	2
2727	Core	SRC-3 complex|2727	Homo sapiens (Human)	7	Q15596	Nuclear receptor coactivator 2 (NCoA-2) (Class E basic helix-loop-helix protein 75) (bHLHe75) (Transcriptional intermediary factor 2) (hTIF2)	NCOA2 BHLHE75 SRC2 TIF2	1464	159.157	859.874	NA	NA	166.378	0.142857	2
2727	Core	SRC-3 complex|2727	Homo sapiens (Human)	7	Q92793	CREB-binding protein (Histone lysine acetyltransferase CREBBP) (EC 2.3.1.48) (Protein-lysine acetyltransferase CREBBP) (EC 2.3.1.-)	CREBBP CBP	2442	265.351	859.874	LOC_Os02g04490.1,LOC_Os01g14370.1	166.378	166.378	0.142857	2
2727	Core	SRC-3 complex|2727	Homo sapiens (Human)	7	Q9Y6K9	NF-kappa-B essential modulator (NEMO) (FIP-3) (IkB kinase-associated protein 1) (IKKAP1) (Inhibitor of nuclear factor kappa-B kinase subunit gamma) (I-kappa-B kinase subunit gamma) (IKK-gamma) (IKKG) (IkB kinase subunit gamma) (NF-kappa-B essential modifier)	IKBKG FIP3 NEMO	419	48.198	859.874	NA	NA	166.378	0.142857	2
2727	Core	SRC-3 complex|2727	Homo sapiens (Human)	7	Q9Y6Q9	Nuclear receptor coactivator 3 (NCoA-3) (EC 2.3.1.48) (ACTR) (Amplified in breast cancer 1 protein) (AIB-1) (CBP-interacting protein) (pCIP) (Class E basic helix-loop-helix protein 42) (bHLHe42) (Receptor-associated coactivator 3) (RAC-3) (Steroid receptor coactivator protein 3) (SRC-3) (Thyroid hormone receptor activator molecule 1) (TRAM-1)	NCOA3 AIB1 BHLHE42 RAC3 TRAM1	1424	155.293	859.874	NA	NA	166.378	0.142857	2
2471	Core	SRC-PRKCD-CDCP1 complex|2471	Homo sapiens (Human)	3	P12931	Proto-oncogene tyrosine-protein kinase Src (EC 2.7.10.2) (Proto-oncogene c-Src) (pp60c-src) (p60-Src)	SRC SRC1	536	59.835	230.272	LOC_Os04g51950.1,LOC_Os08g12750.1,LOC_Os02g07790.1,LOC_Os06g45300.2,LOC_Os01g01740.1,LOC_Os06g43030.1,LOC_Os03g39150.1,LOC_Os03g43760.1,LOC_Os01g45380.1,LOC_Os05g50190.1,LOC_Os03g53410.1,LOC_Os12g30570.1,LOC_Os12g41260.1	43.8786	43.8786	0.333333	13
2471	Core	SRC-PRKCD-CDCP1 complex|2471	Homo sapiens (Human)	3	Q05655	Protein kinase C delta type (EC 2.7.11.13) (Tyrosine-protein kinase PRKCD) (EC 2.7.10.2) (nPKC-delta) [Cleaved into: Protein kinase C delta type regulatory subunit; Protein kinase C delta type catalytic subunit (Sphingosine-dependent protein kinase-1) (SDK1)]	PRKCD	676	77.505	230.272	NA	NA	43.8786	0.333333	13
2471	Core	SRC-PRKCD-CDCP1 complex|2471	Homo sapiens (Human)	3	Q9H5V8	CUB domain-containing protein 1 (Membrane glycoprotein gp140) (Subtractive immunization M plus HEp3-associated 135 kDa protein) (SIMA135) (Transmembrane and associated with src kinases) (CD antigen CD318)	CDCP1 TRASK UNQ2486/PRO5773	836	92.932	230.272	NA	NA	43.8786	0.333333	13
304	Core	SRCAP-associated chromatin remodeling complex|304	Homo sapiens (Human)	10	O43257	Zinc finger HIT domain-containing protein 1 (Cyclin-G1-binding protein 1) (Zinc finger protein subfamily 4A member 1) (p18 Hamlet)	ZNHIT1 CGBP1 ZNFN4A1	154	17.536	665.185	LOC_Os03g25260.1	19.4638	516.547	0.8	11
304	Core	SRCAP-associated chromatin remodeling complex|304	Homo sapiens (Human)	10	O95619	YEATS domain-containing protein 4 (Glioma-amplified sequence 41) (Gas41) (NuMA-binding protein 1) (NuBI-1) (NuBI1)	YEATS4 GAS41	227	26.499	665.185	NA	NA	516.547	0.8	11
304	Core	SRCAP-associated chromatin remodeling complex|304	Homo sapiens (Human)	10	O96019	Actin-like protein 6A (53 kDa BRG1-associated factor A) (Actin-related protein Baf53a) (ArpNbeta) (BRG1-associated factor 53A) (BAF53A) (INO80 complex subunit K)	ACTL6A BAF53 BAF53A INO80K	429	47.461	665.185	LOC_Os08g04280.1	54.1259	516.547	0.8	11
304	Core	SRCAP-associated chromatin remodeling complex|304	Homo sapiens (Human)	10	P0C0S5	Histone H2A.Z (H2A/z)	H2AZ1 H2AFZ H2AZ	128	13.553	665.185	LOC_Os03g06670.1,LOC_Os10g28230.1,LOC_Os03g53190.2	14.5422	516.547	0.8	11
304	Core	SRCAP-associated chromatin remodeling complex|304	Homo sapiens (Human)	10	Q15906	Vacuolar protein sorting-associated protein 72 homolog (Protein YL-1) (Transcription factor-like 1)	VPS72 TCFL1 YL1	364	40.594	665.185	LOC_Os08g09320.1	41.83	516.547	0.8	11
304	Core	SRCAP-associated chromatin remodeling complex|304	Homo sapiens (Human)	10	Q6ZRS2	Helicase SRCAP (EC 3.6.4.-) (Domino homolog 2) (Snf2-related CBP activator)	SRCAP KIAA0309	3230	343.555	665.185	NA	NA	516.547	0.8	11
304	Core	SRCAP-associated chromatin remodeling complex|304	Homo sapiens (Human)	10	Q96CJ1	ELL-associated factor 2 (Testosterone-regulated apoptosis inducer and tumor suppressor protein)	EAF2 TRAITS BM-040	260	28.792	665.185	LOC_Os01g32300.1	33.9733	516.547	0.8	11
304	Core	SRCAP-associated chromatin remodeling complex|304	Homo sapiens (Human)	10	Q9GZN1	Actin-related protein 6 (hArp6) (hARPX)	ACTR6 CDA12	396	45.81	665.185	LOC_Os01g16414.4	48.1612	516.547	0.8	11
304	Core	SRCAP-associated chromatin remodeling complex|304	Homo sapiens (Human)	10	Q9Y230	RuvB-like 2 (EC 3.6.4.12) (48 kDa TATA box-binding protein-interacting protein) (48 kDa TBP-interacting protein) (51 kDa erythrocyte cytosolic protein) (ECP-51) (INO80 complex subunit J) (Repressing pontin 52) (Reptin 52) (TIP49b) (TIP60-associated protein 54-beta) (TAP54-beta)	RUVBL2 INO80J TIP48 TIP49B CGI-46	463	51.157	665.185	LOC_Os06g08770.1	51.8434	516.547	0.8	11
304	Core	SRCAP-associated chromatin remodeling complex|304	Homo sapiens (Human)	10	Q9Y265	RuvB-like 1 (EC 3.6.4.12) (49 kDa TATA box-binding protein-interacting protein) (49 kDa TBP-interacting protein) (54 kDa erythrocyte cytosolic protein) (ECP-54) (INO80 complex subunit H) (Nuclear matrix protein 238) (NMP 238) (Pontin 52) (TIP49a) (TIP60-associated protein 54-alpha) (TAP54-alpha)	RUVBL1 INO80H NMP238 TIP49 TIP49A	456	50.228	665.185	LOC_Os07g08170.1,LOC_Os01g62040.1	49.6401	516.547	0.8	11
7403	Core	SREBP-1a-PKM2 complex|7403	Homo sapiens (Human)	2	P14618	Pyruvate kinase PKM (EC 2.7.1.40) (Cytosolic thyroid hormone-binding protein) (CTHBP) (Opa-interacting protein 3) (OIP-3) (Pyruvate kinase 2/3) (Pyruvate kinase muscle isozyme) (Thyroid hormone-binding protein 1) (THBP1) (Tumor M2-PK) (p58)	PKM OIP3 PK2 PK3 PKM2	531	57.937	179.612	LOC_Os04g58110.1,LOC_Os01g16960.1,LOC_Os03g20880.1	52.9312	52.9312	0.5	3
7403	Core	SREBP-1a-PKM2 complex|7403	Homo sapiens (Human)	2	P36956	Sterol regulatory element-binding protein 1 (SREBP-1) (Class D basic helix-loop-helix protein 1) (bHLHd1) (Sterol regulatory element-binding transcription factor 1) [Cleaved into: Processed sterol regulatory element-binding protein 1 (Transcription factor SREBF1)]	SREBF1 BHLHD1 SREBP1	1147	121.675	179.612	NA	NA	52.9312	0.5	3
1261	Core	SRm160/300 complex|1261	Homo sapiens (Human)	5	P08621	U1 small nuclear ribonucleoprotein 70 kDa (U1 snRNP 70 kDa) (U1-70K) (snRNP70)	SNRNP70 RNPU1Z RPU1 SNRP70 U1AP1	437	51.557	515.589	LOC_Os10g02630.1	55.114	123.654	0.6	5
1261	Core	SRm160/300 complex|1261	Homo sapiens (Human)	5	P09661	U2 small nuclear ribonucleoprotein A' (U2 snRNP A')	SNRPA1	255	28.416	515.589	LOC_Os02g13990.1	31.9993	123.654	0.6	5
1261	Core	SRm160/300 complex|1261	Homo sapiens (Human)	5	P62995	Transformer-2 protein homolog beta (TRA-2 beta) (TRA2-beta) (hTRA2-beta) (Splicing factor, arginine/serine-rich 10) (Transformer-2 protein homolog B)	TRA2B SFRS10	288	33.666	515.589	LOC_Os08g29650.1,LOC_Os06g50890.1,LOC_Os03g15890.1	36.5403	123.654	0.6	5
1261	Core	SRm160/300 complex|1261	Homo sapiens (Human)	5	Q8IYB3	Serine/arginine repetitive matrix protein 1 (SR-related nuclear matrix protein of 160 kDa) (SRm160) (Ser/Arg-related nuclear matrix protein)	SRRM1 SRM160	904	102.335	515.589	NA	NA	123.654	0.6	5
1261	Core	SRm160/300 complex|1261	Homo sapiens (Human)	5	Q9UQ35	Serine/arginine repetitive matrix protein 2 (300 kDa nuclear matrix antigen) (Serine/arginine-rich splicing factor-related nuclear matrix protein of 300 kDa) (SR-related nuclear matrix protein of 300 kDa) (Ser/Arg-related nuclear matrix protein of 300 kDa) (Splicing coactivator subunit SRm300) (Tax-responsive enhancer element-binding protein 803) (TaxREB803)	SRRM2 KIAA0324 SRL300 SRM300 HSPC075	2752	299.615	515.589	NA	NA	123.654	0.6	5
6073	Core	SRSF9-SRSF6 complex|6073	Homo sapiens (Human)	2	Q13242	Serine/arginine-rich splicing factor 9 (Pre-mRNA-splicing factor SRp30C) (Splicing factor, arginine/serine-rich 9)	SRSF9 SFRS9 SRP30C	221	25.542	65.129	LOC_Os07g47630.1,LOC_Os03g22380.1,LOC_Os05g30140.1	32.8343	32.8343	0.5	3
6073	Core	SRSF9-SRSF6 complex|6073	Homo sapiens (Human)	2	Q13247	Serine/arginine-rich splicing factor 6 (Pre-mRNA-splicing factor SRP55) (Splicing factor, arginine/serine-rich 6)	SRSF6 SFRS6 SRP55	344	39.587	65.129	NA	NA	32.8343	0.5	3
6998	Core	ST3GAL6-EGFR complex|6998	Homo sapiens (Human)	2	P00533	Epidermal growth factor receptor (EC 2.7.10.1) (Proto-oncogene c-ErbB-1) (Receptor tyrosine-protein kinase erbB-1)	EGFR ERBB ERBB1 HER1	1210	134.277	172.491	ChrUn.fgenesh.mRNA.59,LOC_Os01g26300.1,LOC_Os03g62430.1,LOC_Os04g03830.1,LOC_Os02g42150.1,LOC_Os01g26210.1,LOC_Os04g24220.1,LOC_Os02g42110.1,LOC_Os10g10130.1,LOC_Os02g42190.1,LOC_Os04g21820.1,LOC_Os05g04460.1,LOC_Os10g10030.1,LOC_Os04g29580.1,LOC_Os04g29680.1,LOC_Os04g24290.1,LOC_Os04g55760.1,LOC_Os04g21790.1,LOC_Os09g38834.1,LOC_Os02g56370.1,LOC_Os09g38910.1,LOC_Os09g38840.1,LOC_Os08g39220.1,LOC_Os09g38850.1,LOC_Os08g39180.1,LOC_Os04g51050.1,LOC_Os08g39240.1,LOC_Os08g39210.1,LOC_Os09g38830.1,LOC_Os09g30454.1,LOC_Os09g38800.1,LOC_Os12g16520.1,LOC_Os04g24300.1,LOC_Os11g35860.1,LOC_Os08g29040.1,LOC_Os04g29740.1,LOC_Os12g42060.1,LOC_Os02g56380.1,LOC_Os08g27780.1,LOC_Os10g02284.1,LOC_Os10g17910.1,LOC_Os10g09700.1,LOC_Os05g25390.1,LOC_Os04g30270.1,LOC_Os01g04409.1,LOC_Os01g49529.1,LOC_Os04g29770.1,LOC_Os03g12470.1,LOC_Os05g47770.1,LOC_Os04g30370.1,LOC_Os09g16980.1,LOC_Os04g30060.1,LOC_Os09g03620.1,LOC_Os03g17300.1,LOC_Os02g09359.1,LOC_Os07g14490.1,LOC_Os01g47470.1,LOC_Os10g01390.1,LOC_Os08g10070.1,LOC_Os06g07070.1,LOC_Os12g41710.1,LOC_Os03g13820.1,LOC_Os03g05470.1,LOC_Os01g14510.1,LOC_Os11g35274.1,LOC_Os05g04520.1,LOC_Os08g04420.2,LOC_Os01g63280.2,LOC_Os04g39180.1	66.402	66.402	0.5	69
6998	Core	ST3GAL6-EGFR complex|6998	Homo sapiens (Human)	2	Q9Y274	Type 2 lactosamine alpha-2,3-sialyltransferase (EC 2.4.99.-) (CMP-NeuAc:beta-galactoside alpha-2,3-sialyltransferase VI) (ST3Gal VI) (ST3GalVI) (Sialyltransferase 10)	ST3GAL6 SIAT10	331	38.214	172.491	NA	NA	66.402	0.5	69
6664	Core	STAGA complex, SPT3-linked|6664	Homo sapiens (Human)	19	O15265	Ataxin-7 (Spinocerebellar ataxia type 7 protein)	ATXN7 SCA7	892	95.451	1385.79	NA	NA	334.799	0.368421	8
6664	Core	STAGA complex, SPT3-linked|6664	Homo sapiens (Human)	19	O75486	Transcription initiation protein SPT3 homolog (SPT3-like protein)	SUPT3H SPT3	317	35.793	1385.79	NA	NA	334.799	0.368421	8
6664	Core	STAGA complex, SPT3-linked|6664	Homo sapiens (Human)	19	O75528	Transcriptional adapter 3 (ADA3 homolog) (hADA3) (STAF54) (Transcriptional adapter 3-like) (ADA3-like protein)	TADA3 ADA3 TADA3L	432	48.902	1385.79	NA	NA	334.799	0.368421	8
6664	Core	STAGA complex, SPT3-linked|6664	Homo sapiens (Human)	19	O75529	TAF5-like RNA polymerase II p300/CBP-associated factor-associated factor 65 kDa subunit 5L (TAF5L) (PCAF-associated factor 65 beta) (PAF65-beta)	TAF5L PAF65B	589	66.155	1385.79	NA	NA	334.799	0.368421	8
6664	Core	STAGA complex, SPT3-linked|6664	Homo sapiens (Human)	19	O94864	STAGA complex 65 subunit gamma (Adenocarcinoma antigen ART1) (SPTF-associated factor 65 gamma) (STAF65gamma) (Suppressor of Ty 7-like)	SUPT7L KIAA0764	414	46.193	1385.79	NA	NA	334.799	0.368421	8
6664	Core	STAGA complex, SPT3-linked|6664	Homo sapiens (Human)	19	Q12962	Transcription initiation factor TFIID subunit 10 (STAF28) (Transcription initiation factor TFIID 30 kDa subunit) (TAF(II)30) (TAFII-30) (TAFII30)	TAF10 TAF2A TAF2H TAFII30	218	21.711	1385.79	LOC_Os09g26180.1	17.0892	334.799	0.368421	8
6664	Core	STAGA complex, SPT3-linked|6664	Homo sapiens (Human)	19	Q14CW9	Ataxin-7-like protein 3 (SAGA-associated factor 11 homolog)	ATXN7L3	347	38.651	1385.79	NA	NA	334.799	0.368421	8
6664	Core	STAGA complex, SPT3-linked|6664	Homo sapiens (Human)	19	Q16514	Transcription initiation factor TFIID subunit 12 (Transcription initiation factor TFIID 20/15 kDa subunits) (TAFII-20/TAFII-15) (TAFII20/TAFII15)	TAF12 TAF15 TAF2J TAFII20	161	17.924	1385.79	NA	NA	334.799	0.368421	8
6664	Core	STAGA complex, SPT3-linked|6664	Homo sapiens (Human)	19	Q16594	Transcription initiation factor TFIID subunit 9 (RNA polymerase II TBP-associated factor subunit G) (STAF31/32) (Transcription initiation factor TFIID 31 kDa subunit) (TAFII-31) (TAFII31) (Transcription initiation factor TFIID 32 kDa subunit) (TAFII-32) (TAFII32)	TAF9 TAF2G TAFII31	264	28.974	1385.79	LOC_Os03g29470.1,LOC_Os07g42150.1	35.456	334.799	0.368421	8
6664	Core	STAGA complex, SPT3-linked|6664	Homo sapiens (Human)	19	Q86TJ2	Transcriptional adapter 2-beta (ADA2-like protein beta) (ADA2-beta)	TADA2B ADA2B	420	48.47	1385.79	NA	NA	334.799	0.368421	8
6664	Core	STAGA complex, SPT3-linked|6664	Homo sapiens (Human)	19	Q8NEM7	Transcription factor SPT20 homolog (p38-interacting protein) (p38IP)	SUPT20H C13orf19 FAM48A FP757	779	85.789	1385.79	LOC_Os10g25200.1	138.77	334.799	0.368421	8
6664	Core	STAGA complex, SPT3-linked|6664	Homo sapiens (Human)	19	Q92830	Histone acetyltransferase KAT2A (EC 2.3.1.48) (General control of amino acid synthesis protein 5-like 2) (Histone acetyltransferase GCN5) (hGCN5) (Histone glutaryltransferase KAT2A) (EC 2.3.1.-) (Histone succinyltransferase KAT2A) (EC 2.3.1.-) (Lysine acetyltransferase 2A) (STAF97)	KAT2A GCN5 GCN5L2	837	93.926	1385.79	LOC_Os10g28040.1	56.6853	334.799	0.368421	8
6664	Core	STAGA complex, SPT3-linked|6664	Homo sapiens (Human)	19	Q96BN2	Transcriptional adapter 1 (SPT3-associated factor 42) (STAF42) (Transcriptional adapter 1-like protein)	TADA1 TADA1L	335	37.382	1385.79	NA	NA	334.799	0.368421	8
6664	Core	STAGA complex, SPT3-linked|6664	Homo sapiens (Human)	19	Q96ES7	SAGA-associated factor 29 (Coiled-coil domain-containing protein 101) (SAGA complex-associated factor 29)	SGF29 CCDC101	293	33.238	1385.79	LOC_Os12g19350.1	31.184	334.799	0.368421	8
6664	Core	STAGA complex, SPT3-linked|6664	Homo sapiens (Human)	19	Q9H0E3	Histone deacetylase complex subunit SAP130 (130 kDa Sin3-associated polypeptide) (Sin3-associated polypeptide p130)	SAP130	1048	110.324	1385.79	NA	NA	334.799	0.368421	8
6664	Core	STAGA complex, SPT3-linked|6664	Homo sapiens (Human)	19	Q9NPA8	Transcription and mRNA export factor ENY2 (Enhancer of yellow 2 transcription factor homolog)	ENY2 DC6	101	11.529	1385.79	LOC_Os01g69110.1	13.0311	334.799	0.368421	8
6664	Core	STAGA complex, SPT3-linked|6664	Homo sapiens (Human)	19	Q9UPT9	Ubiquitin carboxyl-terminal hydrolase 22 (EC 3.4.19.12) (Deubiquitinating enzyme 22) (Ubiquitin thioesterase 22) (Ubiquitin-specific-processing protease 22)	USP22 KIAA1063 USP3L	525	59.961	1385.79	LOC_Os04g55360.1	42.5832	334.799	0.368421	8
6664	Core	STAGA complex, SPT3-linked|6664	Homo sapiens (Human)	19	Q9Y4A5	Transformation/transcription domain-associated protein (350/400 kDa PCAF-associated factor) (PAF350/400) (STAF40) (Tra1 homolog)	TRRAP PAF400	3859	437.6	1385.79	NA	NA	334.799	0.368421	8
6664	Core	STAGA complex, SPT3-linked|6664	Homo sapiens (Human)	19	Q9Y6J9	TAF6-like RNA polymerase II p300/CBP-associated factor-associated factor 65 kDa subunit 6L (TAF6L) (PCAF-associated factor 65-alpha) (PAF65-alpha)	TAF6L PAF65A	622	67.814	1385.79	NA	NA	334.799	0.368421	8
475	NA	STAGA complex|475	Homo sapiens (Human)	12	O75486	Transcription initiation protein SPT3 homolog (SPT3-like protein)	SUPT3H SPT3	317	35.793	1037.95	NA	NA	203.513	0.333333	5
475	NA	STAGA complex|475	Homo sapiens (Human)	12	O75528	Transcriptional adapter 3 (ADA3 homolog) (hADA3) (STAF54) (Transcriptional adapter 3-like) (ADA3-like protein)	TADA3 ADA3 TADA3L	432	48.902	1037.95	NA	NA	203.513	0.333333	5
475	NA	STAGA complex|475	Homo sapiens (Human)	12	O75529	TAF5-like RNA polymerase II p300/CBP-associated factor-associated factor 65 kDa subunit 5L (TAF5L) (PCAF-associated factor 65 beta) (PAF65-beta)	TAF5L PAF65B	589	66.155	1037.95	NA	NA	203.513	0.333333	5
475	NA	STAGA complex|475	Homo sapiens (Human)	12	O94864	STAGA complex 65 subunit gamma (Adenocarcinoma antigen ART1) (SPTF-associated factor 65 gamma) (STAF65gamma) (Suppressor of Ty 7-like)	SUPT7L KIAA0764	414	46.193	1037.95	NA	NA	203.513	0.333333	5
475	NA	STAGA complex|475	Homo sapiens (Human)	12	Q12962	Transcription initiation factor TFIID subunit 10 (STAF28) (Transcription initiation factor TFIID 30 kDa subunit) (TAF(II)30) (TAFII-30) (TAFII30)	TAF10 TAF2A TAF2H TAFII30	218	21.711	1037.95	LOC_Os09g26180.1	17.0892	203.513	0.333333	5
475	NA	STAGA complex|475	Homo sapiens (Human)	12	Q15393	Splicing factor 3B subunit 3 (Pre-mRNA-splicing factor SF3b 130 kDa subunit) (SF3b130) (STAF130) (Spliceosome-associated protein 130) (SAP 130)	SF3B3 KIAA0017 SAP130	1217	135.577	1037.95	LOC_Os02g04480.1	94.2824	203.513	0.333333	5
475	NA	STAGA complex|475	Homo sapiens (Human)	12	Q16514	Transcription initiation factor TFIID subunit 12 (Transcription initiation factor TFIID 20/15 kDa subunits) (TAFII-20/TAFII-15) (TAFII20/TAFII15)	TAF12 TAF15 TAF2J TAFII20	161	17.924	1037.95	NA	NA	203.513	0.333333	5
475	NA	STAGA complex|475	Homo sapiens (Human)	12	Q16594	Transcription initiation factor TFIID subunit 9 (RNA polymerase II TBP-associated factor subunit G) (STAF31/32) (Transcription initiation factor TFIID 31 kDa subunit) (TAFII-31) (TAFII31) (Transcription initiation factor TFIID 32 kDa subunit) (TAFII-32) (TAFII32)	TAF9 TAF2G TAFII31	264	28.974	1037.95	LOC_Os03g29470.1,LOC_Os07g42150.1	35.456	203.513	0.333333	5
475	NA	STAGA complex|475	Homo sapiens (Human)	12	Q92830	Histone acetyltransferase KAT2A (EC 2.3.1.48) (General control of amino acid synthesis protein 5-like 2) (Histone acetyltransferase GCN5) (hGCN5) (Histone glutaryltransferase KAT2A) (EC 2.3.1.-) (Histone succinyltransferase KAT2A) (EC 2.3.1.-) (Lysine acetyltransferase 2A) (STAF97)	KAT2A GCN5 GCN5L2	837	93.926	1037.95	LOC_Os10g28040.1	56.6853	203.513	0.333333	5
475	NA	STAGA complex|475	Homo sapiens (Human)	12	Q96BN2	Transcriptional adapter 1 (SPT3-associated factor 42) (STAF42) (Transcriptional adapter 1-like protein)	TADA1 TADA1L	335	37.382	1037.95	NA	NA	203.513	0.333333	5
475	NA	STAGA complex|475	Homo sapiens (Human)	12	Q9Y4A5	Transformation/transcription domain-associated protein (350/400 kDa PCAF-associated factor) (PAF350/400) (STAF40) (Tra1 homolog)	TRRAP PAF400	3859	437.6	1037.95	NA	NA	203.513	0.333333	5
475	NA	STAGA complex|475	Homo sapiens (Human)	12	Q9Y6J9	TAF6-like RNA polymerase II p300/CBP-associated factor-associated factor 65 kDa subunit 6L (TAF6L) (PCAF-associated factor 65-alpha) (PAF65-alpha)	TAF6L PAF65A	622	67.814	1037.95	NA	NA	203.513	0.333333	5
476	Core	STAGA complex|476	Homo sapiens (Human)	13	O15265	Ataxin-7 (Spinocerebellar ataxia type 7 protein)	ATXN7 SCA7	892	95.451	1133.4	NA	NA	203.513	0.307692	5
476	Core	STAGA complex|476	Homo sapiens (Human)	13	O75486	Transcription initiation protein SPT3 homolog (SPT3-like protein)	SUPT3H SPT3	317	35.793	1133.4	NA	NA	203.513	0.307692	5
476	Core	STAGA complex|476	Homo sapiens (Human)	13	O75528	Transcriptional adapter 3 (ADA3 homolog) (hADA3) (STAF54) (Transcriptional adapter 3-like) (ADA3-like protein)	TADA3 ADA3 TADA3L	432	48.902	1133.4	NA	NA	203.513	0.307692	5
476	Core	STAGA complex|476	Homo sapiens (Human)	13	O75529	TAF5-like RNA polymerase II p300/CBP-associated factor-associated factor 65 kDa subunit 5L (TAF5L) (PCAF-associated factor 65 beta) (PAF65-beta)	TAF5L PAF65B	589	66.155	1133.4	NA	NA	203.513	0.307692	5
476	Core	STAGA complex|476	Homo sapiens (Human)	13	O94864	STAGA complex 65 subunit gamma (Adenocarcinoma antigen ART1) (SPTF-associated factor 65 gamma) (STAF65gamma) (Suppressor of Ty 7-like)	SUPT7L KIAA0764	414	46.193	1133.4	NA	NA	203.513	0.307692	5
476	Core	STAGA complex|476	Homo sapiens (Human)	13	Q12962	Transcription initiation factor TFIID subunit 10 (STAF28) (Transcription initiation factor TFIID 30 kDa subunit) (TAF(II)30) (TAFII-30) (TAFII30)	TAF10 TAF2A TAF2H TAFII30	218	21.711	1133.4	LOC_Os09g26180.1	17.0892	203.513	0.307692	5
476	Core	STAGA complex|476	Homo sapiens (Human)	13	Q15393	Splicing factor 3B subunit 3 (Pre-mRNA-splicing factor SF3b 130 kDa subunit) (SF3b130) (STAF130) (Spliceosome-associated protein 130) (SAP 130)	SF3B3 KIAA0017 SAP130	1217	135.577	1133.4	LOC_Os02g04480.1	94.2824	203.513	0.307692	5
476	Core	STAGA complex|476	Homo sapiens (Human)	13	Q16514	Transcription initiation factor TFIID subunit 12 (Transcription initiation factor TFIID 20/15 kDa subunits) (TAFII-20/TAFII-15) (TAFII20/TAFII15)	TAF12 TAF15 TAF2J TAFII20	161	17.924	1133.4	NA	NA	203.513	0.307692	5
476	Core	STAGA complex|476	Homo sapiens (Human)	13	Q16594	Transcription initiation factor TFIID subunit 9 (RNA polymerase II TBP-associated factor subunit G) (STAF31/32) (Transcription initiation factor TFIID 31 kDa subunit) (TAFII-31) (TAFII31) (Transcription initiation factor TFIID 32 kDa subunit) (TAFII-32) (TAFII32)	TAF9 TAF2G TAFII31	264	28.974	1133.4	LOC_Os03g29470.1,LOC_Os07g42150.1	35.456	203.513	0.307692	5
476	Core	STAGA complex|476	Homo sapiens (Human)	13	Q92830	Histone acetyltransferase KAT2A (EC 2.3.1.48) (General control of amino acid synthesis protein 5-like 2) (Histone acetyltransferase GCN5) (hGCN5) (Histone glutaryltransferase KAT2A) (EC 2.3.1.-) (Histone succinyltransferase KAT2A) (EC 2.3.1.-) (Lysine acetyltransferase 2A) (STAF97)	KAT2A GCN5 GCN5L2	837	93.926	1133.4	LOC_Os10g28040.1	56.6853	203.513	0.307692	5
476	Core	STAGA complex|476	Homo sapiens (Human)	13	Q96BN2	Transcriptional adapter 1 (SPT3-associated factor 42) (STAF42) (Transcriptional adapter 1-like protein)	TADA1 TADA1L	335	37.382	1133.4	NA	NA	203.513	0.307692	5
476	Core	STAGA complex|476	Homo sapiens (Human)	13	Q9Y4A5	Transformation/transcription domain-associated protein (350/400 kDa PCAF-associated factor) (PAF350/400) (STAF40) (Tra1 homolog)	TRRAP PAF400	3859	437.6	1133.4	NA	NA	203.513	0.307692	5
476	Core	STAGA complex|476	Homo sapiens (Human)	13	Q9Y6J9	TAF6-like RNA polymerase II p300/CBP-associated factor-associated factor 65 kDa subunit 6L (TAF6L) (PCAF-associated factor 65-alpha) (PAF65-alpha)	TAF6L PAF65A	622	67.814	1133.4	NA	NA	203.513	0.307692	5
478	Core	STAGA core complex|478	Homo sapiens (Human)	3	O75486	Transcription initiation protein SPT3 homolog (SPT3-like protein)	SUPT3H SPT3	317	35.793	158.693	NA	NA	92.1413	0.666667	3
478	Core	STAGA core complex|478	Homo sapiens (Human)	3	Q16594	Transcription initiation factor TFIID subunit 9 (RNA polymerase II TBP-associated factor subunit G) (STAF31/32) (Transcription initiation factor TFIID 31 kDa subunit) (TAFII-31) (TAFII31) (Transcription initiation factor TFIID 32 kDa subunit) (TAFII-32) (TAFII32)	TAF9 TAF2G TAFII31	264	28.974	158.693	LOC_Os03g29470.1,LOC_Os07g42150.1	35.456	92.1413	0.666667	3
478	Core	STAGA core complex|478	Homo sapiens (Human)	3	Q92830	Histone acetyltransferase KAT2A (EC 2.3.1.48) (General control of amino acid synthesis protein 5-like 2) (Histone acetyltransferase GCN5) (hGCN5) (Histone glutaryltransferase KAT2A) (EC 2.3.1.-) (Histone succinyltransferase KAT2A) (EC 2.3.1.-) (Lysine acetyltransferase 2A) (STAF97)	KAT2A GCN5 GCN5L2	837	93.926	158.693	LOC_Os10g28040.1	56.6853	92.1413	0.666667	3
6195	NA	Stargazin-AP-2-AP-3a complex|6195	Homo sapiens (Human)	3	O14617	AP-3 complex subunit delta-1 (AP-3 complex subunit delta) (Adaptor-related protein complex 3 subunit delta-1) (Delta-adaptin)	AP3D1 PRO0039	1153	130.158	273.67	LOC_Os01g32880.1	101.253	212.538	0.666667	2
6195	NA	Stargazin-AP-2-AP-3a complex|6195	Homo sapiens (Human)	3	O95782	AP-2 complex subunit alpha-1 (100 kDa coated vesicle protein A) (Adaptor protein complex AP-2 subunit alpha-1) (Adaptor-related protein complex 2 subunit alpha-1) (Alpha-adaptin A) (Alpha1-adaptin) (Clathrin assembly protein complex 2 alpha-A large chain) (Plasma membrane adaptor HA2/AP2 adaptin alpha A subunit)	AP2A1 ADTAA CLAPA1	977	107.546	273.67	LOC_Os03g02150.1	111.285	212.538	0.666667	2
6195	NA	Stargazin-AP-2-AP-3a complex|6195	Homo sapiens (Human)	3	Q9Y698	Voltage-dependent calcium channel gamma-2 subunit (Neuronal voltage-gated calcium channel gamma-2 subunit) (Transmembrane AMPAR regulatory protein gamma-2) (TARP gamma-2)	CACNG2	323	35.966	273.67	NA	NA	212.538	0.666667	2
6196	NA	Stargazin-Glu1-mu2 complex|6196	Homo sapiens (Human)	3	P42261	Glutamate receptor 1 (GluR-1) (AMPA-selective glutamate receptor 1) (GluR-A) (GluR-K1) (Glutamate receptor ionotropic, AMPA 1) (GluA1)	GRIA1 GLUH1 GLUR1	906	101.506	187.127	LOC_Os02g02540.1,LOC_Os04g49570.2,LOC_Os09g26160.1	104.907	154.177	0.666667	4
6196	NA	Stargazin-Glu1-mu2 complex|6196	Homo sapiens (Human)	3	Q96CW1	AP-2 complex subunit mu (AP-2 mu chain) (Adaptin-mu2) (Adaptor protein complex AP-2 subunit mu) (Adaptor-related protein complex 2 subunit mu) (Clathrin assembly protein complex 2 mu medium chain) (Clathrin coat assembly protein AP50) (Clathrin coat-associated protein AP50) (HA2 50 kDa subunit) (Plasma membrane adaptor AP-2 50 kDa protein)	AP2M1 CLAPM1 KIAA0109	435	49.655	187.127	LOC_Os02g46510.1	49.2705	154.177	0.666667	4
6196	NA	Stargazin-Glu1-mu2 complex|6196	Homo sapiens (Human)	3	Q9Y698	Voltage-dependent calcium channel gamma-2 subunit (Neuronal voltage-gated calcium channel gamma-2 subunit) (Transmembrane AMPAR regulatory protein gamma-2) (TARP gamma-2)	CACNG2	323	35.966	187.127	NA	NA	154.177	0.666667	4
6197	NA	Stargazin-Glu1-mu3 complex|6197	Homo sapiens (Human)	3	P42261	Glutamate receptor 1 (GluR-1) (AMPA-selective glutamate receptor 1) (GluR-A) (GluR-K1) (Glutamate receptor ionotropic, AMPA 1) (GluA1)	GRIA1 GLUH1 GLUR1	906	101.506	184.449	LOC_Os02g02540.1,LOC_Os04g49570.2,LOC_Os09g26160.1	104.907	151.278	0.666667	4
6197	NA	Stargazin-Glu1-mu3 complex|6197	Homo sapiens (Human)	3	P53677	AP-3 complex subunit mu-2 (Adaptor-related protein complex 3 subunit mu-2) (Clathrin assembly protein assembly protein complex 3 mu-2 medium chain) (Clathrin coat assembly protein AP47 homolog 2) (Clathrin coat-associated protein AP47 homolog 2) (Golgi adaptor AP-1 47 kDa protein homolog 2) (HA1 47 kDa subunit homolog 2) (Mu3B-adaptin) (P47B)	AP3M2	418	46.977	184.449	LOC_Os05g31780.1	46.3715	151.278	0.666667	4
6197	NA	Stargazin-Glu1-mu3 complex|6197	Homo sapiens (Human)	3	Q9Y698	Voltage-dependent calcium channel gamma-2 subunit (Neuronal voltage-gated calcium channel gamma-2 subunit) (Transmembrane AMPAR regulatory protein gamma-2) (TARP gamma-2)	CACNG2	323	35.966	184.449	NA	NA	151.278	0.666667	4
6198	NA	Stargazin-Glu2A-mu2 complex|6198	Homo sapiens (Human)	3	P42262	Glutamate receptor 2 (GluR-2) (AMPA-selective glutamate receptor 2) (GluR-B) (GluR-K2) (Glutamate receptor ionotropic, AMPA 2) (GluA2)	GRIA2 GLUR2	883	98.821	184.442	LOC_Os02g02540.1,LOC_Os04g49570.2,LOC_Os09g26160.1	104.907	154.177	0.666667	4
6198	NA	Stargazin-Glu2A-mu2 complex|6198	Homo sapiens (Human)	3	Q96CW1	AP-2 complex subunit mu (AP-2 mu chain) (Adaptin-mu2) (Adaptor protein complex AP-2 subunit mu) (Adaptor-related protein complex 2 subunit mu) (Clathrin assembly protein complex 2 mu medium chain) (Clathrin coat assembly protein AP50) (Clathrin coat-associated protein AP50) (HA2 50 kDa subunit) (Plasma membrane adaptor AP-2 50 kDa protein)	AP2M1 CLAPM1 KIAA0109	435	49.655	184.442	LOC_Os02g46510.1	49.2705	154.177	0.666667	4
6198	NA	Stargazin-Glu2A-mu2 complex|6198	Homo sapiens (Human)	3	Q9Y698	Voltage-dependent calcium channel gamma-2 subunit (Neuronal voltage-gated calcium channel gamma-2 subunit) (Transmembrane AMPAR regulatory protein gamma-2) (TARP gamma-2)	CACNG2	323	35.966	184.442	NA	NA	154.177	0.666667	4
6199	NA	Stargazin-Glu2A-mu3 complex|6199	Homo sapiens (Human)	3	P42262	Glutamate receptor 2 (GluR-2) (AMPA-selective glutamate receptor 2) (GluR-B) (GluR-K2) (Glutamate receptor ionotropic, AMPA 2) (GluA2)	GRIA2 GLUR2	883	98.821	181.764	LOC_Os02g02540.1,LOC_Os04g49570.2,LOC_Os09g26160.1	104.907	151.278	0.666667	4
6199	NA	Stargazin-Glu2A-mu3 complex|6199	Homo sapiens (Human)	3	P53677	AP-3 complex subunit mu-2 (Adaptor-related protein complex 3 subunit mu-2) (Clathrin assembly protein assembly protein complex 3 mu-2 medium chain) (Clathrin coat assembly protein AP47 homolog 2) (Clathrin coat-associated protein AP47 homolog 2) (Golgi adaptor AP-1 47 kDa protein homolog 2) (HA1 47 kDa subunit homolog 2) (Mu3B-adaptin) (P47B)	AP3M2	418	46.977	181.764	LOC_Os05g31780.1	46.3715	151.278	0.666667	4
6199	NA	Stargazin-Glu2A-mu3 complex|6199	Homo sapiens (Human)	3	Q9Y698	Voltage-dependent calcium channel gamma-2 subunit (Neuronal voltage-gated calcium channel gamma-2 subunit) (Transmembrane AMPAR regulatory protein gamma-2) (TARP gamma-2)	CACNG2	323	35.966	181.764	NA	NA	151.278	0.666667	4
5573	Core	Stat1-alpha-dimer-CBP DNA-protein complex|5573	Homo sapiens (Human)	2	P42224	Signal transducer and activator of transcription 1-alpha/beta (Transcription factor ISGF-3 components p91/p84)	STAT1	750	87.335	352.686	NA	NA	166.378	0.5	2
5573	Core	Stat1-alpha-dimer-CBP DNA-protein complex|5573	Homo sapiens (Human)	2	Q92793	CREB-binding protein (Histone lysine acetyltransferase CREBBP) (EC 2.3.1.48) (Protein-lysine acetyltransferase CREBBP) (EC 2.3.1.-)	CREBBP CBP	2442	265.351	352.686	LOC_Os02g04490.1,LOC_Os01g14370.1	166.378	166.378	0.5	2
1520	NA	STAT3-NLK-MAP3K7 complex|1520	Homo sapiens (Human)	3	O43318	Mitogen-activated protein kinase kinase kinase 7 (EC 2.7.11.25) (Transforming growth factor-beta-activated kinase 1) (TGF-beta-activated kinase 1)	MAP3K7 TAK1	606	67.196	213.547	LOC_Os02g38080.1,LOC_Os03g60150.1,LOC_Os05g44290.2	49.9831	49.9831	0.333333	3
1520	NA	STAT3-NLK-MAP3K7 complex|1520	Homo sapiens (Human)	3	P40763	Signal transducer and activator of transcription 3 (Acute-phase response factor)	STAT3 APRF	770	88.068	213.547	NA	NA	49.9831	0.333333	3
1520	NA	STAT3-NLK-MAP3K7 complex|1520	Homo sapiens (Human)	3	Q9UBE8	Serine/threonine-protein kinase NLK (EC 2.7.11.24) (Nemo-like kinase) (Protein LAK1)	NLK LAK1	527	58.283	213.547	NA	NA	49.9831	0.333333	3
3129	Core	STAT6-p100-RHA complex|3129	Homo sapiens (Human)	3	P42226	Signal transducer and activator of transcription 6 (IL-4 Stat)	STAT6	847	94.135	337.09	NA	NA	112.493	0.333333	2
3129	Core	STAT6-p100-RHA complex|3129	Homo sapiens (Human)	3	Q08211	ATP-dependent RNA helicase A (EC 3.6.4.13) (DEAH box protein 9) (DExH-box helicase 9) (Leukophysin) (LKP) (Nuclear DNA helicase II) (NDH II) (RNA helicase A)	DHX9 DDX9 LKP NDH2	1270	140.958	337.09	NA	NA	112.493	0.333333	2
3129	Core	STAT6-p100-RHA complex|3129	Homo sapiens (Human)	3	Q7KZF4	Staphylococcal nuclease domain-containing protein 1 (EC 3.1.31.1) (100 kDa coactivator) (EBNA2 coactivator p100) (Tudor domain-containing protein 11) (p100 co-activator)	SND1 TDRD11	910	101.997	337.09	LOC_Os02g32350.1,LOC_Os04g32960.1	112.493	112.493	0.333333	2
6187	NA	STIP-USP7-Mdm2 complex|6187	Homo sapiens (Human)	3	Q00987	E3 ubiquitin-protein ligase Mdm2 (EC 2.3.2.27) (Double minute 2 protein) (Hdm2) (Oncoprotein Mdm2) (RING-type E3 ubiquitin transferase Mdm2) (p53-binding protein Mdm2)	MDM2	491	55.233	280.355	NA	NA	217.914	0.666667	5
6187	NA	STIP-USP7-Mdm2 complex|6187	Homo sapiens (Human)	3	Q93009	Ubiquitin carboxyl-terminal hydrolase 7 (EC 3.4.19.12) (Deubiquitinating enzyme 7) (Herpesvirus-associated ubiquitin-specific protease) (Ubiquitin thioesterase 7) (Ubiquitin-specific-processing protease 7)	USP7 HAUSP	1102	128.302	280.355	LOC_Os12g30540.1,LOC_Os11g36470.1,LOC_Os07g06950.1,LOC_Os01g56490.1	122.208	217.914	0.666667	5
6187	NA	STIP-USP7-Mdm2 complex|6187	Homo sapiens (Human)	3	Q9UBB9	Tuftelin-interacting protein 11 (Septin and tuftelin-interacting protein 1) (STIP-1)	TFIP11 STIP HSPC006	837	96.82	280.355	LOC_Os12g42140.1	95.7053	217.914	0.666667	5
6188	NA	STIP-USP7-p53 complex|6188	Homo sapiens (Human)	3	P04637	Cellular tumor antigen p53 (Antigen NY-CO-13) (Phosphoprotein p53) (Tumor suppressor p53)	TP53 P53	393	43.653	268.775	NA	NA	217.914	0.666667	5
6188	NA	STIP-USP7-p53 complex|6188	Homo sapiens (Human)	3	Q93009	Ubiquitin carboxyl-terminal hydrolase 7 (EC 3.4.19.12) (Deubiquitinating enzyme 7) (Herpesvirus-associated ubiquitin-specific protease) (Ubiquitin thioesterase 7) (Ubiquitin-specific-processing protease 7)	USP7 HAUSP	1102	128.302	268.775	LOC_Os12g30540.1,LOC_Os11g36470.1,LOC_Os07g06950.1,LOC_Os01g56490.1	122.208	217.914	0.666667	5
6188	NA	STIP-USP7-p53 complex|6188	Homo sapiens (Human)	3	Q9UBB9	Tuftelin-interacting protein 11 (Septin and tuftelin-interacting protein 1) (STIP-1)	TFIP11 STIP HSPC006	837	96.82	268.775	LOC_Os12g42140.1	95.7053	217.914	0.666667	5
6171	Core	STRIPAK complex|6171	Homo sapiens (Human)	4	O43815	Striatin	STRN	780	86.132	308.652	LOC_Os02g45480.1,LOC_Os03g05210.1,LOC_Os01g09252.1,LOC_Os04g48375.1	38.7578	139.587	0.75	7
6171	Core	STRIPAK complex|6171	Homo sapiens (Human)	4	P30153	Serine/threonine-protein phosphatase 2A 65 kDa regulatory subunit A alpha isoform (Medium tumor antigen-associated 61 kDa protein) (PP2A subunit A isoform PR65-alpha) (PP2A subunit A isoform R1-alpha)	PPP2R1A	589	65.309	308.652	LOC_Os09g07510.1	65.7003	139.587	0.75	7
6171	Core	STRIPAK complex|6171	Homo sapiens (Human)	4	P67775	Serine/threonine-protein phosphatase 2A catalytic subunit alpha isoform (PP2A-alpha) (EC 3.1.3.16) (Replication protein C) (RP-C)	PPP2CA	309	35.594	308.652	LOC_Os06g37660.1,LOC_Os02g12580.1	35.1292	139.587	0.75	7
6171	Core	STRIPAK complex|6171	Homo sapiens (Human)	4	Q9Y3A3	MOB-like protein phocein (2C4D) (Class II mMOB1) (Mob1 homolog 3) (Mob3) (Mps one binder kinase activator-like 3) (Preimplantation protein 3)	MOB4 MOB3 MOBKL3 PHOCN PREI3 CGI-95	225	26.032	308.652	NA	NA	139.587	0.75	7
371	Core	Structure-specific endonulease complex|371	Homo sapiens (Human)	1	P07992	DNA excision repair protein ERCC-1	ERCC1	297	32.562	135.749	LOC_Os10g37490.1	43.0842	43.0842	1	1
5756	Core	SUA1-UBA2 complex|5756	Homo sapiens (Human)	2	Q9UBE0	SUMO-activating enzyme subunit 1 (Ubiquitin-like 1-activating enzyme E1A) [Cleaved into: SUMO-activating enzyme subunit 1, N-terminally processed]	SAE1 AOS1 SUA1 UBLE1A	346	38.45	109.674	LOC_Os11g30410.1	35.9312	107.107	1	2
5756	Core	SUA1-UBA2 complex|5756	Homo sapiens (Human)	2	Q9UBT2	SUMO-activating enzyme subunit 2 (EC 2.3.2.-) (Anthracycline-associated resistance ARX) (Ubiquitin-like 1-activating enzyme E1B) (Ubiquitin-like modifier-activating enzyme 2)	UBA2 SAE2 UBLE1B HRIHFB2115	640	71.224	109.674	LOC_Os07g39780.1	71.1757	107.107	1	2
394	Core	Succinyl-CoA synthetase, ADP-forming|394	Homo sapiens (Human)	2	P53597	Succinate--CoA ligase [ADP/GDP-forming] subunit alpha, mitochondrial (EC 6.2.1.4) (EC 6.2.1.5) (Succinyl-CoA synthetase subunit alpha) (SCS-alpha)	SUCLG1	346	36.25	86.567	LOC_Os07g38970.1	34.2465	79.3376	1	2
394	Core	Succinyl-CoA synthetase, ADP-forming|394	Homo sapiens (Human)	2	Q9P2R7	Succinate--CoA ligase [ADP-forming] subunit beta, mitochondrial (EC 6.2.1.5) (ATP-specific succinyl-CoA synthetase subunit beta) (A-SCS) (Succinyl-CoA synthetase beta-A chain) (SCS-betaA)	SUCLA2	463	50.317	86.567	LOC_Os02g40830.1	45.0911	79.3376	1	2
393	Core	Succinyl-CoA synthetase, GDP-forming|393	Homo sapiens (Human)	2	P53597	Succinate--CoA ligase [ADP/GDP-forming] subunit alpha, mitochondrial (EC 6.2.1.4) (EC 6.2.1.5) (Succinyl-CoA synthetase subunit alpha) (SCS-alpha)	SUCLG1	346	36.25	82.761	LOC_Os07g38970.1	34.2465	34.2465	0.5	1
393	Core	Succinyl-CoA synthetase, GDP-forming|393	Homo sapiens (Human)	2	Q96I99	Succinate--CoA ligase [GDP-forming] subunit beta, mitochondrial (EC 6.2.1.4) (GTP-specific succinyl-CoA synthetase subunit beta) (G-SCS) (GTPSCS) (Succinyl-CoA synthetase beta-G chain) (SCS-betaG)	SUCLG2	432	46.511	82.761	NA	NA	34.2465	0.5	1
3151	Core	Sulphiredoxin-peroxiredoxin complex|3151	Homo sapiens (Human)	2	Q06830	Peroxiredoxin-1 (EC 1.11.1.24) (Natural killer cell-enhancing factor A) (NKEF-A) (Proliferation-associated gene protein) (PAG) (Thioredoxin peroxidase 2) (Thioredoxin-dependent peroxide reductase 2) (Thioredoxin-dependent peroxiredoxin 1)	PRDX1 PAGA PAGB TDPX2	199	22.11	36.369	LOC_Os02g33450.2	28.097	44.6542	1	2
3151	Core	Sulphiredoxin-peroxiredoxin complex|3151	Homo sapiens (Human)	2	Q9BYN0	Sulfiredoxin-1 (EC 1.8.98.2)	SRXN1 C20orf139 SRX SRX1	137	14.259	36.369	LOC_Os06g07760.1	16.5572	44.6542	1	2
5755	Core	SUMO1-SUA1-UBA2 complex|5755	Homo sapiens (Human)	3	P63165	Small ubiquitin-related modifier 1 (SUMO-1) (GAP-modifying protein 1) (GMP1) (SMT3 homolog 3) (Sentrin) (Ubiquitin-homology domain protein PIC1) (Ubiquitin-like protein SMT3C) (Smt3C) (Ubiquitin-like protein UBL1)	SUMO1 SMT3C SMT3H3 UBL1 OK/SW-cl.43	101	11.557	121.231	NA	NA	107.107	0.666667	2
5755	Core	SUMO1-SUA1-UBA2 complex|5755	Homo sapiens (Human)	3	Q9UBE0	SUMO-activating enzyme subunit 1 (Ubiquitin-like 1-activating enzyme E1A) [Cleaved into: SUMO-activating enzyme subunit 1, N-terminally processed]	SAE1 AOS1 SUA1 UBLE1A	346	38.45	121.231	LOC_Os11g30410.1	35.9312	107.107	0.666667	2
5755	Core	SUMO1-SUA1-UBA2 complex|5755	Homo sapiens (Human)	3	Q9UBT2	SUMO-activating enzyme subunit 2 (EC 2.3.2.-) (Anthracycline-associated resistance ARX) (Ubiquitin-like 1-activating enzyme E1B) (Ubiquitin-like modifier-activating enzyme 2)	UBA2 SAE2 UBLE1B HRIHFB2115	640	71.224	121.231	LOC_Os07g39780.1	71.1757	107.107	0.666667	2
4976	Core	SVIP-VCP-DERL1 complex|4976	Homo sapiens (Human)	3	P55072	Transitional endoplasmic reticulum ATPase (TER ATPase) (EC 3.6.4.6) (15S Mg(2+)-ATPase p97 subunit) (Valosin-containing protein) (VCP)	VCP	806	89.322	126.566	LOC_Os03g05730.1,LOC_Os10g30580.1	89.7776	89.7776	0.333333	2
4976	Core	SVIP-VCP-DERL1 complex|4976	Homo sapiens (Human)	3	Q8NHG7	Small VCP/p97-interacting protein	SVIP	77	8.443	126.566	NA	NA	89.7776	0.333333	2
4976	Core	SVIP-VCP-DERL1 complex|4976	Homo sapiens (Human)	3	Q9BUN8	Derlin-1 (Degradation in endoplasmic reticulum protein 1) (DERtrin-1) (Der1-like protein 1)	DERL1 DER1 UNQ243/PRO276	251	28.801	126.566	NA	NA	89.7776	0.333333	2
238	Core	SWI-SNF chromatin remodeling-related-BRCA1 complex|238	Homo sapiens (Human)	10	O14497	AT-rich interactive domain-containing protein 1A (ARID domain-containing protein 1A) (B120) (BRG1-associated factor 250) (BAF250) (BRG1-associated factor 250a) (BAF250A) (Osa homolog 1) (hOSA1) (SWI-like protein) (SWI/SNF complex protein p270) (SWI/SNF-related, matrix-associated, actin-dependent regulator of chromatin subfamily F member 1) (hELD)	ARID1A BAF250 BAF250A C1orf4 OSA1 SMARCF1	2285	242.045	1268.61	NA	NA	627.747	0.7	10
238	Core	SWI-SNF chromatin remodeling-related-BRCA1 complex|238	Homo sapiens (Human)	10	O96019	Actin-like protein 6A (53 kDa BRG1-associated factor A) (Actin-related protein Baf53a) (ArpNbeta) (BRG1-associated factor 53A) (BAF53A) (INO80 complex subunit K)	ACTL6A BAF53 BAF53A INO80K	429	47.461	1268.61	LOC_Os08g04280.1	54.1259	627.747	0.7	10
238	Core	SWI-SNF chromatin remodeling-related-BRCA1 complex|238	Homo sapiens (Human)	10	P38398	Breast cancer type 1 susceptibility protein (EC 2.3.2.27) (RING finger protein 53) (RING-type E3 ubiquitin transferase BRCA1)	BRCA1 RNF53	1863	207.721	1268.61	LOC_Os05g43610.1,LOC_Os04g43300.1	88.803	627.747	0.7	10
238	Core	SWI-SNF chromatin remodeling-related-BRCA1 complex|238	Homo sapiens (Human)	10	P51531	Probable global transcription activator SNF2L2 (EC 3.6.4.-) (ATP-dependent helicase SMARCA2) (BRG1-associated factor 190B) (BAF190B) (Protein brahma homolog) (hBRM) (SNF2-alpha) (SWI/SNF-related matrix-associated actin-dependent regulator of chromatin subfamily A member 2)	SMARCA2 BAF190B BRM SNF2A SNF2L2	1590	181.279	1268.61	LOC_Os05g05230.1	128.276	627.747	0.7	10
238	Core	SWI-SNF chromatin remodeling-related-BRCA1 complex|238	Homo sapiens (Human)	10	P51532	Transcription activator BRG1 (EC 3.6.4.-) (ATP-dependent helicase SMARCA4) (BRG1-associated factor 190A) (BAF190A) (Mitotic growth and transcription activator) (Protein BRG-1) (Protein brahma homolog 1) (SNF2-beta) (SWI/SNF-related matrix-associated actin-dependent regulator of chromatin subfamily A member 4)	SMARCA4 BAF190A BRG1 SNF2B SNF2L4	1647	184.646	1268.61	LOC_Os05g05230.1	128.276	627.747	0.7	10
238	Core	SWI-SNF chromatin remodeling-related-BRCA1 complex|238	Homo sapiens (Human)	10	Q12824	SWI/SNF-related matrix-associated actin-dependent regulator of chromatin subfamily B member 1 (BRG1-associated factor 47) (BAF47) (Integrase interactor 1 protein) (SNF5 homolog) (hSNF5)	SMARCB1 BAF47 INI1 SNF5L1	385	44.141	1268.61	NA	NA	627.747	0.7	10
238	Core	SWI-SNF chromatin remodeling-related-BRCA1 complex|238	Homo sapiens (Human)	10	Q8TAQ2	SWI/SNF complex subunit SMARCC2 (BRG1-associated factor 170) (BAF170) (SWI/SNF complex 170 kDa subunit) (SWI/SNF-related matrix-associated actin-dependent regulator of chromatin subfamily C member 2)	SMARCC2 BAF170	1214	132.879	1268.61	LOC_Os11g08080.1,LOC_Os12g07730.1	88.392	627.747	0.7	10
238	Core	SWI-SNF chromatin remodeling-related-BRCA1 complex|238	Homo sapiens (Human)	10	Q92922	SWI/SNF complex subunit SMARCC1 (BRG1-associated factor 155) (BAF155) (SWI/SNF complex 155 kDa subunit) (SWI/SNF-related matrix-associated actin-dependent regulator of chromatin subfamily C member 1)	SMARCC1 BAF155	1105	122.867	1268.61	LOC_Os11g08080.1,LOC_Os12g07730.1	88.392	627.747	0.7	10
238	Core	SWI-SNF chromatin remodeling-related-BRCA1 complex|238	Homo sapiens (Human)	10	Q92925	SWI/SNF-related matrix-associated actin-dependent regulator of chromatin subfamily D member 2 (60 kDa BRG-1/Brm-associated factor subunit B) (BRG1-associated factor 60B) (BAF60B)	SMARCD2 BAF60B PRO2451	531	58.921	1268.61	LOC_Os04g31320.1	51.4821	627.747	0.7	10
238	Core	SWI-SNF chromatin remodeling-related-BRCA1 complex|238	Homo sapiens (Human)	10	Q969G3	SWI/SNF-related matrix-associated actin-dependent regulator of chromatin subfamily E member 1 (BRG1-associated factor 57) (BAF57)	SMARCE1 BAF57	411	46.649	1268.61	NA	NA	627.747	0.7	10
5184	Core	SWI/SNF-related chromatin-remodeling complex|5184	Homo sapiens (Human)	5	P51531	Probable global transcription activator SNF2L2 (EC 3.6.4.-) (ATP-dependent helicase SMARCA2) (BRG1-associated factor 190B) (BAF190B) (Protein brahma homolog) (hBRM) (SNF2-alpha) (SWI/SNF-related matrix-associated actin-dependent regulator of chromatin subfamily A member 2)	SMARCA2 BAF190B BRM SNF2A SNF2L2	1590	181.279	480.647	LOC_Os05g05230.1	128.276	334.547	0.6	6
5184	Core	SWI/SNF-related chromatin-remodeling complex|5184	Homo sapiens (Human)	5	P51608	Methyl-CpG-binding protein 2 (MeCp-2 protein) (MeCp2)	MECP2	486	52.441	480.647	NA	NA	334.547	0.6	6
5184	Core	SWI/SNF-related chromatin-remodeling complex|5184	Homo sapiens (Human)	5	Q13547	Histone deacetylase 1 (HD1) (EC 3.5.1.98)	HDAC1 RPD3L1	482	55.103	480.647	LOC_Os06g38470.1,LOC_Os02g12380.1,LOC_Os02g12350.1	56.9307	334.547	0.6	6
5184	Core	SWI/SNF-related chromatin-remodeling complex|5184	Homo sapiens (Human)	5	Q969G3	SWI/SNF-related matrix-associated actin-dependent regulator of chromatin subfamily E member 1 (BRG1-associated factor 57) (BAF57)	SMARCE1 BAF57	411	46.649	480.647	NA	NA	334.547	0.6	6
5184	Core	SWI/SNF-related chromatin-remodeling complex|5184	Homo sapiens (Human)	5	Q96ST3	Paired amphipathic helix protein Sin3a (Histone deacetylase complex subunit Sin3a) (Transcriptional corepressor Sin3a)	SIN3A	1273	145.175	480.647	LOC_Os01g01960.1,LOC_Os05g01020.2	149.34	334.547	0.6	6
6365	Core	Synexin-sorcin complex|6365	Homo sapiens (Human)	2	P20073	Annexin A7 (Annexin VII) (Annexin-7) (Synexin)	ANXA7 ANX7 SNX OK/SW-cl.95	488	52.739	74.415	LOC_Os09g23160.1,LOC_Os08g32970.1	35.5706	35.5706	0.5	2
6365	Core	Synexin-sorcin complex|6365	Homo sapiens (Human)	2	P30626	Sorcin (22 kDa protein) (CP-22) (CP22) (V19)	SRI	198	21.676	74.415	NA	NA	35.5706	0.5	2
631	Core	Tacc1-chTOG-AuroraA complex|631	Homo sapiens (Human)	3	O14965	Aurora kinase A (EC 2.7.11.1) (Aurora 2) (Aurora/IPL1-related kinase 1) (ARK-1) (Aurora-related kinase 1) (hARK1) (Breast tumor-amplified kinase) (Serine/threonine-protein kinase 15) (Serine/threonine-protein kinase 6) (Serine/threonine-protein kinase aurora-A)	AURKA AIK AIRK1 ARK1 AURA AYK1 BTAK IAK1 STK15 STK6	403	45.809	359.098	LOC_Os01g09580.1	34.5511	34.5511	0.333333	1
631	Core	Tacc1-chTOG-AuroraA complex|631	Homo sapiens (Human)	3	O75410	Transforming acidic coiled-coil-containing protein 1 (Gastric cancer antigen Ga55) (Taxin-1)	TACC1 KIAA1103	805	87.794	359.098	NA	NA	34.5511	0.333333	1
631	Core	Tacc1-chTOG-AuroraA complex|631	Homo sapiens (Human)	3	Q14008	Cytoskeleton-associated protein 5 (Colonic and hepatic tumor overexpressed gene protein) (Ch-TOG)	CKAP5 KIAA0097	2032	225.495	359.098	NA	NA	34.5511	0.333333	1
2758	Core	TAK1 complex|2758	Homo sapiens (Human)	3	O43318	Mitogen-activated protein kinase kinase kinase 7 (EC 2.7.11.25) (Transforming growth factor-beta-activated kinase 1) (TGF-beta-activated kinase 1)	MAP3K7 TAK1	606	67.196	198.334	LOC_Os02g38080.1,LOC_Os03g60150.1,LOC_Os05g44290.2	49.9831	49.9831	0.333333	3
2758	Core	TAK1 complex|2758	Homo sapiens (Human)	3	Q15750	TGF-beta-activated kinase 1 and MAP3K7-binding protein 1 (Mitogen-activated protein kinase kinase kinase 7-interacting protein 1) (TGF-beta-activated kinase 1-binding protein 1) (TAK1-binding protein 1)	TAB1 MAP3K7IP1	504	54.644	198.334	NA	NA	49.9831	0.333333	3
2758	Core	TAK1 complex|2758	Homo sapiens (Human)	3	Q9NYJ8	TGF-beta-activated kinase 1 and MAP3K7-binding protein 2 (Mitogen-activated protein kinase kinase kinase 7-interacting protein 2) (TAK1-binding protein 2) (TAB-2) (TGF-beta-activated kinase 1-binding protein 2)	TAB2 KIAA0733 MAP3K7IP2	693	76.494	198.334	NA	NA	49.9831	0.333333	3
7477	Core	TANGO1L-cTAGE5-SEC12 complex|7477	Homo sapiens (Human)	3	O15320	Melanoma inhibitory activity protein 2	MIA2	1412	159.836	419.006	NA	NA	38.2176	0.333333	3
7477	Core	TANGO1L-cTAGE5-SEC12 complex|7477	Homo sapiens (Human)	3	Q5JRA6	Transport and Golgi organization protein 1 homolog (TANGO1) (C219-reactive peptide) (D320) (Melanoma inhibitory activity protein 3)	MIA3 KIAA0268 TANGO UNQ6077/PRO20088	1907	213.702	419.006	NA	NA	38.2176	0.333333	3
7477	Core	TANGO1L-cTAGE5-SEC12 complex|7477	Homo sapiens (Human)	3	Q9HCU5	Prolactin regulatory element-binding protein (Mammalian guanine nucleotide exchange factor mSec12)	PREB SEC12	417	45.468	419.006	LOC_Os11g39650.1,LOC_Os07g09000.1,LOC_Os03g58570.1	38.2176	38.2176	0.333333	3
7478	splice	TANGO1S-cTAGE5-SEC12 complex|7478	Homo sapiens (Human)	3	O15320	Melanoma inhibitory activity protein 2 (MIA protein 2) (CTAGE family member 5 ER export factor) (Cutaneous T-cell lymphoma-associated antigen 5) (Meningioma-expressed antigen 6/11)	MIA2 CTAGE5 MEA11 MEA6 MGEA11 MGEA6	1412	159.836	292.742	NA	NA	38.2176	0.333333	3
7478	splice	TANGO1S-cTAGE5-SEC12 complex|7478	Homo sapiens (Human)	3	Q5JRA6-4	Transport and Golgi organization protein 1 homolog (TANGO1) (C219-reactive peptide) (D320) (Melanoma inhibitory activity protein 3)	MIA3 KIAA0268 TANGO UNQ6077/PRO20088	785	87.438	292.742	NA	NA	38.2176	0.333333	3
7478	splice	TANGO1S-cTAGE5-SEC12 complex|7478	Homo sapiens (Human)	3	Q9HCU5	Prolactin regulatory element-binding protein (Mammalian guanine nucleotide exchange factor mSec12)	PREB SEC12	417	45.468	292.742	LOC_Os11g39650.1,LOC_Os07g09000.1,LOC_Os03g58570.1	38.2176	38.2176	0.333333	3
1219	Core	Tankyrin 1-tankyrin 2-TRF1 complex|1219	Homo sapiens (Human)	3	O95271	Poly [ADP-ribose] polymerase tankyrase-1 (EC 2.4.2.30) (ADP-ribosyltransferase diphtheria toxin-like 5) (ARTD5) (Poly [ADP-ribose] polymerase 5A) (Protein poly-ADP-ribosyltransferase tankyrase-1) (EC 2.4.2.-) (TNKS-1) (TRF1-interacting ankyrin-related ADP-ribose polymerase) (Tankyrase I) (Tankyrase-1) (TANK1)	TNKS PARP5A PARPL TIN1 TINF1 TNKS1	1327	142.039	319.203	LOC_Os02g25960.1,LOC_Os04g41280.1	81.934	163.868	0.666667	4
1219	Core	Tankyrin 1-tankyrin 2-TRF1 complex|1219	Homo sapiens (Human)	3	P54274	Telomeric repeat-binding factor 1 (NIMA-interacting protein 2) (TTAGGG repeat-binding factor 1) (Telomeric protein Pin2/TRF1)	TERF1 PIN2 TRBF1 TRF TRF1	439	50.246	319.203	NA	NA	163.868	0.666667	4
1219	Core	Tankyrin 1-tankyrin 2-TRF1 complex|1219	Homo sapiens (Human)	3	Q9H2K2	Poly [ADP-ribose] polymerase tankyrase-2 (EC 2.4.2.30) (ADP-ribosyltransferase diphtheria toxin-like 6) (ARTD6) (Poly [ADP-ribose] polymerase 5B) (Protein poly-ADP-ribosyltransferase tankyrase-2) (EC 2.4.2.-) (TNKS-2) (TRF1-interacting ankyrin-related ADP-ribose polymerase 2) (Tankyrase II) (Tankyrase-2) (TANK2) (Tankyrase-like protein) (Tankyrase-related protein)	TNKS2 PARP5B TANK2 TNKL	1166	126.918	319.203	LOC_Os02g25960.1,LOC_Os04g41280.1	81.934	163.868	0.666667	4
6715	Core	TBCD-ARL2-tubulin(beta)-TBCE complex|6715	Homo sapiens (Human)	4	P07437	Tubulin beta chain (Tubulin beta-5 chain)	TUBB TUBB5 OK/SW-cl.56	444	49.671	262.495	LOC_Os06g46000.1,LOC_Os03g56810.1,LOC_Os02g07060.1,LOC_Os03g01530.1,LOC_Os01g59150.1,LOC_Os01g18050.1,LOC_Os05g34170.2,LOC_Os03g45920.1	50.0408	257.128	1	11
6715	Core	TBCD-ARL2-tubulin(beta)-TBCE complex|6715	Homo sapiens (Human)	4	P36404	ADP-ribosylation factor-like protein 2	ARL2	184	20.878	262.495	LOC_Os02g22140.1	20.9743	257.128	1	11
6715	Core	TBCD-ARL2-tubulin(beta)-TBCE complex|6715	Homo sapiens (Human)	4	Q15813	Tubulin-specific chaperone E (Tubulin-folding cofactor E)	TBCE	527	59.346	262.495	LOC_Os05g01500.1	60.4144	257.128	1	11
6715	Core	TBCD-ARL2-tubulin(beta)-TBCE complex|6715	Homo sapiens (Human)	4	Q9BTW9	Tubulin-specific chaperone D (Beta-tubulin cofactor D) (tfcD) (SSD-1) (Tubulin-folding cofactor D)	TBCD KIAA0988 SSD1 TFCD PP1096	1192	132.6	262.495	LOC_Os10g36490.1	125.698	257.128	1	11
6713	Core	TBCD-ARL2-tubulin(beta) complex|6713	Homo sapiens (Human)	3	P07437	Tubulin beta chain (Tubulin beta-5 chain)	TUBB TUBB5 OK/SW-cl.56	444	49.671	203.149	LOC_Os06g46000.1,LOC_Os03g56810.1,LOC_Os02g07060.1,LOC_Os03g01530.1,LOC_Os01g59150.1,LOC_Os01g18050.1,LOC_Os05g34170.2,LOC_Os03g45920.1	50.0408	196.713	1	10
6713	Core	TBCD-ARL2-tubulin(beta) complex|6713	Homo sapiens (Human)	3	P36404	ADP-ribosylation factor-like protein 2	ARL2	184	20.878	203.149	LOC_Os02g22140.1	20.9743	196.713	1	10
6713	Core	TBCD-ARL2-tubulin(beta) complex|6713	Homo sapiens (Human)	3	Q9BTW9	Tubulin-specific chaperone D (Beta-tubulin cofactor D) (tfcD) (SSD-1) (Tubulin-folding cofactor D)	TBCD KIAA0988 SSD1 TFCD PP1096	1192	132.6	203.149	LOC_Os10g36490.1	125.698	196.713	1	10
6703	Core	TBCD-tubulin(alpha)-tubulin(beta) complex|6703	Homo sapiens (Human)	3	P07437	Tubulin beta chain (Tubulin beta-5 chain)	TUBB TUBB5 OK/SW-cl.56	444	49.671	232.407	LOC_Os06g46000.1,LOC_Os03g56810.1,LOC_Os02g07060.1,LOC_Os03g01530.1,LOC_Os01g59150.1,LOC_Os01g18050.1,LOC_Os05g34170.2,LOC_Os03g45920.1	50.0408	225.557	1	13
6703	Core	TBCD-tubulin(alpha)-tubulin(beta) complex|6703	Homo sapiens (Human)	3	Q71U36	Tubulin alpha-1A chain (Alpha-tubulin 3) (Tubulin B-alpha-1) (Tubulin alpha-3 chain) [Cleaved into: Detyrosinated tubulin alpha-1A chain]	TUBA1A TUBA3	451	50.136	232.407	LOC_Os11g14220.1,LOC_Os03g51600.1,LOC_Os07g38730.1,LOC_Os03g11970.1	49.8177	225.557	1	13
6703	Core	TBCD-tubulin(alpha)-tubulin(beta) complex|6703	Homo sapiens (Human)	3	Q9BTW9	Tubulin-specific chaperone D (Beta-tubulin cofactor D) (tfcD) (SSD-1) (Tubulin-folding cofactor D)	TBCD KIAA0988 SSD1 TFCD PP1096	1192	132.6	232.407	LOC_Os10g36490.1	125.698	225.557	1	13
6714	Core	TBCE-TBCB-tubulin(alpha) complex|6714	Homo sapiens (Human)	3	Q15813	Tubulin-specific chaperone E (Tubulin-folding cofactor E)	TBCE	527	59.346	136.808	LOC_Os05g01500.1	60.4144	137.831	1	6
6714	Core	TBCE-TBCB-tubulin(alpha) complex|6714	Homo sapiens (Human)	3	Q71U36	Tubulin alpha-1A chain (Alpha-tubulin 3) (Tubulin B-alpha-1) (Tubulin alpha-3 chain) [Cleaved into: Detyrosinated tubulin alpha-1A chain]	TUBA1A TUBA3	451	50.136	136.808	LOC_Os11g14220.1,LOC_Os03g51600.1,LOC_Os07g38730.1,LOC_Os03g11970.1	49.8177	137.831	1	6
6714	Core	TBCE-TBCB-tubulin(alpha) complex|6714	Homo sapiens (Human)	3	Q99426	Tubulin-folding cofactor B (Cytoskeleton-associated protein 1) (Cytoskeleton-associated protein CKAPI) (Tubulin-specific chaperone B)	TBCB CG22 CKAP1	244	27.326	136.808	LOC_Os04g59560.1	27.5989	137.831	1	6
5727	Core	TBP-TAF complex|5727	Homo sapiens (Human)	4	P20226	TATA-box-binding protein (TATA sequence-binding protein) (TATA-binding factor) (TATA-box factor) (Transcription initiation factor TFIID TBP subunit)	TBP GTF2D1 TF2D TFIID	339	37.698	254.419	LOC_Os03g45410.1,LOC_Os12g39070.1	27.2099	27.2099	0.25	2
5727	Core	TBP-TAF complex|5727	Homo sapiens (Human)	4	Q15572	TATA box-binding protein-associated factor RNA polymerase I subunit C (RNA polymerase I-specific TBP-associated factor 110 kDa) (TAFI110) (TATA box-binding protein-associated factor 1C) (TBP-associated factor 1C) (Transcription initiation factor SL1/TIF-IB subunit C)	TAF1C	869	95.213	254.419	NA	NA	27.2099	0.25	2
5727	Core	TBP-TAF complex|5727	Homo sapiens (Human)	4	Q15573	TATA box-binding protein-associated factor RNA polymerase I subunit A (RNA polymerase I-specific TBP-associated factor 48 kDa) (TAFI48) (TATA box-binding protein-associated factor 1A) (TBP-associated factor 1A) (Transcription factor SL1) (Transcription initiation factor SL1/TIF-IB subunit A)	TAF1A	450	52.676	254.419	NA	NA	27.2099	0.25	2
5727	Core	TBP-TAF complex|5727	Homo sapiens (Human)	4	Q53T94	TATA box-binding protein-associated factor RNA polymerase I subunit B (RNA polymerase I-specific TBP-associated factor 63 kDa) (TAFI63) (TATA box-binding protein-associated factor 1B) (TBP-associated factor 1B) (Transcription initiation factor SL1/TIF-IB subunit B)	TAF1B	588	68.832	254.419	NA	NA	27.2099	0.25	2
254	Core	TBPIP/HOP2-MND1 complex|254	Homo sapiens (Human)	2	Q9BWT6	Meiotic nuclear division protein 1 homolog	MND1 GAJ	205	23.753	48.659	LOC_Os09g10850.1	26.9233	53.1752	1	2
254	Core	TBPIP/HOP2-MND1 complex|254	Homo sapiens (Human)	2	Q9P2W1	Homologous-pairing protein 2 homolog (Nuclear receptor coactivator GT198) (PSMC3-interacting protein) (Proteasome 26S ATPase subunit 3-interacting protein) (Tat-binding protein 1-interacting protein) (TBP-1-interacting protein)	PSMC3IP HOP2 TBPIP	217	24.906	48.659	LOC_Os03g50220.1	26.2518	53.1752	1	2
6771	Core	TBX20-HDAC2 repressor complex|6771	Homo sapiens (Human)	2	Q92769	Histone deacetylase 2 (HD2) (EC 3.5.1.98)	HDAC2	488	55.364	104.596	LOC_Os06g38470.1,LOC_Os02g12380.1,LOC_Os02g12350.1	56.9307	56.9307	0.5	3
6771	Core	TBX20-HDAC2 repressor complex|6771	Homo sapiens (Human)	2	Q9UMR3	T-box transcription factor TBX20 (T-box protein 20)	TBX20	447	49.232	104.596	NA	NA	56.9307	0.5	3
5264	Core	TCF4-CTNNB1-CREBBP complex|5264	Homo sapiens (Human)	3	P15884	Transcription factor 4 (TCF-4) (Class B basic helix-loop-helix protein 19) (bHLHb19) (Immunoglobulin transcription factor 2) (ITF-2) (SL3-3 enhancer factor 2) (SEF-2)	TCF4 BHLHB19 ITF2 SEF2	667	71.308	422.156	NA	NA	166.378	0.333333	2
5264	Core	TCF4-CTNNB1-CREBBP complex|5264	Homo sapiens (Human)	3	P35222	Catenin beta-1 (Beta-catenin)	CTNNB1 CTNNB OK/SW-cl.35 PRO2286	781	85.497	422.156	NA	NA	166.378	0.333333	2
5264	Core	TCF4-CTNNB1-CREBBP complex|5264	Homo sapiens (Human)	3	Q92793	CREB-binding protein (Histone lysine acetyltransferase CREBBP) (EC 2.3.1.48) (Protein-lysine acetyltransferase CREBBP) (EC 2.3.1.-)	CREBBP CBP	2442	265.351	422.156	LOC_Os02g04490.1,LOC_Os01g14370.1	166.378	166.378	0.333333	2
5261	Core	TCF4-CTNNB1-EP300 complex|5261	Homo sapiens (Human)	3	P15884	Transcription factor 4 (TCF-4) (Class B basic helix-loop-helix protein 19) (bHLHb19) (Immunoglobulin transcription factor 2) (ITF-2) (SL3-3 enhancer factor 2) (SEF-2)	TCF4 BHLHB19 ITF2 SEF2	667	71.308	420.966	NA	NA	166.378	0.333333	2
5261	Core	TCF4-CTNNB1-EP300 complex|5261	Homo sapiens (Human)	3	P35222	Catenin beta-1 (Beta-catenin)	CTNNB1 CTNNB OK/SW-cl.35 PRO2286	781	85.497	420.966	NA	NA	166.378	0.333333	2
5261	Core	TCF4-CTNNB1-EP300 complex|5261	Homo sapiens (Human)	3	Q09472	Histone acetyltransferase p300 (p300 HAT) (EC 2.3.1.48) (E1A-associated protein p300) (Histone butyryltransferase p300) (EC 2.3.1.-) (Histone crotonyltransferase p300) (EC 2.3.1.-) (Protein 2-hydroxyisobutyryltransferase p300) (EC 2.3.1.-) (Protein propionyltransferase p300) (EC 2.3.1.-)	EP300 P300	2414	264.161	420.966	LOC_Os02g04490.1,LOC_Os01g14370.1	166.378	166.378	0.333333	2
5260	Core	TCF4-CTNNB1-SUMO1-EP300-HADAC6 complex|5260	Homo sapiens (Human)	5	P15884	Transcription factor 4 (TCF-4) (Class B basic helix-loop-helix protein 19) (bHLHb19) (Immunoglobulin transcription factor 2) (ITF-2) (SL3-3 enhancer factor 2) (SEF-2)	TCF4 BHLHB19 ITF2 SEF2	667	71.308	563.942	NA	NA	242.595	0.4	3
5260	Core	TCF4-CTNNB1-SUMO1-EP300-HADAC6 complex|5260	Homo sapiens (Human)	5	P35222	Catenin beta-1 (Beta-catenin)	CTNNB1 CTNNB OK/SW-cl.35 PRO2286	781	85.497	563.942	NA	NA	242.595	0.4	3
5260	Core	TCF4-CTNNB1-SUMO1-EP300-HADAC6 complex|5260	Homo sapiens (Human)	5	P63165	Small ubiquitin-related modifier 1 (SUMO-1) (GAP-modifying protein 1) (GMP1) (SMT3 homolog 3) (Sentrin) (Ubiquitin-homology domain protein PIC1) (Ubiquitin-like protein SMT3C) (Smt3C) (Ubiquitin-like protein UBL1)	SUMO1 SMT3C SMT3H3 UBL1 OK/SW-cl.43	101	11.557	563.942	NA	NA	242.595	0.4	3
5260	Core	TCF4-CTNNB1-SUMO1-EP300-HADAC6 complex|5260	Homo sapiens (Human)	5	Q09472	Histone acetyltransferase p300 (p300 HAT) (EC 2.3.1.48) (E1A-associated protein p300) (Histone butyryltransferase p300) (EC 2.3.1.-) (Histone crotonyltransferase p300) (EC 2.3.1.-) (Protein 2-hydroxyisobutyryltransferase p300) (EC 2.3.1.-) (Protein propionyltransferase p300) (EC 2.3.1.-)	EP300 P300	2414	264.161	563.942	LOC_Os02g04490.1,LOC_Os01g14370.1	166.378	242.595	0.4	3
5260	Core	TCF4-CTNNB1-SUMO1-EP300-HADAC6 complex|5260	Homo sapiens (Human)	5	Q9UBN7	Histone deacetylase 6 (HD6) (EC 3.5.1.98) (Tubulin-lysine deacetylase HDAC6) (EC 3.5.1.-)	HDAC6 KIAA0901 JM21	1215	131.419	563.942	LOC_Os07g41090.1	76.2171	242.595	0.4	3
6245	NA	Telomerase holoenzyme|6245	Homo sapiens (Human)	7	O14746	Telomerase reverse transcriptase (EC 2.7.7.49) (HEST2) (Telomerase catalytic subunit) (Telomerase-associated protein 2) (TP2)	TERT EST2 TCS1 TRT	1132	126.997	451.697	LOC_Os12g19549.1	143.607	252.817	0.714286	7
6245	NA	Telomerase holoenzyme|6245	Homo sapiens (Human)	7	O60832	H/ACA ribonucleoprotein complex subunit DKC1 (EC 5.4.99.-) (CBF5 homolog) (Dyskerin) (Nopp140-associated protein of 57 kDa) (Nucleolar protein NAP57) (Nucleolar protein family A member 4) (snoRNP protein DKC1)	DKC1 NOLA4	514	57.674	451.697	LOC_Os03g25450.1,LOC_Os07g44190.1	65.3376	252.817	0.714286	7
6245	NA	Telomerase holoenzyme|6245	Homo sapiens (Human)	7	Q86US8	Telomerase-binding protein EST1A (EC 3.1.-.-) (EST1-like protein A) (Ever shorter telomeres 1A) (Smg-6 homolog) (Telomerase subunit EST1A) (hSmg5/7a)	SMG6 C17orf31 EST1A KIAA0732	1419	160.462	451.697	NA	NA	252.817	0.714286	7
6245	NA	Telomerase holoenzyme|6245	Homo sapiens (Human)	7	Q9BUR4	Telomerase Cajal body protein 1 (WD repeat-containing protein 79) (WD40 repeat-containing protein antisense to TP53 gene) (WRAP53beta)	WRAP53 TCAB1 WDR79	548	59.309	451.697	NA	NA	252.817	0.714286	7
6245	NA	Telomerase holoenzyme|6245	Homo sapiens (Human)	7	Q9NPE3	H/ACA ribonucleoprotein complex subunit 3 (Nucleolar protein 10) (Nucleolar protein family A member 3) (snoRNP protein NOP10)	NOP10 NOLA3	64	7.706	451.697	LOC_Os02g40514.2	7.5387	252.817	0.714286	7
6245	NA	Telomerase holoenzyme|6245	Homo sapiens (Human)	7	Q9NX24	H/ACA ribonucleoprotein complex subunit 2 (Nucleolar protein family A member 2) (snoRNP protein NHP2)	NHP2 NOLA2 HSPC286	153	17.201	451.697	LOC_Os02g49610.1,LOC_Os06g16290.1	16.3288	252.817	0.714286	7
6245	NA	Telomerase holoenzyme|6245	Homo sapiens (Human)	7	Q9NY12	H/ACA ribonucleoprotein complex subunit 1 (Nucleolar protein family A member 1) (snoRNP protein GAR1)	GAR1 NOLA1	217	22.348	451.697	LOC_Os11g37080.1	20.0055	252.817	0.714286	7
2766	Core	TERF2-RAP1 complex|2766	Homo sapiens (Human)	7	P12956	X-ray repair cross-complementing protein 6 (EC 3.6.4.-) (EC 4.2.99.-) (5'-deoxyribose-5-phosphate lyase Ku70) (5'-dRP lyase Ku70) (70 kDa subunit of Ku antigen) (ATP-dependent DNA helicase 2 subunit 1) (ATP-dependent DNA helicase II 70 kDa subunit) (CTC box-binding factor 75 kDa subunit) (CTC75) (CTCBF) (DNA repair protein XRCC6) (Lupus Ku autoantigen protein p70) (Ku70) (Thyroid-lupus autoantigen) (TLAA) (X-ray repair complementing defective repair in Chinese hamster cells 6)	XRCC6 G22P1	609	69.843	540.91	LOC_Os07g08729.1	70.0565	373.825	0.571429	5
2766	Core	TERF2-RAP1 complex|2766	Homo sapiens (Human)	7	P13010	X-ray repair cross-complementing protein 5 (EC 3.6.4.-) (86 kDa subunit of Ku antigen) (ATP-dependent DNA helicase 2 subunit 2) (ATP-dependent DNA helicase II 80 kDa subunit) (CTC box-binding factor 85 kDa subunit) (CTC85) (CTCBF) (DNA repair protein XRCC5) (Ku80) (Ku86) (Lupus Ku autoantigen protein p86) (Nuclear factor IV) (Thyroid-lupus autoantigen) (TLAA) (X-ray repair complementing defective repair in Chinese hamster cells 5 (double-strand-break rejoining))	XRCC5 G22P2	732	82.705	540.91	LOC_Os03g63920.1	77.4428	373.825	0.571429	5
2766	Core	TERF2-RAP1 complex|2766	Homo sapiens (Human)	7	P49959	Double-strand break repair protein MRE11 (EC 3.1.-.-) (Double-strand break repair protein MRE11A) (Meiotic recombination 11 homolog 1) (MRE11 homolog 1) (Meiotic recombination 11 homolog A) (MRE11 homolog A)	MRE11 HNGS1 MRE11A	708	80.593	540.91	LOC_Os04g54340.1,LOC_Os08g08030.1	74.001	373.825	0.571429	5
2766	Core	TERF2-RAP1 complex|2766	Homo sapiens (Human)	7	Q15554	Telomeric repeat-binding factor 2 (TTAGGG repeat-binding factor 2) (Telomeric DNA-binding protein)	TERF2 TRBF2 TRF2	542	59.594	540.91	NA	NA	373.825	0.571429	5
2766	Core	TERF2-RAP1 complex|2766	Homo sapiens (Human)	7	Q92878	DNA repair protein RAD50 (hRAD50) (EC 3.6.-.-)	RAD50	1312	153.892	540.91	LOC_Os02g29464.1	152.325	373.825	0.571429	5
2766	Core	TERF2-RAP1 complex|2766	Homo sapiens (Human)	7	Q9BSI4	TERF1-interacting nuclear factor 2 (TRF1-interacting nuclear protein 2)	TINF2 TIN2	451	50.023	540.91	NA	NA	373.825	0.571429	5
2766	Core	TERF2-RAP1 complex|2766	Homo sapiens (Human)	7	Q9NYB0	Telomeric repeat-binding factor 2-interacting protein 1 (TERF2-interacting telomeric protein 1) (TRF2-interacting telomeric protein 1) (Dopamine receptor-interacting protein 5) (Repressor/activator protein 1 homolog) (RAP1 homolog) (hRap1)	TERF2IP DRIP5 RAP1 PP8000	399	44.26	540.91	NA	NA	373.825	0.571429	5
3917	Core	Ternary complex (GATA4, SRF, MYOCD)|3917	Homo sapiens (Human)	3	P11831	Serum response factor (SRF)	SRF	508	51.593	198.155	NA	NA	26.2739	0.333333	3
3917	Core	Ternary complex (GATA4, SRF, MYOCD)|3917	Homo sapiens (Human)	3	P43694	Transcription factor GATA-4 (GATA-binding factor 4)	GATA4	442	44.565	198.155	LOC_Os05g50270.1,LOC_Os05g49280.1,LOC_Os01g47360.1	26.2739	26.2739	0.333333	3
3917	Core	Ternary complex (GATA4, SRF, MYOCD)|3917	Homo sapiens (Human)	3	Q8IZQ8	Myocardin	MYOCD MYCD	938	101.997	198.155	NA	NA	26.2739	0.333333	3
3525	Core	Tetrameric COG subcomplex|3525	Homo sapiens (Human)	4	P83436	Conserved oligomeric Golgi complex subunit 7 (COG complex subunit 7) (Component of oligomeric Golgi complex 7)	COG7 UNQ3082/PRO10013	770	86.344	320.79	LOC_Os06g45830.1	90.6741	1297.36	1	4
3525	Core	Tetrameric COG subcomplex|3525	Homo sapiens (Human)	4	Q96MW5	Conserved oligomeric Golgi complex subunit 8 (COG complex subunit 8) (Component of oligomeric Golgi complex 8)	COG8	612	68.424	320.79	LOC_Os12g35290.1	66.7096	1297.36	1	4
3525	Core	Tetrameric COG subcomplex|3525	Homo sapiens (Human)	4	Q9UP83	Conserved oligomeric Golgi complex subunit 5 (COG complex subunit 5) (13S Golgi transport complex 90 kDa subunit) (GTC-90) (Component of oligomeric Golgi complex 5) (Golgi transport complex 1)	COG5 GOLTC1 GTC90	839	92.743	320.79	LOC_Os05g31490.1	89.8765	1297.36	1	4
3525	Core	Tetrameric COG subcomplex|3525	Homo sapiens (Human)	4	Q9Y2V7	Conserved oligomeric Golgi complex subunit 6 (COG complex subunit 6) (Component of oligomeric Golgi complex 6)	COG6 KIAA1134	657	73.279	320.79	LOC_Os03g12460.1	77.0801	1297.36	1	4
1221	Core	TFIIA-TRF2 complex|1221	Homo sapiens (Human)	3	P52655	Transcription initiation factor IIA subunit 1 (General transcription factor IIA subunit 1) (TFIIAL) (Transcription initiation factor TFIIA 42 kDa subunit) (TFIIA-42) [Cleaved into: Transcription initiation factor IIA alpha chain (TFIIA p35 subunit); Transcription initiation factor IIA beta chain (TFIIA p19 subunit)]	GTF2A1 TF2A1	376	41.514	113.565	LOC_Os05g22670.1	43.0355	55.2015	0.666667	3
1221	Core	TFIIA-TRF2 complex|1221	Homo sapiens (Human)	3	P52657	Transcription initiation factor IIA subunit 2 (General transcription factor IIA subunit 2) (TFIIA p12 subunit) (TFIIA-12) (TFIIAS) (Transcription initiation factor IIA gamma chain) (TFIIA-gamma)	GTF2A2 TF2A2	109	12.457	113.565	LOC_Os05g01710.1,LOC_Os01g73890.1	12.166	55.2015	0.666667	3
1221	Core	TFIIA-TRF2 complex|1221	Homo sapiens (Human)	3	Q15554	Telomeric repeat-binding factor 2 (TTAGGG repeat-binding factor 2) (Telomeric DNA-binding protein)	TERF2 TRBF2 TRF2	542	59.594	113.565	NA	NA	55.2015	0.666667	3
489	NA	TFIIA complex|489	Homo sapiens (Human)	2	P52655	Transcription initiation factor IIA subunit 1 (General transcription factor IIA subunit 1) (TFIIAL) (Transcription initiation factor TFIIA 42 kDa subunit) (TFIIA-42) [Cleaved into: Transcription initiation factor IIA alpha chain (TFIIA p35 subunit); Transcription initiation factor IIA beta chain (TFIIA p19 subunit)]	GTF2A1 TF2A1	376	41.514	53.971	LOC_Os05g22670.1	43.0355	55.2015	1	3
489	NA	TFIIA complex|489	Homo sapiens (Human)	2	P52657	Transcription initiation factor IIA subunit 2 (General transcription factor IIA subunit 2) (TFIIA p12 subunit) (TFIIA-12) (TFIIAS) (Transcription initiation factor IIA gamma chain) (TFIIA-gamma)	GTF2A2 TF2A2	109	12.457	53.971	LOC_Os05g01710.1,LOC_Os01g73890.1	12.166	55.2015	1	3
490	Core	TFIIA complex|490	Homo sapiens (Human)	2	P52655	Transcription initiation factor IIA subunit 1 (General transcription factor IIA subunit 1) (TFIIAL) (Transcription initiation factor TFIIA 42 kDa subunit) (TFIIA-42) [Cleaved into: Transcription initiation factor IIA alpha chain (TFIIA p35 subunit); Transcription initiation factor IIA beta chain (TFIIA p19 subunit)]	GTF2A1 TF2A1	376	41.514	53.971	LOC_Os05g22670.1	43.0355	55.2015	1	3
490	Core	TFIIA complex|490	Homo sapiens (Human)	2	P52657	Transcription initiation factor IIA subunit 2 (General transcription factor IIA subunit 2) (TFIIA p12 subunit) (TFIIA-12) (TFIIAS) (Transcription initiation factor IIA gamma chain) (TFIIA-gamma)	GTF2A2 TF2A2	109	12.457	53.971	LOC_Os05g01710.1,LOC_Os01g73890.1	12.166	55.2015	1	3
469	Core	TFIID-beta complex|469	Homo sapiens (Human)	12	O00268	Transcription initiation factor TFIID subunit 4 (RNA polymerase II TBP-associated factor subunit C) (TBP-associated factor 4) (Transcription initiation factor TFIID 130 kDa subunit) (TAF(II)130) (TAFII-130) (TAFII130) (Transcription initiation factor TFIID 135 kDa subunit) (TAF(II)135) (TAFII-135) (TAFII135)	TAF4 TAF2C TAF2C1 TAF4A TAFII130 TAFII135	1085	110.114	803.42	NA	NA	635.673	0.75	11
469	Core	TFIID-beta complex|469	Homo sapiens (Human)	12	P20226	TATA-box-binding protein (TATA sequence-binding protein) (TATA-binding factor) (TATA-box factor) (Transcription initiation factor TFIID TBP subunit)	TBP GTF2D1 TF2D TFIID	339	37.698	803.42	LOC_Os03g45410.1,LOC_Os12g39070.1	27.2099	635.673	0.75	11
469	Core	TFIID-beta complex|469	Homo sapiens (Human)	12	P21675	Transcription initiation factor TFIID subunit 1 (EC 2.3.1.48) (EC 2.7.11.1) (Cell cycle gene 1 protein) (TBP-associated factor 250 kDa) (p250) (Transcription initiation factor TFIID 250 kDa subunit) (TAF(II)250) (TAFII-250) (TAFII250)	TAF1 BA2R CCG1 CCGS TAF2A	1872	212.677	803.42	LOC_Os06g43790.1	206.046	635.673	0.75	11
469	Core	TFIID-beta complex|469	Homo sapiens (Human)	12	P49848	Transcription initiation factor TFIID subunit 6 (RNA polymerase II TBP-associated factor subunit E) (Transcription initiation factor TFIID 70 kDa subunit) (TAF(II)70) (TAFII-70) (TAFII70) (Transcription initiation factor TFIID 80 kDa subunit) (TAF(II)80) (TAFII-80) (TAFII80)	TAF6 TAF2E TAFII70	677	72.668	803.42	LOC_Os01g32750.1	60.3735	635.673	0.75	11
469	Core	TFIID-beta complex|469	Homo sapiens (Human)	12	Q12962	Transcription initiation factor TFIID subunit 10 (STAF28) (Transcription initiation factor TFIID 30 kDa subunit) (TAF(II)30) (TAFII-30) (TAFII30)	TAF10 TAF2A TAF2H TAFII30	218	21.711	803.42	LOC_Os09g26180.1	17.0892	635.673	0.75	11
469	Core	TFIID-beta complex|469	Homo sapiens (Human)	12	Q15542	Transcription initiation factor TFIID subunit 5 (Transcription initiation factor TFIID 100 kDa subunit) (TAF(II)100) (TAFII-100) (TAFII100)	TAF5 TAF2D	800	86.83	803.42	LOC_Os06g44030.1	74.4122	635.673	0.75	11
469	Core	TFIID-beta complex|469	Homo sapiens (Human)	12	Q15543	Transcription initiation factor TFIID subunit 13 (Transcription initiation factor TFIID 18 kDa subunit) (TAF(II)18) (TAFII-18) (TAFII18)	TAF13 TAF2K TAFII18	124	14.287	803.42	LOC_Os01g23630.1	19.4818	635.673	0.75	11
469	Core	TFIID-beta complex|469	Homo sapiens (Human)	12	Q15544	Transcription initiation factor TFIID subunit 11 (TFIID subunit p30-beta) (Transcription initiation factor TFIID 28 kDa subunit) (TAF(II)28) (TAFII-28) (TAFII28)	TAF11 TAF2I PRO2134	211	23.307	803.42	LOC_Os01g48810.1	23.065	635.673	0.75	11
469	Core	TFIID-beta complex|469	Homo sapiens (Human)	12	Q15545	Transcription initiation factor TFIID subunit 7 (RNA polymerase II TBP-associated factor subunit F) (Transcription initiation factor TFIID 55 kDa subunit) (TAF(II)55) (TAFII-55) (TAFII55)	TAF7 TAF2F TAFII55	349	40.259	803.42	NA	NA	635.673	0.75	11
469	Core	TFIID-beta complex|469	Homo sapiens (Human)	12	Q16514	Transcription initiation factor TFIID subunit 12 (Transcription initiation factor TFIID 20/15 kDa subunits) (TAFII-20/TAFII-15) (TAFII20/TAFII15)	TAF12 TAF15 TAF2J TAFII20	161	17.924	803.42	NA	NA	635.673	0.75	11
469	Core	TFIID-beta complex|469	Homo sapiens (Human)	12	Q16594	Transcription initiation factor TFIID subunit 9 (RNA polymerase II TBP-associated factor subunit G) (STAF31/32) (Transcription initiation factor TFIID 31 kDa subunit) (TAFII-31) (TAFII31) (Transcription initiation factor TFIID 32 kDa subunit) (TAFII-32) (TAFII32)	TAF9 TAF2G TAFII31	264	28.974	803.42	LOC_Os03g29470.1,LOC_Os07g42150.1	35.456	635.673	0.75	11
469	Core	TFIID-beta complex|469	Homo sapiens (Human)	12	Q6P1X5	Transcription initiation factor TFIID subunit 2 (150 kDa cofactor of initiator function) (RNA polymerase II TBP-associated factor subunit B) (TBP-associated factor 150 kDa) (Transcription initiation factor TFIID 150 kDa subunit) (TAF(II)150) (TAFII-150) (TAFII150)	TAF2 CIF150 TAF2B	1199	136.971	803.42	LOC_Os09g24440.1	172.54	635.673	0.75	11
514	Core	TFIID-beta complex|514	Homo sapiens (Human)	12	O00268	Transcription initiation factor TFIID subunit 4 (RNA polymerase II TBP-associated factor subunit C) (TBP-associated factor 4) (Transcription initiation factor TFIID 130 kDa subunit) (TAF(II)130) (TAFII-130) (TAFII130) (Transcription initiation factor TFIID 135 kDa subunit) (TAF(II)135) (TAFII-135) (TAFII135)	TAF4 TAF2C TAF2C1 TAF4A TAFII130 TAFII135	1085	110.114	694.071	NA	NA	498.589	0.75	12
514	Core	TFIID-beta complex|514	Homo sapiens (Human)	12	P20226	TATA-box-binding protein (TATA sequence-binding protein) (TATA-binding factor) (TATA-box factor) (Transcription initiation factor TFIID TBP subunit)	TBP GTF2D1 TF2D TFIID	339	37.698	694.071	LOC_Os03g45410.1,LOC_Os12g39070.1	27.2099	498.589	0.75	12
514	Core	TFIID-beta complex|514	Homo sapiens (Human)	12	P21675	Transcription initiation factor TFIID subunit 1 (EC 2.3.1.48) (EC 2.7.11.1) (Cell cycle gene 1 protein) (TBP-associated factor 250 kDa) (p250) (Transcription initiation factor TFIID 250 kDa subunit) (TAF(II)250) (TAFII-250) (TAFII250)	TAF1 BA2R CCG1 CCGS TAF2A	1872	212.677	694.071	LOC_Os06g43790.1	206.046	498.589	0.75	12
514	Core	TFIID-beta complex|514	Homo sapiens (Human)	12	P49848	Transcription initiation factor TFIID subunit 6 (RNA polymerase II TBP-associated factor subunit E) (Transcription initiation factor TFIID 70 kDa subunit) (TAF(II)70) (TAFII-70) (TAFII70) (Transcription initiation factor TFIID 80 kDa subunit) (TAF(II)80) (TAFII-80) (TAFII80)	TAF6 TAF2E TAFII70	677	72.668	694.071	LOC_Os01g32750.1	60.3735	498.589	0.75	12
514	Core	TFIID-beta complex|514	Homo sapiens (Human)	12	Q12962	Transcription initiation factor TFIID subunit 10 (STAF28) (Transcription initiation factor TFIID 30 kDa subunit) (TAF(II)30) (TAFII-30) (TAFII30)	TAF10 TAF2A TAF2H TAFII30	218	21.711	694.071	LOC_Os09g26180.1	17.0892	498.589	0.75	12
514	Core	TFIID-beta complex|514	Homo sapiens (Human)	12	Q15542	Transcription initiation factor TFIID subunit 5 (Transcription initiation factor TFIID 100 kDa subunit) (TAF(II)100) (TAFII-100) (TAFII100)	TAF5 TAF2D	800	86.83	694.071	LOC_Os06g44030.1	74.4122	498.589	0.75	12
514	Core	TFIID-beta complex|514	Homo sapiens (Human)	12	Q15543	Transcription initiation factor TFIID subunit 13 (Transcription initiation factor TFIID 18 kDa subunit) (TAF(II)18) (TAFII-18) (TAFII18)	TAF13 TAF2K TAFII18	124	14.287	694.071	LOC_Os01g23630.1	19.4818	498.589	0.75	12
514	Core	TFIID-beta complex|514	Homo sapiens (Human)	12	Q15544	Transcription initiation factor TFIID subunit 11 (TFIID subunit p30-beta) (Transcription initiation factor TFIID 28 kDa subunit) (TAF(II)28) (TAFII-28) (TAFII28)	TAF11 TAF2I PRO2134	211	23.307	694.071	LOC_Os01g48810.1	23.065	498.589	0.75	12
514	Core	TFIID-beta complex|514	Homo sapiens (Human)	12	Q15545	Transcription initiation factor TFIID subunit 7 (RNA polymerase II TBP-associated factor subunit F) (Transcription initiation factor TFIID 55 kDa subunit) (TAF(II)55) (TAFII-55) (TAFII55)	TAF7 TAF2F TAFII55	349	40.259	694.071	NA	NA	498.589	0.75	12
514	Core	TFIID-beta complex|514	Homo sapiens (Human)	12	Q16514	Transcription initiation factor TFIID subunit 12 (Transcription initiation factor TFIID 20/15 kDa subunits) (TAFII-20/TAFII-15) (TAFII20/TAFII15)	TAF12 TAF15 TAF2J TAFII20	161	17.924	694.071	NA	NA	498.589	0.75	12
514	Core	TFIID-beta complex|514	Homo sapiens (Human)	12	Q16594	Transcription initiation factor TFIID subunit 9 (RNA polymerase II TBP-associated factor subunit G) (STAF31/32) (Transcription initiation factor TFIID 31 kDa subunit) (TAFII-31) (TAFII31) (Transcription initiation factor TFIID 32 kDa subunit) (TAFII-32) (TAFII32)	TAF9 TAF2G TAFII31	264	28.974	694.071	LOC_Os03g29470.1,LOC_Os07g42150.1	35.456	498.589	0.75	12
514	Core	TFIID-beta complex|514	Homo sapiens (Human)	12	Q9HBM6	Transcription initiation factor TFIID subunit 9B (Neuronal cell death-related protein 7) (DN-7) (Transcription initiation factor TFIID subunit 9-like) (Transcription-associated factor TAFII31L)	TAF9B TAF9L	251	27.622	694.071	LOC_Os03g29470.1,LOC_Os07g42150.1	35.456	498.589	0.75	12
485	Core	TFIID complex, B-cell specific|485	Homo sapiens (Human)	12	O00268	Transcription initiation factor TFIID subunit 4 (RNA polymerase II TBP-associated factor subunit C) (TBP-associated factor 4) (Transcription initiation factor TFIID 130 kDa subunit) (TAF(II)130) (TAFII-130) (TAFII130) (Transcription initiation factor TFIID 135 kDa subunit) (TAF(II)135) (TAFII-135) (TAFII135)	TAF4 TAF2C TAF2C1 TAF4A TAFII130 TAFII135	1085	110.114	757.54	NA	NA	463.133	0.666667	10
485	Core	TFIID complex, B-cell specific|485	Homo sapiens (Human)	12	P20226	TATA-box-binding protein (TATA sequence-binding protein) (TATA-binding factor) (TATA-box factor) (Transcription initiation factor TFIID TBP subunit)	TBP GTF2D1 TF2D TFIID	339	37.698	757.54	LOC_Os03g45410.1,LOC_Os12g39070.1	27.2099	463.133	0.666667	10
485	Core	TFIID complex, B-cell specific|485	Homo sapiens (Human)	12	P21675	Transcription initiation factor TFIID subunit 1 (EC 2.3.1.48) (EC 2.7.11.1) (Cell cycle gene 1 protein) (TBP-associated factor 250 kDa) (p250) (Transcription initiation factor TFIID 250 kDa subunit) (TAF(II)250) (TAFII-250) (TAFII250)	TAF1 BA2R CCG1 CCGS TAF2A	1872	212.677	757.54	LOC_Os06g43790.1	206.046	463.133	0.666667	10
485	Core	TFIID complex, B-cell specific|485	Homo sapiens (Human)	12	P49848	Transcription initiation factor TFIID subunit 6 (RNA polymerase II TBP-associated factor subunit E) (Transcription initiation factor TFIID 70 kDa subunit) (TAF(II)70) (TAFII-70) (TAFII70) (Transcription initiation factor TFIID 80 kDa subunit) (TAF(II)80) (TAFII-80) (TAFII80)	TAF6 TAF2E TAFII70	677	72.668	757.54	LOC_Os01g32750.1	60.3735	463.133	0.666667	10
485	Core	TFIID complex, B-cell specific|485	Homo sapiens (Human)	12	Q12962	Transcription initiation factor TFIID subunit 10 (STAF28) (Transcription initiation factor TFIID 30 kDa subunit) (TAF(II)30) (TAFII-30) (TAFII30)	TAF10 TAF2A TAF2H TAFII30	218	21.711	757.54	LOC_Os09g26180.1	17.0892	463.133	0.666667	10
485	Core	TFIID complex, B-cell specific|485	Homo sapiens (Human)	12	Q15542	Transcription initiation factor TFIID subunit 5 (Transcription initiation factor TFIID 100 kDa subunit) (TAF(II)100) (TAFII-100) (TAFII100)	TAF5 TAF2D	800	86.83	757.54	LOC_Os06g44030.1	74.4122	463.133	0.666667	10
485	Core	TFIID complex, B-cell specific|485	Homo sapiens (Human)	12	Q15543	Transcription initiation factor TFIID subunit 13 (Transcription initiation factor TFIID 18 kDa subunit) (TAF(II)18) (TAFII-18) (TAFII18)	TAF13 TAF2K TAFII18	124	14.287	757.54	LOC_Os01g23630.1	19.4818	463.133	0.666667	10
485	Core	TFIID complex, B-cell specific|485	Homo sapiens (Human)	12	Q15544	Transcription initiation factor TFIID subunit 11 (TFIID subunit p30-beta) (Transcription initiation factor TFIID 28 kDa subunit) (TAF(II)28) (TAFII-28) (TAFII28)	TAF11 TAF2I PRO2134	211	23.307	757.54	LOC_Os01g48810.1	23.065	463.133	0.666667	10
485	Core	TFIID complex, B-cell specific|485	Homo sapiens (Human)	12	Q15545	Transcription initiation factor TFIID subunit 7 (RNA polymerase II TBP-associated factor subunit F) (Transcription initiation factor TFIID 55 kDa subunit) (TAF(II)55) (TAFII-55) (TAFII55)	TAF7 TAF2F TAFII55	349	40.259	757.54	NA	NA	463.133	0.666667	10
485	Core	TFIID complex, B-cell specific|485	Homo sapiens (Human)	12	Q16514	Transcription initiation factor TFIID subunit 12 (Transcription initiation factor TFIID 20/15 kDa subunits) (TAFII-20/TAFII-15) (TAFII20/TAFII15)	TAF12 TAF15 TAF2J TAFII20	161	17.924	757.54	NA	NA	463.133	0.666667	10
485	Core	TFIID complex, B-cell specific|485	Homo sapiens (Human)	12	Q16594	Transcription initiation factor TFIID subunit 9 (RNA polymerase II TBP-associated factor subunit G) (STAF31/32) (Transcription initiation factor TFIID 31 kDa subunit) (TAFII-31) (TAFII31) (Transcription initiation factor TFIID 32 kDa subunit) (TAFII-32) (TAFII32)	TAF9 TAF2G TAFII31	264	28.974	757.54	LOC_Os03g29470.1,LOC_Os07g42150.1	35.456	463.133	0.666667	10
485	Core	TFIID complex, B-cell specific|485	Homo sapiens (Human)	12	Q92750	Transcription initiation factor TFIID subunit 4B (Transcription initiation factor TFIID 105 kDa subunit) (TAF(II)105) (TAFII-105) (TAFII105)	TAF4B TAF2C2 TAFII105	862	91.091	757.54	NA	NA	463.133	0.666667	10
155	NA	TFIID complex|155	Homo sapiens (Human)	9	O00268	Transcription initiation factor TFIID subunit 4 (RNA polymerase II TBP-associated factor subunit C) (TBP-associated factor 4) (Transcription initiation factor TFIID 130 kDa subunit) (TAF(II)130) (TAFII-130) (TAFII130) (Transcription initiation factor TFIID 135 kDa subunit) (TAF(II)135) (TAFII-135) (TAFII135)	TAF4 TAF2C TAF2C1 TAF4A TAFII130 TAFII135	1085	110.114	730.95	NA	NA	616.191	0.888889	10
155	NA	TFIID complex|155	Homo sapiens (Human)	9	P20226	TATA-box-binding protein (TATA sequence-binding protein) (TATA-binding factor) (TATA-box factor) (Transcription initiation factor TFIID TBP subunit)	TBP GTF2D1 TF2D TFIID	339	37.698	730.95	LOC_Os03g45410.1,LOC_Os12g39070.1	27.2099	616.191	0.888889	10
155	NA	TFIID complex|155	Homo sapiens (Human)	9	P21675	Transcription initiation factor TFIID subunit 1 (EC 2.3.1.48) (EC 2.7.11.1) (Cell cycle gene 1 protein) (TBP-associated factor 250 kDa) (p250) (Transcription initiation factor TFIID 250 kDa subunit) (TAF(II)250) (TAFII-250) (TAFII250)	TAF1 BA2R CCG1 CCGS TAF2A	1872	212.677	730.95	LOC_Os06g43790.1	206.046	616.191	0.888889	10
155	NA	TFIID complex|155	Homo sapiens (Human)	9	P49848	Transcription initiation factor TFIID subunit 6 (RNA polymerase II TBP-associated factor subunit E) (Transcription initiation factor TFIID 70 kDa subunit) (TAF(II)70) (TAFII-70) (TAFII70) (Transcription initiation factor TFIID 80 kDa subunit) (TAF(II)80) (TAFII-80) (TAFII80)	TAF6 TAF2E TAFII70	677	72.668	730.95	LOC_Os01g32750.1	60.3735	616.191	0.888889	10
155	NA	TFIID complex|155	Homo sapiens (Human)	9	Q12962	Transcription initiation factor TFIID subunit 10 (STAF28) (Transcription initiation factor TFIID 30 kDa subunit) (TAF(II)30) (TAFII-30) (TAFII30)	TAF10 TAF2A TAF2H TAFII30	218	21.711	730.95	LOC_Os09g26180.1	17.0892	616.191	0.888889	10
155	NA	TFIID complex|155	Homo sapiens (Human)	9	Q15542	Transcription initiation factor TFIID subunit 5 (Transcription initiation factor TFIID 100 kDa subunit) (TAF(II)100) (TAFII-100) (TAFII100)	TAF5 TAF2D	800	86.83	730.95	LOC_Os06g44030.1	74.4122	616.191	0.888889	10
155	NA	TFIID complex|155	Homo sapiens (Human)	9	Q15544	Transcription initiation factor TFIID subunit 11 (TFIID subunit p30-beta) (Transcription initiation factor TFIID 28 kDa subunit) (TAF(II)28) (TAFII-28) (TAFII28)	TAF11 TAF2I PRO2134	211	23.307	730.95	LOC_Os01g48810.1	23.065	616.191	0.888889	10
155	NA	TFIID complex|155	Homo sapiens (Human)	9	Q16594	Transcription initiation factor TFIID subunit 9 (RNA polymerase II TBP-associated factor subunit G) (STAF31/32) (Transcription initiation factor TFIID 31 kDa subunit) (TAFII-31) (TAFII31) (Transcription initiation factor TFIID 32 kDa subunit) (TAFII-32) (TAFII32)	TAF9 TAF2G TAFII31	264	28.974	730.95	LOC_Os03g29470.1,LOC_Os07g42150.1	35.456	616.191	0.888889	10
155	NA	TFIID complex|155	Homo sapiens (Human)	9	Q6P1X5	Transcription initiation factor TFIID subunit 2 (150 kDa cofactor of initiator function) (RNA polymerase II TBP-associated factor subunit B) (TBP-associated factor 150 kDa) (Transcription initiation factor TFIID 150 kDa subunit) (TAF(II)150) (TAFII-150) (TAFII150)	TAF2 CIF150 TAF2B	1199	136.971	730.95	LOC_Os09g24440.1	172.54	616.191	0.888889	10
3009	NA	TFIID complex|3009	Homo sapiens (Human)	9	O00268	Transcription initiation factor TFIID subunit 4 (RNA polymerase II TBP-associated factor subunit C) (TBP-associated factor 4) (Transcription initiation factor TFIID 130 kDa subunit) (TAF(II)130) (TAFII-130) (TAFII130) (Transcription initiation factor TFIID 135 kDa subunit) (TAF(II)135) (TAFII-135) (TAFII135)	TAF4 TAF2C TAF2C1 TAF4A TAFII130 TAFII135	1085	110.114	727.163	NA	NA	599.102	0.777778	9
3009	NA	TFIID complex|3009	Homo sapiens (Human)	9	P20226	TATA-box-binding protein (TATA sequence-binding protein) (TATA-binding factor) (TATA-box factor) (Transcription initiation factor TFIID TBP subunit)	TBP GTF2D1 TF2D TFIID	339	37.698	727.163	LOC_Os03g45410.1,LOC_Os12g39070.1	27.2099	599.102	0.777778	9
3009	NA	TFIID complex|3009	Homo sapiens (Human)	9	P21675	Transcription initiation factor TFIID subunit 1 (EC 2.3.1.48) (EC 2.7.11.1) (Cell cycle gene 1 protein) (TBP-associated factor 250 kDa) (p250) (Transcription initiation factor TFIID 250 kDa subunit) (TAF(II)250) (TAFII-250) (TAFII250)	TAF1 BA2R CCG1 CCGS TAF2A	1872	212.677	727.163	LOC_Os06g43790.1	206.046	599.102	0.777778	9
3009	NA	TFIID complex|3009	Homo sapiens (Human)	9	P49848	Transcription initiation factor TFIID subunit 6 (RNA polymerase II TBP-associated factor subunit E) (Transcription initiation factor TFIID 70 kDa subunit) (TAF(II)70) (TAFII-70) (TAFII70) (Transcription initiation factor TFIID 80 kDa subunit) (TAF(II)80) (TAFII-80) (TAFII80)	TAF6 TAF2E TAFII70	677	72.668	727.163	LOC_Os01g32750.1	60.3735	599.102	0.777778	9
3009	NA	TFIID complex|3009	Homo sapiens (Human)	9	Q15542	Transcription initiation factor TFIID subunit 5 (Transcription initiation factor TFIID 100 kDa subunit) (TAF(II)100) (TAFII-100) (TAFII100)	TAF5 TAF2D	800	86.83	727.163	LOC_Os06g44030.1	74.4122	599.102	0.777778	9
3009	NA	TFIID complex|3009	Homo sapiens (Human)	9	Q15544	Transcription initiation factor TFIID subunit 11 (TFIID subunit p30-beta) (Transcription initiation factor TFIID 28 kDa subunit) (TAF(II)28) (TAFII-28) (TAFII28)	TAF11 TAF2I PRO2134	211	23.307	727.163	LOC_Os01g48810.1	23.065	599.102	0.777778	9
3009	NA	TFIID complex|3009	Homo sapiens (Human)	9	Q16514	Transcription initiation factor TFIID subunit 12 (Transcription initiation factor TFIID 20/15 kDa subunits) (TAFII-20/TAFII-15) (TAFII20/TAFII15)	TAF12 TAF15 TAF2J TAFII20	161	17.924	727.163	NA	NA	599.102	0.777778	9
3009	NA	TFIID complex|3009	Homo sapiens (Human)	9	Q16594	Transcription initiation factor TFIID subunit 9 (RNA polymerase II TBP-associated factor subunit G) (STAF31/32) (Transcription initiation factor TFIID 31 kDa subunit) (TAFII-31) (TAFII31) (Transcription initiation factor TFIID 32 kDa subunit) (TAFII-32) (TAFII32)	TAF9 TAF2G TAFII31	264	28.974	727.163	LOC_Os03g29470.1,LOC_Os07g42150.1	35.456	599.102	0.777778	9
3009	NA	TFIID complex|3009	Homo sapiens (Human)	9	Q6P1X5	Transcription initiation factor TFIID subunit 2 (150 kDa cofactor of initiator function) (RNA polymerase II TBP-associated factor subunit B) (TBP-associated factor 150 kDa) (Transcription initiation factor TFIID 150 kDa subunit) (TAF(II)150) (TAFII-150) (TAFII150)	TAF2 CIF150 TAF2B	1199	136.971	727.163	LOC_Os09g24440.1	172.54	599.102	0.777778	9
463	NA	TFIID complex|463	Homo sapiens (Human)	11	O00268	Transcription initiation factor TFIID subunit 4 (RNA polymerase II TBP-associated factor subunit C) (TBP-associated factor 4) (Transcription initiation factor TFIID 130 kDa subunit) (TAF(II)130) (TAFII-130) (TAFII130) (Transcription initiation factor TFIID 135 kDa subunit) (TAF(II)135) (TAFII-135) (TAFII135)	TAF4 TAF2C TAF2C1 TAF4A TAFII130 TAFII135	1085	110.114	666.449	NA	NA	803.964	0.727273	10
463	NA	TFIID complex|463	Homo sapiens (Human)	11	P20226	TATA-box-binding protein (TATA sequence-binding protein) (TATA-binding factor) (TATA-box factor) (Transcription initiation factor TFIID TBP subunit)	TBP GTF2D1 TF2D TFIID	339	37.698	666.449	LOC_Os03g45410.1,LOC_Os12g39070.1	27.2099	803.964	0.727273	10
463	NA	TFIID complex|463	Homo sapiens (Human)	11	P21675	Transcription initiation factor TFIID subunit 1 (EC 2.3.1.48) (EC 2.7.11.1) (Cell cycle gene 1 protein) (TBP-associated factor 250 kDa) (p250) (Transcription initiation factor TFIID 250 kDa subunit) (TAF(II)250) (TAFII-250) (TAFII250)	TAF1 BA2R CCG1 CCGS TAF2A	1872	212.677	666.449	LOC_Os06g43790.1	206.046	803.964	0.727273	10
463	NA	TFIID complex|463	Homo sapiens (Human)	11	P49848	Transcription initiation factor TFIID subunit 6 (RNA polymerase II TBP-associated factor subunit E) (Transcription initiation factor TFIID 70 kDa subunit) (TAF(II)70) (TAFII-70) (TAFII70) (Transcription initiation factor TFIID 80 kDa subunit) (TAF(II)80) (TAFII-80) (TAFII80)	TAF6 TAF2E TAFII70	677	72.668	666.449	LOC_Os01g32750.1	60.3735	803.964	0.727273	10
463	NA	TFIID complex|463	Homo sapiens (Human)	11	Q12962	Transcription initiation factor TFIID subunit 10 (STAF28) (Transcription initiation factor TFIID 30 kDa subunit) (TAF(II)30) (TAFII-30) (TAFII30)	TAF10 TAF2A TAF2H TAFII30	218	21.711	666.449	LOC_Os09g26180.1	17.0892	803.964	0.727273	10
463	NA	TFIID complex|463	Homo sapiens (Human)	11	Q15542	Transcription initiation factor TFIID subunit 5 (Transcription initiation factor TFIID 100 kDa subunit) (TAF(II)100) (TAFII-100) (TAFII100)	TAF5 TAF2D	800	86.83	666.449	LOC_Os06g44030.1	74.4122	803.964	0.727273	10
463	NA	TFIID complex|463	Homo sapiens (Human)	11	Q15543	Transcription initiation factor TFIID subunit 13 (Transcription initiation factor TFIID 18 kDa subunit) (TAF(II)18) (TAFII-18) (TAFII18)	TAF13 TAF2K TAFII18	124	14.287	666.449	LOC_Os01g23630.1	19.4818	803.964	0.727273	10
463	NA	TFIID complex|463	Homo sapiens (Human)	11	Q15544	Transcription initiation factor TFIID subunit 11 (TFIID subunit p30-beta) (Transcription initiation factor TFIID 28 kDa subunit) (TAF(II)28) (TAFII-28) (TAFII28)	TAF11 TAF2I PRO2134	211	23.307	666.449	LOC_Os01g48810.1	23.065	803.964	0.727273	10
463	NA	TFIID complex|463	Homo sapiens (Human)	11	Q15545	Transcription initiation factor TFIID subunit 7 (RNA polymerase II TBP-associated factor subunit F) (Transcription initiation factor TFIID 55 kDa subunit) (TAF(II)55) (TAFII-55) (TAFII55)	TAF7 TAF2F TAFII55	349	40.259	666.449	NA	NA	803.964	0.727273	10
463	NA	TFIID complex|463	Homo sapiens (Human)	11	Q16514	Transcription initiation factor TFIID subunit 12 (Transcription initiation factor TFIID 20/15 kDa subunits) (TAFII-20/TAFII-15) (TAFII20/TAFII15)	TAF12 TAF15 TAF2J TAFII20	161	17.924	666.449	NA	NA	803.964	0.727273	10
463	NA	TFIID complex|463	Homo sapiens (Human)	11	Q16594	Transcription initiation factor TFIID subunit 9 (RNA polymerase II TBP-associated factor subunit G) (STAF31/32) (Transcription initiation factor TFIID 31 kDa subunit) (TAFII-31) (TAFII31) (Transcription initiation factor TFIID 32 kDa subunit) (TAFII-32) (TAFII32)	TAF9 TAF2G TAFII31	264	28.974	666.449	LOC_Os03g29470.1,LOC_Os07g42150.1	35.456	803.964	0.727273	10
484	Core	TFIID complex|484	Homo sapiens (Human)	11	O00268	Transcription initiation factor TFIID subunit 4 (RNA polymerase II TBP-associated factor subunit C) (TBP-associated factor 4) (Transcription initiation factor TFIID 130 kDa subunit) (TAF(II)130) (TAFII-130) (TAFII130) (Transcription initiation factor TFIID 135 kDa subunit) (TAF(II)135) (TAFII-135) (TAFII135)	TAF4 TAF2C TAF2C1 TAF4A TAFII130 TAFII135	1085	110.114	666.449	NA	NA	803.964	0.727273	10
484	Core	TFIID complex|484	Homo sapiens (Human)	11	P20226	TATA-box-binding protein (TATA sequence-binding protein) (TATA-binding factor) (TATA-box factor) (Transcription initiation factor TFIID TBP subunit)	TBP GTF2D1 TF2D TFIID	339	37.698	666.449	LOC_Os03g45410.1,LOC_Os12g39070.1	27.2099	803.964	0.727273	10
484	Core	TFIID complex|484	Homo sapiens (Human)	11	P21675	Transcription initiation factor TFIID subunit 1 (EC 2.3.1.48) (EC 2.7.11.1) (Cell cycle gene 1 protein) (TBP-associated factor 250 kDa) (p250) (Transcription initiation factor TFIID 250 kDa subunit) (TAF(II)250) (TAFII-250) (TAFII250)	TAF1 BA2R CCG1 CCGS TAF2A	1872	212.677	666.449	LOC_Os06g43790.1	206.046	803.964	0.727273	10
484	Core	TFIID complex|484	Homo sapiens (Human)	11	P49848	Transcription initiation factor TFIID subunit 6 (RNA polymerase II TBP-associated factor subunit E) (Transcription initiation factor TFIID 70 kDa subunit) (TAF(II)70) (TAFII-70) (TAFII70) (Transcription initiation factor TFIID 80 kDa subunit) (TAF(II)80) (TAFII-80) (TAFII80)	TAF6 TAF2E TAFII70	677	72.668	666.449	LOC_Os01g32750.1	60.3735	803.964	0.727273	10
484	Core	TFIID complex|484	Homo sapiens (Human)	11	Q12962	Transcription initiation factor TFIID subunit 10 (STAF28) (Transcription initiation factor TFIID 30 kDa subunit) (TAF(II)30) (TAFII-30) (TAFII30)	TAF10 TAF2A TAF2H TAFII30	218	21.711	666.449	LOC_Os09g26180.1	17.0892	803.964	0.727273	10
484	Core	TFIID complex|484	Homo sapiens (Human)	11	Q15542	Transcription initiation factor TFIID subunit 5 (Transcription initiation factor TFIID 100 kDa subunit) (TAF(II)100) (TAFII-100) (TAFII100)	TAF5 TAF2D	800	86.83	666.449	LOC_Os06g44030.1	74.4122	803.964	0.727273	10
484	Core	TFIID complex|484	Homo sapiens (Human)	11	Q15543	Transcription initiation factor TFIID subunit 13 (Transcription initiation factor TFIID 18 kDa subunit) (TAF(II)18) (TAFII-18) (TAFII18)	TAF13 TAF2K TAFII18	124	14.287	666.449	LOC_Os01g23630.1	19.4818	803.964	0.727273	10
484	Core	TFIID complex|484	Homo sapiens (Human)	11	Q15544	Transcription initiation factor TFIID subunit 11 (TFIID subunit p30-beta) (Transcription initiation factor TFIID 28 kDa subunit) (TAF(II)28) (TAFII-28) (TAFII28)	TAF11 TAF2I PRO2134	211	23.307	666.449	LOC_Os01g48810.1	23.065	803.964	0.727273	10
484	Core	TFIID complex|484	Homo sapiens (Human)	11	Q15545	Transcription initiation factor TFIID subunit 7 (RNA polymerase II TBP-associated factor subunit F) (Transcription initiation factor TFIID 55 kDa subunit) (TAF(II)55) (TAFII-55) (TAFII55)	TAF7 TAF2F TAFII55	349	40.259	666.449	NA	NA	803.964	0.727273	10
484	Core	TFIID complex|484	Homo sapiens (Human)	11	Q16514	Transcription initiation factor TFIID subunit 12 (Transcription initiation factor TFIID 20/15 kDa subunits) (TAFII-20/TAFII-15) (TAFII20/TAFII15)	TAF12 TAF15 TAF2J TAFII20	161	17.924	666.449	NA	NA	803.964	0.727273	10
484	Core	TFIID complex|484	Homo sapiens (Human)	11	Q16594	Transcription initiation factor TFIID subunit 9 (RNA polymerase II TBP-associated factor subunit G) (STAF31/32) (Transcription initiation factor TFIID 31 kDa subunit) (TAFII-31) (TAFII31) (Transcription initiation factor TFIID 32 kDa subunit) (TAFII-32) (TAFII32)	TAF9 TAF2G TAFII31	264	28.974	666.449	LOC_Os03g29470.1,LOC_Os07g42150.1	35.456	803.964	0.727273	10
508	NA	TFIID complex|508	Homo sapiens (Human)	10	O00268	Transcription initiation factor TFIID subunit 4 (RNA polymerase II TBP-associated factor subunit C) (TBP-associated factor 4) (Transcription initiation factor TFIID 130 kDa subunit) (TAF(II)130) (TAFII-130) (TAFII130) (Transcription initiation factor TFIID 135 kDa subunit) (TAF(II)135) (TAFII-135) (TAFII135)	TAF4 TAF2C TAF2C1 TAF4A TAFII130 TAFII135	1085	110.114	652.162	NA	NA	784.483	0.7	9
508	NA	TFIID complex|508	Homo sapiens (Human)	10	P20226	TATA-box-binding protein (TATA sequence-binding protein) (TATA-binding factor) (TATA-box factor) (Transcription initiation factor TFIID TBP subunit)	TBP GTF2D1 TF2D TFIID	339	37.698	652.162	LOC_Os03g45410.1,LOC_Os12g39070.1	27.2099	784.483	0.7	9
508	NA	TFIID complex|508	Homo sapiens (Human)	10	P21675	Transcription initiation factor TFIID subunit 1 (EC 2.3.1.48) (EC 2.7.11.1) (Cell cycle gene 1 protein) (TBP-associated factor 250 kDa) (p250) (Transcription initiation factor TFIID 250 kDa subunit) (TAF(II)250) (TAFII-250) (TAFII250)	TAF1 BA2R CCG1 CCGS TAF2A	1872	212.677	652.162	LOC_Os06g43790.1	206.046	784.483	0.7	9
508	NA	TFIID complex|508	Homo sapiens (Human)	10	P49848	Transcription initiation factor TFIID subunit 6 (RNA polymerase II TBP-associated factor subunit E) (Transcription initiation factor TFIID 70 kDa subunit) (TAF(II)70) (TAFII-70) (TAFII70) (Transcription initiation factor TFIID 80 kDa subunit) (TAF(II)80) (TAFII-80) (TAFII80)	TAF6 TAF2E TAFII70	677	72.668	652.162	LOC_Os01g32750.1	60.3735	784.483	0.7	9
508	NA	TFIID complex|508	Homo sapiens (Human)	10	Q12962	Transcription initiation factor TFIID subunit 10 (STAF28) (Transcription initiation factor TFIID 30 kDa subunit) (TAF(II)30) (TAFII-30) (TAFII30)	TAF10 TAF2A TAF2H TAFII30	218	21.711	652.162	LOC_Os09g26180.1	17.0892	784.483	0.7	9
508	NA	TFIID complex|508	Homo sapiens (Human)	10	Q15542	Transcription initiation factor TFIID subunit 5 (Transcription initiation factor TFIID 100 kDa subunit) (TAF(II)100) (TAFII-100) (TAFII100)	TAF5 TAF2D	800	86.83	652.162	LOC_Os06g44030.1	74.4122	784.483	0.7	9
508	NA	TFIID complex|508	Homo sapiens (Human)	10	Q15544	Transcription initiation factor TFIID subunit 11 (TFIID subunit p30-beta) (Transcription initiation factor TFIID 28 kDa subunit) (TAF(II)28) (TAFII-28) (TAFII28)	TAF11 TAF2I PRO2134	211	23.307	652.162	LOC_Os01g48810.1	23.065	784.483	0.7	9
508	NA	TFIID complex|508	Homo sapiens (Human)	10	Q15545	Transcription initiation factor TFIID subunit 7 (RNA polymerase II TBP-associated factor subunit F) (Transcription initiation factor TFIID 55 kDa subunit) (TAF(II)55) (TAFII-55) (TAFII55)	TAF7 TAF2F TAFII55	349	40.259	652.162	NA	NA	784.483	0.7	9
508	NA	TFIID complex|508	Homo sapiens (Human)	10	Q16514	Transcription initiation factor TFIID subunit 12 (Transcription initiation factor TFIID 20/15 kDa subunits) (TAFII-20/TAFII-15) (TAFII20/TAFII15)	TAF12 TAF15 TAF2J TAFII20	161	17.924	652.162	NA	NA	784.483	0.7	9
508	NA	TFIID complex|508	Homo sapiens (Human)	10	Q16594	Transcription initiation factor TFIID subunit 9 (RNA polymerase II TBP-associated factor subunit G) (STAF31/32) (Transcription initiation factor TFIID 31 kDa subunit) (TAFII-31) (TAFII31) (Transcription initiation factor TFIID 32 kDa subunit) (TAFII-32) (TAFII32)	TAF9 TAF2G TAFII31	264	28.974	652.162	LOC_Os03g29470.1,LOC_Os07g42150.1	35.456	784.483	0.7	9
509	Core	TFIID complex|509	Homo sapiens (Human)	12	O00268	Transcription initiation factor TFIID subunit 4 (RNA polymerase II TBP-associated factor subunit C) (TBP-associated factor 4) (Transcription initiation factor TFIID 130 kDa subunit) (TAF(II)130) (TAFII-130) (TAFII130) (Transcription initiation factor TFIID 135 kDa subunit) (TAF(II)135) (TAFII-135) (TAFII135)	TAF4 TAF2C TAF2C1 TAF4A TAFII130 TAFII135	1085	110.114	728.279	NA	NA	803.964	0.666667	10
509	Core	TFIID complex|509	Homo sapiens (Human)	12	P20226	TATA-box-binding protein (TATA sequence-binding protein) (TATA-binding factor) (TATA-box factor) (Transcription initiation factor TFIID TBP subunit)	TBP GTF2D1 TF2D TFIID	339	37.698	728.279	LOC_Os03g45410.1,LOC_Os12g39070.1	27.2099	803.964	0.666667	10
509	Core	TFIID complex|509	Homo sapiens (Human)	12	P21675	Transcription initiation factor TFIID subunit 1 (EC 2.3.1.48) (EC 2.7.11.1) (Cell cycle gene 1 protein) (TBP-associated factor 250 kDa) (p250) (Transcription initiation factor TFIID 250 kDa subunit) (TAF(II)250) (TAFII-250) (TAFII250)	TAF1 BA2R CCG1 CCGS TAF2A	1872	212.677	728.279	LOC_Os06g43790.1	206.046	803.964	0.666667	10
509	Core	TFIID complex|509	Homo sapiens (Human)	12	P49848	Transcription initiation factor TFIID subunit 6 (RNA polymerase II TBP-associated factor subunit E) (Transcription initiation factor TFIID 70 kDa subunit) (TAF(II)70) (TAFII-70) (TAFII70) (Transcription initiation factor TFIID 80 kDa subunit) (TAF(II)80) (TAFII-80) (TAFII80)	TAF6 TAF2E TAFII70	677	72.668	728.279	LOC_Os01g32750.1	60.3735	803.964	0.666667	10
509	Core	TFIID complex|509	Homo sapiens (Human)	12	Q12962	Transcription initiation factor TFIID subunit 10 (STAF28) (Transcription initiation factor TFIID 30 kDa subunit) (TAF(II)30) (TAFII-30) (TAFII30)	TAF10 TAF2A TAF2H TAFII30	218	21.711	728.279	LOC_Os09g26180.1	17.0892	803.964	0.666667	10
509	Core	TFIID complex|509	Homo sapiens (Human)	12	Q15542	Transcription initiation factor TFIID subunit 5 (Transcription initiation factor TFIID 100 kDa subunit) (TAF(II)100) (TAFII-100) (TAFII100)	TAF5 TAF2D	800	86.83	728.279	LOC_Os06g44030.1	74.4122	803.964	0.666667	10
509	Core	TFIID complex|509	Homo sapiens (Human)	12	Q15543	Transcription initiation factor TFIID subunit 13 (Transcription initiation factor TFIID 18 kDa subunit) (TAF(II)18) (TAFII-18) (TAFII18)	TAF13 TAF2K TAFII18	124	14.287	728.279	LOC_Os01g23630.1	19.4818	803.964	0.666667	10
509	Core	TFIID complex|509	Homo sapiens (Human)	12	Q15544	Transcription initiation factor TFIID subunit 11 (TFIID subunit p30-beta) (Transcription initiation factor TFIID 28 kDa subunit) (TAF(II)28) (TAFII-28) (TAFII28)	TAF11 TAF2I PRO2134	211	23.307	728.279	LOC_Os01g48810.1	23.065	803.964	0.666667	10
509	Core	TFIID complex|509	Homo sapiens (Human)	12	Q15545	Transcription initiation factor TFIID subunit 7 (RNA polymerase II TBP-associated factor subunit F) (Transcription initiation factor TFIID 55 kDa subunit) (TAF(II)55) (TAFII-55) (TAFII55)	TAF7 TAF2F TAFII55	349	40.259	728.279	NA	NA	803.964	0.666667	10
509	Core	TFIID complex|509	Homo sapiens (Human)	12	Q16514	Transcription initiation factor TFIID subunit 12 (Transcription initiation factor TFIID 20/15 kDa subunits) (TAFII-20/TAFII-15) (TAFII20/TAFII15)	TAF12 TAF15 TAF2J TAFII20	161	17.924	728.279	NA	NA	803.964	0.666667	10
509	Core	TFIID complex|509	Homo sapiens (Human)	12	Q16594	Transcription initiation factor TFIID subunit 9 (RNA polymerase II TBP-associated factor subunit G) (STAF31/32) (Transcription initiation factor TFIID 31 kDa subunit) (TAFII-31) (TAFII31) (Transcription initiation factor TFIID 32 kDa subunit) (TAFII-32) (TAFII32)	TAF9 TAF2G TAFII31	264	28.974	728.279	LOC_Os03g29470.1,LOC_Os07g42150.1	35.456	803.964	0.666667	10
509	Core	TFIID complex|509	Homo sapiens (Human)	12	Q92804	TATA-binding protein-associated factor 2N (68 kDa TATA-binding protein-associated factor) (TAF(II)68) (TAFII68) (RNA-binding protein 56)	TAF15 RBP56 TAF2N	592	61.83	728.279	NA	NA	803.964	0.666667	10
3010	NA	TFIID subcomplex|3010	Homo sapiens (Human)	5	O00268	Transcription initiation factor TFIID subunit 4 (RNA polymerase II TBP-associated factor subunit C) (TBP-associated factor 4) (Transcription initiation factor TFIID 130 kDa subunit) (TAF(II)130) (TAFII-130) (TAFII130) (Transcription initiation factor TFIID 135 kDa subunit) (TAF(II)135) (TAFII-135) (TAFII135)	TAF4 TAF2C TAF2C1 TAF4A TAFII130 TAFII135	1085	110.114	316.51	NA	NA	170.242	0.6	4
3010	NA	TFIID subcomplex|3010	Homo sapiens (Human)	5	P49848	Transcription initiation factor TFIID subunit 6 (RNA polymerase II TBP-associated factor subunit E) (Transcription initiation factor TFIID 70 kDa subunit) (TAF(II)70) (TAFII-70) (TAFII70) (Transcription initiation factor TFIID 80 kDa subunit) (TAF(II)80) (TAFII-80) (TAFII80)	TAF6 TAF2E TAFII70	677	72.668	316.51	LOC_Os01g32750.1	60.3735	170.242	0.6	4
3010	NA	TFIID subcomplex|3010	Homo sapiens (Human)	5	Q15542	Transcription initiation factor TFIID subunit 5 (Transcription initiation factor TFIID 100 kDa subunit) (TAF(II)100) (TAFII-100) (TAFII100)	TAF5 TAF2D	800	86.83	316.51	LOC_Os06g44030.1	74.4122	170.242	0.6	4
3010	NA	TFIID subcomplex|3010	Homo sapiens (Human)	5	Q16514	Transcription initiation factor TFIID subunit 12 (Transcription initiation factor TFIID 20/15 kDa subunits) (TAFII-20/TAFII-15) (TAFII20/TAFII15)	TAF12 TAF15 TAF2J TAFII20	161	17.924	316.51	NA	NA	170.242	0.6	4
3010	NA	TFIID subcomplex|3010	Homo sapiens (Human)	5	Q16594	Transcription initiation factor TFIID subunit 9 (RNA polymerase II TBP-associated factor subunit G) (STAF31/32) (Transcription initiation factor TFIID 31 kDa subunit) (TAFII-31) (TAFII31) (Transcription initiation factor TFIID 32 kDa subunit) (TAFII-32) (TAFII32)	TAF9 TAF2G TAFII31	264	28.974	316.51	LOC_Os03g29470.1,LOC_Os07g42150.1	35.456	170.242	0.6	4
152	Core	TFIIE complex|152	Homo sapiens (Human)	2	P29083	General transcription factor IIE subunit 1 (General transcription factor IIE 56 kDa subunit) (Transcription initiation factor IIE subunit alpha) (TFIIE-alpha)	GTF2E1 TF2E1	439	49.452	82.496	NA	NA	31.8075	0.5	1
152	Core	TFIIE complex|152	Homo sapiens (Human)	2	P29084	Transcription initiation factor IIE subunit beta (TFIIE-beta) (General transcription factor IIE subunit 2)	GTF2E2 TF2E2	291	33.044	82.496	LOC_Os10g25770.2	31.8075	31.8075	0.5	1
153	Core	TFIIF complex (transcription factor IIF)|153	Homo sapiens (Human)	2	P13984	General transcription factor IIF subunit 2 (EC 3.6.4.12) (ATP-dependent helicase GTF2F2) (General transcription factor IIF 30 kDa subunit) (Transcription initiation factor IIF subunit beta) (TFIIF-beta) (Transcription initiation factor RAP30)	GTF2F2 RAP30	249	28.38	86.62	LOC_Os05g43450.1,LOC_Os01g56550.1	30.219	88.5714	1	4
153	Core	TFIIF complex (transcription factor IIF)|153	Homo sapiens (Human)	2	P35269	General transcription factor IIF subunit 1 (General transcription factor IIF 74 kDa subunit) (Transcription initiation factor IIF subunit alpha) (TFIIF-alpha) (Transcription initiation factor RAP74)	GTF2F1 RAP74	517	58.24	86.62	LOC_Os10g10990.1,LOC_Os03g14720.1	58.3524	88.5714	1	4
1009	NA	TFIIH transcription factor complex|1009	Homo sapiens (Human)	10	P18074	General transcription and DNA repair factor IIH helicase subunit XPD (TFIIH subunit XPD) (EC 3.6.4.12) (Basic transcription factor 2 80 kDa subunit) (BTF2 p80) (CXPD) (DNA excision repair protein ERCC-2) (DNA repair protein complementing XP-D cells) (TFIIH basal transcription factor complex 80 kDa subunit) (TFIIH 80 kDa subunit) (TFIIH p80) (Xeroderma pigmentosum group D-complementing protein)	ERCC2 XPD XPDC	760	86.909	489.759	LOC_Os05g05260.1	85.5245	494.718	1	12
1009	NA	TFIIH transcription factor complex|1009	Homo sapiens (Human)	10	P19447	General transcription and DNA repair factor IIH helicase subunit XPB (TFIIH subunit XPB) (EC 3.6.4.12) (Basic transcription factor 2 89 kDa subunit) (BTF2 p89) (DNA excision repair protein ERCC-3) (DNA repair protein complementing XP-B cells) (TFIIH basal transcription factor complex 89 kDa subunit) (TFIIH 89 kDa subunit) (TFIIH p89) (Xeroderma pigmentosum group B-complementing protein)	ERCC3 XPB XPBC	782	89.278	489.759	LOC_Os01g49680.1	86.6651	494.718	1	12
1009	NA	TFIIH transcription factor complex|1009	Homo sapiens (Human)	10	P32780	General transcription factor IIH subunit 1 (Basic transcription factor 2 62 kDa subunit) (BTF2 p62) (General transcription factor IIH polypeptide 1) (TFIIH basal transcription factor complex p62 subunit)	GTF2H1 BTF2	548	62.032	489.759	LOC_Os08g25060.1	68.0539	494.718	1	12
1009	NA	TFIIH transcription factor complex|1009	Homo sapiens (Human)	10	P50613	Cyclin-dependent kinase 7 (EC 2.7.11.22) (EC 2.7.11.23) (39 kDa protein kinase) (p39 Mo15) (CDK-activating kinase 1) (Cell division protein kinase 7) (Serine/threonine-protein kinase 1) (TFIIH basal transcription factor complex kinase subunit)	CDK7 CAK CAK1 CDKN7 MO15 STK1	346	39.038	489.759	LOC_Os05g32600.1	47.6127	494.718	1	12
1009	NA	TFIIH transcription factor complex|1009	Homo sapiens (Human)	10	P51946	Cyclin-H (MO15-associated protein) (p34) (p37)	CCNH	323	37.643	489.759	LOC_Os03g52750.2	38.2547	494.718	1	12
1009	NA	TFIIH transcription factor complex|1009	Homo sapiens (Human)	10	P51948	CDK-activating kinase assembly factor MAT1 (CDK7/cyclin-H assembly factor) (Cyclin-G1-interacting protein) (Menage a trois) (RING finger protein 66) (RING finger protein MAT1) (p35) (p36)	MNAT1 CAP35 MAT1 RNF66	309	35.823	489.759	LOC_Os11g28350.1,LOC_Os06g07480.1	20.9755	494.718	1	12
1009	NA	TFIIH transcription factor complex|1009	Homo sapiens (Human)	10	Q13888	General transcription factor IIH subunit 2 (Basic transcription factor 2 44 kDa subunit) (BTF2 p44) (General transcription factor IIH polypeptide 2) (TFIIH basal transcription factor complex p44 subunit)	GTF2H2 BTF2P44	395	44.419	489.759	LOC_Os04g42990.1	47.9143	494.718	1	12
1009	NA	TFIIH transcription factor complex|1009	Homo sapiens (Human)	10	Q13889	General transcription factor IIH subunit 3 (Basic transcription factor 2 34 kDa subunit) (BTF2 p34) (General transcription factor IIH polypeptide 3) (TFIIH basal transcription factor complex p34 subunit)	GTF2H3	308	34.378	489.759	LOC_Os02g03340.4	31.2858	494.718	1	12
1009	NA	TFIIH transcription factor complex|1009	Homo sapiens (Human)	10	Q6ZYL4	General transcription factor IIH subunit 5 (General transcription factor IIH polypeptide 5) (TFB5 ortholog) (TFIIH basal transcription factor complex TTD-A subunit)	GTF2H5 C6orf175 TTDA	71	8.053	489.759	LOC_Os07g38600.1,LOC_Os05g10980.1	16.5996	494.718	1	12
1009	NA	TFIIH transcription factor complex|1009	Homo sapiens (Human)	10	Q92759	General transcription factor IIH subunit 4 (Basic transcription factor 2 52 kDa subunit) (BTF2 p52) (General transcription factor IIH polypeptide 4) (TFIIH basal transcription factor complex p52 subunit)	GTF2H4	462	52.186	489.759	LOC_Os04g58350.1	51.8316	494.718	1	12
1029	Core	TFIIH transcription factor complex|1029	Homo sapiens (Human)	10	P18074	General transcription and DNA repair factor IIH helicase subunit XPD (TFIIH subunit XPD) (EC 3.6.4.12) (Basic transcription factor 2 80 kDa subunit) (BTF2 p80) (CXPD) (DNA excision repair protein ERCC-2) (DNA repair protein complementing XP-D cells) (TFIIH basal transcription factor complex 80 kDa subunit) (TFIIH 80 kDa subunit) (TFIIH p80) (Xeroderma pigmentosum group D-complementing protein)	ERCC2 XPD XPDC	760	86.909	489.759	LOC_Os05g05260.1	85.5245	494.718	1	12
1029	Core	TFIIH transcription factor complex|1029	Homo sapiens (Human)	10	P19447	General transcription and DNA repair factor IIH helicase subunit XPB (TFIIH subunit XPB) (EC 3.6.4.12) (Basic transcription factor 2 89 kDa subunit) (BTF2 p89) (DNA excision repair protein ERCC-3) (DNA repair protein complementing XP-B cells) (TFIIH basal transcription factor complex 89 kDa subunit) (TFIIH 89 kDa subunit) (TFIIH p89) (Xeroderma pigmentosum group B-complementing protein)	ERCC3 XPB XPBC	782	89.278	489.759	LOC_Os01g49680.1	86.6651	494.718	1	12
1029	Core	TFIIH transcription factor complex|1029	Homo sapiens (Human)	10	P32780	General transcription factor IIH subunit 1 (Basic transcription factor 2 62 kDa subunit) (BTF2 p62) (General transcription factor IIH polypeptide 1) (TFIIH basal transcription factor complex p62 subunit)	GTF2H1 BTF2	548	62.032	489.759	LOC_Os08g25060.1	68.0539	494.718	1	12
1029	Core	TFIIH transcription factor complex|1029	Homo sapiens (Human)	10	P50613	Cyclin-dependent kinase 7 (EC 2.7.11.22) (EC 2.7.11.23) (39 kDa protein kinase) (p39 Mo15) (CDK-activating kinase 1) (Cell division protein kinase 7) (Serine/threonine-protein kinase 1) (TFIIH basal transcription factor complex kinase subunit)	CDK7 CAK CAK1 CDKN7 MO15 STK1	346	39.038	489.759	LOC_Os05g32600.1	47.6127	494.718	1	12
1029	Core	TFIIH transcription factor complex|1029	Homo sapiens (Human)	10	P51946	Cyclin-H (MO15-associated protein) (p34) (p37)	CCNH	323	37.643	489.759	LOC_Os03g52750.2	38.2547	494.718	1	12
1029	Core	TFIIH transcription factor complex|1029	Homo sapiens (Human)	10	P51948	CDK-activating kinase assembly factor MAT1 (CDK7/cyclin-H assembly factor) (Cyclin-G1-interacting protein) (Menage a trois) (RING finger protein 66) (RING finger protein MAT1) (p35) (p36)	MNAT1 CAP35 MAT1 RNF66	309	35.823	489.759	LOC_Os11g28350.1,LOC_Os06g07480.1	20.9755	494.718	1	12
1029	Core	TFIIH transcription factor complex|1029	Homo sapiens (Human)	10	Q13888	General transcription factor IIH subunit 2 (Basic transcription factor 2 44 kDa subunit) (BTF2 p44) (General transcription factor IIH polypeptide 2) (TFIIH basal transcription factor complex p44 subunit)	GTF2H2 BTF2P44	395	44.419	489.759	LOC_Os04g42990.1	47.9143	494.718	1	12
1029	Core	TFIIH transcription factor complex|1029	Homo sapiens (Human)	10	Q13889	General transcription factor IIH subunit 3 (Basic transcription factor 2 34 kDa subunit) (BTF2 p34) (General transcription factor IIH polypeptide 3) (TFIIH basal transcription factor complex p34 subunit)	GTF2H3	308	34.378	489.759	LOC_Os02g03340.4	31.2858	494.718	1	12
1029	Core	TFIIH transcription factor complex|1029	Homo sapiens (Human)	10	Q6ZYL4	General transcription factor IIH subunit 5 (General transcription factor IIH polypeptide 5) (TFB5 ortholog) (TFIIH basal transcription factor complex TTD-A subunit)	GTF2H5 C6orf175 TTDA	71	8.053	489.759	LOC_Os07g38600.1,LOC_Os05g10980.1	16.5996	494.718	1	12
1029	Core	TFIIH transcription factor complex|1029	Homo sapiens (Human)	10	Q92759	General transcription factor IIH subunit 4 (Basic transcription factor 2 52 kDa subunit) (BTF2 p52) (General transcription factor IIH polypeptide 4) (TFIIH basal transcription factor complex p52 subunit)	GTF2H4	462	52.186	489.759	LOC_Os04g58350.1	51.8316	494.718	1	12
1036	NA	TFIIH transcription factor complex|1036	Homo sapiens (Human)	9	P18074	General transcription and DNA repair factor IIH helicase subunit XPD (TFIIH subunit XPD) (EC 3.6.4.12) (Basic transcription factor 2 80 kDa subunit) (BTF2 p80) (CXPD) (DNA excision repair protein ERCC-2) (DNA repair protein complementing XP-D cells) (TFIIH basal transcription factor complex 80 kDa subunit) (TFIIH 80 kDa subunit) (TFIIH p80) (Xeroderma pigmentosum group D-complementing protein)	ERCC2 XPD XPDC	760	86.909	481.706	LOC_Os05g05260.1	85.5245	478.118	1	10
1036	NA	TFIIH transcription factor complex|1036	Homo sapiens (Human)	9	P19447	General transcription and DNA repair factor IIH helicase subunit XPB (TFIIH subunit XPB) (EC 3.6.4.12) (Basic transcription factor 2 89 kDa subunit) (BTF2 p89) (DNA excision repair protein ERCC-3) (DNA repair protein complementing XP-B cells) (TFIIH basal transcription factor complex 89 kDa subunit) (TFIIH 89 kDa subunit) (TFIIH p89) (Xeroderma pigmentosum group B-complementing protein)	ERCC3 XPB XPBC	782	89.278	481.706	LOC_Os01g49680.1	86.6651	478.118	1	10
1036	NA	TFIIH transcription factor complex|1036	Homo sapiens (Human)	9	P32780	General transcription factor IIH subunit 1 (Basic transcription factor 2 62 kDa subunit) (BTF2 p62) (General transcription factor IIH polypeptide 1) (TFIIH basal transcription factor complex p62 subunit)	GTF2H1 BTF2	548	62.032	481.706	LOC_Os08g25060.1	68.0539	478.118	1	10
1036	NA	TFIIH transcription factor complex|1036	Homo sapiens (Human)	9	P50613	Cyclin-dependent kinase 7 (EC 2.7.11.22) (EC 2.7.11.23) (39 kDa protein kinase) (p39 Mo15) (CDK-activating kinase 1) (Cell division protein kinase 7) (Serine/threonine-protein kinase 1) (TFIIH basal transcription factor complex kinase subunit)	CDK7 CAK CAK1 CDKN7 MO15 STK1	346	39.038	481.706	LOC_Os05g32600.1	47.6127	478.118	1	10
1036	NA	TFIIH transcription factor complex|1036	Homo sapiens (Human)	9	P51946	Cyclin-H (MO15-associated protein) (p34) (p37)	CCNH	323	37.643	481.706	LOC_Os03g52750.2	38.2547	478.118	1	10
1036	NA	TFIIH transcription factor complex|1036	Homo sapiens (Human)	9	P51948	CDK-activating kinase assembly factor MAT1 (CDK7/cyclin-H assembly factor) (Cyclin-G1-interacting protein) (Menage a trois) (RING finger protein 66) (RING finger protein MAT1) (p35) (p36)	MNAT1 CAP35 MAT1 RNF66	309	35.823	481.706	LOC_Os11g28350.1,LOC_Os06g07480.1	20.9755	478.118	1	10
1036	NA	TFIIH transcription factor complex|1036	Homo sapiens (Human)	9	Q13888	General transcription factor IIH subunit 2 (Basic transcription factor 2 44 kDa subunit) (BTF2 p44) (General transcription factor IIH polypeptide 2) (TFIIH basal transcription factor complex p44 subunit)	GTF2H2 BTF2P44	395	44.419	481.706	LOC_Os04g42990.1	47.9143	478.118	1	10
1036	NA	TFIIH transcription factor complex|1036	Homo sapiens (Human)	9	Q13889	General transcription factor IIH subunit 3 (Basic transcription factor 2 34 kDa subunit) (BTF2 p34) (General transcription factor IIH polypeptide 3) (TFIIH basal transcription factor complex p34 subunit)	GTF2H3	308	34.378	481.706	LOC_Os02g03340.4	31.2858	478.118	1	10
1036	NA	TFIIH transcription factor complex|1036	Homo sapiens (Human)	9	Q92759	General transcription factor IIH subunit 4 (Basic transcription factor 2 52 kDa subunit) (BTF2 p52) (General transcription factor IIH polypeptide 4) (TFIIH basal transcription factor complex p52 subunit)	GTF2H4	462	52.186	481.706	LOC_Os04g58350.1	51.8316	478.118	1	10
107	Core	TFIIH transcription factor complex|107	Homo sapiens (Human)	9	P18074	General transcription and DNA repair factor IIH helicase subunit XPD (TFIIH subunit XPD) (EC 3.6.4.12) (Basic transcription factor 2 80 kDa subunit) (BTF2 p80) (CXPD) (DNA excision repair protein ERCC-2) (DNA repair protein complementing XP-D cells) (TFIIH basal transcription factor complex 80 kDa subunit) (TFIIH 80 kDa subunit) (TFIIH p80) (Xeroderma pigmentosum group D-complementing protein)	ERCC2 XPD XPDC	760	86.909	481.706	LOC_Os05g05260.1	85.5245	478.118	1	10
107	Core	TFIIH transcription factor complex|107	Homo sapiens (Human)	9	P19447	General transcription and DNA repair factor IIH helicase subunit XPB (TFIIH subunit XPB) (EC 3.6.4.12) (Basic transcription factor 2 89 kDa subunit) (BTF2 p89) (DNA excision repair protein ERCC-3) (DNA repair protein complementing XP-B cells) (TFIIH basal transcription factor complex 89 kDa subunit) (TFIIH 89 kDa subunit) (TFIIH p89) (Xeroderma pigmentosum group B-complementing protein)	ERCC3 XPB XPBC	782	89.278	481.706	LOC_Os01g49680.1	86.6651	478.118	1	10
107	Core	TFIIH transcription factor complex|107	Homo sapiens (Human)	9	P32780	General transcription factor IIH subunit 1 (Basic transcription factor 2 62 kDa subunit) (BTF2 p62) (General transcription factor IIH polypeptide 1) (TFIIH basal transcription factor complex p62 subunit)	GTF2H1 BTF2	548	62.032	481.706	LOC_Os08g25060.1	68.0539	478.118	1	10
107	Core	TFIIH transcription factor complex|107	Homo sapiens (Human)	9	P50613	Cyclin-dependent kinase 7 (EC 2.7.11.22) (EC 2.7.11.23) (39 kDa protein kinase) (p39 Mo15) (CDK-activating kinase 1) (Cell division protein kinase 7) (Serine/threonine-protein kinase 1) (TFIIH basal transcription factor complex kinase subunit)	CDK7 CAK CAK1 CDKN7 MO15 STK1	346	39.038	481.706	LOC_Os05g32600.1	47.6127	478.118	1	10
107	Core	TFIIH transcription factor complex|107	Homo sapiens (Human)	9	P51946	Cyclin-H (MO15-associated protein) (p34) (p37)	CCNH	323	37.643	481.706	LOC_Os03g52750.2	38.2547	478.118	1	10
107	Core	TFIIH transcription factor complex|107	Homo sapiens (Human)	9	P51948	CDK-activating kinase assembly factor MAT1 (CDK7/cyclin-H assembly factor) (Cyclin-G1-interacting protein) (Menage a trois) (RING finger protein 66) (RING finger protein MAT1) (p35) (p36)	MNAT1 CAP35 MAT1 RNF66	309	35.823	481.706	LOC_Os11g28350.1,LOC_Os06g07480.1	20.9755	478.118	1	10
107	Core	TFIIH transcription factor complex|107	Homo sapiens (Human)	9	Q13888	General transcription factor IIH subunit 2 (Basic transcription factor 2 44 kDa subunit) (BTF2 p44) (General transcription factor IIH polypeptide 2) (TFIIH basal transcription factor complex p44 subunit)	GTF2H2 BTF2P44	395	44.419	481.706	LOC_Os04g42990.1	47.9143	478.118	1	10
107	Core	TFIIH transcription factor complex|107	Homo sapiens (Human)	9	Q13889	General transcription factor IIH subunit 3 (Basic transcription factor 2 34 kDa subunit) (BTF2 p34) (General transcription factor IIH polypeptide 3) (TFIIH basal transcription factor complex p34 subunit)	GTF2H3	308	34.378	481.706	LOC_Os02g03340.4	31.2858	478.118	1	10
107	Core	TFIIH transcription factor complex|107	Homo sapiens (Human)	9	Q92759	General transcription factor IIH subunit 4 (Basic transcription factor 2 52 kDa subunit) (BTF2 p52) (General transcription factor IIH polypeptide 4) (TFIIH basal transcription factor complex p52 subunit)	GTF2H4	462	52.186	481.706	LOC_Os04g58350.1	51.8316	478.118	1	10
1037	Core	TFIIH transcription factor core complex|1037	Homo sapiens (Human)	5	P19447	General transcription and DNA repair factor IIH helicase subunit XPB (TFIIH subunit XPB) (EC 3.6.4.12) (Basic transcription factor 2 89 kDa subunit) (BTF2 p89) (DNA excision repair protein ERCC-3) (DNA repair protein complementing XP-B cells) (TFIIH basal transcription factor complex 89 kDa subunit) (TFIIH 89 kDa subunit) (TFIIH p89) (Xeroderma pigmentosum group B-complementing protein)	ERCC3 XPB XPBC	782	89.278	282.293	LOC_Os01g49680.1	86.6651	285.751	1	5
1037	Core	TFIIH transcription factor core complex|1037	Homo sapiens (Human)	5	P32780	General transcription factor IIH subunit 1 (Basic transcription factor 2 62 kDa subunit) (BTF2 p62) (General transcription factor IIH polypeptide 1) (TFIIH basal transcription factor complex p62 subunit)	GTF2H1 BTF2	548	62.032	282.293	LOC_Os08g25060.1	68.0539	285.751	1	5
1037	Core	TFIIH transcription factor core complex|1037	Homo sapiens (Human)	5	Q13888	General transcription factor IIH subunit 2 (Basic transcription factor 2 44 kDa subunit) (BTF2 p44) (General transcription factor IIH polypeptide 2) (TFIIH basal transcription factor complex p44 subunit)	GTF2H2 BTF2P44	395	44.419	282.293	LOC_Os04g42990.1	47.9143	285.751	1	5
1037	Core	TFIIH transcription factor core complex|1037	Homo sapiens (Human)	5	Q13889	General transcription factor IIH subunit 3 (Basic transcription factor 2 34 kDa subunit) (BTF2 p34) (General transcription factor IIH polypeptide 3) (TFIIH basal transcription factor complex p34 subunit)	GTF2H3	308	34.378	282.293	LOC_Os02g03340.4	31.2858	285.751	1	5
1037	Core	TFIIH transcription factor core complex|1037	Homo sapiens (Human)	5	Q92759	General transcription factor IIH subunit 4 (Basic transcription factor 2 52 kDa subunit) (BTF2 p52) (General transcription factor IIH polypeptide 4) (TFIIH basal transcription factor complex p52 subunit)	GTF2H4	462	52.186	282.293	LOC_Os04g58350.1	51.8316	285.751	1	5
1106	Core	TFIIIC containing-TOP1-SUB1 complex|1106	Homo sapiens (Human)	7	P11387	DNA topoisomerase 1 (EC 5.6.2.1) (DNA topoisomerase I)	TOP1	765	90.726	697.501	LOC_Os08g05840.1	102.667	374.904	0.714286	6
1106	Core	TFIIIC containing-TOP1-SUB1 complex|1106	Homo sapiens (Human)	7	P53999	Activated RNA polymerase II transcriptional coactivator p15 (Positive cofactor 4) (PC4) (SUB1 homolog) (p14)	SUB1 PC4 RPO2TC1	127	14.395	697.501	LOC_Os02g34840.1	11.2778	374.904	0.714286	6
1106	Core	TFIIIC containing-TOP1-SUB1 complex|1106	Homo sapiens (Human)	7	Q12789	General transcription factor 3C polypeptide 1 (TF3C-alpha) (TFIIIC box B-binding subunit) (Transcription factor IIIC 220 kDa subunit) (TFIIIC 220 kDa subunit) (TFIIIC220) (Transcription factor IIIC subunit alpha)	GTF3C1	2109	238.875	697.501	NA	NA	374.904	0.714286	6
1106	Core	TFIIIC containing-TOP1-SUB1 complex|1106	Homo sapiens (Human)	7	Q8WUA4	General transcription factor 3C polypeptide 2 (TF3C-beta) (Transcription factor IIIC 110 kDa subunit) (TFIIIC 110 kDa subunit) (TFIIIC110) (Transcription factor IIIC subunit beta)	GTF3C2 KIAA0011	911	100.68	697.501	LOC_Os07g27140.1,LOC_Os01g63910.1	113.902	374.904	0.714286	6
1106	Core	TFIIIC containing-TOP1-SUB1 complex|1106	Homo sapiens (Human)	7	Q9UKN8	General transcription factor 3C polypeptide 4 (EC 2.3.1.48) (TF3C-delta) (Transcription factor IIIC 90 kDa subunit) (TFIIIC 90 kDa subunit) (TFIIIC90) (Transcription factor IIIC subunit delta)	GTF3C4	822	91.982	697.501	NA	NA	374.904	0.714286	6
1106	Core	TFIIIC containing-TOP1-SUB1 complex|1106	Homo sapiens (Human)	7	Q9Y5Q8	General transcription factor 3C polypeptide 5 (TF3C-epsilon) (Transcription factor IIIC 63 kDa subunit) (TFIIIC 63 kDa subunit) (TFIIIC63) (Transcription factor IIIC subunit epsilon)	GTF3C5 CDABP0017	519	59.571	697.501	LOC_Os01g34430.1	44.4057	374.904	0.714286	6
1106	Core	TFIIIC containing-TOP1-SUB1 complex|1106	Homo sapiens (Human)	7	Q9Y5Q9	General transcription factor 3C polypeptide 3 (Transcription factor IIIC 102 kDa subunit) (TFIIIC 102 kDa subunit) (TFIIIC102) (Transcription factor IIIC subunit gamma) (TF3C-gamma)	GTF3C3	886	101.272	697.501	LOC_Os11g16540.1	102.652	374.904	0.714286	6
441	Core	TFTC-type histone acetyl transferase complex|441	Homo sapiens (Human)	11	O60244	Mediator of RNA polymerase II transcription subunit 14 (Activator-recruited cofactor 150 kDa component) (ARC150) (Cofactor required for Sp1 transcriptional activation subunit 2) (CRSP complex subunit 2) (Mediator complex subunit 14) (RGR1 homolog) (hRGR1) (Thyroid hormone receptor-associated protein complex 170 kDa component) (Trap170) (Transcriptional coactivator CRSP150) (Vitamin D3 receptor-interacting protein complex 150 kDa component) (DRIP150)	MED14 ARC150 CRSP2 CXorf4 DRIP150 EXLM1 RGR1 TRAP170	1454	160.607	1845.67	NA	NA	56.6853	0.0909091	1
441	Core	TFTC-type histone acetyl transferase complex|441	Homo sapiens (Human)	11	O75448	Mediator of RNA polymerase II transcription subunit 24 (Activator-recruited cofactor 100 kDa component) (ARC100) (Cofactor required for Sp1 transcriptional activation subunit 4) (CRSP complex subunit 4) (Mediator complex subunit 24) (Thyroid hormone receptor-associated protein 4) (Thyroid hormone receptor-associated protein complex 100 kDa component) (Trap100) (hTRAP100) (Vitamin D3 receptor-interacting protein complex 100 kDa component) (DRIP100)	MED24 ARC100 CRSP4 DRIP100 KIAA0130 THRAP4 TRAP100	989	110.305	1845.67	NA	NA	56.6853	0.0909091	1
441	Core	TFTC-type histone acetyl transferase complex|441	Homo sapiens (Human)	11	P03372	Estrogen receptor (ER) (ER-alpha) (Estradiol receptor) (Nuclear receptor subfamily 3 group A member 1)	ESR1 ESR NR3A1	595	66.216	1845.67	NA	NA	56.6853	0.0909091	1
441	Core	TFTC-type histone acetyl transferase complex|441	Homo sapiens (Human)	11	Q15648	Mediator of RNA polymerase II transcription subunit 1 (Activator-recruited cofactor 205 kDa component) (ARC205) (Mediator complex subunit 1) (Peroxisome proliferator-activated receptor-binding protein) (PBP) (PPAR-binding protein) (Thyroid hormone receptor-associated protein complex 220 kDa component) (Trap220) (Thyroid receptor-interacting protein 2) (TR-interacting protein 2) (TRIP-2) (Vitamin D receptor-interacting protein complex component DRIP205) (p53 regulatory protein RB18A)	MED1 ARC205 CRSP1 CRSP200 DRIP205 DRIP230 PBP PPARBP PPARGBP RB18A TRAP220 TRIP2	1581	168.478	1845.67	NA	NA	56.6853	0.0909091	1
441	Core	TFTC-type histone acetyl transferase complex|441	Homo sapiens (Human)	11	Q92830	Histone acetyltransferase KAT2A (EC 2.3.1.48) (General control of amino acid synthesis protein 5-like 2) (Histone acetyltransferase GCN5) (hGCN5) (Histone glutaryltransferase KAT2A) (EC 2.3.1.-) (Histone succinyltransferase KAT2A) (EC 2.3.1.-) (Lysine acetyltransferase 2A) (STAF97)	KAT2A GCN5 GCN5L2	837	93.926	1845.67	LOC_Os10g28040.1	56.6853	56.6853	0.0909091	1
441	Core	TFTC-type histone acetyl transferase complex|441	Homo sapiens (Human)	11	Q93074	Mediator of RNA polymerase II transcription subunit 12 (Activator-recruited cofactor 240 kDa component) (ARC240) (CAG repeat protein 45) (Mediator complex subunit 12) (OPA-containing protein) (Thyroid hormone receptor-associated protein complex 230 kDa component) (Trap230) (Trinucleotide repeat-containing gene 11 protein)	MED12 ARC240 CAGH45 HOPA KIAA0192 TNRC11 TRAP230	2177	243.081	1845.67	NA	NA	56.6853	0.0909091	1
441	Core	TFTC-type histone acetyl transferase complex|441	Homo sapiens (Human)	11	Q9NVC6	Mediator of RNA polymerase II transcription subunit 17 (Activator-recruited cofactor 77 kDa component) (ARC77) (Cofactor required for Sp1 transcriptional activation subunit 6) (CRSP complex subunit 6) (Mediator complex subunit 17) (Thyroid hormone receptor-associated protein complex 80 kDa component) (Trap80) (Transcriptional coactivator CRSP77) (Vitamin D3 receptor-interacting protein complex 80 kDa component) (DRIP80)	MED17 ARC77 CRSP6 DRIP77 DRIP80 TRAP80	651	72.89	1845.67	NA	NA	56.6853	0.0909091	1
441	Core	TFTC-type histone acetyl transferase complex|441	Homo sapiens (Human)	11	Q9UHV7	Mediator of RNA polymerase II transcription subunit 13 (Activator-recruited cofactor 250 kDa component) (ARC250) (Mediator complex subunit 13) (Thyroid hormone receptor-associated protein 1) (Thyroid hormone receptor-associated protein complex 240 kDa component) (Trap240) (Vitamin D3 receptor-interacting protein complex component DRIP250) (DRIP250)	MED13 ARC250 KIAA0593 THRAP1 TRAP240	2174	239.297	1845.67	NA	NA	56.6853	0.0909091	1
441	Core	TFTC-type histone acetyl transferase complex|441	Homo sapiens (Human)	11	Q9ULK4	Mediator of RNA polymerase II transcription subunit 23 (Activator-recruited cofactor 130 kDa component) (ARC130) (Cofactor required for Sp1 transcriptional activation subunit 3) (CRSP complex subunit 3) (Mediator complex subunit 23) (Protein sur-2 homolog) (hSur-2) (Transcriptional coactivator CRSP130) (Vitamin D3 receptor-interacting protein complex 130 kDa component) (DRIP130)	MED23 ARC130 CRSP3 DRIP130 KIAA1216 SUR2	1368	156.474	1845.67	NA	NA	56.6853	0.0909091	1
441	Core	TFTC-type histone acetyl transferase complex|441	Homo sapiens (Human)	11	Q9Y2X0	Mediator of RNA polymerase II transcription subunit 16 (Mediator complex subunit 16) (Thyroid hormone receptor-associated protein 5) (Thyroid hormone receptor-associated protein complex 95 kDa component) (Trap95) (Vitamin D3 receptor-interacting protein complex 92 kDa component) (DRIP92)	MED16 DRIP92 THRAP5	877	96.793	1845.67	NA	NA	56.6853	0.0909091	1
441	Core	TFTC-type histone acetyl transferase complex|441	Homo sapiens (Human)	11	Q9Y4A5	Transformation/transcription domain-associated protein (350/400 kDa PCAF-associated factor) (PAF350/400) (STAF40) (Tra1 homolog)	TRRAP PAF400	3859	437.6	1845.67	NA	NA	56.6853	0.0909091	1
445	Core	TFTC complex (TATA-binding protein-free TAF-II-containing complex)|445	Homo sapiens (Human)	16	O00268	Transcription initiation factor TFIID subunit 4 (RNA polymerase II TBP-associated factor subunit C) (TBP-associated factor 4) (Transcription initiation factor TFIID 130 kDa subunit) (TAF(II)130) (TAFII-130) (TAFII130) (Transcription initiation factor TFIID 135 kDa subunit) (TAF(II)135) (TAFII-135) (TAFII135)	TAF4 TAF2C TAF2C1 TAF4A TAFII130 TAFII135	1085	110.114	1496.67	NA	NA	510.838	0.4375	8
445	Core	TFTC complex (TATA-binding protein-free TAF-II-containing complex)|445	Homo sapiens (Human)	16	O15265	Ataxin-7 (Spinocerebellar ataxia type 7 protein)	ATXN7 SCA7	892	95.451	1496.67	NA	NA	510.838	0.4375	8
445	Core	TFTC complex (TATA-binding protein-free TAF-II-containing complex)|445	Homo sapiens (Human)	16	O75486	Transcription initiation protein SPT3 homolog (SPT3-like protein)	SUPT3H SPT3	317	35.793	1496.67	NA	NA	510.838	0.4375	8
445	Core	TFTC complex (TATA-binding protein-free TAF-II-containing complex)|445	Homo sapiens (Human)	16	O75528	Transcriptional adapter 3 (ADA3 homolog) (hADA3) (STAF54) (Transcriptional adapter 3-like) (ADA3-like protein)	TADA3 ADA3 TADA3L	432	48.902	1496.67	NA	NA	510.838	0.4375	8
445	Core	TFTC complex (TATA-binding protein-free TAF-II-containing complex)|445	Homo sapiens (Human)	16	O75529	TAF5-like RNA polymerase II p300/CBP-associated factor-associated factor 65 kDa subunit 5L (TAF5L) (PCAF-associated factor 65 beta) (PAF65-beta)	TAF5L PAF65B	589	66.155	1496.67	NA	NA	510.838	0.4375	8
445	Core	TFTC complex (TATA-binding protein-free TAF-II-containing complex)|445	Homo sapiens (Human)	16	P49848	Transcription initiation factor TFIID subunit 6 (RNA polymerase II TBP-associated factor subunit E) (Transcription initiation factor TFIID 70 kDa subunit) (TAF(II)70) (TAFII-70) (TAFII70) (Transcription initiation factor TFIID 80 kDa subunit) (TAF(II)80) (TAFII-80) (TAFII80)	TAF6 TAF2E TAFII70	677	72.668	1496.67	LOC_Os01g32750.1	60.3735	510.838	0.4375	8
445	Core	TFTC complex (TATA-binding protein-free TAF-II-containing complex)|445	Homo sapiens (Human)	16	Q12962	Transcription initiation factor TFIID subunit 10 (STAF28) (Transcription initiation factor TFIID 30 kDa subunit) (TAF(II)30) (TAFII-30) (TAFII30)	TAF10 TAF2A TAF2H TAFII30	218	21.711	1496.67	LOC_Os09g26180.1	17.0892	510.838	0.4375	8
445	Core	TFTC complex (TATA-binding protein-free TAF-II-containing complex)|445	Homo sapiens (Human)	16	Q15393	Splicing factor 3B subunit 3 (Pre-mRNA-splicing factor SF3b 130 kDa subunit) (SF3b130) (STAF130) (Spliceosome-associated protein 130) (SAP 130)	SF3B3 KIAA0017 SAP130	1217	135.577	1496.67	LOC_Os02g04480.1	94.2824	510.838	0.4375	8
445	Core	TFTC complex (TATA-binding protein-free TAF-II-containing complex)|445	Homo sapiens (Human)	16	Q15542	Transcription initiation factor TFIID subunit 5 (Transcription initiation factor TFIID 100 kDa subunit) (TAF(II)100) (TAFII-100) (TAFII100)	TAF5 TAF2D	800	86.83	1496.67	LOC_Os06g44030.1	74.4122	510.838	0.4375	8
445	Core	TFTC complex (TATA-binding protein-free TAF-II-containing complex)|445	Homo sapiens (Human)	16	Q15545	Transcription initiation factor TFIID subunit 7 (RNA polymerase II TBP-associated factor subunit F) (Transcription initiation factor TFIID 55 kDa subunit) (TAF(II)55) (TAFII-55) (TAFII55)	TAF7 TAF2F TAFII55	349	40.259	1496.67	NA	NA	510.838	0.4375	8
445	Core	TFTC complex (TATA-binding protein-free TAF-II-containing complex)|445	Homo sapiens (Human)	16	Q16514	Transcription initiation factor TFIID subunit 12 (Transcription initiation factor TFIID 20/15 kDa subunits) (TAFII-20/TAFII-15) (TAFII20/TAFII15)	TAF12 TAF15 TAF2J TAFII20	161	17.924	1496.67	NA	NA	510.838	0.4375	8
445	Core	TFTC complex (TATA-binding protein-free TAF-II-containing complex)|445	Homo sapiens (Human)	16	Q16594	Transcription initiation factor TFIID subunit 9 (RNA polymerase II TBP-associated factor subunit G) (STAF31/32) (Transcription initiation factor TFIID 31 kDa subunit) (TAFII-31) (TAFII31) (Transcription initiation factor TFIID 32 kDa subunit) (TAFII-32) (TAFII32)	TAF9 TAF2G TAFII31	264	28.974	1496.67	LOC_Os03g29470.1,LOC_Os07g42150.1	35.456	510.838	0.4375	8
445	Core	TFTC complex (TATA-binding protein-free TAF-II-containing complex)|445	Homo sapiens (Human)	16	Q6P1X5	Transcription initiation factor TFIID subunit 2 (150 kDa cofactor of initiator function) (RNA polymerase II TBP-associated factor subunit B) (TBP-associated factor 150 kDa) (Transcription initiation factor TFIID 150 kDa subunit) (TAF(II)150) (TAFII-150) (TAFII150)	TAF2 CIF150 TAF2B	1199	136.971	1496.67	LOC_Os09g24440.1	172.54	510.838	0.4375	8
445	Core	TFTC complex (TATA-binding protein-free TAF-II-containing complex)|445	Homo sapiens (Human)	16	Q92830	Histone acetyltransferase KAT2A (EC 2.3.1.48) (General control of amino acid synthesis protein 5-like 2) (Histone acetyltransferase GCN5) (hGCN5) (Histone glutaryltransferase KAT2A) (EC 2.3.1.-) (Histone succinyltransferase KAT2A) (EC 2.3.1.-) (Lysine acetyltransferase 2A) (STAF97)	KAT2A GCN5 GCN5L2	837	93.926	1496.67	LOC_Os10g28040.1	56.6853	510.838	0.4375	8
445	Core	TFTC complex (TATA-binding protein-free TAF-II-containing complex)|445	Homo sapiens (Human)	16	Q9Y4A5	Transformation/transcription domain-associated protein (350/400 kDa PCAF-associated factor) (PAF350/400) (STAF40) (Tra1 homolog)	TRRAP PAF400	3859	437.6	1496.67	NA	NA	510.838	0.4375	8
445	Core	TFTC complex (TATA-binding protein-free TAF-II-containing complex)|445	Homo sapiens (Human)	16	Q9Y6J9	TAF6-like RNA polymerase II p300/CBP-associated factor-associated factor 65 kDa subunit 6L (TAF6L) (PCAF-associated factor 65-alpha) (PAF65-alpha)	TAF6L PAF65A	622	67.814	1496.67	NA	NA	510.838	0.4375	8
455	NA	TFTC complex (TATA-binding protein-free TAF-II-containing complex)|455	Homo sapiens (Human)	16	O00268	Transcription initiation factor TFIID subunit 4 (RNA polymerase II TBP-associated factor subunit C) (TBP-associated factor 4) (Transcription initiation factor TFIID 130 kDa subunit) (TAF(II)130) (TAFII-130) (TAFII130) (Transcription initiation factor TFIID 135 kDa subunit) (TAF(II)135) (TAFII-135) (TAFII135)	TAF4 TAF2C TAF2C1 TAF4A TAFII130 TAFII135	1085	110.114	1496.67	NA	NA	510.838	0.4375	8
455	NA	TFTC complex (TATA-binding protein-free TAF-II-containing complex)|455	Homo sapiens (Human)	16	O15265	Ataxin-7 (Spinocerebellar ataxia type 7 protein)	ATXN7 SCA7	892	95.451	1496.67	NA	NA	510.838	0.4375	8
455	NA	TFTC complex (TATA-binding protein-free TAF-II-containing complex)|455	Homo sapiens (Human)	16	O75486	Transcription initiation protein SPT3 homolog (SPT3-like protein)	SUPT3H SPT3	317	35.793	1496.67	NA	NA	510.838	0.4375	8
455	NA	TFTC complex (TATA-binding protein-free TAF-II-containing complex)|455	Homo sapiens (Human)	16	O75528	Transcriptional adapter 3 (ADA3 homolog) (hADA3) (STAF54) (Transcriptional adapter 3-like) (ADA3-like protein)	TADA3 ADA3 TADA3L	432	48.902	1496.67	NA	NA	510.838	0.4375	8
455	NA	TFTC complex (TATA-binding protein-free TAF-II-containing complex)|455	Homo sapiens (Human)	16	O75529	TAF5-like RNA polymerase II p300/CBP-associated factor-associated factor 65 kDa subunit 5L (TAF5L) (PCAF-associated factor 65 beta) (PAF65-beta)	TAF5L PAF65B	589	66.155	1496.67	NA	NA	510.838	0.4375	8
455	NA	TFTC complex (TATA-binding protein-free TAF-II-containing complex)|455	Homo sapiens (Human)	16	P49848	Transcription initiation factor TFIID subunit 6 (RNA polymerase II TBP-associated factor subunit E) (Transcription initiation factor TFIID 70 kDa subunit) (TAF(II)70) (TAFII-70) (TAFII70) (Transcription initiation factor TFIID 80 kDa subunit) (TAF(II)80) (TAFII-80) (TAFII80)	TAF6 TAF2E TAFII70	677	72.668	1496.67	LOC_Os01g32750.1	60.3735	510.838	0.4375	8
455	NA	TFTC complex (TATA-binding protein-free TAF-II-containing complex)|455	Homo sapiens (Human)	16	Q12962	Transcription initiation factor TFIID subunit 10 (STAF28) (Transcription initiation factor TFIID 30 kDa subunit) (TAF(II)30) (TAFII-30) (TAFII30)	TAF10 TAF2A TAF2H TAFII30	218	21.711	1496.67	LOC_Os09g26180.1	17.0892	510.838	0.4375	8
455	NA	TFTC complex (TATA-binding protein-free TAF-II-containing complex)|455	Homo sapiens (Human)	16	Q15393	Splicing factor 3B subunit 3 (Pre-mRNA-splicing factor SF3b 130 kDa subunit) (SF3b130) (STAF130) (Spliceosome-associated protein 130) (SAP 130)	SF3B3 KIAA0017 SAP130	1217	135.577	1496.67	LOC_Os02g04480.1	94.2824	510.838	0.4375	8
455	NA	TFTC complex (TATA-binding protein-free TAF-II-containing complex)|455	Homo sapiens (Human)	16	Q15542	Transcription initiation factor TFIID subunit 5 (Transcription initiation factor TFIID 100 kDa subunit) (TAF(II)100) (TAFII-100) (TAFII100)	TAF5 TAF2D	800	86.83	1496.67	LOC_Os06g44030.1	74.4122	510.838	0.4375	8
455	NA	TFTC complex (TATA-binding protein-free TAF-II-containing complex)|455	Homo sapiens (Human)	16	Q15545	Transcription initiation factor TFIID subunit 7 (RNA polymerase II TBP-associated factor subunit F) (Transcription initiation factor TFIID 55 kDa subunit) (TAF(II)55) (TAFII-55) (TAFII55)	TAF7 TAF2F TAFII55	349	40.259	1496.67	NA	NA	510.838	0.4375	8
455	NA	TFTC complex (TATA-binding protein-free TAF-II-containing complex)|455	Homo sapiens (Human)	16	Q16514	Transcription initiation factor TFIID subunit 12 (Transcription initiation factor TFIID 20/15 kDa subunits) (TAFII-20/TAFII-15) (TAFII20/TAFII15)	TAF12 TAF15 TAF2J TAFII20	161	17.924	1496.67	NA	NA	510.838	0.4375	8
455	NA	TFTC complex (TATA-binding protein-free TAF-II-containing complex)|455	Homo sapiens (Human)	16	Q16594	Transcription initiation factor TFIID subunit 9 (RNA polymerase II TBP-associated factor subunit G) (STAF31/32) (Transcription initiation factor TFIID 31 kDa subunit) (TAFII-31) (TAFII31) (Transcription initiation factor TFIID 32 kDa subunit) (TAFII-32) (TAFII32)	TAF9 TAF2G TAFII31	264	28.974	1496.67	LOC_Os03g29470.1,LOC_Os07g42150.1	35.456	510.838	0.4375	8
455	NA	TFTC complex (TATA-binding protein-free TAF-II-containing complex)|455	Homo sapiens (Human)	16	Q6P1X5	Transcription initiation factor TFIID subunit 2 (150 kDa cofactor of initiator function) (RNA polymerase II TBP-associated factor subunit B) (TBP-associated factor 150 kDa) (Transcription initiation factor TFIID 150 kDa subunit) (TAF(II)150) (TAFII-150) (TAFII150)	TAF2 CIF150 TAF2B	1199	136.971	1496.67	LOC_Os09g24440.1	172.54	510.838	0.4375	8
455	NA	TFTC complex (TATA-binding protein-free TAF-II-containing complex)|455	Homo sapiens (Human)	16	Q92830	Histone acetyltransferase KAT2A (EC 2.3.1.48) (General control of amino acid synthesis protein 5-like 2) (Histone acetyltransferase GCN5) (hGCN5) (Histone glutaryltransferase KAT2A) (EC 2.3.1.-) (Histone succinyltransferase KAT2A) (EC 2.3.1.-) (Lysine acetyltransferase 2A) (STAF97)	KAT2A GCN5 GCN5L2	837	93.926	1496.67	LOC_Os10g28040.1	56.6853	510.838	0.4375	8
455	NA	TFTC complex (TATA-binding protein-free TAF-II-containing complex)|455	Homo sapiens (Human)	16	Q9Y4A5	Transformation/transcription domain-associated protein (350/400 kDa PCAF-associated factor) (PAF350/400) (STAF40) (Tra1 homolog)	TRRAP PAF400	3859	437.6	1496.67	NA	NA	510.838	0.4375	8
455	NA	TFTC complex (TATA-binding protein-free TAF-II-containing complex)|455	Homo sapiens (Human)	16	Q9Y6J9	TAF6-like RNA polymerase II p300/CBP-associated factor-associated factor 65 kDa subunit 6L (TAF6L) (PCAF-associated factor 65-alpha) (PAF65-alpha)	TAF6L PAF65A	622	67.814	1496.67	NA	NA	510.838	0.4375	8
456	NA	TFTC complex (TATA-binding protein-free TAF-II-containing complex)|456	Homo sapiens (Human)	16	O00268	Transcription initiation factor TFIID subunit 4 (RNA polymerase II TBP-associated factor subunit C) (TBP-associated factor 4) (Transcription initiation factor TFIID 130 kDa subunit) (TAF(II)130) (TAFII-130) (TAFII130) (Transcription initiation factor TFIID 135 kDa subunit) (TAF(II)135) (TAFII-135) (TAFII135)	TAF4 TAF2C TAF2C1 TAF4A TAFII130 TAFII135	1085	110.114	1496.67	NA	NA	510.838	0.4375	8
456	NA	TFTC complex (TATA-binding protein-free TAF-II-containing complex)|456	Homo sapiens (Human)	16	O15265	Ataxin-7 (Spinocerebellar ataxia type 7 protein)	ATXN7 SCA7	892	95.451	1496.67	NA	NA	510.838	0.4375	8
456	NA	TFTC complex (TATA-binding protein-free TAF-II-containing complex)|456	Homo sapiens (Human)	16	O75486	Transcription initiation protein SPT3 homolog (SPT3-like protein)	SUPT3H SPT3	317	35.793	1496.67	NA	NA	510.838	0.4375	8
456	NA	TFTC complex (TATA-binding protein-free TAF-II-containing complex)|456	Homo sapiens (Human)	16	O75528	Transcriptional adapter 3 (ADA3 homolog) (hADA3) (STAF54) (Transcriptional adapter 3-like) (ADA3-like protein)	TADA3 ADA3 TADA3L	432	48.902	1496.67	NA	NA	510.838	0.4375	8
456	NA	TFTC complex (TATA-binding protein-free TAF-II-containing complex)|456	Homo sapiens (Human)	16	O75529	TAF5-like RNA polymerase II p300/CBP-associated factor-associated factor 65 kDa subunit 5L (TAF5L) (PCAF-associated factor 65 beta) (PAF65-beta)	TAF5L PAF65B	589	66.155	1496.67	NA	NA	510.838	0.4375	8
456	NA	TFTC complex (TATA-binding protein-free TAF-II-containing complex)|456	Homo sapiens (Human)	16	P49848	Transcription initiation factor TFIID subunit 6 (RNA polymerase II TBP-associated factor subunit E) (Transcription initiation factor TFIID 70 kDa subunit) (TAF(II)70) (TAFII-70) (TAFII70) (Transcription initiation factor TFIID 80 kDa subunit) (TAF(II)80) (TAFII-80) (TAFII80)	TAF6 TAF2E TAFII70	677	72.668	1496.67	LOC_Os01g32750.1	60.3735	510.838	0.4375	8
456	NA	TFTC complex (TATA-binding protein-free TAF-II-containing complex)|456	Homo sapiens (Human)	16	Q12962	Transcription initiation factor TFIID subunit 10 (STAF28) (Transcription initiation factor TFIID 30 kDa subunit) (TAF(II)30) (TAFII-30) (TAFII30)	TAF10 TAF2A TAF2H TAFII30	218	21.711	1496.67	LOC_Os09g26180.1	17.0892	510.838	0.4375	8
456	NA	TFTC complex (TATA-binding protein-free TAF-II-containing complex)|456	Homo sapiens (Human)	16	Q15393	Splicing factor 3B subunit 3 (Pre-mRNA-splicing factor SF3b 130 kDa subunit) (SF3b130) (STAF130) (Spliceosome-associated protein 130) (SAP 130)	SF3B3 KIAA0017 SAP130	1217	135.577	1496.67	LOC_Os02g04480.1	94.2824	510.838	0.4375	8
456	NA	TFTC complex (TATA-binding protein-free TAF-II-containing complex)|456	Homo sapiens (Human)	16	Q15542	Transcription initiation factor TFIID subunit 5 (Transcription initiation factor TFIID 100 kDa subunit) (TAF(II)100) (TAFII-100) (TAFII100)	TAF5 TAF2D	800	86.83	1496.67	LOC_Os06g44030.1	74.4122	510.838	0.4375	8
456	NA	TFTC complex (TATA-binding protein-free TAF-II-containing complex)|456	Homo sapiens (Human)	16	Q15545	Transcription initiation factor TFIID subunit 7 (RNA polymerase II TBP-associated factor subunit F) (Transcription initiation factor TFIID 55 kDa subunit) (TAF(II)55) (TAFII-55) (TAFII55)	TAF7 TAF2F TAFII55	349	40.259	1496.67	NA	NA	510.838	0.4375	8
456	NA	TFTC complex (TATA-binding protein-free TAF-II-containing complex)|456	Homo sapiens (Human)	16	Q16514	Transcription initiation factor TFIID subunit 12 (Transcription initiation factor TFIID 20/15 kDa subunits) (TAFII-20/TAFII-15) (TAFII20/TAFII15)	TAF12 TAF15 TAF2J TAFII20	161	17.924	1496.67	NA	NA	510.838	0.4375	8
456	NA	TFTC complex (TATA-binding protein-free TAF-II-containing complex)|456	Homo sapiens (Human)	16	Q16594	Transcription initiation factor TFIID subunit 9 (RNA polymerase II TBP-associated factor subunit G) (STAF31/32) (Transcription initiation factor TFIID 31 kDa subunit) (TAFII-31) (TAFII31) (Transcription initiation factor TFIID 32 kDa subunit) (TAFII-32) (TAFII32)	TAF9 TAF2G TAFII31	264	28.974	1496.67	LOC_Os03g29470.1,LOC_Os07g42150.1	35.456	510.838	0.4375	8
456	NA	TFTC complex (TATA-binding protein-free TAF-II-containing complex)|456	Homo sapiens (Human)	16	Q6P1X5	Transcription initiation factor TFIID subunit 2 (150 kDa cofactor of initiator function) (RNA polymerase II TBP-associated factor subunit B) (TBP-associated factor 150 kDa) (Transcription initiation factor TFIID 150 kDa subunit) (TAF(II)150) (TAFII-150) (TAFII150)	TAF2 CIF150 TAF2B	1199	136.971	1496.67	LOC_Os09g24440.1	172.54	510.838	0.4375	8
456	NA	TFTC complex (TATA-binding protein-free TAF-II-containing complex)|456	Homo sapiens (Human)	16	Q92830	Histone acetyltransferase KAT2A (EC 2.3.1.48) (General control of amino acid synthesis protein 5-like 2) (Histone acetyltransferase GCN5) (hGCN5) (Histone glutaryltransferase KAT2A) (EC 2.3.1.-) (Histone succinyltransferase KAT2A) (EC 2.3.1.-) (Lysine acetyltransferase 2A) (STAF97)	KAT2A GCN5 GCN5L2	837	93.926	1496.67	LOC_Os10g28040.1	56.6853	510.838	0.4375	8
456	NA	TFTC complex (TATA-binding protein-free TAF-II-containing complex)|456	Homo sapiens (Human)	16	Q9Y4A5	Transformation/transcription domain-associated protein (350/400 kDa PCAF-associated factor) (PAF350/400) (STAF40) (Tra1 homolog)	TRRAP PAF400	3859	437.6	1496.67	NA	NA	510.838	0.4375	8
456	NA	TFTC complex (TATA-binding protein-free TAF-II-containing complex)|456	Homo sapiens (Human)	16	Q9Y6J9	TAF6-like RNA polymerase II p300/CBP-associated factor-associated factor 65 kDa subunit 6L (TAF6L) (PCAF-associated factor 65-alpha) (PAF65-alpha)	TAF6L PAF65A	622	67.814	1496.67	NA	NA	510.838	0.4375	8
462	NA	TFTC complex (TATA-binding protein-free TAF-II-containing complex)|462	Homo sapiens (Human)	16	O00268	Transcription initiation factor TFIID subunit 4 (RNA polymerase II TBP-associated factor subunit C) (TBP-associated factor 4) (Transcription initiation factor TFIID 130 kDa subunit) (TAF(II)130) (TAFII-130) (TAFII130) (Transcription initiation factor TFIID 135 kDa subunit) (TAF(II)135) (TAFII-135) (TAFII135)	TAF4 TAF2C TAF2C1 TAF4A TAFII130 TAFII135	1085	110.114	1496.67	NA	NA	510.838	0.4375	8
462	NA	TFTC complex (TATA-binding protein-free TAF-II-containing complex)|462	Homo sapiens (Human)	16	O15265	Ataxin-7 (Spinocerebellar ataxia type 7 protein)	ATXN7 SCA7	892	95.451	1496.67	NA	NA	510.838	0.4375	8
462	NA	TFTC complex (TATA-binding protein-free TAF-II-containing complex)|462	Homo sapiens (Human)	16	O75486	Transcription initiation protein SPT3 homolog (SPT3-like protein)	SUPT3H SPT3	317	35.793	1496.67	NA	NA	510.838	0.4375	8
462	NA	TFTC complex (TATA-binding protein-free TAF-II-containing complex)|462	Homo sapiens (Human)	16	O75528	Transcriptional adapter 3 (ADA3 homolog) (hADA3) (STAF54) (Transcriptional adapter 3-like) (ADA3-like protein)	TADA3 ADA3 TADA3L	432	48.902	1496.67	NA	NA	510.838	0.4375	8
462	NA	TFTC complex (TATA-binding protein-free TAF-II-containing complex)|462	Homo sapiens (Human)	16	O75529	TAF5-like RNA polymerase II p300/CBP-associated factor-associated factor 65 kDa subunit 5L (TAF5L) (PCAF-associated factor 65 beta) (PAF65-beta)	TAF5L PAF65B	589	66.155	1496.67	NA	NA	510.838	0.4375	8
462	NA	TFTC complex (TATA-binding protein-free TAF-II-containing complex)|462	Homo sapiens (Human)	16	P49848	Transcription initiation factor TFIID subunit 6 (RNA polymerase II TBP-associated factor subunit E) (Transcription initiation factor TFIID 70 kDa subunit) (TAF(II)70) (TAFII-70) (TAFII70) (Transcription initiation factor TFIID 80 kDa subunit) (TAF(II)80) (TAFII-80) (TAFII80)	TAF6 TAF2E TAFII70	677	72.668	1496.67	LOC_Os01g32750.1	60.3735	510.838	0.4375	8
462	NA	TFTC complex (TATA-binding protein-free TAF-II-containing complex)|462	Homo sapiens (Human)	16	Q12962	Transcription initiation factor TFIID subunit 10 (STAF28) (Transcription initiation factor TFIID 30 kDa subunit) (TAF(II)30) (TAFII-30) (TAFII30)	TAF10 TAF2A TAF2H TAFII30	218	21.711	1496.67	LOC_Os09g26180.1	17.0892	510.838	0.4375	8
462	NA	TFTC complex (TATA-binding protein-free TAF-II-containing complex)|462	Homo sapiens (Human)	16	Q15393	Splicing factor 3B subunit 3 (Pre-mRNA-splicing factor SF3b 130 kDa subunit) (SF3b130) (STAF130) (Spliceosome-associated protein 130) (SAP 130)	SF3B3 KIAA0017 SAP130	1217	135.577	1496.67	LOC_Os02g04480.1	94.2824	510.838	0.4375	8
462	NA	TFTC complex (TATA-binding protein-free TAF-II-containing complex)|462	Homo sapiens (Human)	16	Q15542	Transcription initiation factor TFIID subunit 5 (Transcription initiation factor TFIID 100 kDa subunit) (TAF(II)100) (TAFII-100) (TAFII100)	TAF5 TAF2D	800	86.83	1496.67	LOC_Os06g44030.1	74.4122	510.838	0.4375	8
462	NA	TFTC complex (TATA-binding protein-free TAF-II-containing complex)|462	Homo sapiens (Human)	16	Q15545	Transcription initiation factor TFIID subunit 7 (RNA polymerase II TBP-associated factor subunit F) (Transcription initiation factor TFIID 55 kDa subunit) (TAF(II)55) (TAFII-55) (TAFII55)	TAF7 TAF2F TAFII55	349	40.259	1496.67	NA	NA	510.838	0.4375	8
462	NA	TFTC complex (TATA-binding protein-free TAF-II-containing complex)|462	Homo sapiens (Human)	16	Q16514	Transcription initiation factor TFIID subunit 12 (Transcription initiation factor TFIID 20/15 kDa subunits) (TAFII-20/TAFII-15) (TAFII20/TAFII15)	TAF12 TAF15 TAF2J TAFII20	161	17.924	1496.67	NA	NA	510.838	0.4375	8
462	NA	TFTC complex (TATA-binding protein-free TAF-II-containing complex)|462	Homo sapiens (Human)	16	Q16594	Transcription initiation factor TFIID subunit 9 (RNA polymerase II TBP-associated factor subunit G) (STAF31/32) (Transcription initiation factor TFIID 31 kDa subunit) (TAFII-31) (TAFII31) (Transcription initiation factor TFIID 32 kDa subunit) (TAFII-32) (TAFII32)	TAF9 TAF2G TAFII31	264	28.974	1496.67	LOC_Os03g29470.1,LOC_Os07g42150.1	35.456	510.838	0.4375	8
462	NA	TFTC complex (TATA-binding protein-free TAF-II-containing complex)|462	Homo sapiens (Human)	16	Q6P1X5	Transcription initiation factor TFIID subunit 2 (150 kDa cofactor of initiator function) (RNA polymerase II TBP-associated factor subunit B) (TBP-associated factor 150 kDa) (Transcription initiation factor TFIID 150 kDa subunit) (TAF(II)150) (TAFII-150) (TAFII150)	TAF2 CIF150 TAF2B	1199	136.971	1496.67	LOC_Os09g24440.1	172.54	510.838	0.4375	8
462	NA	TFTC complex (TATA-binding protein-free TAF-II-containing complex)|462	Homo sapiens (Human)	16	Q92830	Histone acetyltransferase KAT2A (EC 2.3.1.48) (General control of amino acid synthesis protein 5-like 2) (Histone acetyltransferase GCN5) (hGCN5) (Histone glutaryltransferase KAT2A) (EC 2.3.1.-) (Histone succinyltransferase KAT2A) (EC 2.3.1.-) (Lysine acetyltransferase 2A) (STAF97)	KAT2A GCN5 GCN5L2	837	93.926	1496.67	LOC_Os10g28040.1	56.6853	510.838	0.4375	8
462	NA	TFTC complex (TATA-binding protein-free TAF-II-containing complex)|462	Homo sapiens (Human)	16	Q9Y4A5	Transformation/transcription domain-associated protein (350/400 kDa PCAF-associated factor) (PAF350/400) (STAF40) (Tra1 homolog)	TRRAP PAF400	3859	437.6	1496.67	NA	NA	510.838	0.4375	8
462	NA	TFTC complex (TATA-binding protein-free TAF-II-containing complex)|462	Homo sapiens (Human)	16	Q9Y6J9	TAF6-like RNA polymerase II p300/CBP-associated factor-associated factor 65 kDa subunit 6L (TAF6L) (PCAF-associated factor 65-alpha) (PAF65-alpha)	TAF6L PAF65A	622	67.814	1496.67	NA	NA	510.838	0.4375	8
470	Core	TFTC complex (TATA-binding protein-free TAF-II-containing complex)|470	Homo sapiens (Human)	17	O00268	Transcription initiation factor TFIID subunit 4 (RNA polymerase II TBP-associated factor subunit C) (TBP-associated factor 4) (Transcription initiation factor TFIID 130 kDa subunit) (TAF(II)130) (TAFII-130) (TAFII130) (Transcription initiation factor TFIID 135 kDa subunit) (TAF(II)135) (TAFII-135) (TAFII135)	TAF4 TAF2C TAF2C1 TAF4A TAFII130 TAFII135	1085	110.114	1510.96	NA	NA	530.32	0.470588	9
470	Core	TFTC complex (TATA-binding protein-free TAF-II-containing complex)|470	Homo sapiens (Human)	17	O15265	Ataxin-7 (Spinocerebellar ataxia type 7 protein)	ATXN7 SCA7	892	95.451	1510.96	NA	NA	530.32	0.470588	9
470	Core	TFTC complex (TATA-binding protein-free TAF-II-containing complex)|470	Homo sapiens (Human)	17	O75486	Transcription initiation protein SPT3 homolog (SPT3-like protein)	SUPT3H SPT3	317	35.793	1510.96	NA	NA	530.32	0.470588	9
470	Core	TFTC complex (TATA-binding protein-free TAF-II-containing complex)|470	Homo sapiens (Human)	17	O75528	Transcriptional adapter 3 (ADA3 homolog) (hADA3) (STAF54) (Transcriptional adapter 3-like) (ADA3-like protein)	TADA3 ADA3 TADA3L	432	48.902	1510.96	NA	NA	530.32	0.470588	9
470	Core	TFTC complex (TATA-binding protein-free TAF-II-containing complex)|470	Homo sapiens (Human)	17	O75529	TAF5-like RNA polymerase II p300/CBP-associated factor-associated factor 65 kDa subunit 5L (TAF5L) (PCAF-associated factor 65 beta) (PAF65-beta)	TAF5L PAF65B	589	66.155	1510.96	NA	NA	530.32	0.470588	9
470	Core	TFTC complex (TATA-binding protein-free TAF-II-containing complex)|470	Homo sapiens (Human)	17	P49848	Transcription initiation factor TFIID subunit 6 (RNA polymerase II TBP-associated factor subunit E) (Transcription initiation factor TFIID 70 kDa subunit) (TAF(II)70) (TAFII-70) (TAFII70) (Transcription initiation factor TFIID 80 kDa subunit) (TAF(II)80) (TAFII-80) (TAFII80)	TAF6 TAF2E TAFII70	677	72.668	1510.96	LOC_Os01g32750.1	60.3735	530.32	0.470588	9
470	Core	TFTC complex (TATA-binding protein-free TAF-II-containing complex)|470	Homo sapiens (Human)	17	Q12962	Transcription initiation factor TFIID subunit 10 (STAF28) (Transcription initiation factor TFIID 30 kDa subunit) (TAF(II)30) (TAFII-30) (TAFII30)	TAF10 TAF2A TAF2H TAFII30	218	21.711	1510.96	LOC_Os09g26180.1	17.0892	530.32	0.470588	9
470	Core	TFTC complex (TATA-binding protein-free TAF-II-containing complex)|470	Homo sapiens (Human)	17	Q15393	Splicing factor 3B subunit 3 (Pre-mRNA-splicing factor SF3b 130 kDa subunit) (SF3b130) (STAF130) (Spliceosome-associated protein 130) (SAP 130)	SF3B3 KIAA0017 SAP130	1217	135.577	1510.96	LOC_Os02g04480.1	94.2824	530.32	0.470588	9
470	Core	TFTC complex (TATA-binding protein-free TAF-II-containing complex)|470	Homo sapiens (Human)	17	Q15542	Transcription initiation factor TFIID subunit 5 (Transcription initiation factor TFIID 100 kDa subunit) (TAF(II)100) (TAFII-100) (TAFII100)	TAF5 TAF2D	800	86.83	1510.96	LOC_Os06g44030.1	74.4122	530.32	0.470588	9
470	Core	TFTC complex (TATA-binding protein-free TAF-II-containing complex)|470	Homo sapiens (Human)	17	Q15543	Transcription initiation factor TFIID subunit 13 (Transcription initiation factor TFIID 18 kDa subunit) (TAF(II)18) (TAFII-18) (TAFII18)	TAF13 TAF2K TAFII18	124	14.287	1510.96	LOC_Os01g23630.1	19.4818	530.32	0.470588	9
470	Core	TFTC complex (TATA-binding protein-free TAF-II-containing complex)|470	Homo sapiens (Human)	17	Q15545	Transcription initiation factor TFIID subunit 7 (RNA polymerase II TBP-associated factor subunit F) (Transcription initiation factor TFIID 55 kDa subunit) (TAF(II)55) (TAFII-55) (TAFII55)	TAF7 TAF2F TAFII55	349	40.259	1510.96	NA	NA	530.32	0.470588	9
470	Core	TFTC complex (TATA-binding protein-free TAF-II-containing complex)|470	Homo sapiens (Human)	17	Q16514	Transcription initiation factor TFIID subunit 12 (Transcription initiation factor TFIID 20/15 kDa subunits) (TAFII-20/TAFII-15) (TAFII20/TAFII15)	TAF12 TAF15 TAF2J TAFII20	161	17.924	1510.96	NA	NA	530.32	0.470588	9
470	Core	TFTC complex (TATA-binding protein-free TAF-II-containing complex)|470	Homo sapiens (Human)	17	Q16594	Transcription initiation factor TFIID subunit 9 (RNA polymerase II TBP-associated factor subunit G) (STAF31/32) (Transcription initiation factor TFIID 31 kDa subunit) (TAFII-31) (TAFII31) (Transcription initiation factor TFIID 32 kDa subunit) (TAFII-32) (TAFII32)	TAF9 TAF2G TAFII31	264	28.974	1510.96	LOC_Os03g29470.1,LOC_Os07g42150.1	35.456	530.32	0.470588	9
470	Core	TFTC complex (TATA-binding protein-free TAF-II-containing complex)|470	Homo sapiens (Human)	17	Q6P1X5	Transcription initiation factor TFIID subunit 2 (150 kDa cofactor of initiator function) (RNA polymerase II TBP-associated factor subunit B) (TBP-associated factor 150 kDa) (Transcription initiation factor TFIID 150 kDa subunit) (TAF(II)150) (TAFII-150) (TAFII150)	TAF2 CIF150 TAF2B	1199	136.971	1510.96	LOC_Os09g24440.1	172.54	530.32	0.470588	9
470	Core	TFTC complex (TATA-binding protein-free TAF-II-containing complex)|470	Homo sapiens (Human)	17	Q92830	Histone acetyltransferase KAT2A (EC 2.3.1.48) (General control of amino acid synthesis protein 5-like 2) (Histone acetyltransferase GCN5) (hGCN5) (Histone glutaryltransferase KAT2A) (EC 2.3.1.-) (Histone succinyltransferase KAT2A) (EC 2.3.1.-) (Lysine acetyltransferase 2A) (STAF97)	KAT2A GCN5 GCN5L2	837	93.926	1510.96	LOC_Os10g28040.1	56.6853	530.32	0.470588	9
470	Core	TFTC complex (TATA-binding protein-free TAF-II-containing complex)|470	Homo sapiens (Human)	17	Q9Y4A5	Transformation/transcription domain-associated protein (350/400 kDa PCAF-associated factor) (PAF350/400) (STAF40) (Tra1 homolog)	TRRAP PAF400	3859	437.6	1510.96	NA	NA	530.32	0.470588	9
470	Core	TFTC complex (TATA-binding protein-free TAF-II-containing complex)|470	Homo sapiens (Human)	17	Q9Y6J9	TAF6-like RNA polymerase II p300/CBP-associated factor-associated factor 65 kDa subunit 6L (TAF6L) (PCAF-associated factor 65-alpha) (PAF65-alpha)	TAF6L PAF65A	622	67.814	1510.96	NA	NA	530.32	0.470588	9
513	Core	TFTC complex (TATA-binding protein-free TAF-II-containing complex)|513	Homo sapiens (Human)	17	O00268	Transcription initiation factor TFIID subunit 4 (RNA polymerase II TBP-associated factor subunit C) (TBP-associated factor 4) (Transcription initiation factor TFIID 130 kDa subunit) (TAF(II)130) (TAFII-130) (TAFII130) (Transcription initiation factor TFIID 135 kDa subunit) (TAF(II)135) (TAFII-135) (TAFII135)	TAF4 TAF2C TAF2C1 TAF4A TAFII130 TAFII135	1085	110.114	1524.29	NA	NA	546.294	0.470588	10
513	Core	TFTC complex (TATA-binding protein-free TAF-II-containing complex)|513	Homo sapiens (Human)	17	O15265	Ataxin-7 (Spinocerebellar ataxia type 7 protein)	ATXN7 SCA7	892	95.451	1524.29	NA	NA	546.294	0.470588	10
513	Core	TFTC complex (TATA-binding protein-free TAF-II-containing complex)|513	Homo sapiens (Human)	17	O75486	Transcription initiation protein SPT3 homolog (SPT3-like protein)	SUPT3H SPT3	317	35.793	1524.29	NA	NA	546.294	0.470588	10
513	Core	TFTC complex (TATA-binding protein-free TAF-II-containing complex)|513	Homo sapiens (Human)	17	O75528	Transcriptional adapter 3 (ADA3 homolog) (hADA3) (STAF54) (Transcriptional adapter 3-like) (ADA3-like protein)	TADA3 ADA3 TADA3L	432	48.902	1524.29	NA	NA	546.294	0.470588	10
513	Core	TFTC complex (TATA-binding protein-free TAF-II-containing complex)|513	Homo sapiens (Human)	17	O75529	TAF5-like RNA polymerase II p300/CBP-associated factor-associated factor 65 kDa subunit 5L (TAF5L) (PCAF-associated factor 65 beta) (PAF65-beta)	TAF5L PAF65B	589	66.155	1524.29	NA	NA	546.294	0.470588	10
513	Core	TFTC complex (TATA-binding protein-free TAF-II-containing complex)|513	Homo sapiens (Human)	17	P49848	Transcription initiation factor TFIID subunit 6 (RNA polymerase II TBP-associated factor subunit E) (Transcription initiation factor TFIID 70 kDa subunit) (TAF(II)70) (TAFII-70) (TAFII70) (Transcription initiation factor TFIID 80 kDa subunit) (TAF(II)80) (TAFII-80) (TAFII80)	TAF6 TAF2E TAFII70	677	72.668	1524.29	LOC_Os01g32750.1	60.3735	546.294	0.470588	10
513	Core	TFTC complex (TATA-binding protein-free TAF-II-containing complex)|513	Homo sapiens (Human)	17	Q12962	Transcription initiation factor TFIID subunit 10 (STAF28) (Transcription initiation factor TFIID 30 kDa subunit) (TAF(II)30) (TAFII-30) (TAFII30)	TAF10 TAF2A TAF2H TAFII30	218	21.711	1524.29	LOC_Os09g26180.1	17.0892	546.294	0.470588	10
513	Core	TFTC complex (TATA-binding protein-free TAF-II-containing complex)|513	Homo sapiens (Human)	17	Q15393	Splicing factor 3B subunit 3 (Pre-mRNA-splicing factor SF3b 130 kDa subunit) (SF3b130) (STAF130) (Spliceosome-associated protein 130) (SAP 130)	SF3B3 KIAA0017 SAP130	1217	135.577	1524.29	LOC_Os02g04480.1	94.2824	546.294	0.470588	10
513	Core	TFTC complex (TATA-binding protein-free TAF-II-containing complex)|513	Homo sapiens (Human)	17	Q15542	Transcription initiation factor TFIID subunit 5 (Transcription initiation factor TFIID 100 kDa subunit) (TAF(II)100) (TAFII-100) (TAFII100)	TAF5 TAF2D	800	86.83	1524.29	LOC_Os06g44030.1	74.4122	546.294	0.470588	10
513	Core	TFTC complex (TATA-binding protein-free TAF-II-containing complex)|513	Homo sapiens (Human)	17	Q15545	Transcription initiation factor TFIID subunit 7 (RNA polymerase II TBP-associated factor subunit F) (Transcription initiation factor TFIID 55 kDa subunit) (TAF(II)55) (TAFII-55) (TAFII55)	TAF7 TAF2F TAFII55	349	40.259	1524.29	NA	NA	546.294	0.470588	10
513	Core	TFTC complex (TATA-binding protein-free TAF-II-containing complex)|513	Homo sapiens (Human)	17	Q16514	Transcription initiation factor TFIID subunit 12 (Transcription initiation factor TFIID 20/15 kDa subunits) (TAFII-20/TAFII-15) (TAFII20/TAFII15)	TAF12 TAF15 TAF2J TAFII20	161	17.924	1524.29	NA	NA	546.294	0.470588	10
513	Core	TFTC complex (TATA-binding protein-free TAF-II-containing complex)|513	Homo sapiens (Human)	17	Q16594	Transcription initiation factor TFIID subunit 9 (RNA polymerase II TBP-associated factor subunit G) (STAF31/32) (Transcription initiation factor TFIID 31 kDa subunit) (TAFII-31) (TAFII31) (Transcription initiation factor TFIID 32 kDa subunit) (TAFII-32) (TAFII32)	TAF9 TAF2G TAFII31	264	28.974	1524.29	LOC_Os03g29470.1,LOC_Os07g42150.1	35.456	546.294	0.470588	10
513	Core	TFTC complex (TATA-binding protein-free TAF-II-containing complex)|513	Homo sapiens (Human)	17	Q6P1X5	Transcription initiation factor TFIID subunit 2 (150 kDa cofactor of initiator function) (RNA polymerase II TBP-associated factor subunit B) (TBP-associated factor 150 kDa) (Transcription initiation factor TFIID 150 kDa subunit) (TAF(II)150) (TAFII-150) (TAFII150)	TAF2 CIF150 TAF2B	1199	136.971	1524.29	LOC_Os09g24440.1	172.54	546.294	0.470588	10
513	Core	TFTC complex (TATA-binding protein-free TAF-II-containing complex)|513	Homo sapiens (Human)	17	Q92830	Histone acetyltransferase KAT2A (EC 2.3.1.48) (General control of amino acid synthesis protein 5-like 2) (Histone acetyltransferase GCN5) (hGCN5) (Histone glutaryltransferase KAT2A) (EC 2.3.1.-) (Histone succinyltransferase KAT2A) (EC 2.3.1.-) (Lysine acetyltransferase 2A) (STAF97)	KAT2A GCN5 GCN5L2	837	93.926	1524.29	LOC_Os10g28040.1	56.6853	546.294	0.470588	10
513	Core	TFTC complex (TATA-binding protein-free TAF-II-containing complex)|513	Homo sapiens (Human)	17	Q9HBM6	Transcription initiation factor TFIID subunit 9B (Neuronal cell death-related protein 7) (DN-7) (Transcription initiation factor TFIID subunit 9-like) (Transcription-associated factor TAFII31L)	TAF9B TAF9L	251	27.622	1524.29	LOC_Os03g29470.1,LOC_Os07g42150.1	35.456	546.294	0.470588	10
513	Core	TFTC complex (TATA-binding protein-free TAF-II-containing complex)|513	Homo sapiens (Human)	17	Q9Y4A5	Transformation/transcription domain-associated protein (350/400 kDa PCAF-associated factor) (PAF350/400) (STAF40) (Tra1 homolog)	TRRAP PAF400	3859	437.6	1524.29	NA	NA	546.294	0.470588	10
513	Core	TFTC complex (TATA-binding protein-free TAF-II-containing complex)|513	Homo sapiens (Human)	17	Q9Y6J9	TAF6-like RNA polymerase II p300/CBP-associated factor-associated factor 65 kDa subunit 6L (TAF6L) (PCAF-associated factor 65-alpha) (PAF65-alpha)	TAF6L PAF65A	622	67.814	1524.29	NA	NA	546.294	0.470588	10
2242	NA	TGM2-HD-CALM1 complex|2242	Homo sapiens (Human)	3	P21980	Protein-glutamine gamma-glutamyltransferase 2 (EC 2.3.2.13) (Tissue transglutaminase) (Transglutaminase C) (TG(C)) (TGC) (TGase C) (Transglutaminase H) (TGase H) (Transglutaminase-2) (TGase-2)	TGM2	687	77.329	441.77	NA	NA	16.8289	0.333333	5
2242	NA	TGM2-HD-CALM1 complex|2242	Homo sapiens (Human)	3	P42858	Huntingtin (Huntington disease protein) (HD protein) [Cleaved into: Huntingtin, myristoylated N-terminal fragment]	HTT HD IT15	3142	347.603	441.77	NA	NA	16.8289	0.333333	5
2242	NA	TGM2-HD-CALM1 complex|2242	Homo sapiens (Human)	3	P62158	Calmodulin	CALM	149	16.838	441.77	LOC_Os01g16240.1,LOC_Os03g20370.1,LOC_Os07g48780.1,LOC_Os05g41210.1,LOC_Os01g17190.1	16.8289	16.8289	0.333333	5
774	Core	THO complex|774	Homo sapiens (Human)	5	Q13769	THO complex subunit 5 homolog (Functional spliceosome-associated protein 79) (fSAP79) (NF2/meningioma region protein pK1.3) (Placental protein 39.2) (PP39.2) (hTREX90)	THOC5 C22orf19 KIAA0983	683	78.508	398.227	LOC_Os02g52820.1	54.371	389.185	1	6
774	Core	THO complex|774	Homo sapiens (Human)	5	Q6I9Y2	THO complex subunit 7 homolog (Functional spliceosome-associated protein 24) (fSAP24) (Ngg1-interacting factor 3-like protein 1-binding protein 1) (NIF3L1-binding protein 1) (hTREX30)	THOC7 NIF3L1BP1	204	23.743	398.227	LOC_Os08g06360.1,LOC_Os05g49470.1	27.5884	389.185	1	6
774	Core	THO complex|774	Homo sapiens (Human)	5	Q86W42	THO complex subunit 6 homolog (Functional spliceosome-associated protein 35) (fSAP35) (WD repeat-containing protein 58)	THOC6 WDR58 PSEC0006	341	37.535	398.227	LOC_Os09g19900.1	30.2968	389.185	1	6
774	Core	THO complex|774	Homo sapiens (Human)	5	Q8NI27	THO complex subunit 2 (Tho2) (hTREX120)	THOC2 CXorf3	1593	182.775	398.227	LOC_Os01g68810.1	205.405	389.185	1	6
774	Core	THO complex|774	Homo sapiens (Human)	5	Q96FV9	THO complex subunit 1 (Tho1) (Nuclear matrix protein p84) (p84N5) (hTREX84)	THOC1 HPR1	657	75.666	398.227	LOC_Os03g01970.1	71.5238	389.185	1	6
5190	Core	TIAM1-EFNB1-EPHA2 complex|5190	Homo sapiens (Human)	3	P29317	Ephrin type-A receptor 2 (EC 2.7.10.1) (Epithelial cell kinase) (Tyrosine-protein kinase receptor ECK)	EPHA2 ECK	976	108.266	323.781	LOC_Os04g51030.1,LOC_Os07g35330.1,LOC_Os12g07800.1,LOC_Os05g03450.1,LOC_Os01g48040.1,LOC_Os09g37890.1,LOC_Os11g17380.1,LOC_Os09g37880.1,LOC_Os01g47840.1,LOC_Os01g66250.1,LOC_Os09g37800.1,LOC_Os01g47810.1,LOC_Os01g47820.1,LOC_Os07g35340.1,LOC_Os09g37834.1,LOC_Os01g48020.1,LOC_Os07g35540.1,LOC_Os09g37780.1,LOC_Os04g53994.1,LOC_Os01g48000.1,LOC_Os01g47900.1,LOC_Os07g35410.1,LOC_Os07g35380.1,LOC_Os04g53998.1,LOC_Os04g54120.1,LOC_Os12g03670.1,LOC_Os04g54002.1,LOC_Os06g40030.1,LOC_Os06g37670.1,LOC_Os07g35280.1,LOC_Os03g30890.1,LOC_Os12g03650.1,LOC_Os04g54080.1,LOC_Os11g03880.1,LOC_Os12g03690.1,LOC_Os11g03840.1,LOC_Os11g03820.1,LOC_Os06g37690.1,LOC_Os06g37750.1,LOC_Os06g06960.1,LOC_Os04g54010.1,LOC_Os06g06930.1,LOC_Os04g54070.1,LOC_Os04g56090.1,LOC_Os04g56080.1,LOC_Os12g34320.2,LOC_Os08g08140.1,LOC_Os06g06920.1,LOC_Os04g54020.1,LOC_Os04g54110.1,LOC_Os12g03640.1,LOC_Os05g42210.1,LOC_Os07g36544.2,LOC_Os03g35600.1,LOC_Os01g57510.1,LOC_Os01g57560.1,LOC_Os06g06940.1,LOC_Os07g36590.1,LOC_Os07g36570.1,LOC_Os04g15580.1,LOC_Os11g39450.1,LOC_Os01g57480.1,LOC_Os04g54140.1,LOC_Os04g54130.1,LOC_Os04g30030.1,LOC_Os11g03860.1,LOC_Os01g57490.1,LOC_Os04g44910.1,LOC_Os04g54180.1,LOC_Os02g26160.1,LOC_Os06g17490.1,LOC_Os01g57100.1,LOC_Os09g07730.1,LOC_Os09g37790.1,LOC_Os08g40280.1,LOC_Os01g66640.1,LOC_Os07g36780.1,LOC_Os04g42740.1,LOC_Os01g06240.1,LOC_Os10g30540.1,LOC_Os03g15250.1,LOC_Os01g66610.1,LOC_Os03g62180.2,LOC_Os07g38820.1,LOC_Os04g01310.1,LOC_Os03g60810.1,LOC_Os04g34330.1,LOC_Os01g65010.1,LOC_Os05g07300.1,LOC_Os10g01100.1,LOC_Os07g03860.1,LOC_Os07g03900.1,LOC_Os02g19530.1,LOC_Os07g38800.1,LOC_Os03g12150.1,LOC_Os05g07450.1,LOC_Os04g34420.1,LOC_Os05g07420.1,LOC_Os04g34250.1,LOC_Os07g03820.1,LOC_Os10g38960.1,LOC_Os07g03950.1,LOC_Os07g03870.1,LOC_Os07g03830.1,LOC_Os07g03810.1,LOC_Os04g44900.1,LOC_Os04g34390.1,LOC_Os01g40499.2,LOC_Os07g38810.1,LOC_Os04g34410.1,LOC_Os04g28780.1,LOC_Os07g03920.1,LOC_Os07g03780.1,LOC_Os10g18260.1,LOC_Os04g34370.1,LOC_Os07g04040.1,LOC_Os07g18240.1,LOC_Os10g20160.1,LOC_Os04g39930.1,LOC_Os07g03840.1,LOC_Os09g09500.1,LOC_Os04g12560.1,LOC_Os07g03970.1,LOC_Os07g18230.1,LOC_Os04g34270.1,LOC_Os10g20120.1,LOC_Os07g04000.1,LOC_Os06g14260.1,LOC_Os02g42780.1,LOC_Os07g04130.1,LOC_Os12g38610.1,LOC_Os04g34290.1,LOC_Os04g01320.1,LOC_Os07g03790.1,LOC_Os04g12600.1,LOC_Os06g29810.2,LOC_Os08g03020.1,LOC_Os10g12620.1,LOC_Os08g02996.1,LOC_Os01g12290.1,LOC_Os04g39910.1,LOC_Os07g08860.1,LOC_Os01g45520.1,LOC_Os08g03160.1,LOC_Os04g12580.1,LOC_Os10g30530.1,LOC_Os06g22290.1,LOC_Os08g03240.1,LOC_Os07g04010.1,LOC_Os02g13965.1,LOC_Os07g03880.1,LOC_Os04g23760.1,LOC_Os12g41510.1,LOC_Os02g48210.1,LOC_Os08g03150.1,LOC_Os04g01874.1,LOC_Os04g23720.1,LOC_Os08g03170.1,LOC_Os01g12420.1,LOC_Os04g12540.1,LOC_Os08g03100.1,LOC_Os07g03930.1,LOC_Os02g48200.1,LOC_Os01g12430.1,LOC_Os11g10280.1,LOC_Os02g52850.1,LOC_Os07g38250.1,LOC_Os01g66680.1,LOC_Os01g12410.1,LOC_Os06g10790.1,LOC_Os02g19550.1,LOC_Os08g13870.1,LOC_Os01g10710.1,LOC_Os01g10700.1,LOC_Os01g65060.1,LOC_Os09g16540.1,LOC_Os09g28180.1,LOC_Os08g40270.1,LOC_Os08g13420.1,LOC_Os11g34610.1,LOC_Os03g61310.1,LOC_Os12g44320.1,LOC_Os09g09510.1,LOC_Os04g34320.1,LOC_Os06g41510.1,LOC_Os04g23620.1,LOC_Os04g23700.1,LOC_Os08g03090.1,LOC_Os01g66630.1,LOC_Os03g56180.1,LOC_Os04g34360.1,LOC_Os04g22120.1,LOC_Os01g12400.2,LOC_Os06g41560.1,LOC_Os07g04520.1,LOC_Os04g03579.1,LOC_Os09g16950.1,LOC_Os06g35850.2,LOC_Os04g23600.1,LOC_Os04g34300.1,LOC_Os04g05470.1,LOC_Os04g05580.1,LOC_Os06g46330.1,LOC_Os10g38920.1,LOC_Os03g03410.1,LOC_Os07g15930.1,LOC_Os04g06244.1,LOC_Os02g34430.1,LOC_Os05g34390.1,LOC_Os03g56160.1,LOC_Os06g41500.1,LOC_Os04g09770.1,LOC_Os05g11750.2,LOC_Os04g07200.1,LOC_Os05g07080.1,LOC_Os01g02400.1,LOC_Os06g35870.1,LOC_Os05g07470.1,LOC_Os04g35080.1,LOC_Os05g13770.1,LOC_Os01g53840.1,LOC_Os01g49580.1,LOC_Os01g41870.2,LOC_Os01g02440.1,LOC_Os02g09960.1,LOC_Os11g10290.1,LOC_Os12g14699.1	81.1334	81.1334	0.333333	227
5190	Core	TIAM1-EFNB1-EPHA2 complex|5190	Homo sapiens (Human)	3	P98172	Ephrin-B1 (EFL-3) (ELK ligand) (ELK-L) (EPH-related receptor tyrosine kinase ligand 2) (LERK-2) [Cleaved into: Ephrin-B1 C-terminal fragment (Ephrin-B1 CTF); Ephrin-B1 intracellular domain (Ephrin-B1 ICD)]	EFNB1 EFL3 EPLG2 LERK2	346	38.007	323.781	NA	NA	81.1334	0.333333	227
5190	Core	TIAM1-EFNB1-EPHA2 complex|5190	Homo sapiens (Human)	3	Q13009	T-lymphoma invasion and metastasis-inducing protein 1 (TIAM-1)	TIAM1	1591	177.508	323.781	NA	NA	81.1334	0.333333	227
5409	Core	TIAM1-GRIN1 complex|5409	Homo sapiens (Human)	2	Q05586	Glutamate receptor ionotropic, NMDA 1 (GluN1) (Glutamate [NMDA] receptor subunit zeta-1) (N-methyl-D-aspartate receptor subunit NR1) (NMD-R1)	GRIN1 NMDAR1	938	105.373	282.881	LOC_Os02g02540.1,LOC_Os04g49570.2,LOC_Os09g26160.1	104.907	104.907	0.5	3
5409	Core	TIAM1-GRIN1 complex|5409	Homo sapiens (Human)	2	Q13009	T-lymphoma invasion and metastasis-inducing protein 1 (TIAM-1)	TIAM1	1591	177.508	282.881	NA	NA	104.907	0.5	3
605	Core	TIM (TIM17A, TIM17B, TIM23, TIM44) complex, mitochondrial|605	Homo sapiens (Human)	4	O14925	Mitochondrial import inner membrane translocase subunit Tim23	TIMM23 TIM23	209	21.943	109.596	LOC_Os02g45100.1,LOC_Os10g37530.1,LOC_Os03g02390.1	20.6449	118.835	1	8
605	Core	TIM (TIM17A, TIM17B, TIM23, TIM44) complex, mitochondrial|605	Homo sapiens (Human)	4	O43615	Mitochondrial import inner membrane translocase subunit TIM44	TIMM44 MIMT44 TIM44	452	51.356	109.596	LOC_Os07g22700.1	53.4952	118.835	1	8
605	Core	TIM (TIM17A, TIM17B, TIM23, TIM44) complex, mitochondrial|605	Homo sapiens (Human)	4	O60830	Mitochondrial import inner membrane translocase subunit Tim17-B	TIMM17B TIM17B JM3	172	18.273	109.596	LOC_Os07g41330.1,LOC_Os03g30200.1	22.3473	118.835	1	8
605	Core	TIM (TIM17A, TIM17B, TIM23, TIM44) complex, mitochondrial|605	Homo sapiens (Human)	4	Q99595	Mitochondrial import inner membrane translocase subunit Tim17-A (Inner membrane preprotein translocase Tim17a)	TIMM17A MIMT17 TIM17 TIM17A TIMM17	171	18.024	109.596	LOC_Os07g41330.1,LOC_Os03g30200.1	22.3473	118.835	1	8
623	Core	TIM (TIM9, TIM10) complex, mitochondrial|623	Homo sapiens (Human)	2	P62072	Mitochondrial import inner membrane translocase subunit Tim10	TIMM10 TIM10	90	10.333	20.711	LOC_Os03g61019.1,LOC_Os07g13950.1	8.91385	19.3382	1	4
623	Core	TIM (TIM9, TIM10) complex, mitochondrial|623	Homo sapiens (Human)	2	Q9Y5J7	Mitochondrial import inner membrane translocase subunit Tim9	TIMM9 TIM9 TIM9A TIMM9A	89	10.378	20.711	LOC_Os12g38310.1,LOC_Os05g02050.1	10.4244	19.3382	1	4
6456	Core	TIM17A-TIM23 complex, mitochondrial|6456	Homo sapiens (Human)	2	O14925	Mitochondrial import inner membrane translocase subunit Tim23	TIMM23 TIM23	209	21.943	39.967	LOC_Os02g45100.1,LOC_Os10g37530.1,LOC_Os03g02390.1	20.6449	42.9922	1	5
6456	Core	TIM17A-TIM23 complex, mitochondrial|6456	Homo sapiens (Human)	2	Q99595	Mitochondrial import inner membrane translocase subunit Tim17-A (Inner membrane preprotein translocase Tim17a)	TIMM17A MIMT17 TIM17 TIM17A TIMM17	171	18.024	39.967	LOC_Os07g41330.1,LOC_Os03g30200.1	22.3473	42.9922	1	5
3097	NA	TIM17A-TIM23 complex|3097	Homo sapiens (Human)	2	O14925	Mitochondrial import inner membrane translocase subunit Tim23	TIMM23 TIM23	209	21.943	39.967	LOC_Os02g45100.1,LOC_Os10g37530.1,LOC_Os03g02390.1	20.6449	42.9922	1	5
3097	NA	TIM17A-TIM23 complex|3097	Homo sapiens (Human)	2	Q99595	Mitochondrial import inner membrane translocase subunit Tim17-A (Inner membrane preprotein translocase Tim17a)	TIMM17A MIMT17 TIM17 TIM17A TIMM17	171	18.024	39.967	LOC_Os07g41330.1,LOC_Os03g30200.1	22.3473	42.9922	1	5
6458	Core	TIM17B-TIM23 complex, mitochondrial|6458	Homo sapiens (Human)	2	O14925	Mitochondrial import inner membrane translocase subunit Tim23	TIMM23 TIM23	209	21.943	40.216	LOC_Os02g45100.1,LOC_Os10g37530.1,LOC_Os03g02390.1	20.6449	42.9922	1	5
6458	Core	TIM17B-TIM23 complex, mitochondrial|6458	Homo sapiens (Human)	2	O60830	Mitochondrial import inner membrane translocase subunit Tim17-B	TIMM17B TIM17B JM3	172	18.273	40.216	LOC_Os07g41330.1,LOC_Os03g30200.1	22.3473	42.9922	1	5
6447	Core	TIM23-TOM22-TIM50-HSD3B2 complex|6447	Homo sapiens (Human)	4	O14925	Mitochondrial import inner membrane translocase subunit Tim23	TIMM23 TIM23	209	21.943	119.163	LOC_Os02g45100.1,LOC_Os10g37530.1,LOC_Os03g02390.1	20.6449	61.253	0.5	5
6447	Core	TIM23-TOM22-TIM50-HSD3B2 complex|6447	Homo sapiens (Human)	4	P26439	3 beta-hydroxysteroid dehydrogenase/Delta 5-->4-isomerase type 2 (3 beta-hydroxysteroid dehydrogenase/Delta 5-->4-isomerase type II) (3-beta-HSD II) (3-beta-HSD adrenal and gonadal type) [Includes: 3-beta-hydroxy-Delta(5)-steroid dehydrogenase (EC 1.1.1.145) (3-beta-hydroxy-5-ene steroid dehydrogenase) (Progesterone reductase); Steroid Delta-isomerase (EC 5.3.3.1) (Delta-5-3-ketosteroid isomerase)]	HSD3B2 HSDB3B	372	42.052	119.163	NA	NA	61.253	0.5	5
6447	Core	TIM23-TOM22-TIM50-HSD3B2 complex|6447	Homo sapiens (Human)	4	Q3ZCQ8	Mitochondrial import inner membrane translocase subunit TIM50	TIMM50 TIM50 PRO1512	353	39.646	119.163	LOC_Os01g55700.1,LOC_Os05g43770.1	40.6082	61.253	0.5	5
6447	Core	TIM23-TOM22-TIM50-HSD3B2 complex|6447	Homo sapiens (Human)	4	Q9NS69	Mitochondrial import receptor subunit TOM22 homolog (hTom22) (1C9-2) (Translocase of outer membrane 22 kDa subunit homolog)	TOMM22 TOM22	142	15.522	119.163	NA	NA	61.253	0.5	5
3099	Core	TIM50-COIL complex|3099	Homo sapiens (Human)	2	P38432	Coilin (p80-coilin)	COIL CLN80	576	62.608	102.254	NA	NA	40.6082	0.5	2
3099	Core	TIM50-COIL complex|3099	Homo sapiens (Human)	2	Q3ZCQ8	Mitochondrial import inner membrane translocase subunit TIM50	TIMM50 TIM50 PRO1512	353	39.646	102.254	LOC_Os01g55700.1,LOC_Os05g43770.1	40.6082	40.6082	0.5	2
3098	Core	TIM50-SMN1 complex|3098	Homo sapiens (Human)	2	Q16637	Survival motor neuron protein (Component of gems 1) (Gemin-1)	SMN1 SMN SMNT; SMN2 SMNC	294	31.849	71.495	NA	NA	40.6082	0.5	2
3098	Core	TIM50-SMN1 complex|3098	Homo sapiens (Human)	2	Q3ZCQ8	Mitochondrial import inner membrane translocase subunit TIM50	TIMM50 TIM50 PRO1512	353	39.646	71.495	LOC_Os01g55700.1,LOC_Os05g43770.1	40.6082	40.6082	0.5	2
6445	Core	TIM50-TIM23 complex, mitochondrial|6445	Homo sapiens (Human)	2	O14925	Mitochondrial import inner membrane translocase subunit Tim23	TIMM23 TIM23	209	21.943	61.589	LOC_Os02g45100.1,LOC_Os10g37530.1,LOC_Os03g02390.1	20.6449	61.253	1	5
6445	Core	TIM50-TIM23 complex, mitochondrial|6445	Homo sapiens (Human)	2	Q3ZCQ8	Mitochondrial import inner membrane translocase subunit TIM50	TIMM50 TIM50 PRO1512	353	39.646	61.589	LOC_Os01g55700.1,LOC_Os05g43770.1	40.6082	61.253	1	5
7198	Core	TIMM8A-TIMM13-TIMM23 complex|7198	Homo sapiens (Human)	3	O14925	Mitochondrial import inner membrane translocase subunit Tim23	TIMM23 TIM23	209	21.943	43.441	LOC_Os02g45100.1,LOC_Os10g37530.1,LOC_Os03g02390.1	20.6449	38.7425	1	6
7198	Core	TIMM8A-TIMM13-TIMM23 complex|7198	Homo sapiens (Human)	3	O60220	Mitochondrial import inner membrane translocase subunit Tim8 A (Deafness dystonia protein 1) (X-linked deafness dystonia protein)	TIMM8A DDP DDP1 TIM8A	97	10.998	43.441	LOC_Os08g42380.1,LOC_Os11g03710.1	9.16155	38.7425	1	6
7198	Core	TIMM8A-TIMM13-TIMM23 complex|7198	Homo sapiens (Human)	3	Q9Y5L4	Mitochondrial import inner membrane translocase subunit Tim13	TIMM13 TIM13B TIMM13A TIMM13B	95	10.5	43.441	LOC_Os02g45820.1	8.93602	38.7425	1	6
6452	Core	TIMM8A-TIMM13 complex|6452	Homo sapiens (Human)	2	O60220	Mitochondrial import inner membrane translocase subunit Tim8 A (Deafness dystonia protein 1) (X-linked deafness dystonia protein)	TIMM8A DDP DDP1 TIM8A	97	10.998	21.498	LOC_Os08g42380.1,LOC_Os11g03710.1	9.16155	18.0976	1	3
6452	Core	TIMM8A-TIMM13 complex|6452	Homo sapiens (Human)	2	Q9Y5L4	Mitochondrial import inner membrane translocase subunit Tim13	TIMM13 TIM13B TIMM13A TIMM13B	95	10.5	21.498	LOC_Os02g45820.1	8.93602	18.0976	1	3
1173	Core	TIP49-TIP48-BAF53 complex|1173	Homo sapiens (Human)	3	O96019	Actin-like protein 6A (53 kDa BRG1-associated factor A) (Actin-related protein Baf53a) (ArpNbeta) (BRG1-associated factor 53A) (BAF53A) (INO80 complex subunit K)	ACTL6A BAF53 BAF53A INO80K	429	47.461	148.846	LOC_Os08g04280.1	54.1259	358.576	1	4
1173	Core	TIP49-TIP48-BAF53 complex|1173	Homo sapiens (Human)	3	Q9Y230	RuvB-like 2 (EC 3.6.4.12) (48 kDa TATA box-binding protein-interacting protein) (48 kDa TBP-interacting protein) (51 kDa erythrocyte cytosolic protein) (ECP-51) (INO80 complex subunit J) (Repressing pontin 52) (Reptin 52) (TIP49b) (TIP60-associated protein 54-beta) (TAP54-beta)	RUVBL2 INO80J TIP48 TIP49B CGI-46	463	51.157	148.846	LOC_Os06g08770.1	51.8434	358.576	1	4
1173	Core	TIP49-TIP48-BAF53 complex|1173	Homo sapiens (Human)	3	Q9Y265	RuvB-like 1 (EC 3.6.4.12) (49 kDa TATA box-binding protein-interacting protein) (49 kDa TBP-interacting protein) (54 kDa erythrocyte cytosolic protein) (ECP-54) (INO80 complex subunit H) (Nuclear matrix protein 238) (NMP 238) (Pontin 52) (TIP49a) (TIP60-associated protein 54-alpha) (TAP54-alpha)	RUVBL1 INO80H NMP238 TIP49 TIP49A	456	50.228	148.846	LOC_Os07g08170.1,LOC_Os01g62040.1	49.6401	358.576	1	4
5695	Core	TIP5-DNMT-HDAC1 complex|5695	Homo sapiens (Human)	4	P26358	DNA (cytosine-5)-methyltransferase 1 (Dnmt1) (EC 2.1.1.37) (CXXC-type zinc finger protein 9) (DNA methyltransferase HsaI) (DNA MTase HsaI) (M.HsaI) (MCMT)	DNMT1 AIM CXXC9 DNMT	1616	183.165	545.217	NA	NA	56.9307	0.25	3
5695	Core	TIP5-DNMT-HDAC1 complex|5695	Homo sapiens (Human)	4	Q13547	Histone deacetylase 1 (HD1) (EC 3.5.1.98)	HDAC1 RPD3L1	482	55.103	545.217	LOC_Os06g38470.1,LOC_Os02g12380.1,LOC_Os02g12350.1	56.9307	56.9307	0.25	3
5695	Core	TIP5-DNMT-HDAC1 complex|5695	Homo sapiens (Human)	4	Q9UBC3	DNA (cytosine-5)-methyltransferase 3B (Dnmt3b) (EC 2.1.1.37) (DNA methyltransferase HsaIIIB) (DNA MTase HsaIIIB) (M.HsaIIIB)	DNMT3B	853	95.751	545.217	NA	NA	56.9307	0.25	3
5695	Core	TIP5-DNMT-HDAC1 complex|5695	Homo sapiens (Human)	4	Q9UIF9	Bromodomain adjacent to zinc finger domain protein 2A (Transcription termination factor I-interacting protein 5) (TTF-I-interacting protein 5) (Tip5) (hWALp3)	BAZ2A KIAA0314 TIP5	1905	211.198	545.217	NA	NA	56.9307	0.25	3
525	Core	TIP60 histone acetylase complex|525	Homo sapiens (Human)	5	O96019	Actin-like protein 6A (53 kDa BRG1-associated factor A) (Actin-related protein Baf53a) (ArpNbeta) (BRG1-associated factor 53A) (BAF53A) (INO80 complex subunit K)	ACTL6A BAF53 BAF53A INO80K	429	47.461	645.028	LOC_Os08g04280.1	54.1259	155.609	0.6	4
525	Core	TIP60 histone acetylase complex|525	Homo sapiens (Human)	5	Q92993	Histone acetyltransferase KAT5 (EC 2.3.1.48) (60 kDa Tat-interactive protein) (Tip60) (Histone acetyltransferase HTATIP) (HIV-1 Tat interactive protein) (Lysine acetyltransferase 5) (cPLA(2)-interacting protein)	KAT5 HTATIP TIP60	513	58.582	645.028	NA	NA	155.609	0.6	4
525	Core	TIP60 histone acetylase complex|525	Homo sapiens (Human)	5	Q9Y230	RuvB-like 2 (EC 3.6.4.12) (48 kDa TATA box-binding protein-interacting protein) (48 kDa TBP-interacting protein) (51 kDa erythrocyte cytosolic protein) (ECP-51) (INO80 complex subunit J) (Repressing pontin 52) (Reptin 52) (TIP49b) (TIP60-associated protein 54-beta) (TAP54-beta)	RUVBL2 INO80J TIP48 TIP49B CGI-46	463	51.157	645.028	LOC_Os06g08770.1	51.8434	155.609	0.6	4
525	Core	TIP60 histone acetylase complex|525	Homo sapiens (Human)	5	Q9Y265	RuvB-like 1 (EC 3.6.4.12) (49 kDa TATA box-binding protein-interacting protein) (49 kDa TBP-interacting protein) (54 kDa erythrocyte cytosolic protein) (ECP-54) (INO80 complex subunit H) (Nuclear matrix protein 238) (NMP 238) (Pontin 52) (TIP49a) (TIP60-associated protein 54-alpha) (TAP54-alpha)	RUVBL1 INO80H NMP238 TIP49 TIP49A	456	50.228	645.028	LOC_Os07g08170.1,LOC_Os01g62040.1	49.6401	155.609	0.6	4
525	Core	TIP60 histone acetylase complex|525	Homo sapiens (Human)	5	Q9Y4A5	Transformation/transcription domain-associated protein (350/400 kDa PCAF-associated factor) (PAF350/400) (STAF40) (Tra1 homolog)	TRRAP PAF400	3859	437.6	645.028	NA	NA	155.609	0.6	4
3127	Core	TLE-Histone H3 complex|3127	Homo sapiens (Human)	2	P68431	Histone H3.1 (Histone H3/a) (Histone H3/b) (Histone H3/c) (Histone H3/d) (Histone H3/f) (Histone H3/h) (Histone H3/i) (Histone H3/j) (Histone H3/k) (Histone H3/l)	H3C1 H3FA HIST1H3A; H3C2 H3FL HIST1H3B; H3C3 H3FC HIST1H3C; H3C4 H3FB HIST1H3D; H3C6 H3FD HIST1H3E; H3C7 H3FI HIST1H3F; H3C8 H3FH HIST1H3G; H3C10 H3FK HIST1H3H; H3C11 H3FF HIST1H3I; H3C12 H3FJ HIST1H3J	136	15.404	98.605	LOC_Os06g06460.1,LOC_Os06g06510.1,LOC_Os05g36280.1,LOC_Os11g05730.1,LOC_Os01g64640.1	15.2679	15.2679	0.5	5
3127	Core	TLE-Histone H3 complex|3127	Homo sapiens (Human)	2	Q04724	Transducin-like enhancer protein 1 (E(Sp1) homolog) (Enhancer of split groucho-like protein 1) (ESG1)	TLE1	770	83.201	98.605	NA	NA	15.2679	0.5	5
1729	Core	TLE1 corepressor complex (MASH1 promoter-corepressor complex)|1729	Homo sapiens (Human)	10	P06748	Nucleophosmin (NPM) (Nucleolar phosphoprotein B23) (Nucleolar protein NO38) (Numatrin)	NPM1 NPM	294	32.575	1061.93	NA	NA	636.276	0.6	17
1729	Core	TLE1 corepressor complex (MASH1 promoter-corepressor complex)|1729	Homo sapiens (Human)	10	P09874	Poly [ADP-ribose] polymerase 1 (PARP-1) (EC 2.4.2.30) (ADP-ribosyltransferase diphtheria toxin-like 1) (ARTD1) (DNA ADP-ribosyltransferase PARP1) (EC 2.4.2.-) (NAD(+) ADP-ribosyltransferase 1) (ADPRT 1) (Poly[ADP-ribose] synthase 1) (Protein poly-ADP-ribosyltransferase PARP1) (EC 2.4.2.-)	PARP1 ADPRT PPOL	1014	113.084	1061.93	LOC_Os07g23110.1	110.156	636.276	0.6	17
1729	Core	TLE1 corepressor complex (MASH1 promoter-corepressor complex)|1729	Homo sapiens (Human)	10	P19338	Nucleolin (Protein C23)	NCL	710	76.614	1061.93	LOC_Os08g09350.1,LOC_Os04g52960.1	67.8236	636.276	0.6	17
1729	Core	TLE1 corepressor complex (MASH1 promoter-corepressor complex)|1729	Homo sapiens (Human)	10	P34932	Heat shock 70 kDa protein 4 (HSP70RY) (Heat shock 70-related protein APG-2)	HSPA4 APG2	840	94.331	1061.93	LOC_Os01g08560.2,LOC_Os05g08840.1	93.616	636.276	0.6	17
1729	Core	TLE1 corepressor complex (MASH1 promoter-corepressor complex)|1729	Homo sapiens (Human)	10	P35580	Myosin-10 (Cellular myosin heavy chain, type B) (Myosin heavy chain 10) (Myosin heavy chain, non-muscle IIb) (Non-muscle myosin heavy chain B) (NMMHC-B) (Non-muscle myosin heavy chain IIb) (NMMHC II-b) (NMMHC-IIB)	MYH10	1976	228.999	1061.93	NA	NA	636.276	0.6	17
1729	Core	TLE1 corepressor complex (MASH1 promoter-corepressor complex)|1729	Homo sapiens (Human)	10	P60709	Actin, cytoplasmic 1 (Beta-actin) [Cleaved into: Actin, cytoplasmic 1, N-terminally processed]	ACTB	375	41.737	1061.93	LOC_Os03g50885.1,LOC_Os01g73310.1,LOC_Os05g01600.2,LOC_Os03g61970.1,LOC_Os10g36650.1,LOC_Os12g06660.1,LOC_Os11g06390.1,LOC_Os05g36290.1,LOC_Os01g64630.4,LOC_Os12g44350.1	42.021	636.276	0.6	17
1729	Core	TLE1 corepressor complex (MASH1 promoter-corepressor complex)|1729	Homo sapiens (Human)	10	Q02880	DNA topoisomerase 2-beta (EC 5.6.2.2) (DNA topoisomerase II, beta isozyme)	TOP2B	1626	183.267	1061.93	LOC_Os02g47150.1	170.335	636.276	0.6	17
1729	Core	TLE1 corepressor complex (MASH1 promoter-corepressor complex)|1729	Homo sapiens (Human)	10	Q04724	Transducin-like enhancer protein 1 (E(Sp1) homolog) (Enhancer of split groucho-like protein 1) (ESG1)	TLE1	770	83.201	1061.93	NA	NA	636.276	0.6	17
1729	Core	TLE1 corepressor complex (MASH1 promoter-corepressor complex)|1729	Homo sapiens (Human)	10	Q15233	Non-POU domain-containing octamer-binding protein (NonO protein) (54 kDa nuclear RNA- and DNA-binding protein) (55 kDa nuclear protein) (DNA-binding p52/p100 complex, 52 kDa subunit) (NMT55) (p54(nrb)) (p54nrb)	NONO NRB54	471	54.232	1061.93	NA	NA	636.276	0.6	17
1729	Core	TLE1 corepressor complex (MASH1 promoter-corepressor complex)|1729	Homo sapiens (Human)	10	Q92878	DNA repair protein RAD50 (hRAD50) (EC 3.6.-.-)	RAD50	1312	153.892	1061.93	LOC_Os02g29464.1	152.325	636.276	0.6	17
3135	Core	TLE1 corepressor complex (MASH1 promoter-corepressor complex)|3135	Homo sapiens (Human)	8	P06748	Nucleophosmin (NPM) (Nucleolar phosphoprotein B23) (Nucleolar protein NO38) (Numatrin)	NPM1 NPM	294	32.575	791.196	NA	NA	594.255	0.625	7
3135	Core	TLE1 corepressor complex (MASH1 promoter-corepressor complex)|3135	Homo sapiens (Human)	8	P09874	Poly [ADP-ribose] polymerase 1 (PARP-1) (EC 2.4.2.30) (ADP-ribosyltransferase diphtheria toxin-like 1) (ARTD1) (DNA ADP-ribosyltransferase PARP1) (EC 2.4.2.-) (NAD(+) ADP-ribosyltransferase 1) (ADPRT 1) (Poly[ADP-ribose] synthase 1) (Protein poly-ADP-ribosyltransferase PARP1) (EC 2.4.2.-)	PARP1 ADPRT PPOL	1014	113.084	791.196	LOC_Os07g23110.1	110.156	594.255	0.625	7
3135	Core	TLE1 corepressor complex (MASH1 promoter-corepressor complex)|3135	Homo sapiens (Human)	8	P19338	Nucleolin (Protein C23)	NCL	710	76.614	791.196	LOC_Os08g09350.1,LOC_Os04g52960.1	67.8236	594.255	0.625	7
3135	Core	TLE1 corepressor complex (MASH1 promoter-corepressor complex)|3135	Homo sapiens (Human)	8	P34932	Heat shock 70 kDa protein 4 (HSP70RY) (Heat shock 70-related protein APG-2)	HSPA4 APG2	840	94.331	791.196	LOC_Os01g08560.2,LOC_Os05g08840.1	93.616	594.255	0.625	7
3135	Core	TLE1 corepressor complex (MASH1 promoter-corepressor complex)|3135	Homo sapiens (Human)	8	Q02880	DNA topoisomerase 2-beta (EC 5.6.2.2) (DNA topoisomerase II, beta isozyme)	TOP2B	1626	183.267	791.196	LOC_Os02g47150.1	170.335	594.255	0.625	7
3135	Core	TLE1 corepressor complex (MASH1 promoter-corepressor complex)|3135	Homo sapiens (Human)	8	Q04724	Transducin-like enhancer protein 1 (E(Sp1) homolog) (Enhancer of split groucho-like protein 1) (ESG1)	TLE1	770	83.201	791.196	NA	NA	594.255	0.625	7
3135	Core	TLE1 corepressor complex (MASH1 promoter-corepressor complex)|3135	Homo sapiens (Human)	8	Q15233	Non-POU domain-containing octamer-binding protein (NonO protein) (54 kDa nuclear RNA- and DNA-binding protein) (55 kDa nuclear protein) (DNA-binding p52/p100 complex, 52 kDa subunit) (NMT55) (p54(nrb)) (p54nrb)	NONO NRB54	471	54.232	791.196	NA	NA	594.255	0.625	7
3135	Core	TLE1 corepressor complex (MASH1 promoter-corepressor complex)|3135	Homo sapiens (Human)	8	Q92878	DNA repair protein RAD50 (hRAD50) (EC 3.6.-.-)	RAD50	1312	153.892	791.196	LOC_Os02g29464.1	152.325	594.255	0.625	7
5196	Core	TNF-alpha/NF-kappa B signaling complex (CHUK, BTRC, NFKB2, PPP6C, REL, CUL1, IKBKE, SAPS2, SAPS1, ANKRD28, RELA, SKP1)|5196	Homo sapiens (Human)	12	O00743	Serine/threonine-protein phosphatase 6 catalytic subunit (PP6C) (EC 3.1.3.16) [Cleaved into: Serine/threonine-protein phosphatase 6 catalytic subunit, N-terminally processed]	PPP6C PPP6	305	35.144	917.57	LOC_Os01g49690.1	34.7054	298.752	0.416667	14
5196	Core	TNF-alpha/NF-kappa B signaling complex (CHUK, BTRC, NFKB2, PPP6C, REL, CUL1, IKBKE, SAPS2, SAPS1, ANKRD28, RELA, SKP1)|5196	Homo sapiens (Human)	12	O15084	Serine/threonine-protein phosphatase 6 regulatory ankyrin repeat subunit A (PP6-ARS-A) (Serine/threonine-protein phosphatase 6 regulatory subunit ARS-A) (Ankyrin repeat domain-containing protein 28) (Phosphatase interactor targeting protein hnRNP K) (PITK)	ANKRD28 KIAA0379	1053	112.966	917.57	LOC_Os02g25960.1,LOC_Os04g41280.1	81.934	298.752	0.416667	14
5196	Core	TNF-alpha/NF-kappa B signaling complex (CHUK, BTRC, NFKB2, PPP6C, REL, CUL1, IKBKE, SAPS2, SAPS1, ANKRD28, RELA, SKP1)|5196	Homo sapiens (Human)	12	O15111	Inhibitor of nuclear factor kappa-B kinase subunit alpha (I-kappa-B kinase alpha) (IKK-A) (IKK-alpha) (IkBKA) (IkappaB kinase) (EC 2.7.11.10) (Conserved helix-loop-helix ubiquitous kinase) (I-kappa-B kinase 1) (IKK1) (Nuclear factor NF-kappa-B inhibitor kinase alpha) (NFKBIKA) (Transcription factor 16) (TCF-16)	CHUK IKKA TCF16	745	84.64	917.57	NA	NA	298.752	0.416667	14
5196	Core	TNF-alpha/NF-kappa B signaling complex (CHUK, BTRC, NFKB2, PPP6C, REL, CUL1, IKBKE, SAPS2, SAPS1, ANKRD28, RELA, SKP1)|5196	Homo sapiens (Human)	12	O75170	Serine/threonine-protein phosphatase 6 regulatory subunit 2 (SAPS domain family member 2)	PPP6R2 KIAA0685 PP6R2 SAPS2	966	104.942	917.57	LOC_Os05g51490.1,LOC_Os01g40340.1,LOC_Os04g52940.1	81.681	298.752	0.416667	14
5196	Core	TNF-alpha/NF-kappa B signaling complex (CHUK, BTRC, NFKB2, PPP6C, REL, CUL1, IKBKE, SAPS2, SAPS1, ANKRD28, RELA, SKP1)|5196	Homo sapiens (Human)	12	P63208	S-phase kinase-associated protein 1 (Cyclin-A/CDK2-associated protein p19) (p19A) (Organ of Corti protein 2) (OCP-2) (Organ of Corti protein II) (OCP-II) (RNA polymerase II elongation factor-like protein) (SIII) (Transcription elongation factor B polypeptide 1-like) (p19skp1)	SKP1 EMC19 OCP2 SKP1A TCEB1L	163	18.658	917.57	LOC_Os09g36830.1,LOC_Os11g26910.1,LOC_Os08g28820.1,LOC_Os08g28800.1,LOC_Os09g10200.1	18.7511	298.752	0.416667	14
5196	Core	TNF-alpha/NF-kappa B signaling complex (CHUK, BTRC, NFKB2, PPP6C, REL, CUL1, IKBKE, SAPS2, SAPS1, ANKRD28, RELA, SKP1)|5196	Homo sapiens (Human)	12	Q00653	Nuclear factor NF-kappa-B p100 subunit (DNA-binding factor KBF2) (H2TF1) (Lymphocyte translocation chromosome 10 protein) (Nuclear factor of kappa light polypeptide gene enhancer in B-cells 2) (Oncogene Lyt-10) (Lyt10) [Cleaved into: Nuclear factor NF-kappa-B p52 subunit]	NFKB2 LYT10	900	96.749	917.57	NA	NA	298.752	0.416667	14
5196	Core	TNF-alpha/NF-kappa B signaling complex (CHUK, BTRC, NFKB2, PPP6C, REL, CUL1, IKBKE, SAPS2, SAPS1, ANKRD28, RELA, SKP1)|5196	Homo sapiens (Human)	12	Q04206	Transcription factor p65 (Nuclear factor NF-kappa-B p65 subunit) (Nuclear factor of kappa light polypeptide gene enhancer in B-cells 3)	RELA NFKB3	551	60.219	917.57	NA	NA	298.752	0.416667	14
5196	Core	TNF-alpha/NF-kappa B signaling complex (CHUK, BTRC, NFKB2, PPP6C, REL, CUL1, IKBKE, SAPS2, SAPS1, ANKRD28, RELA, SKP1)|5196	Homo sapiens (Human)	12	Q04864	Proto-oncogene c-Rel	REL	619	68.52	917.57	NA	NA	298.752	0.416667	14
5196	Core	TNF-alpha/NF-kappa B signaling complex (CHUK, BTRC, NFKB2, PPP6C, REL, CUL1, IKBKE, SAPS2, SAPS1, ANKRD28, RELA, SKP1)|5196	Homo sapiens (Human)	12	Q13616	Cullin-1 (CUL-1)	CUL1	776	89.679	917.57	NA	NA	298.752	0.416667	14
5196	Core	TNF-alpha/NF-kappa B signaling complex (CHUK, BTRC, NFKB2, PPP6C, REL, CUL1, IKBKE, SAPS2, SAPS1, ANKRD28, RELA, SKP1)|5196	Homo sapiens (Human)	12	Q14164	Inhibitor of nuclear factor kappa-B kinase subunit epsilon (I-kappa-B kinase epsilon) (IKK-E) (IKK-epsilon) (IkBKE) (EC 2.7.11.10) (Inducible I kappa-B kinase) (IKK-i)	IKBKE IKKE IKKI KIAA0151	716	80.462	917.57	NA	NA	298.752	0.416667	14
5196	Core	TNF-alpha/NF-kappa B signaling complex (CHUK, BTRC, NFKB2, PPP6C, REL, CUL1, IKBKE, SAPS2, SAPS1, ANKRD28, RELA, SKP1)|5196	Homo sapiens (Human)	12	Q9UPN7	Serine/threonine-protein phosphatase 6 regulatory subunit 1 (SAPS domain family member 1)	PPP6R1 KIAA1115 PP6R1 SAPS1	881	96.724	917.57	LOC_Os05g51490.1,LOC_Os01g40340.1,LOC_Os04g52940.1	81.681	298.752	0.416667	14
5196	Core	TNF-alpha/NF-kappa B signaling complex (CHUK, BTRC, NFKB2, PPP6C, REL, CUL1, IKBKE, SAPS2, SAPS1, ANKRD28, RELA, SKP1)|5196	Homo sapiens (Human)	12	Q9Y297	F-box/WD repeat-containing protein 1A (E3RSIkappaB) (Epididymis tissue protein Li 2a) (F-box and WD repeats protein beta-TrCP) (pIkappaBalpha-E3 receptor subunit)	BTRC BTRCP FBW1A FBXW1A	605	68.867	917.57	NA	NA	298.752	0.416667	14
5232	Core	TNF-alpha/Nf-kappa B signaling complex (RPL6, RPL30, RPS13, CHUK, DDX3X, NFKB2, NFKBIB, REL, IKBKG, NFKB1, MAP3K8, RELB, GLG1, NFKBIA, RELA, TNIP2, GTF2I)|5232	Homo sapiens (Human)	17	O00571	ATP-dependent RNA helicase DDX3X (EC 3.6.4.13) (CAP-Rf) (DEAD box protein 3, X-chromosomal) (DEAD box, X isoform) (DBX) (Helicase-like protein 2) (HLP2)	DDX3X DBX DDX3	662	73.243	1083.77	LOC_Os07g10250.1,LOC_Os03g59050.1,LOC_Os11g38670.1	66.9417	121.534	0.235294	11
5232	Core	TNF-alpha/Nf-kappa B signaling complex (RPL6, RPL30, RPS13, CHUK, DDX3X, NFKB2, NFKBIB, REL, IKBKG, NFKB1, MAP3K8, RELB, GLG1, NFKBIA, RELA, TNIP2, GTF2I)|5232	Homo sapiens (Human)	17	O15111	Inhibitor of nuclear factor kappa-B kinase subunit alpha (I-kappa-B kinase alpha) (IKK-A) (IKK-alpha) (IkBKA) (IkappaB kinase) (EC 2.7.11.10) (Conserved helix-loop-helix ubiquitous kinase) (I-kappa-B kinase 1) (IKK1) (Nuclear factor NF-kappa-B inhibitor kinase alpha) (NFKBIKA) (Transcription factor 16) (TCF-16)	CHUK IKKA TCF16	745	84.64	1083.77	NA	NA	121.534	0.235294	11
5232	Core	TNF-alpha/Nf-kappa B signaling complex (RPL6, RPL30, RPS13, CHUK, DDX3X, NFKB2, NFKBIB, REL, IKBKG, NFKB1, MAP3K8, RELB, GLG1, NFKBIA, RELA, TNIP2, GTF2I)|5232	Homo sapiens (Human)	17	P19838	Nuclear factor NF-kappa-B p105 subunit (DNA-binding factor KBF1) (EBP-1) (Nuclear factor of kappa light polypeptide gene enhancer in B-cells 1) [Cleaved into: Nuclear factor NF-kappa-B p50 subunit]	NFKB1	968	105.356	1083.77	NA	NA	121.534	0.235294	11
5232	Core	TNF-alpha/Nf-kappa B signaling complex (RPL6, RPL30, RPS13, CHUK, DDX3X, NFKB2, NFKBIB, REL, IKBKG, NFKB1, MAP3K8, RELB, GLG1, NFKBIA, RELA, TNIP2, GTF2I)|5232	Homo sapiens (Human)	17	P25963	NF-kappa-B inhibitor alpha (I-kappa-B-alpha) (IkB-alpha) (IkappaBalpha) (Major histocompatibility complex enhancer-binding protein MAD3)	NFKBIA IKBA MAD3 NFKBI	317	35.609	1083.77	NA	NA	121.534	0.235294	11
5232	Core	TNF-alpha/Nf-kappa B signaling complex (RPL6, RPL30, RPS13, CHUK, DDX3X, NFKB2, NFKBIB, REL, IKBKG, NFKB1, MAP3K8, RELB, GLG1, NFKBIA, RELA, TNIP2, GTF2I)|5232	Homo sapiens (Human)	17	P41279	Mitogen-activated protein kinase kinase kinase 8 (EC 2.7.11.25) (Cancer Osaka thyroid oncogene) (Proto-oncogene c-Cot) (Serine/threonine-protein kinase cot) (Tumor progression locus 2) (TPL-2)	MAP3K8 COT ESTF	467	52.925	1083.77	NA	NA	121.534	0.235294	11
5232	Core	TNF-alpha/Nf-kappa B signaling complex (RPL6, RPL30, RPS13, CHUK, DDX3X, NFKB2, NFKBIB, REL, IKBKG, NFKB1, MAP3K8, RELB, GLG1, NFKBIA, RELA, TNIP2, GTF2I)|5232	Homo sapiens (Human)	17	P62277	40S ribosomal protein S13 (Small ribosomal subunit protein uS15)	RPS13	151	17.222	1083.77	LOC_Os08g02410.1,LOC_Os08g02400.1,LOC_Os07g38540.1	17.0649	121.534	0.235294	11
5232	Core	TNF-alpha/Nf-kappa B signaling complex (RPL6, RPL30, RPS13, CHUK, DDX3X, NFKB2, NFKBIB, REL, IKBKG, NFKB1, MAP3K8, RELB, GLG1, NFKBIA, RELA, TNIP2, GTF2I)|5232	Homo sapiens (Human)	17	P62888	60S ribosomal protein L30 (Large ribosomal subunit protein eL30)	RPL30	115	12.784	1083.77	LOC_Os01g16890.1,LOC_Os05g41110.1,LOC_Os01g59730.1	13.0844	121.534	0.235294	11
5232	Core	TNF-alpha/Nf-kappa B signaling complex (RPL6, RPL30, RPS13, CHUK, DDX3X, NFKB2, NFKBIB, REL, IKBKG, NFKB1, MAP3K8, RELB, GLG1, NFKBIA, RELA, TNIP2, GTF2I)|5232	Homo sapiens (Human)	17	P78347	General transcription factor II-I (GTFII-I) (TFII-I) (Bruton tyrosine kinase-associated protein 135) (BAP-135) (BTK-associated protein 135) (SRF-Phox1-interacting protein) (SPIN) (Williams-Beuren syndrome chromosomal region 6 protein)	GTF2I BAP135 WBSCR6	998	112.416	1083.77	NA	NA	121.534	0.235294	11
5232	Core	TNF-alpha/Nf-kappa B signaling complex (RPL6, RPL30, RPS13, CHUK, DDX3X, NFKB2, NFKBIB, REL, IKBKG, NFKB1, MAP3K8, RELB, GLG1, NFKBIA, RELA, TNIP2, GTF2I)|5232	Homo sapiens (Human)	17	Q00653	Nuclear factor NF-kappa-B p100 subunit (DNA-binding factor KBF2) (H2TF1) (Lymphocyte translocation chromosome 10 protein) (Nuclear factor of kappa light polypeptide gene enhancer in B-cells 2) (Oncogene Lyt-10) (Lyt10) [Cleaved into: Nuclear factor NF-kappa-B p52 subunit]	NFKB2 LYT10	900	96.749	1083.77	NA	NA	121.534	0.235294	11
5232	Core	TNF-alpha/Nf-kappa B signaling complex (RPL6, RPL30, RPS13, CHUK, DDX3X, NFKB2, NFKBIB, REL, IKBKG, NFKB1, MAP3K8, RELB, GLG1, NFKBIA, RELA, TNIP2, GTF2I)|5232	Homo sapiens (Human)	17	Q01201	Transcription factor RelB (I-Rel)	RELB	579	62.134	1083.77	NA	NA	121.534	0.235294	11
5232	Core	TNF-alpha/Nf-kappa B signaling complex (RPL6, RPL30, RPS13, CHUK, DDX3X, NFKB2, NFKBIB, REL, IKBKG, NFKB1, MAP3K8, RELB, GLG1, NFKBIA, RELA, TNIP2, GTF2I)|5232	Homo sapiens (Human)	17	Q02878	60S ribosomal protein L6 (Large ribosomal subunit protein eL6) (Neoplasm-related protein C140) (Tax-responsive enhancer element-binding protein 107) (TaxREB107)	RPL6 TXREB1	288	32.728	1083.77	LOC_Os04g39700.1,LOC_Os02g37862.1	24.4435	121.534	0.235294	11
5232	Core	TNF-alpha/Nf-kappa B signaling complex (RPL6, RPL30, RPS13, CHUK, DDX3X, NFKB2, NFKBIB, REL, IKBKG, NFKB1, MAP3K8, RELB, GLG1, NFKBIA, RELA, TNIP2, GTF2I)|5232	Homo sapiens (Human)	17	Q04206	Transcription factor p65 (Nuclear factor NF-kappa-B p65 subunit) (Nuclear factor of kappa light polypeptide gene enhancer in B-cells 3)	RELA NFKB3	551	60.219	1083.77	NA	NA	121.534	0.235294	11
5232	Core	TNF-alpha/Nf-kappa B signaling complex (RPL6, RPL30, RPS13, CHUK, DDX3X, NFKB2, NFKBIB, REL, IKBKG, NFKB1, MAP3K8, RELB, GLG1, NFKBIA, RELA, TNIP2, GTF2I)|5232	Homo sapiens (Human)	17	Q04864	Proto-oncogene c-Rel	REL	619	68.52	1083.77	NA	NA	121.534	0.235294	11
5232	Core	TNF-alpha/Nf-kappa B signaling complex (RPL6, RPL30, RPS13, CHUK, DDX3X, NFKB2, NFKBIB, REL, IKBKG, NFKB1, MAP3K8, RELB, GLG1, NFKBIA, RELA, TNIP2, GTF2I)|5232	Homo sapiens (Human)	17	Q15653	NF-kappa-B inhibitor beta (NF-kappa-BIB) (I-kappa-B-beta) (IkB-B) (IkB-beta) (IkappaBbeta) (Thyroid receptor-interacting protein 9) (TR-interacting protein 9) (TRIP-9)	NFKBIB IKBB TRIP9	356	37.771	1083.77	NA	NA	121.534	0.235294	11
5232	Core	TNF-alpha/Nf-kappa B signaling complex (RPL6, RPL30, RPS13, CHUK, DDX3X, NFKB2, NFKBIB, REL, IKBKG, NFKB1, MAP3K8, RELB, GLG1, NFKBIA, RELA, TNIP2, GTF2I)|5232	Homo sapiens (Human)	17	Q8NFZ5	TNFAIP3-interacting protein 2 (A20-binding inhibitor of NF-kappa-B activation 2) (ABIN-2) (Fetal liver LKB1-interacting protein)	TNIP2 ABIN2 FLIP1	429	48.7	1083.77	NA	NA	121.534	0.235294	11
5232	Core	TNF-alpha/Nf-kappa B signaling complex (RPL6, RPL30, RPS13, CHUK, DDX3X, NFKB2, NFKBIB, REL, IKBKG, NFKB1, MAP3K8, RELB, GLG1, NFKBIA, RELA, TNIP2, GTF2I)|5232	Homo sapiens (Human)	17	Q92896	Golgi apparatus protein 1 (CFR-1) (Cysteine-rich fibroblast growth factor receptor) (E-selectin ligand 1) (ESL-1) (Golgi sialoglycoprotein MG-160)	GLG1 CFR1 ESL1 MG160	1179	134.552	1083.77	NA	NA	121.534	0.235294	11
5232	Core	TNF-alpha/Nf-kappa B signaling complex (RPL6, RPL30, RPS13, CHUK, DDX3X, NFKB2, NFKBIB, REL, IKBKG, NFKB1, MAP3K8, RELB, GLG1, NFKBIA, RELA, TNIP2, GTF2I)|5232	Homo sapiens (Human)	17	Q9Y6K9	NF-kappa-B essential modulator (NEMO) (FIP-3) (IkB kinase-associated protein 1) (IKKAP1) (Inhibitor of nuclear factor kappa-B kinase subunit gamma) (I-kappa-B kinase subunit gamma) (IKK-gamma) (IKKG) (IkB kinase subunit gamma) (NF-kappa-B essential modifier)	IKBKG FIP3 NEMO	419	48.198	1083.77	NA	NA	121.534	0.235294	11
5286	Core	TNF-alpha/NF-kappa B signaling complex 10|5286	Homo sapiens (Human)	10	O15111	Inhibitor of nuclear factor kappa-B kinase subunit alpha (I-kappa-B kinase alpha) (IKK-A) (IKK-alpha) (IkBKA) (IkappaB kinase) (EC 2.7.11.10) (Conserved helix-loop-helix ubiquitous kinase) (I-kappa-B kinase 1) (IKK1) (Nuclear factor NF-kappa-B inhibitor kinase alpha) (NFKBIKA) (Transcription factor 16) (TCF-16)	CHUK IKKA TCF16	745	84.64	729.62	NA	NA	271.8	0.4	10
5286	Core	TNF-alpha/NF-kappa B signaling complex 10|5286	Homo sapiens (Human)	10	P07900	Heat shock protein HSP 90-alpha (EC 3.6.4.10) (Heat shock 86 kDa) (HSP 86) (HSP86) (Lipopolysaccharide-associated protein 2) (LAP-2) (LPS-associated protein 2) (Renal carcinoma antigen NY-REN-38)	HSP90AA1 HSP90A HSPC1 HSPCA	732	84.66	729.62	LOC_Os09g30412.1,LOC_Os09g30418.1,LOC_Os08g39140.1,LOC_Os04g01740.1	83.7099	271.8	0.4	10
5286	Core	TNF-alpha/NF-kappa B signaling complex 10|5286	Homo sapiens (Human)	10	P08238	Heat shock protein HSP 90-beta (HSP 90) (Heat shock 84 kDa) (HSP 84) (HSP84)	HSP90AB1 HSP90B HSPC2 HSPCB	724	83.264	729.62	LOC_Os09g30412.1,LOC_Os09g30418.1,LOC_Os08g39140.1,LOC_Os04g01740.1	83.7099	271.8	0.4	10
5286	Core	TNF-alpha/NF-kappa B signaling complex 10|5286	Homo sapiens (Human)	10	P40222	Alpha-taxilin	TXLNA TXLN	546	61.891	729.62	LOC_Os03g17930.1	48.1481	271.8	0.4	10
5286	Core	TNF-alpha/NF-kappa B signaling complex 10|5286	Homo sapiens (Human)	10	Q15653	NF-kappa-B inhibitor beta (NF-kappa-BIB) (I-kappa-B-beta) (IkB-B) (IkB-beta) (IkappaBbeta) (Thyroid receptor-interacting protein 9) (TR-interacting protein 9) (TRIP-9)	NFKBIB IKBB TRIP9	356	37.771	729.62	NA	NA	271.8	0.4	10
5286	Core	TNF-alpha/NF-kappa B signaling complex 10|5286	Homo sapiens (Human)	10	Q16543	Hsp90 co-chaperone Cdc37 (Hsp90 chaperone protein kinase-targeting subunit) (p50Cdc37) [Cleaved into: Hsp90 co-chaperone Cdc37, N-terminally processed]	CDC37 CDC37A	378	44.468	729.62	NA	NA	271.8	0.4	10
5286	Core	TNF-alpha/NF-kappa B signaling complex 10|5286	Homo sapiens (Human)	10	Q676U5	Autophagy-related protein 16-1 (APG16-like 1)	ATG16L1 APG16L UNQ9393/PRO34307	607	68.265	729.62	LOC_Os03g53510.2	56.2316	271.8	0.4	10
5286	Core	TNF-alpha/NF-kappa B signaling complex 10|5286	Homo sapiens (Human)	10	Q8IX12	Cell division cycle and apoptosis regulator protein 1 (Cell cycle and apoptosis regulatory protein 1) (CARP-1) (Death inducer with SAP domain)	CCAR1 CARP1 DIS	1150	132.821	729.62	NA	NA	271.8	0.4	10
5286	Core	TNF-alpha/NF-kappa B signaling complex 10|5286	Homo sapiens (Human)	10	Q9UHD2	Serine/threonine-protein kinase TBK1 (EC 2.7.11.1) (NF-kappa-B-activating kinase) (T2K) (TANK-binding kinase 1)	TBK1 NAK	729	83.642	729.62	NA	NA	271.8	0.4	10
5286	Core	TNF-alpha/NF-kappa B signaling complex 10|5286	Homo sapiens (Human)	10	Q9Y6K9	NF-kappa-B essential modulator (NEMO) (FIP-3) (IkB kinase-associated protein 1) (IKKAP1) (Inhibitor of nuclear factor kappa-B kinase subunit gamma) (I-kappa-B kinase subunit gamma) (IKK-gamma) (IKKG) (IkB kinase subunit gamma) (NF-kappa-B essential modifier)	IKBKG FIP3 NEMO	419	48.198	729.62	NA	NA	271.8	0.4	10
5233	Core	TNF-alpha/NF-kappa B signaling complex 5|5233	Homo sapiens (Human)	25	O14920	Inhibitor of nuclear factor kappa-B kinase subunit beta (I-kappa-B-kinase beta) (IKK-B) (IKK-beta) (IkBKB) (EC 2.7.11.10) (I-kappa-B kinase 2) (IKK2) (Nuclear factor NF-kappa-B inhibitor kinase beta) (NFKBIKB) (Serine/threonine protein kinase IKBKB) (EC 2.7.11.1)	IKBKB IKKB	756	86.564	1961.6	NA	NA	393.164	0.32	42
5233	Core	TNF-alpha/NF-kappa B signaling complex 5|5233	Homo sapiens (Human)	25	O15111	Inhibitor of nuclear factor kappa-B kinase subunit alpha (I-kappa-B kinase alpha) (IKK-A) (IKK-alpha) (IkBKA) (IkappaB kinase) (EC 2.7.11.10) (Conserved helix-loop-helix ubiquitous kinase) (I-kappa-B kinase 1) (IKK1) (Nuclear factor NF-kappa-B inhibitor kinase alpha) (NFKBIKA) (Transcription factor 16) (TCF-16)	CHUK IKKA TCF16	745	84.64	1961.6	NA	NA	393.164	0.32	42
5233	Core	TNF-alpha/NF-kappa B signaling complex 5|5233	Homo sapiens (Human)	25	O15446	DNA-directed RNA polymerase I subunit RPA34 (A34.5) (Antisense to ERCC-1 protein) (ASE-1) (CD3-epsilon-associated protein) (CD3E-associated protein) (DNA-directed RNA polymerase I subunit G) (RNA polymerase I-associated factor PAF49)	POLR1G ASE1 CAST CD3EAP PAF49	510	54.986	1961.6	NA	NA	393.164	0.32	42
5233	Core	TNF-alpha/NF-kappa B signaling complex 5|5233	Homo sapiens (Human)	25	O95602	DNA-directed RNA polymerase I subunit RPA1 (RNA polymerase I subunit A1) (EC 2.7.7.6) (A190) (DNA-directed RNA polymerase I largest subunit) (DNA-directed RNA polymerase I subunit A) (RNA polymerase I 194 kDa subunit) (RPA194)	POLR1A	1720	194.811	1961.6	NA	NA	393.164	0.32	42
5233	Core	TNF-alpha/NF-kappa B signaling complex 5|5233	Homo sapiens (Human)	25	P19838	Nuclear factor NF-kappa-B p105 subunit (DNA-binding factor KBF1) (EBP-1) (Nuclear factor of kappa light polypeptide gene enhancer in B-cells 1) [Cleaved into: Nuclear factor NF-kappa-B p50 subunit]	NFKB1	968	105.356	1961.6	NA	NA	393.164	0.32	42
5233	Core	TNF-alpha/NF-kappa B signaling complex 5|5233	Homo sapiens (Human)	25	P23508	Colorectal mutant cancer protein (Protein MCC)	MCC	829	93.027	1961.6	NA	NA	393.164	0.32	42
5233	Core	TNF-alpha/NF-kappa B signaling complex 5|5233	Homo sapiens (Human)	25	P42704	Leucine-rich PPR motif-containing protein, mitochondrial (130 kDa leucine-rich protein) (LRP 130) (GP130)	LRPPRC LRP130	1394	157.905	1961.6	LOC_Os05g19390.1,LOC_Os07g20510.1,LOC_Os06g05920.1,LOC_Os02g57800.1,LOC_Os01g06000.1,LOC_Os01g63400.1,LOC_Os03g10420.1,LOC_Os06g47570.1,LOC_Os07g14530.3,LOC_Os03g40690.1,LOC_Os06g36910.1,LOC_Os01g57410.3,LOC_Os08g19310.1,LOC_Os01g15840.1,LOC_Os10g28600.1,LOC_Os01g42620.2,LOC_Os02g03930.1,LOC_Os02g37140.1,LOC_Os03g06910.1,LOC_Os08g01870.1,LOC_Os11g04295.1,LOC_Os03g37260.1,LOC_Os11g43800.1,LOC_Os02g43080.1,LOC_Os07g32900.1,LOC_Os10g02650.1,LOC_Os10g22370.1,LOC_Os05g24930.1,LOC_Os02g58139.2	95.8605	393.164	0.32	42
5233	Core	TNF-alpha/NF-kappa B signaling complex 5|5233	Homo sapiens (Human)	25	P46199	Translation initiation factor IF-2, mitochondrial (IF-2(Mt)) (IF-2Mt) (IF2(mt))	MTIF2	727	81.317	1961.6	LOC_Os09g34010.1	77.2589	393.164	0.32	42
5233	Core	TNF-alpha/NF-kappa B signaling complex 5|5233	Homo sapiens (Human)	25	P52292	Importin subunit alpha-1 (Karyopherin subunit alpha-2) (RAG cohort protein 1) (SRP1-alpha)	KPNA2 RCH1 SRP1	529	57.862	1961.6	NA	NA	393.164	0.32	42
5233	Core	TNF-alpha/NF-kappa B signaling complex 5|5233	Homo sapiens (Human)	25	P52434	DNA-directed RNA polymerases I, II, and III subunit RPABC3 (RNA polymerases I, II, and III subunit ABC3) (DNA-directed RNA polymerase II subunit H) (DNA-directed RNA polymerases I, II, and III 17.1 kDa polypeptide) (RPB17) (RPB8 homolog) (hRPB8)	POLR2H	150	17.143	1961.6	LOC_Os06g48230.1,LOC_Os03g62870.2	19.2551	393.164	0.32	42
5233	Core	TNF-alpha/NF-kappa B signaling complex 5|5233	Homo sapiens (Human)	25	P62875	DNA-directed RNA polymerases I, II, and III subunit RPABC5 (RNA polymerases I, II, and III subunit ABC5) (DNA-directed RNA polymerase III subunit L) (RNA polymerase II 7.6 kDa subunit) (RPB7.6) (RPB10 homolog)	POLR2L	67	7.645	1961.6	LOC_Os11g08940.1	9.24486	393.164	0.32	42
5233	Core	TNF-alpha/NF-kappa B signaling complex 5|5233	Homo sapiens (Human)	25	P63208	S-phase kinase-associated protein 1 (Cyclin-A/CDK2-associated protein p19) (p19A) (Organ of Corti protein 2) (OCP-2) (Organ of Corti protein II) (OCP-II) (RNA polymerase II elongation factor-like protein) (SIII) (Transcription elongation factor B polypeptide 1-like) (p19skp1)	SKP1 EMC19 OCP2 SKP1A TCEB1L	163	18.658	1961.6	LOC_Os09g36830.1,LOC_Os11g26910.1,LOC_Os08g28820.1,LOC_Os08g28800.1,LOC_Os09g10200.1	18.7511	393.164	0.32	42
5233	Core	TNF-alpha/NF-kappa B signaling complex 5|5233	Homo sapiens (Human)	25	Q00653	Nuclear factor NF-kappa-B p100 subunit (DNA-binding factor KBF2) (H2TF1) (Lymphocyte translocation chromosome 10 protein) (Nuclear factor of kappa light polypeptide gene enhancer in B-cells 2) (Oncogene Lyt-10) (Lyt10) [Cleaved into: Nuclear factor NF-kappa-B p52 subunit]	NFKB2 LYT10	900	96.749	1961.6	NA	NA	393.164	0.32	42
5233	Core	TNF-alpha/NF-kappa B signaling complex 5|5233	Homo sapiens (Human)	25	Q04206	Transcription factor p65 (Nuclear factor NF-kappa-B p65 subunit) (Nuclear factor of kappa light polypeptide gene enhancer in B-cells 3)	RELA NFKB3	551	60.219	1961.6	NA	NA	393.164	0.32	42
5233	Core	TNF-alpha/NF-kappa B signaling complex 5|5233	Homo sapiens (Human)	25	Q04864	Proto-oncogene c-Rel	REL	619	68.52	1961.6	NA	NA	393.164	0.32	42
5233	Core	TNF-alpha/NF-kappa B signaling complex 5|5233	Homo sapiens (Human)	25	Q13576	Ras GTPase-activating-like protein IQGAP2	IQGAP2	1575	180.578	1961.6	NA	NA	393.164	0.32	42
5233	Core	TNF-alpha/NF-kappa B signaling complex 5|5233	Homo sapiens (Human)	25	Q13616	Cullin-1 (CUL-1)	CUL1	776	89.679	1961.6	NA	NA	393.164	0.32	42
5233	Core	TNF-alpha/NF-kappa B signaling complex 5|5233	Homo sapiens (Human)	25	Q15653	NF-kappa-B inhibitor beta (NF-kappa-BIB) (I-kappa-B-beta) (IkB-B) (IkB-beta) (IkappaBbeta) (Thyroid receptor-interacting protein 9) (TR-interacting protein 9) (TRIP-9)	NFKBIB IKBB TRIP9	356	37.771	1961.6	NA	NA	393.164	0.32	42
5233	Core	TNF-alpha/NF-kappa B signaling complex 5|5233	Homo sapiens (Human)	25	Q16342	Programmed cell death protein 2 (Zinc finger MYND domain-containing protein 7) (Zinc finger protein Rp-8)	PDCD2 RP8 ZMYND7	344	38.592	1961.6	LOC_Os03g18830.1,LOC_Os01g39650.1	44.9435	393.164	0.32	42
5233	Core	TNF-alpha/NF-kappa B signaling complex 5|5233	Homo sapiens (Human)	25	Q9GZS1	DNA-directed RNA polymerase I subunit RPA49 (RNA polymerase I subunit A49) (DNA-directed RNA polymerase I subunit E) (RNA polymerase I-associated factor 1) (RNA polymerase I-associated factor 53)	POLR1E PAF53 PRAF1	419	47.26	1961.6	NA	NA	393.164	0.32	42
5233	Core	TNF-alpha/NF-kappa B signaling complex 5|5233	Homo sapiens (Human)	25	Q9H9Y6	DNA-directed RNA polymerase I subunit RPA2 (RNA polymerase I subunit 2) (EC 2.7.7.6) (DNA-directed RNA polymerase I 135 kDa polypeptide) (RPA135)	POLR1B	1135	128.229	1961.6	LOC_Os10g35290.1	115.828	393.164	0.32	42
5233	Core	TNF-alpha/NF-kappa B signaling complex 5|5233	Homo sapiens (Human)	25	Q9UJF2	Ras GTPase-activating protein nGAP (RAS protein activator-like 2)	RASAL2 NGAP	1139	128.558	1961.6	NA	NA	393.164	0.32	42
5233	Core	TNF-alpha/NF-kappa B signaling complex 5|5233	Homo sapiens (Human)	25	Q9UKB1	F-box/WD repeat-containing protein 11 (F-box and WD repeats protein beta-TrCP2) (F-box/WD repeat-containing protein 1B) (Homologous to Slimb protein) (HOS)	FBXW11 BTRCP2 FBW1B FBXW1B KIAA0696	542	62.091	1961.6	NA	NA	393.164	0.32	42
5233	Core	TNF-alpha/NF-kappa B signaling complex 5|5233	Homo sapiens (Human)	25	Q9Y2S0	DNA-directed RNA polymerases I and III subunit RPAC2	POLR1D	133	15.237	1961.6	LOC_Os12g09280.1	12.0214	393.164	0.32	42
5233	Core	TNF-alpha/NF-kappa B signaling complex 5|5233	Homo sapiens (Human)	25	Q9Y6K9	NF-kappa-B essential modulator (NEMO) (FIP-3) (IkB kinase-associated protein 1) (IKKAP1) (Inhibitor of nuclear factor kappa-B kinase subunit gamma) (I-kappa-B kinase subunit gamma) (IKK-gamma) (IKKG) (IkB kinase subunit gamma) (NF-kappa-B essential modifier)	IKBKG FIP3 NEMO	419	48.198	1961.6	NA	NA	393.164	0.32	42
5266	Core	TNF-alpha/NF-kappa B signaling complex 6|5266	Homo sapiens (Human)	14	O14920	Inhibitor of nuclear factor kappa-B kinase subunit beta (I-kappa-B-kinase beta) (IKK-B) (IKK-beta) (IkBKB) (EC 2.7.11.10) (I-kappa-B kinase 2) (IKK2) (Nuclear factor NF-kappa-B inhibitor kinase beta) (NFKBIKB) (Serine/threonine protein kinase IKBKB) (EC 2.7.11.1)	IKBKB IKKB	756	86.564	726.507	NA	NA	345.243	0.642857	24
5266	Core	TNF-alpha/NF-kappa B signaling complex 6|5266	Homo sapiens (Human)	14	O15111	Inhibitor of nuclear factor kappa-B kinase subunit alpha (I-kappa-B kinase alpha) (IKK-A) (IKK-alpha) (IkBKA) (IkappaB kinase) (EC 2.7.11.10) (Conserved helix-loop-helix ubiquitous kinase) (I-kappa-B kinase 1) (IKK1) (Nuclear factor NF-kappa-B inhibitor kinase alpha) (NFKBIKA) (Transcription factor 16) (TCF-16)	CHUK IKKA TCF16	745	84.64	726.507	NA	NA	345.243	0.642857	24
5266	Core	TNF-alpha/NF-kappa B signaling complex 6|5266	Homo sapiens (Human)	14	P07900	Heat shock protein HSP 90-alpha (EC 3.6.4.10) (Heat shock 86 kDa) (HSP 86) (HSP86) (Lipopolysaccharide-associated protein 2) (LAP-2) (LPS-associated protein 2) (Renal carcinoma antigen NY-REN-38)	HSP90AA1 HSP90A HSPC1 HSPCA	732	84.66	726.507	LOC_Os09g30412.1,LOC_Os09g30418.1,LOC_Os08g39140.1,LOC_Os04g01740.1	83.7099	345.243	0.642857	24
5266	Core	TNF-alpha/NF-kappa B signaling complex 6|5266	Homo sapiens (Human)	14	P08238	Heat shock protein HSP 90-beta (HSP 90) (Heat shock 84 kDa) (HSP 84) (HSP84)	HSP90AB1 HSP90B HSPC2 HSPCB	724	83.264	726.507	LOC_Os09g30412.1,LOC_Os09g30418.1,LOC_Os08g39140.1,LOC_Os04g01740.1	83.7099	345.243	0.642857	24
5266	Core	TNF-alpha/NF-kappa B signaling complex 6|5266	Homo sapiens (Human)	14	P22087	rRNA 2'-O-methyltransferase fibrillarin (EC 2.1.1.-) (34 kDa nucleolar scleroderma antigen) (Histone-glutamine methyltransferase) (U6 snRNA 2'-O-methyltransferase fibrillarin)	FBL FIB1 FLRN	321	33.784	726.507	LOC_Os02g57590.1,LOC_Os05g08360.1	32.488	345.243	0.642857	24
5266	Core	TNF-alpha/NF-kappa B signaling complex 6|5266	Homo sapiens (Human)	14	P36578	60S ribosomal protein L4 (60S ribosomal protein L1) (Large ribosomal subunit protein uL4)	RPL4 RPL1	427	47.697	726.507	LOC_Os07g08330.1,LOC_Os03g58204.1	44.6138	345.243	0.642857	24
5266	Core	TNF-alpha/NF-kappa B signaling complex 6|5266	Homo sapiens (Human)	14	P62277	40S ribosomal protein S13 (Small ribosomal subunit protein uS15)	RPS13	151	17.222	726.507	LOC_Os08g02410.1,LOC_Os08g02400.1,LOC_Os07g38540.1	17.0649	345.243	0.642857	24
5266	Core	TNF-alpha/NF-kappa B signaling complex 6|5266	Homo sapiens (Human)	14	P62280	40S ribosomal protein S11 (Small ribosomal subunit protein uS17)	RPS11	158	18.431	726.507	LOC_Os04g42380.1,LOC_Os08g10608.1,LOC_Os04g52361.1	17.8787	345.243	0.642857	24
5266	Core	TNF-alpha/NF-kappa B signaling complex 6|5266	Homo sapiens (Human)	14	P62888	60S ribosomal protein L30 (Large ribosomal subunit protein eL30)	RPL30	115	12.784	726.507	LOC_Os01g16890.1,LOC_Os05g41110.1,LOC_Os01g59730.1	13.0844	345.243	0.642857	24
5266	Core	TNF-alpha/NF-kappa B signaling complex 6|5266	Homo sapiens (Human)	14	P62917	60S ribosomal protein L8 (Large ribosomal subunit protein uL2)	RPL8	257	28.025	726.507	LOC_Os12g38000.1	28.2495	345.243	0.642857	24
5266	Core	TNF-alpha/NF-kappa B signaling complex 6|5266	Homo sapiens (Human)	14	Q02878	60S ribosomal protein L6 (Large ribosomal subunit protein eL6) (Neoplasm-related protein C140) (Tax-responsive enhancer element-binding protein 107) (TaxREB107)	RPL6 TXREB1	288	32.728	726.507	LOC_Os04g39700.1,LOC_Os02g37862.1	24.4435	345.243	0.642857	24
5266	Core	TNF-alpha/NF-kappa B signaling complex 6|5266	Homo sapiens (Human)	14	Q16543	Hsp90 co-chaperone Cdc37 (Hsp90 chaperone protein kinase-targeting subunit) (p50Cdc37) [Cleaved into: Hsp90 co-chaperone Cdc37, N-terminally processed]	CDC37 CDC37A	378	44.468	726.507	NA	NA	345.243	0.642857	24
5266	Core	TNF-alpha/NF-kappa B signaling complex 6|5266	Homo sapiens (Human)	14	Q99558	Mitogen-activated protein kinase kinase kinase 14 (EC 2.7.11.25) (NF-kappa-beta-inducing kinase) (HsNIK) (Serine/threonine-protein kinase NIK)	MAP3K14 NIK	947	104.042	726.507	NA	NA	345.243	0.642857	24
5266	Core	TNF-alpha/NF-kappa B signaling complex 6|5266	Homo sapiens (Human)	14	Q9Y6K9	NF-kappa-B essential modulator (NEMO) (FIP-3) (IkB kinase-associated protein 1) (IKKAP1) (Inhibitor of nuclear factor kappa-B kinase subunit gamma) (I-kappa-B kinase subunit gamma) (IKK-gamma) (IKKG) (IkB kinase subunit gamma) (NF-kappa-B essential modifier)	IKBKG FIP3 NEMO	419	48.198	726.507	NA	NA	345.243	0.642857	24
5268	Core	TNF-alpha/NF-kappa B signaling complex 7|5268	Homo sapiens (Human)	8	O43318	Mitogen-activated protein kinase kinase kinase 7 (EC 2.7.11.25) (Transforming growth factor-beta-activated kinase 1) (TGF-beta-activated kinase 1)	MAP3K7 TAK1	606	67.196	540.591	LOC_Os02g38080.1,LOC_Os03g60150.1,LOC_Os05g44290.2	49.9831	284.795	0.5	16
5268	Core	TNF-alpha/NF-kappa B signaling complex 7|5268	Homo sapiens (Human)	8	P07900	Heat shock protein HSP 90-alpha (EC 3.6.4.10) (Heat shock 86 kDa) (HSP 86) (HSP86) (Lipopolysaccharide-associated protein 2) (LAP-2) (LPS-associated protein 2) (Renal carcinoma antigen NY-REN-38)	HSP90AA1 HSP90A HSPC1 HSPCA	732	84.66	540.591	LOC_Os09g30412.1,LOC_Os09g30418.1,LOC_Os08g39140.1,LOC_Os04g01740.1	83.7099	284.795	0.5	16
5268	Core	TNF-alpha/NF-kappa B signaling complex 7|5268	Homo sapiens (Human)	8	P08238	Heat shock protein HSP 90-beta (HSP 90) (Heat shock 84 kDa) (HSP 84) (HSP84)	HSP90AB1 HSP90B HSPC2 HSPCB	724	83.264	540.591	LOC_Os09g30412.1,LOC_Os09g30418.1,LOC_Os08g39140.1,LOC_Os04g01740.1	83.7099	284.795	0.5	16
5268	Core	TNF-alpha/NF-kappa B signaling complex 7|5268	Homo sapiens (Human)	8	Q13451	Peptidyl-prolyl cis-trans isomerase FKBP5 (PPIase FKBP5) (EC 5.2.1.8) (51 kDa FK506-binding protein) (51 kDa FKBP) (FKBP-51) (54 kDa progesterone receptor-associated immunophilin) (Androgen-regulated protein 6) (FF1 antigen) (FK506-binding protein 5) (FKBP-5) (FKBP54) (p54) (HSP90-binding immunophilin) (Rotamase)	FKBP5 AIG6 FKBP51	457	51.212	540.591	LOC_Os08g41390.1,LOC_Os04g28420.1,LOC_Os02g28980.1,LOC_Os01g38229.1,LOC_Os01g38180.1	67.3921	284.795	0.5	16
5268	Core	TNF-alpha/NF-kappa B signaling complex 7|5268	Homo sapiens (Human)	8	Q15750	TGF-beta-activated kinase 1 and MAP3K7-binding protein 1 (Mitogen-activated protein kinase kinase kinase 7-interacting protein 1) (TGF-beta-activated kinase 1-binding protein 1) (TAK1-binding protein 1)	TAB1 MAP3K7IP1	504	54.644	540.591	NA	NA	284.795	0.5	16
5268	Core	TNF-alpha/NF-kappa B signaling complex 7|5268	Homo sapiens (Human)	8	Q16543	Hsp90 co-chaperone Cdc37 (Hsp90 chaperone protein kinase-targeting subunit) (p50Cdc37) [Cleaved into: Hsp90 co-chaperone Cdc37, N-terminally processed]	CDC37 CDC37A	378	44.468	540.591	NA	NA	284.795	0.5	16
5268	Core	TNF-alpha/NF-kappa B signaling complex 7|5268	Homo sapiens (Human)	8	Q8N5C8	TGF-beta-activated kinase 1 and MAP3K7-binding protein 3 (Mitogen-activated protein kinase kinase kinase 7-interacting protein 3) (NF-kappa-B-activating protein 1) (TAK1-binding protein 3) (TAB-3) (TGF-beta-activated kinase 1-binding protein 3)	TAB3 MAP3K7IP3	712	78.653	540.591	NA	NA	284.795	0.5	16
5268	Core	TNF-alpha/NF-kappa B signaling complex 7|5268	Homo sapiens (Human)	8	Q9NYJ8	TGF-beta-activated kinase 1 and MAP3K7-binding protein 2 (Mitogen-activated protein kinase kinase kinase 7-interacting protein 2) (TAK1-binding protein 2) (TAB-2) (TGF-beta-activated kinase 1-binding protein 2)	TAB2 KIAA0733 MAP3K7IP2	693	76.494	540.591	NA	NA	284.795	0.5	16
5269	Core	TNF-alpha/NF-kappa B signaling complex 8|5269	Homo sapiens (Human)	6	P07900	Heat shock protein HSP 90-alpha (EC 3.6.4.10) (Heat shock 86 kDa) (HSP 86) (HSP86) (Lipopolysaccharide-associated protein 2) (LAP-2) (LPS-associated protein 2) (Renal carcinoma antigen NY-REN-38)	HSP90AA1 HSP90A HSPC1 HSPCA	732	84.66	500.341	LOC_Os09g30412.1,LOC_Os09g30418.1,LOC_Os08g39140.1,LOC_Os04g01740.1	83.7099	234.812	0.5	13
5269	Core	TNF-alpha/NF-kappa B signaling complex 8|5269	Homo sapiens (Human)	6	P08238	Heat shock protein HSP 90-beta (HSP 90) (Heat shock 84 kDa) (HSP 84) (HSP84)	HSP90AB1 HSP90B HSPC2 HSPCB	724	83.264	500.341	LOC_Os09g30412.1,LOC_Os09g30418.1,LOC_Os08g39140.1,LOC_Os04g01740.1	83.7099	234.812	0.5	13
5269	Core	TNF-alpha/NF-kappa B signaling complex 8|5269	Homo sapiens (Human)	6	Q13451	Peptidyl-prolyl cis-trans isomerase FKBP5 (PPIase FKBP5) (EC 5.2.1.8) (51 kDa FK506-binding protein) (51 kDa FKBP) (FKBP-51) (54 kDa progesterone receptor-associated immunophilin) (Androgen-regulated protein 6) (FF1 antigen) (FK506-binding protein 5) (FKBP-5) (FKBP54) (p54) (HSP90-binding immunophilin) (Rotamase)	FKBP5 AIG6 FKBP51	457	51.212	500.341	LOC_Os08g41390.1,LOC_Os04g28420.1,LOC_Os02g28980.1,LOC_Os01g38229.1,LOC_Os01g38180.1	67.3921	234.812	0.5	13
5269	Core	TNF-alpha/NF-kappa B signaling complex 8|5269	Homo sapiens (Human)	6	Q14164	Inhibitor of nuclear factor kappa-B kinase subunit epsilon (I-kappa-B kinase epsilon) (IKK-E) (IKK-epsilon) (IkBKE) (EC 2.7.11.10) (Inducible I kappa-B kinase) (IKK-i)	IKBKE IKKE IKKI KIAA0151	716	80.462	500.341	NA	NA	234.812	0.5	13
5269	Core	TNF-alpha/NF-kappa B signaling complex 8|5269	Homo sapiens (Human)	6	Q16543	Hsp90 co-chaperone Cdc37 (Hsp90 chaperone protein kinase-targeting subunit) (p50Cdc37) [Cleaved into: Hsp90 co-chaperone Cdc37, N-terminally processed]	CDC37 CDC37A	378	44.468	500.341	NA	NA	234.812	0.5	13
5269	Core	TNF-alpha/NF-kappa B signaling complex 8|5269	Homo sapiens (Human)	6	Q86UP2	Kinectin (CG-1 antigen) (Kinesin receptor)	KTN1 CG1 KIAA0004	1357	156.275	500.341	NA	NA	234.812	0.5	13
5285	Core	TNF-alpha/NF-kappa B signaling complex 9|5285	Homo sapiens (Human)	5	O15111	Inhibitor of nuclear factor kappa-B kinase subunit alpha (I-kappa-B kinase alpha) (IKK-A) (IKK-alpha) (IkBKA) (IkappaB kinase) (EC 2.7.11.10) (Conserved helix-loop-helix ubiquitous kinase) (I-kappa-B kinase 1) (IKK1) (Nuclear factor NF-kappa-B inhibitor kinase alpha) (NFKBIKA) (Transcription factor 16) (TCF-16)	CHUK IKKA TCF16	745	84.64	301.355	NA	NA	151.102	0.4	9
5285	Core	TNF-alpha/NF-kappa B signaling complex 9|5285	Homo sapiens (Human)	5	P08238	Heat shock protein HSP 90-beta (HSP 90) (Heat shock 84 kDa) (HSP 84) (HSP84)	HSP90AB1 HSP90B HSPC2 HSPCB	724	83.264	301.355	LOC_Os09g30412.1,LOC_Os09g30418.1,LOC_Os08g39140.1,LOC_Os04g01740.1	83.7099	151.102	0.4	9
5285	Core	TNF-alpha/NF-kappa B signaling complex 9|5285	Homo sapiens (Human)	5	Q13451	Peptidyl-prolyl cis-trans isomerase FKBP5 (PPIase FKBP5) (EC 5.2.1.8) (51 kDa FK506-binding protein) (51 kDa FKBP) (FKBP-51) (54 kDa progesterone receptor-associated immunophilin) (Androgen-regulated protein 6) (FF1 antigen) (FK506-binding protein 5) (FKBP-5) (FKBP54) (p54) (HSP90-binding immunophilin) (Rotamase)	FKBP5 AIG6 FKBP51	457	51.212	301.355	LOC_Os08g41390.1,LOC_Os04g28420.1,LOC_Os02g28980.1,LOC_Os01g38229.1,LOC_Os01g38180.1	67.3921	151.102	0.4	9
5285	Core	TNF-alpha/NF-kappa B signaling complex 9|5285	Homo sapiens (Human)	5	Q15653	NF-kappa-B inhibitor beta (NF-kappa-BIB) (I-kappa-B-beta) (IkB-B) (IkB-beta) (IkappaBbeta) (Thyroid receptor-interacting protein 9) (TR-interacting protein 9) (TRIP-9)	NFKBIB IKBB TRIP9	356	37.771	301.355	NA	NA	151.102	0.4	9
5285	Core	TNF-alpha/NF-kappa B signaling complex 9|5285	Homo sapiens (Human)	5	Q16543	Hsp90 co-chaperone Cdc37 (Hsp90 chaperone protein kinase-targeting subunit) (p50Cdc37) [Cleaved into: Hsp90 co-chaperone Cdc37, N-terminally processed]	CDC37 CDC37A	378	44.468	301.355	NA	NA	151.102	0.4	9
6344	Core	TNF-R1-associated signaling complex|6344	Homo sapiens (Human)	15	O14920	Inhibitor of nuclear factor kappa-B kinase subunit beta (I-kappa-B-kinase beta) (IKK-B) (IKK-beta) (IkBKB) (EC 2.7.11.10) (I-kappa-B kinase 2) (IKK2) (Nuclear factor NF-kappa-B inhibitor kinase beta) (NFKBIKB) (Serine/threonine protein kinase IKBKB) (EC 2.7.11.1)	IKBKB IKKB	756	86.564	977.372	NA	NA	49.9831	0.0666667	3
6344	Core	TNF-R1-associated signaling complex|6344	Homo sapiens (Human)	15	O15111	Inhibitor of nuclear factor kappa-B kinase subunit alpha (I-kappa-B kinase alpha) (IKK-A) (IKK-alpha) (IkBKA) (IkappaB kinase) (EC 2.7.11.10) (Conserved helix-loop-helix ubiquitous kinase) (I-kappa-B kinase 1) (IKK1) (Nuclear factor NF-kappa-B inhibitor kinase alpha) (NFKBIKA) (Transcription factor 16) (TCF-16)	CHUK IKKA TCF16	745	84.64	977.372	NA	NA	49.9831	0.0666667	3
6344	Core	TNF-R1-associated signaling complex|6344	Homo sapiens (Human)	15	O43318	Mitogen-activated protein kinase kinase kinase 7 (EC 2.7.11.25) (Transforming growth factor-beta-activated kinase 1) (TGF-beta-activated kinase 1)	MAP3K7 TAK1	606	67.196	977.372	LOC_Os02g38080.1,LOC_Os03g60150.1,LOC_Os05g44290.2	49.9831	49.9831	0.0666667	3
6344	Core	TNF-R1-associated signaling complex|6344	Homo sapiens (Human)	15	P01375	Tumor necrosis factor (Cachectin) (TNF-alpha) (Tumor necrosis factor ligand superfamily member 2) (TNF-a) [Cleaved into: Tumor necrosis factor, membrane form (N-terminal fragment) (NTF); Intracellular domain 1 (ICD1); Intracellular domain 2 (ICD2); C-domain 1; C-domain 2; Tumor necrosis factor, soluble form]	TNF TNFA TNFSF2	233	25.644	977.372	NA	NA	49.9831	0.0666667	3
6344	Core	TNF-R1-associated signaling complex|6344	Homo sapiens (Human)	15	P19438	Tumor necrosis factor receptor superfamily member 1A (Tumor necrosis factor receptor 1) (TNF-R1) (Tumor necrosis factor receptor type I) (TNF-RI) (TNFR-I) (p55) (p60) (CD antigen CD120a) [Cleaved into: Tumor necrosis factor receptor superfamily member 1A, membrane form; Tumor necrosis factor-binding protein 1 (TBPI)]	TNFRSF1A TNFAR TNFR1	455	50.495	977.372	NA	NA	49.9831	0.0666667	3
6344	Core	TNF-R1-associated signaling complex|6344	Homo sapiens (Human)	15	Q12933	TNF receptor-associated factor 2 (EC 2.3.2.27) (E3 ubiquitin-protein ligase TRAF2) (RING-type E3 ubiquitin transferase TRAF2) (Tumor necrosis factor type 2 receptor-associated protein 3)	TRAF2 TRAP3	501	55.859	977.372	NA	NA	49.9831	0.0666667	3
6344	Core	TNF-R1-associated signaling complex|6344	Homo sapiens (Human)	15	Q13489	Baculoviral IAP repeat-containing protein 3 (EC 2.3.2.27) (Apoptosis inhibitor 2) (API2) (Cellular inhibitor of apoptosis 2) (C-IAP2) (IAP homolog C) (Inhibitor of apoptosis protein 1) (hIAP-1) (hIAP1) (RING finger protein 49) (RING-type E3 ubiquitin transferase BIRC3) (TNFR2-TRAF-signaling complex protein 1)	BIRC3 API2 MIHC RNF49	604	68.372	977.372	NA	NA	49.9831	0.0666667	3
6344	Core	TNF-R1-associated signaling complex|6344	Homo sapiens (Human)	15	Q13546	Receptor-interacting serine/threonine-protein kinase 1 (EC 2.7.11.1) (Cell death protein RIP) (Receptor-interacting protein 1) (RIP-1)	RIPK1 RIP RIP1	671	75.931	977.372	NA	NA	49.9831	0.0666667	3
6344	Core	TNF-R1-associated signaling complex|6344	Homo sapiens (Human)	15	Q15025	TNFAIP3-interacting protein 1 (A20-binding inhibitor of NF-kappa-B activation 1) (ABIN-1) (HIV-1 Nef-interacting protein) (Nef-associated factor 1) (Naf1) (Nip40-1) (Virion-associated nuclear shuttling protein) (VAN) (hVAN)	TNIP1 KIAA0113 NAF1	636	71.864	977.372	NA	NA	49.9831	0.0666667	3
6344	Core	TNF-R1-associated signaling complex|6344	Homo sapiens (Human)	15	Q15628	Tumor necrosis factor receptor type 1-associated DEATH domain protein (TNFR1-associated DEATH domain protein) (TNFRSF1A-associated via death domain)	TRADD	312	34.247	977.372	NA	NA	49.9831	0.0666667	3
6344	Core	TNF-R1-associated signaling complex|6344	Homo sapiens (Human)	15	Q15750	TGF-beta-activated kinase 1 and MAP3K7-binding protein 1 (Mitogen-activated protein kinase kinase kinase 7-interacting protein 1) (TGF-beta-activated kinase 1-binding protein 1) (TAK1-binding protein 1)	TAB1 MAP3K7IP1	504	54.644	977.372	NA	NA	49.9831	0.0666667	3
6344	Core	TNF-R1-associated signaling complex|6344	Homo sapiens (Human)	15	Q96EP0	E3 ubiquitin-protein ligase RNF31 (EC 2.3.2.31) (HOIL-1-interacting protein) (HOIP) (RING finger protein 31) (RING-type E3 ubiquitin transferase RNF31) (Zinc in-between-RING-finger ubiquitin-associated domain protein)	RNF31 ZIBRA	1072	119.652	977.372	NA	NA	49.9831	0.0666667	3
6344	Core	TNF-R1-associated signaling complex|6344	Homo sapiens (Human)	15	Q9BYM8	RanBP-type and C3HC4-type zinc finger-containing protein 1 (EC 2.3.2.31) (HBV-associated factor 4) (Heme-oxidized IRP2 ubiquitin ligase 1) (HOIL-1) (Hepatitis B virus X-associated protein 4) (RING finger protein 54) (RING-type E3 ubiquitin transferase HOIL-1) (Ubiquitin-conjugating enzyme 7-interacting protein 3)	RBCK1 C20orf18 RNF54 UBCE7IP3 XAP3 XAP4	510	57.572	977.372	NA	NA	49.9831	0.0666667	3
6344	Core	TNF-R1-associated signaling complex|6344	Homo sapiens (Human)	15	Q9NYJ8	TGF-beta-activated kinase 1 and MAP3K7-binding protein 2 (Mitogen-activated protein kinase kinase kinase 7-interacting protein 2) (TAK1-binding protein 2) (TAB-2) (TGF-beta-activated kinase 1-binding protein 2)	TAB2 KIAA0733 MAP3K7IP2	693	76.494	977.372	NA	NA	49.9831	0.0666667	3
6344	Core	TNF-R1-associated signaling complex|6344	Homo sapiens (Human)	15	Q9Y6K9	NF-kappa-B essential modulator (NEMO) (FIP-3) (IkB kinase-associated protein 1) (IKKAP1) (Inhibitor of nuclear factor kappa-B kinase subunit gamma) (I-kappa-B kinase subunit gamma) (IKK-gamma) (IKKG) (IkB kinase subunit gamma) (NF-kappa-B essential modifier)	IKBKG FIP3 NEMO	419	48.198	977.372	NA	NA	49.9831	0.0666667	3
6684	Core	TNFR2 signaling complex|6684	Homo sapiens (Human)	3	P01375	Tumor necrosis factor (Cachectin) (TNF-alpha) (Tumor necrosis factor ligand superfamily member 2) (TNF-a) [Cleaved into: Tumor necrosis factor, membrane form (N-terminal fragment) (NTF); Intracellular domain 1 (ICD1); Intracellular domain 2 (ICD2); C-domain 1; C-domain 2; Tumor necrosis factor, soluble form]	TNF TNFA TNFSF2	233	25.644	130.969	NA	NA	55.0012	0.333333	1
6684	Core	TNFR2 signaling complex|6684	Homo sapiens (Human)	3	P20333	Tumor necrosis factor receptor superfamily member 1B (Tumor necrosis factor receptor 2) (TNF-R2) (Tumor necrosis factor receptor type II) (TNF-RII) (TNFR-II) (p75) (p80 TNF-alpha receptor) (CD antigen CD120b) (Etanercept) [Cleaved into: Tumor necrosis factor receptor superfamily member 1b, membrane form; Tumor necrosis factor-binding protein 2 (TBP-2) (TBPII)]	TNFRSF1B TNFBR TNFR2	461	48.291	130.969	NA	NA	55.0012	0.333333	1
6684	Core	TNFR2 signaling complex|6684	Homo sapiens (Human)	3	Q9NQH7	Xaa-Pro aminopeptidase 3 (X-Pro aminopeptidase 3) (EC 3.4.11.9) (Aminopeptidase P3) (APP3)	XPNPEP3	507	57.034	130.969	LOC_Os12g37640.1	55.0012	55.0012	0.333333	1
2073	NA	TNFRSF11A-TRAF6-SRC complex|2073	Homo sapiens (Human)	3	P12931	Proto-oncogene tyrosine-protein kinase Src (EC 2.7.10.2) (Proto-oncogene c-Src) (pp60c-src) (p60-Src)	SRC SRC1	536	59.835	185.442	LOC_Os04g51950.1,LOC_Os08g12750.1,LOC_Os02g07790.1,LOC_Os06g45300.2,LOC_Os01g01740.1,LOC_Os06g43030.1,LOC_Os03g39150.1,LOC_Os03g43760.1,LOC_Os01g45380.1,LOC_Os05g50190.1,LOC_Os03g53410.1,LOC_Os12g30570.1,LOC_Os12g41260.1	43.8786	43.8786	0.333333	13
2073	NA	TNFRSF11A-TRAF6-SRC complex|2073	Homo sapiens (Human)	3	Q9Y4K3	TNF receptor-associated factor 6 (EC 2.3.2.27) (E3 ubiquitin-protein ligase TRAF6) (Interleukin-1 signal transducer) (RING finger protein 85) (RING-type E3 ubiquitin transferase TRAF6)	TRAF6 RNF85	522	59.573	185.442	NA	NA	43.8786	0.333333	13
2073	NA	TNFRSF11A-TRAF6-SRC complex|2073	Homo sapiens (Human)	3	Q9Y6Q6	Tumor necrosis factor receptor superfamily member 11A (Osteoclast differentiation factor receptor) (ODFR) (Receptor activator of NF-KB) (CD antigen CD265)	TNFRSF11A RANK	616	66.034	185.442	NA	NA	43.8786	0.333333	13
1552	NA	TNPO2-RAN-NXF1 complex|1552	Homo sapiens (Human)	3	O14787	Transportin-2 (Karyopherin beta-2b)	TNPO2	897	101.388	195.993	LOC_Os04g59494.1	119.209	144.535	0.666667	3
1552	NA	TNPO2-RAN-NXF1 complex|1552	Homo sapiens (Human)	3	P62826	GTP-binding nuclear protein Ran (Androgen receptor-associated protein 24) (GTPase Ran) (Ras-like protein TC4) (Ras-related nuclear protein)	RAN ARA24 OK/SW-cl.81	216	24.423	195.993	LOC_Os05g49890.1,LOC_Os06g39875.1	25.3256	144.535	0.666667	3
1552	NA	TNPO2-RAN-NXF1 complex|1552	Homo sapiens (Human)	3	Q9UBU9	Nuclear RNA export factor 1 (Tip-associated protein) (Tip-associating protein) (mRNA export factor TAP)	NXF1 TAP	619	70.182	195.993	NA	NA	144.535	0.666667	3
6497	Core	TOM complex (TOM5, TOM6, TOM7, TOM20, TOM22, TOM40, TOM70), mitochondrial|6497	Homo sapiens (Human)	7	O94826	Mitochondrial import receptor subunit TOM70 (Mitochondrial precursor proteins import receptor) (Translocase of outer membrane 70 kDa subunit) (Translocase of outer mitochondrial membrane protein 70)	TOMM70 KIAA0719 TOM70 TOMM70A	608	67.455	157.453	NA	NA	37.647	0.142857	2
6497	Core	TOM complex (TOM5, TOM6, TOM7, TOM20, TOM22, TOM40, TOM70), mitochondrial|6497	Homo sapiens (Human)	7	O96008	Mitochondrial import receptor subunit TOM40 homolog (Protein Haymaker) (Translocase of outer membrane 40 kDa subunit homolog) (p38.5)	TOMM40 C19orf1 PEREC1 TOM40	361	37.893	157.453	LOC_Os03g20750.1,LOC_Os01g16910.1	37.647	37.647	0.142857	2
6497	Core	TOM complex (TOM5, TOM6, TOM7, TOM20, TOM22, TOM40, TOM70), mitochondrial|6497	Homo sapiens (Human)	7	Q15388	Mitochondrial import receptor subunit TOM20 homolog (Mitochondrial 20 kDa outer membrane protein) (Outer mitochondrial membrane receptor Tom20)	TOMM20 KIAA0016	145	16.298	157.453	NA	NA	37.647	0.142857	2
6497	Core	TOM complex (TOM5, TOM6, TOM7, TOM20, TOM22, TOM40, TOM70), mitochondrial|6497	Homo sapiens (Human)	7	Q8N4H5	Mitochondrial import receptor subunit TOM5 homolog	TOMM5 C9orf105 TOM5	51	6.035	157.453	NA	NA	37.647	0.142857	2
6497	Core	TOM complex (TOM5, TOM6, TOM7, TOM20, TOM22, TOM40, TOM70), mitochondrial|6497	Homo sapiens (Human)	7	Q96B49	Mitochondrial import receptor subunit TOM6 homolog (Overexpressed breast tumor protein) (Translocase of outer membrane 6 kDa subunit homolog)	TOMM6 OBTP TOM6	74	8.002	157.453	NA	NA	37.647	0.142857	2
6497	Core	TOM complex (TOM5, TOM6, TOM7, TOM20, TOM22, TOM40, TOM70), mitochondrial|6497	Homo sapiens (Human)	7	Q9NS69	Mitochondrial import receptor subunit TOM22 homolog (hTom22) (1C9-2) (Translocase of outer membrane 22 kDa subunit homolog)	TOMM22 TOM22	142	15.522	157.453	NA	NA	37.647	0.142857	2
6497	Core	TOM complex (TOM5, TOM6, TOM7, TOM20, TOM22, TOM40, TOM70), mitochondrial|6497	Homo sapiens (Human)	7	Q9P0U1	Mitochondrial import receptor subunit TOM7 homolog (Translocase of outer membrane 7 kDa subunit homolog)	TOMM7 TOM7 TOMM07 AD-014	55	6.248	157.453	NA	NA	37.647	0.142857	2
6496	Core	TOM20-TOM22-pOTC complex|6496	Homo sapiens (Human)	3	P00480	Ornithine transcarbamylase, mitochondrial (OTCase) (EC 2.1.3.3) (Ornithine carbamoyltransferase, mitochondrial)	OTC	354	39.935	71.755	LOC_Os02g47590.1	39.6688	39.6688	0.333333	1
6496	Core	TOM20-TOM22-pOTC complex|6496	Homo sapiens (Human)	3	Q15388	Mitochondrial import receptor subunit TOM20 homolog (Mitochondrial 20 kDa outer membrane protein) (Outer mitochondrial membrane receptor Tom20)	TOMM20 KIAA0016	145	16.298	71.755	NA	NA	39.6688	0.333333	1
6496	Core	TOM20-TOM22-pOTC complex|6496	Homo sapiens (Human)	3	Q9NS69	Mitochondrial import receptor subunit TOM22 homolog (hTom22) (1C9-2) (Translocase of outer membrane 22 kDa subunit homolog)	TOMM22 TOM22	142	15.522	71.755	NA	NA	39.6688	0.333333	1
6498	Core	TOM7 120K intermediate assembly complex (TOM7, TOM22, TOM40), mitochondrial|6498	Homo sapiens (Human)	3	O96008	Mitochondrial import receptor subunit TOM40 homolog (Protein Haymaker) (Translocase of outer membrane 40 kDa subunit homolog) (p38.5)	TOMM40 C19orf1 PEREC1 TOM40	361	37.893	59.663	LOC_Os03g20750.1,LOC_Os01g16910.1	37.647	37.647	0.333333	2
6498	Core	TOM7 120K intermediate assembly complex (TOM7, TOM22, TOM40), mitochondrial|6498	Homo sapiens (Human)	3	Q9NS69	Mitochondrial import receptor subunit TOM22 homolog (hTom22) (1C9-2) (Translocase of outer membrane 22 kDa subunit homolog)	TOMM22 TOM22	142	15.522	59.663	NA	NA	37.647	0.333333	2
6498	Core	TOM7 120K intermediate assembly complex (TOM7, TOM22, TOM40), mitochondrial|6498	Homo sapiens (Human)	3	Q9P0U1	Mitochondrial import receptor subunit TOM7 homolog (Translocase of outer membrane 7 kDa subunit homolog)	TOMM7 TOM7 TOMM07 AD-014	55	6.248	59.663	NA	NA	37.647	0.333333	2
1760	NA	TOP1-PSF-P54 complex|1760	Homo sapiens (Human)	3	P11387	DNA topoisomerase 1 (EC 5.6.2.1) (DNA topoisomerase I)	TOP1	765	90.726	221.107	LOC_Os08g05840.1	102.667	102.667	0.333333	1
1760	NA	TOP1-PSF-P54 complex|1760	Homo sapiens (Human)	3	P23246	Splicing factor, proline- and glutamine-rich (100 kDa DNA-pairing protein) (hPOMp100) (DNA-binding p52/p100 complex, 100 kDa subunit) (Polypyrimidine tract-binding protein-associated-splicing factor) (PSF) (PTB-associated-splicing factor)	SFPQ PSF	707	76.149	221.107	NA	NA	102.667	0.333333	1
1760	NA	TOP1-PSF-P54 complex|1760	Homo sapiens (Human)	3	Q15233	Non-POU domain-containing octamer-binding protein (NonO protein) (54 kDa nuclear RNA- and DNA-binding protein) (55 kDa nuclear protein) (DNA-binding p52/p100 complex, 52 kDa subunit) (NMT55) (p54(nrb)) (p54nrb)	NONO NRB54	471	54.232	221.107	NA	NA	102.667	0.333333	1
7407	Core	TOP3B-c complex|7407	Homo sapiens (Human)	2	O95985	DNA topoisomerase 3-beta-1 (EC 5.6.2.1) (DNA topoisomerase III beta-1)	TOP3B TOP3B1	862	96.662	169.847	LOC_Os09g32450.1	96.8325	96.8325	0.5	1
7407	Core	TOP3B-c complex|7407	Homo sapiens (Human)	2	Q9H7E2	Tudor domain-containing protein 3	TDRD3	651	73.185	169.847	NA	NA	96.8325	0.5	1
924	Core	Toposome|924	Homo sapiens (Human)	7	P07910	Heterogeneous nuclear ribonucleoproteins C1/C2 (hnRNP C1/C2)	HNRNPC HNRPC	306	33.67	865.357	NA	NA	723.521	0.714286	6
924	Core	Toposome|924	Homo sapiens (Human)	7	P11388	DNA topoisomerase 2-alpha (EC 5.6.2.2) (DNA topoisomerase II, alpha isozyme)	TOP2A TOP2	1531	174.385	865.357	LOC_Os02g47150.1	170.335	723.521	0.714286	6
924	Core	Toposome|924	Homo sapiens (Human)	7	Q08211	ATP-dependent RNA helicase A (EC 3.6.4.13) (DEAH box protein 9) (DExH-box helicase 9) (Leukophysin) (LKP) (Nuclear DNA helicase II) (NDH II) (RNA helicase A)	DHX9 DDX9 LKP NDH2	1270	140.958	865.357	NA	NA	723.521	0.714286	6
924	Core	Toposome|924	Homo sapiens (Human)	7	Q08945	FACT complex subunit SSRP1 (Chromatin-specific transcription elongation factor 80 kDa subunit) (Facilitates chromatin transcription complex 80 kDa subunit) (FACT 80 kDa subunit) (FACTp80) (Facilitates chromatin transcription complex subunit SSRP1) (Recombination signal sequence recognition protein 1) (Structure-specific recognition protein 1) (hSSRP1) (T160)	SSRP1 FACT80	709	81.075	865.357	LOC_Os01g08970.1,LOC_Os05g08970.1	71.1912	723.521	0.714286	6
924	Core	Toposome|924	Homo sapiens (Human)	7	Q6P2Q9	Pre-mRNA-processing-splicing factor 8 (220 kDa U5 snRNP-specific protein) (PRP8 homolog) (Splicing factor Prp8) (p220)	PRPF8 PRPC8	2335	273.6	865.357	LOC_Os05g07050.1	274.076	723.521	0.714286	6
924	Core	Toposome|924	Homo sapiens (Human)	7	Q96SB4	SRSF protein kinase 1 (EC 2.7.11.1) (SFRS protein kinase 1) (Serine/arginine-rich protein-specific kinase 1) (SR-protein-specific kinase 1)	SRPK1	655	74.325	865.357	LOC_Os03g53720.1	61.7011	723.521	0.714286	6
924	Core	Toposome|924	Homo sapiens (Human)	7	Q9NR30	Nucleolar RNA helicase 2 (EC 3.6.4.13) (DEAD box protein 21) (Gu-alpha) (Nucleolar RNA helicase Gu) (Nucleolar RNA helicase II) (RH II/Gu)	DDX21	783	87.344	865.357	LOC_Os09g34910.1	75.0261	723.521	0.714286	6
7420	Core	TP53-TSPY1-USP7 complex|7420	Homo sapiens (Human)	3	P04637	Cellular tumor antigen p53 (Antigen NY-CO-13) (Phosphoprotein p53) (Tumor suppressor p53)	TP53 P53	393	43.653	206.967	NA	NA	122.208	0.333333	4
7420	Core	TP53-TSPY1-USP7 complex|7420	Homo sapiens (Human)	3	Q01534	Testis-specific Y-encoded protein 1 (Cancer/testis antigen 78) (CT78)	TSPY1 TSPY	308	35.012	206.967	NA	NA	122.208	0.333333	4
7420	Core	TP53-TSPY1-USP7 complex|7420	Homo sapiens (Human)	3	Q93009	Ubiquitin carboxyl-terminal hydrolase 7 (EC 3.4.19.12) (Deubiquitinating enzyme 7) (Herpesvirus-associated ubiquitin-specific protease) (Ubiquitin thioesterase 7) (Ubiquitin-specific-processing protease 7)	USP7 HAUSP	1102	128.302	206.967	LOC_Os12g30540.1,LOC_Os11g36470.1,LOC_Os07g06950.1,LOC_Os01g56490.1	122.208	122.208	0.333333	4
6072	Core	TRA2B1-SRSF9-SRSF6 complex|6072	Homo sapiens (Human)	3	P62995	Transformer-2 protein homolog beta (TRA-2 beta) (TRA2-beta) (hTRA2-beta) (Splicing factor, arginine/serine-rich 10) (Transformer-2 protein homolog B)	TRA2B SFRS10	288	33.666	98.795	LOC_Os08g29650.1,LOC_Os06g50890.1,LOC_Os03g15890.1	36.5403	69.3745	0.666667	6
6072	Core	TRA2B1-SRSF9-SRSF6 complex|6072	Homo sapiens (Human)	3	Q13242	Serine/arginine-rich splicing factor 9 (Pre-mRNA-splicing factor SRp30C) (Splicing factor, arginine/serine-rich 9)	SRSF9 SFRS9 SRP30C	221	25.542	98.795	LOC_Os07g47630.1,LOC_Os03g22380.1,LOC_Os05g30140.1	32.8343	69.3745	0.666667	6
6072	Core	TRA2B1-SRSF9-SRSF6 complex|6072	Homo sapiens (Human)	3	Q13247	Serine/arginine-rich splicing factor 6 (Pre-mRNA-splicing factor SRP55) (Splicing factor, arginine/serine-rich 6)	SRSF6 SFRS6 SRP55	344	39.587	98.795	NA	NA	69.3745	0.666667	6
748	Core	TRAF6-TAK1 complex|748	Homo sapiens (Human)	2	O43318	Mitogen-activated protein kinase kinase kinase 7 (EC 2.7.11.25) (Transforming growth factor-beta-activated kinase 1) (TGF-beta-activated kinase 1)	MAP3K7 TAK1	606	67.196	126.769	LOC_Os02g38080.1,LOC_Os03g60150.1,LOC_Os05g44290.2	49.9831	49.9831	0.5	3
748	Core	TRAF6-TAK1 complex|748	Homo sapiens (Human)	2	Q9Y4K3	TNF receptor-associated factor 6 (EC 2.3.2.27) (E3 ubiquitin-protein ligase TRAF6) (Interleukin-1 signal transducer) (RING finger protein 85) (RING-type E3 ubiquitin transferase TRAF6)	TRAF6 RNF85	522	59.573	126.769	NA	NA	49.9831	0.5	3
2603	Core	Transcription elongation factor complex (SUPT5H, CDK9, CCNT1)|2603	Homo sapiens (Human)	3	O00267	Transcription elongation factor SPT5 (hSPT5) (DRB sensitivity-inducing factor 160 kDa subunit) (DSIF p160) (DRB sensitivity-inducing factor large subunit) (DSIF large subunit) (Tat-cotransactivator 1 protein) (Tat-CT1 protein)	SUPT5H SPT5 SPT5H	1087	121	244.463	LOC_Os02g53230.1,LOC_Os06g10620.1	97.7419	223.454	1	11
2603	Core	Transcription elongation factor complex (SUPT5H, CDK9, CCNT1)|2603	Homo sapiens (Human)	3	O60563	Cyclin-T1 (CycT1) (Cyclin-T)	CCNT1	726	80.685	244.463	LOC_Os12g30020.2,LOC_Os02g24190.2	66.2132	223.454	1	11
2603	Core	Transcription elongation factor complex (SUPT5H, CDK9, CCNT1)|2603	Homo sapiens (Human)	3	P50750	Cyclin-dependent kinase 9 (EC 2.7.11.22) (EC 2.7.11.23) (C-2K) (Cell division cycle 2-like protein kinase 4) (Cell division protein kinase 9) (Serine/threonine-protein kinase PITALRE) (Tat-associated kinase complex catalytic subunit)	CDK9 CDC2L4 TAK	372	42.778	244.463	LOC_Os01g72790.1,LOC_Os05g32360.1,LOC_Os08g35220.1,LOC_Os01g27020.1,LOC_Os07g47180.1,LOC_Os08g02050.1,LOC_Os01g10430.1	59.4984	223.454	1	11
1101	NA	transcription factor IIIC multisubunit complex|1101	Homo sapiens (Human)	5	Q12789	General transcription factor 3C polypeptide 1 (TF3C-alpha) (TFIIIC box B-binding subunit) (Transcription factor IIIC 220 kDa subunit) (TFIIIC 220 kDa subunit) (TFIIIC220) (Transcription factor IIIC subunit alpha)	GTF3C1	2109	238.875	592.38	NA	NA	260.959	0.6	4
1101	NA	transcription factor IIIC multisubunit complex|1101	Homo sapiens (Human)	5	Q8WUA4	General transcription factor 3C polypeptide 2 (TF3C-beta) (Transcription factor IIIC 110 kDa subunit) (TFIIIC 110 kDa subunit) (TFIIIC110) (Transcription factor IIIC subunit beta)	GTF3C2 KIAA0011	911	100.68	592.38	LOC_Os07g27140.1,LOC_Os01g63910.1	113.902	260.959	0.6	4
1101	NA	transcription factor IIIC multisubunit complex|1101	Homo sapiens (Human)	5	Q9UKN8	General transcription factor 3C polypeptide 4 (EC 2.3.1.48) (TF3C-delta) (Transcription factor IIIC 90 kDa subunit) (TFIIIC 90 kDa subunit) (TFIIIC90) (Transcription factor IIIC subunit delta)	GTF3C4	822	91.982	592.38	NA	NA	260.959	0.6	4
1101	NA	transcription factor IIIC multisubunit complex|1101	Homo sapiens (Human)	5	Q9Y5Q8	General transcription factor 3C polypeptide 5 (TF3C-epsilon) (Transcription factor IIIC 63 kDa subunit) (TFIIIC 63 kDa subunit) (TFIIIC63) (Transcription factor IIIC subunit epsilon)	GTF3C5 CDABP0017	519	59.571	592.38	LOC_Os01g34430.1	44.4057	260.959	0.6	4
1101	NA	transcription factor IIIC multisubunit complex|1101	Homo sapiens (Human)	5	Q9Y5Q9	General transcription factor 3C polypeptide 3 (Transcription factor IIIC 102 kDa subunit) (TFIIIC 102 kDa subunit) (TFIIIC102) (Transcription factor IIIC subunit gamma) (TF3C-gamma)	GTF3C3	886	101.272	592.38	LOC_Os11g16540.1	102.652	260.959	0.6	4
1105	Core	transcription factor IIIC multisubunit complex|1105	Homo sapiens (Human)	5	Q12789	General transcription factor 3C polypeptide 1 (TF3C-alpha) (TFIIIC box B-binding subunit) (Transcription factor IIIC 220 kDa subunit) (TFIIIC 220 kDa subunit) (TFIIIC220) (Transcription factor IIIC subunit alpha)	GTF3C1	2109	238.875	592.38	NA	NA	260.959	0.6	4
1105	Core	transcription factor IIIC multisubunit complex|1105	Homo sapiens (Human)	5	Q8WUA4	General transcription factor 3C polypeptide 2 (TF3C-beta) (Transcription factor IIIC 110 kDa subunit) (TFIIIC 110 kDa subunit) (TFIIIC110) (Transcription factor IIIC subunit beta)	GTF3C2 KIAA0011	911	100.68	592.38	LOC_Os07g27140.1,LOC_Os01g63910.1	113.902	260.959	0.6	4
1105	Core	transcription factor IIIC multisubunit complex|1105	Homo sapiens (Human)	5	Q9UKN8	General transcription factor 3C polypeptide 4 (EC 2.3.1.48) (TF3C-delta) (Transcription factor IIIC 90 kDa subunit) (TFIIIC 90 kDa subunit) (TFIIIC90) (Transcription factor IIIC subunit delta)	GTF3C4	822	91.982	592.38	NA	NA	260.959	0.6	4
1105	Core	transcription factor IIIC multisubunit complex|1105	Homo sapiens (Human)	5	Q9Y5Q8	General transcription factor 3C polypeptide 5 (TF3C-epsilon) (Transcription factor IIIC 63 kDa subunit) (TFIIIC 63 kDa subunit) (TFIIIC63) (Transcription factor IIIC subunit epsilon)	GTF3C5 CDABP0017	519	59.571	592.38	LOC_Os01g34430.1	44.4057	260.959	0.6	4
1105	Core	transcription factor IIIC multisubunit complex|1105	Homo sapiens (Human)	5	Q9Y5Q9	General transcription factor 3C polypeptide 3 (Transcription factor IIIC 102 kDa subunit) (TFIIIC 102 kDa subunit) (TFIIIC102) (Transcription factor IIIC subunit gamma) (TF3C-gamma)	GTF3C3	886	101.272	592.38	LOC_Os11g16540.1	102.652	260.959	0.6	4
1318	NA	Transcription initiation factor complex (TAF1, TAF5, TAF11, TAF12, TBP)|1318	Homo sapiens (Human)	5	P20226	TATA-box-binding protein (TATA sequence-binding protein) (TATA-binding factor) (TATA-box factor) (Transcription initiation factor TFIID TBP subunit)	TBP GTF2D1 TF2D TFIID	339	37.698	378.436	LOC_Os03g45410.1,LOC_Os12g39070.1	27.2099	330.733	0.8	5
1318	NA	Transcription initiation factor complex (TAF1, TAF5, TAF11, TAF12, TBP)|1318	Homo sapiens (Human)	5	P21675	Transcription initiation factor TFIID subunit 1 (EC 2.3.1.48) (EC 2.7.11.1) (Cell cycle gene 1 protein) (TBP-associated factor 250 kDa) (p250) (Transcription initiation factor TFIID 250 kDa subunit) (TAF(II)250) (TAFII-250) (TAFII250)	TAF1 BA2R CCG1 CCGS TAF2A	1872	212.677	378.436	LOC_Os06g43790.1	206.046	330.733	0.8	5
1318	NA	Transcription initiation factor complex (TAF1, TAF5, TAF11, TAF12, TBP)|1318	Homo sapiens (Human)	5	Q15542	Transcription initiation factor TFIID subunit 5 (Transcription initiation factor TFIID 100 kDa subunit) (TAF(II)100) (TAFII-100) (TAFII100)	TAF5 TAF2D	800	86.83	378.436	LOC_Os06g44030.1	74.4122	330.733	0.8	5
1318	NA	Transcription initiation factor complex (TAF1, TAF5, TAF11, TAF12, TBP)|1318	Homo sapiens (Human)	5	Q15544	Transcription initiation factor TFIID subunit 11 (TFIID subunit p30-beta) (Transcription initiation factor TFIID 28 kDa subunit) (TAF(II)28) (TAFII-28) (TAFII28)	TAF11 TAF2I PRO2134	211	23.307	378.436	LOC_Os01g48810.1	23.065	330.733	0.8	5
1318	NA	Transcription initiation factor complex (TAF1, TAF5, TAF11, TAF12, TBP)|1318	Homo sapiens (Human)	5	Q16514	Transcription initiation factor TFIID subunit 12 (Transcription initiation factor TFIID 20/15 kDa subunits) (TAFII-20/TAFII-15) (TAFII20/TAFII15)	TAF12 TAF15 TAF2J TAFII20	161	17.924	378.436	NA	NA	330.733	0.8	5
1321	NA	Transcription initiation factor complex (TAF5, TAF6, TAF9, TAF11, TBP)|1321	Homo sapiens (Human)	5	P20226	TATA-box-binding protein (TATA sequence-binding protein) (TATA-binding factor) (TATA-box factor) (Transcription initiation factor TFIID TBP subunit)	TBP GTF2D1 TF2D TFIID	339	37.698	249.477	LOC_Os03g45410.1,LOC_Os12g39070.1	27.2099	220.517	1	7
1321	NA	Transcription initiation factor complex (TAF5, TAF6, TAF9, TAF11, TBP)|1321	Homo sapiens (Human)	5	P49848	Transcription initiation factor TFIID subunit 6 (RNA polymerase II TBP-associated factor subunit E) (Transcription initiation factor TFIID 70 kDa subunit) (TAF(II)70) (TAFII-70) (TAFII70) (Transcription initiation factor TFIID 80 kDa subunit) (TAF(II)80) (TAFII-80) (TAFII80)	TAF6 TAF2E TAFII70	677	72.668	249.477	LOC_Os01g32750.1	60.3735	220.517	1	7
1321	NA	Transcription initiation factor complex (TAF5, TAF6, TAF9, TAF11, TBP)|1321	Homo sapiens (Human)	5	Q15542	Transcription initiation factor TFIID subunit 5 (Transcription initiation factor TFIID 100 kDa subunit) (TAF(II)100) (TAFII-100) (TAFII100)	TAF5 TAF2D	800	86.83	249.477	LOC_Os06g44030.1	74.4122	220.517	1	7
1321	NA	Transcription initiation factor complex (TAF5, TAF6, TAF9, TAF11, TBP)|1321	Homo sapiens (Human)	5	Q15544	Transcription initiation factor TFIID subunit 11 (TFIID subunit p30-beta) (Transcription initiation factor TFIID 28 kDa subunit) (TAF(II)28) (TAFII-28) (TAFII28)	TAF11 TAF2I PRO2134	211	23.307	249.477	LOC_Os01g48810.1	23.065	220.517	1	7
1321	NA	Transcription initiation factor complex (TAF5, TAF6, TAF9, TAF11, TBP)|1321	Homo sapiens (Human)	5	Q16594	Transcription initiation factor TFIID subunit 9 (RNA polymerase II TBP-associated factor subunit G) (STAF31/32) (Transcription initiation factor TFIID 31 kDa subunit) (TAFII-31) (TAFII31) (Transcription initiation factor TFIID 32 kDa subunit) (TAFII-32) (TAFII32)	TAF9 TAF2G TAFII31	264	28.974	249.477	LOC_Os03g29470.1,LOC_Os07g42150.1	35.456	220.517	1	7
867	Core	TRAP-SMCC mediator complex|867	Homo sapiens (Human)	10	A0JLT2	Mediator of RNA polymerase II transcription subunit 19 (Lung cancer metastasis-related protein 1) (Mediator complex subunit 19)	MED19 LCMR1	244	26.273	484.723	NA	NA	129.681	0.3	4
867	Core	TRAP-SMCC mediator complex|867	Homo sapiens (Human)	10	Q15528	Mediator of RNA polymerase II transcription subunit 22 (Mediator complex subunit 22) (Surfeit locus protein 5) (Surf-5)	MED22 SURF5	200	22.221	484.723	LOC_Os01g04110.1,LOC_Os08g37480.1	15.923	129.681	0.3	4
867	Core	TRAP-SMCC mediator complex|867	Homo sapiens (Human)	10	Q15648	Mediator of RNA polymerase II transcription subunit 1 (Activator-recruited cofactor 205 kDa component) (ARC205) (Mediator complex subunit 1) (Peroxisome proliferator-activated receptor-binding protein) (PBP) (PPAR-binding protein) (Thyroid hormone receptor-associated protein complex 220 kDa component) (Trap220) (Thyroid receptor-interacting protein 2) (TR-interacting protein 2) (TRIP-2) (Vitamin D receptor-interacting protein complex component DRIP205) (p53 regulatory protein RB18A)	MED1 ARC205 CRSP1 CRSP200 DRIP205 DRIP230 PBP PPARBP PPARGBP RB18A TRAP220 TRIP2	1581	168.478	484.723	NA	NA	129.681	0.3	4
867	Core	TRAP-SMCC mediator complex|867	Homo sapiens (Human)	10	Q71SY5	Mediator of RNA polymerase II transcription subunit 25 (Activator interaction domain-containing protein 1) (Activator-recruited cofactor 92 kDa component) (ARC92) (Mediator complex subunit 25) (p78)	MED25 ACID1 ARC92 PTOV2 TCBAP0758	747	78.171	484.723	LOC_Os09g13610.1	90.6824	129.681	0.3	4
867	Core	TRAP-SMCC mediator complex|867	Homo sapiens (Human)	10	Q96G25	Mediator of RNA polymerase II transcription subunit 8 (Activator-recruited cofactor 32 kDa component) (ARC32) (Mediator complex subunit 8)	MED8	268	29.08	484.723	NA	NA	129.681	0.3	4
867	Core	TRAP-SMCC mediator complex|867	Homo sapiens (Human)	10	Q9BUE0	Mediator of RNA polymerase II transcription subunit 18 (Mediator complex subunit 18) (p28b)	MED18	208	23.663	484.723	LOC_Os02g10050.1	23.0756	129.681	0.3	4
867	Core	TRAP-SMCC mediator complex|867	Homo sapiens (Human)	10	Q9NPJ6	Mediator of RNA polymerase II transcription subunit 4 (Activator-recruited cofactor 36 kDa component) (ARC36) (Mediator complex subunit 4) (TRAP/SMCC/PC2 subunit p36 subunit) (Vitamin D3 receptor-interacting protein complex 36 kDa component) (DRIP36)	MED4 ARC36 DRIP36 VDRIP HSPC126	270	29.745	484.723	NA	NA	129.681	0.3	4
867	Core	TRAP-SMCC mediator complex|867	Homo sapiens (Human)	10	Q9NVC6	Mediator of RNA polymerase II transcription subunit 17 (Activator-recruited cofactor 77 kDa component) (ARC77) (Cofactor required for Sp1 transcriptional activation subunit 6) (CRSP complex subunit 6) (Mediator complex subunit 17) (Thyroid hormone receptor-associated protein complex 80 kDa component) (Trap80) (Transcriptional coactivator CRSP77) (Vitamin D3 receptor-interacting protein complex 80 kDa component) (DRIP80)	MED17 ARC77 CRSP6 DRIP77 DRIP80 TRAP80	651	72.89	484.723	NA	NA	129.681	0.3	4
867	Core	TRAP-SMCC mediator complex|867	Homo sapiens (Human)	10	Q9NX70	Mediator of RNA polymerase II transcription subunit 29 (Intersex-like protein) (Mediator complex subunit 29)	MED29 IXL	200	21.073	484.723	NA	NA	129.681	0.3	4
867	Core	TRAP-SMCC mediator complex|867	Homo sapiens (Human)	10	Q9P086	Mediator of RNA polymerase II transcription subunit 11 (Mediator complex subunit 11)	MED11 HSPC296	117	13.129	484.723	NA	NA	129.681	0.3	4
535	Core	TRAP complex|535	Homo sapiens (Human)	16	O60244	Mediator of RNA polymerase II transcription subunit 14 (Activator-recruited cofactor 150 kDa component) (ARC150) (Cofactor required for Sp1 transcriptional activation subunit 2) (CRSP complex subunit 2) (Mediator complex subunit 14) (RGR1 homolog) (hRGR1) (Thyroid hormone receptor-associated protein complex 170 kDa component) (Trap170) (Transcriptional coactivator CRSP150) (Vitamin D3 receptor-interacting protein complex 150 kDa component) (DRIP150)	MED14 ARC150 CRSP2 CXorf4 DRIP150 EXLM1 RGR1 TRAP170	1454	160.607	1428.84	NA	NA	104.603	0.25	5
535	Core	TRAP complex|535	Homo sapiens (Human)	16	O75448	Mediator of RNA polymerase II transcription subunit 24 (Activator-recruited cofactor 100 kDa component) (ARC100) (Cofactor required for Sp1 transcriptional activation subunit 4) (CRSP complex subunit 4) (Mediator complex subunit 24) (Thyroid hormone receptor-associated protein 4) (Thyroid hormone receptor-associated protein complex 100 kDa component) (Trap100) (hTRAP100) (Vitamin D3 receptor-interacting protein complex 100 kDa component) (DRIP100)	MED24 ARC100 CRSP4 DRIP100 KIAA0130 THRAP4 TRAP100	989	110.305	1428.84	NA	NA	104.603	0.25	5
535	Core	TRAP complex|535	Homo sapiens (Human)	16	O75586	Mediator of RNA polymerase II transcription subunit 6 (Activator-recruited cofactor 33 kDa component) (ARC33) (Mediator complex subunit 6) (hMed6) (Renal carcinoma antigen NY-REN-28)	MED6 ARC33	246	28.425	1428.84	LOC_Os06g11370.1	28.6258	104.603	0.25	5
535	Core	TRAP complex|535	Homo sapiens (Human)	16	P10827	Thyroid hormone receptor alpha (Nuclear receptor subfamily 1 group A member 1) (V-erbA-related protein 7) (EAR-7) (c-erbA-1) (c-erbA-alpha)	THRA EAR7 ERBA1 NR1A1 THRA1 THRA2	490	54.816	1428.84	NA	NA	104.603	0.25	5
535	Core	TRAP complex|535	Homo sapiens (Human)	16	P24863	Cyclin-C (SRB11 homolog) (hSRB11)	CCNC	283	33.243	1428.84	LOC_Os09g32680.1	30.1933	104.603	0.25	5
535	Core	TRAP complex|535	Homo sapiens (Human)	16	Q13503	Mediator of RNA polymerase II transcription subunit 21 (Mediator complex subunit 21) (RNA polymerase II holoenzyme component SRB7) (RNAPII complex component SRB7) (hSrb7)	MED21 SRB7 SURB7	144	15.564	1428.84	NA	NA	104.603	0.25	5
535	Core	TRAP complex|535	Homo sapiens (Human)	16	Q15648	Mediator of RNA polymerase II transcription subunit 1 (Activator-recruited cofactor 205 kDa component) (ARC205) (Mediator complex subunit 1) (Peroxisome proliferator-activated receptor-binding protein) (PBP) (PPAR-binding protein) (Thyroid hormone receptor-associated protein complex 220 kDa component) (Trap220) (Thyroid receptor-interacting protein 2) (TR-interacting protein 2) (TRIP-2) (Vitamin D receptor-interacting protein complex component DRIP205) (p53 regulatory protein RB18A)	MED1 ARC205 CRSP1 CRSP200 DRIP205 DRIP230 PBP PPARBP PPARGBP RB18A TRAP220 TRIP2	1581	168.478	1428.84	NA	NA	104.603	0.25	5
535	Core	TRAP complex|535	Homo sapiens (Human)	16	Q6P2C8	Mediator of RNA polymerase II transcription subunit 27 (Cofactor required for Sp1 transcriptional activation subunit 8) (CRSP complex subunit 8) (Mediator complex subunit 27) (P37 TRAP/SMCC/PC2 subunit) (Transcriptional coactivator CRSP34)	MED27 CRSP34 CRSP8	311	35.432	1428.84	NA	NA	104.603	0.25	5
535	Core	TRAP complex|535	Homo sapiens (Human)	16	Q93074	Mediator of RNA polymerase II transcription subunit 12 (Activator-recruited cofactor 240 kDa component) (ARC240) (CAG repeat protein 45) (Mediator complex subunit 12) (OPA-containing protein) (Thyroid hormone receptor-associated protein complex 230 kDa component) (Trap230) (Trinucleotide repeat-containing gene 11 protein)	MED12 ARC240 CAGH45 HOPA KIAA0192 TNRC11 TRAP230	2177	243.081	1428.84	NA	NA	104.603	0.25	5
535	Core	TRAP complex|535	Homo sapiens (Human)	16	Q9BTT4	Mediator of RNA polymerase II transcription subunit 10 (Mediator complex subunit 10) (Transformation-related gene 17 protein) (TRG-17) (Transformation-related gene 20 protein) (TRG-20)	MED10 L6 TRG17 TRG20	135	15.688	1428.84	LOC_Os09g35920.1	20.1076	104.603	0.25	5
535	Core	TRAP complex|535	Homo sapiens (Human)	16	Q9NPJ6	Mediator of RNA polymerase II transcription subunit 4 (Activator-recruited cofactor 36 kDa component) (ARC36) (Mediator complex subunit 4) (TRAP/SMCC/PC2 subunit p36 subunit) (Vitamin D3 receptor-interacting protein complex 36 kDa component) (DRIP36)	MED4 ARC36 DRIP36 VDRIP HSPC126	270	29.745	1428.84	NA	NA	104.603	0.25	5
535	Core	TRAP complex|535	Homo sapiens (Human)	16	Q9NVC6	Mediator of RNA polymerase II transcription subunit 17 (Activator-recruited cofactor 77 kDa component) (ARC77) (Cofactor required for Sp1 transcriptional activation subunit 6) (CRSP complex subunit 6) (Mediator complex subunit 17) (Thyroid hormone receptor-associated protein complex 80 kDa component) (Trap80) (Transcriptional coactivator CRSP77) (Vitamin D3 receptor-interacting protein complex 80 kDa component) (DRIP80)	MED17 ARC77 CRSP6 DRIP77 DRIP80 TRAP80	651	72.89	1428.84	NA	NA	104.603	0.25	5
535	Core	TRAP complex|535	Homo sapiens (Human)	16	Q9UHV7	Mediator of RNA polymerase II transcription subunit 13 (Activator-recruited cofactor 250 kDa component) (ARC250) (Mediator complex subunit 13) (Thyroid hormone receptor-associated protein 1) (Thyroid hormone receptor-associated protein complex 240 kDa component) (Trap240) (Vitamin D3 receptor-interacting protein complex component DRIP250) (DRIP250)	MED13 ARC250 KIAA0593 THRAP1 TRAP240	2174	239.297	1428.84	NA	NA	104.603	0.25	5
535	Core	TRAP complex|535	Homo sapiens (Human)	16	Q9Y2W1	Thyroid hormone receptor-associated protein 3 (BCLAF1 and THRAP3 family member 2) (Thyroid hormone receptor-associated protein complex 150 kDa component) (Trap150)	THRAP3 BCLAF2 TRAP150	955	108.666	1428.84	NA	NA	104.603	0.25	5
535	Core	TRAP complex|535	Homo sapiens (Human)	16	Q9Y2X0	Mediator of RNA polymerase II transcription subunit 16 (Mediator complex subunit 16) (Thyroid hormone receptor-associated protein 5) (Thyroid hormone receptor-associated protein complex 95 kDa component) (Trap95) (Vitamin D3 receptor-interacting protein complex 92 kDa component) (DRIP92)	MED16 DRIP92 THRAP5	877	96.793	1428.84	NA	NA	104.603	0.25	5
535	Core	TRAP complex|535	Homo sapiens (Human)	16	Q9Y3C7	Mediator of RNA polymerase II transcription subunit 31 (Mediator complex subunit 31) (Mediator complex subunit SOH1) (hSOH1)	MED31 SOH1 CGI-125	131	15.805	1428.84	LOC_Os10g41450.1,LOC_Os07g07020.2	25.6759	104.603	0.25	5
6468	Core	TRAPP complex|6468	Homo sapiens (Human)	14	O43617	Trafficking protein particle complex subunit 3 (BET3 homolog)	TRAPPC3 BET3 CDABP0066	180	20.274	810.946	LOC_Os03g28400.1,LOC_Os07g44790.1	20.9258	701.692	0.857143	18
6468	Core	TRAPP complex|6468	Homo sapiens (Human)	14	O75865	Trafficking protein particle complex subunit 6A (TRAPP complex subunit 6A)	TRAPPC6A HSPC289	159	17.605	810.946	LOC_Os09g06970.1,LOC_Os07g19060.1	19.581	701.692	0.857143	18
6468	Core	TRAPP complex|6468	Homo sapiens (Human)	14	P0DI81	Trafficking protein particle complex subunit 2 (Sedlin)	TRAPPC2 SEDL	140	16.445	810.946	LOC_Os02g40000.2,LOC_Os04g42500.1	20.3163	701.692	0.857143	18
6468	Core	TRAPP complex|6468	Homo sapiens (Human)	14	P48553	Trafficking protein particle complex subunit 10 (Epilepsy holoprosencephaly candidate 1 protein) (EHOC-1) (Protein GT334) (Trafficking protein particle complex subunit TMEM1) (Transport protein particle subunit TMEM1) (TRAPP subunit TMEM1)	TRAPPC10 EHOC1 TMEM1	1259	142.189	810.946	LOC_Os12g36760.1	139.308	701.692	0.857143	18
6468	Core	TRAPP complex|6468	Homo sapiens (Human)	14	Q5T215	Trafficking protein particle complex subunit 3-like protein (TRAPPC3-like protein) (BET3-like protein)	TRAPPC3L BET3L	181	20.566	810.946	LOC_Os03g28400.1,LOC_Os07g44790.1	20.9258	701.692	0.857143	18
6468	Core	TRAPP complex|6468	Homo sapiens (Human)	14	Q7Z392	Trafficking protein particle complex subunit 11	TRAPPC11 C4orf41	1133	128.881	810.946	LOC_Os02g48380.1	131.017	701.692	0.857143	18
6468	Core	TRAPP complex|6468	Homo sapiens (Human)	14	Q86SZ2	Trafficking protein particle complex subunit 6B (TRAPP complex subunit 6B)	TRAPPC6B	158	17.983	810.946	LOC_Os09g06970.1,LOC_Os07g19060.1	19.581	701.692	0.857143	18
6468	Core	TRAPP complex|6468	Homo sapiens (Human)	14	Q8IUR0	Trafficking protein particle complex subunit 5	TRAPPC5	188	20.783	810.946	LOC_Os01g51220.1	21.74	701.692	0.857143	18
6468	Core	TRAPP complex|6468	Homo sapiens (Human)	14	Q8WVT3	Trafficking protein particle complex subunit 12 (Tetratricopeptide repeat protein 15) (TPR repeat protein 15) (TTC-15) (Trafficking of membranes and mitosis)	TRAPPC12 TRAMM TTC15 CGI-87	735	79.375	810.946	NA	NA	701.692	0.857143	18
6468	Core	TRAPP complex|6468	Homo sapiens (Human)	14	Q96Q05	Trafficking protein particle complex subunit 9 (NIK- and IKBKB-binding protein) (Tularik gene 1 protein)	TRAPPC9 KIAA1882 NIBP T1	1148	128.53	810.946	LOC_Os04g42370.1	129.373	701.692	0.857143	18
6468	Core	TRAPP complex|6468	Homo sapiens (Human)	14	Q9UL33	Trafficking protein particle complex subunit 2-like protein	TRAPPC2L HSPC126	140	16.146	810.946	NA	NA	701.692	0.857143	18
6468	Core	TRAPP complex|6468	Homo sapiens (Human)	14	Q9Y296	Trafficking protein particle complex subunit 4 (Hematopoietic stem/progenitor cell protein 172) (Synbindin) (TRS23 homolog)	TRAPPC4 SBDN CGI-104 HSPC172 PTD009	219	24.34	810.946	LOC_Os07g27150.1,LOC_Os06g05804.3	16.1696	701.692	0.857143	18
6468	Core	TRAPP complex|6468	Homo sapiens (Human)	14	Q9Y2L5	Trafficking protein particle complex subunit 8 (Protein TRS85 homolog)	TRAPPC8 KIAA1012	1435	160.997	810.946	LOC_Os03g57300.1	142.827	701.692	0.857143	18
6468	Core	TRAPP complex|6468	Homo sapiens (Human)	14	Q9Y5R8	Trafficking protein particle complex subunit 1 (BET5 homolog) (Multiple myeloma protein 2) (MUM-2)	TRAPPC1 BET5 MUM2	145	16.832	810.946	LOC_Os01g33020.1	19.927	701.692	0.857143	18
5380	Core	TRBP containing complex (DICER, RPL7A, EIF6, MOV10 and subunits of the 60S ribosomal particle)|5380	Homo sapiens (Human)	25	P05386	60S acidic ribosomal protein P1 (Large ribosomal subunit protein P1)	RPLP1 RRP1	114	11.514	767.058	LOC_Os08g02340.1	11.0825	610.146	0.96	60
5380	Core	TRBP containing complex (DICER, RPL7A, EIF6, MOV10 and subunits of the 60S ribosomal particle)|5380	Homo sapiens (Human)	25	P05387	60S acidic ribosomal protein P2 (Large ribosomal subunit protein P2) (Renal carcinoma antigen NY-REN-44)	RPLP2 D11S2243E RPP2	115	11.665	767.058	LOC_Os05g37330.1,LOC_Os02g32760.1,LOC_Os01g09510.4	11.9995	610.146	0.96	60
5380	Core	TRBP containing complex (DICER, RPL7A, EIF6, MOV10 and subunits of the 60S ribosomal particle)|5380	Homo sapiens (Human)	25	P18077	60S ribosomal protein L35a (Cell growth-inhibiting gene 33 protein) (Large ribosomal subunit protein eL33)	RPL35A GIG33	110	12.538	767.058	LOC_Os05g48220.1,LOC_Os05g48310.1,LOC_Os02g54470.1	12.6787	610.146	0.96	60
5380	Core	TRBP containing complex (DICER, RPL7A, EIF6, MOV10 and subunits of the 60S ribosomal particle)|5380	Homo sapiens (Human)	25	P18124	60S ribosomal protein L7 (Large ribosomal subunit protein uL30)	RPL7	248	29.226	767.058	LOC_Os08g13690.1,LOC_Os04g51630.1	28.4074	610.146	0.96	60
5380	Core	TRBP containing complex (DICER, RPL7A, EIF6, MOV10 and subunits of the 60S ribosomal particle)|5380	Homo sapiens (Human)	25	P26373	60S ribosomal protein L13 (Breast basic conserved protein 1) (Large ribosomal subunit protein eL13)	RPL13 BBC1 OK/SW-cl.46	211	24.261	767.058	LOC_Os03g37970.1,LOC_Os06g02510.2	24.0341	610.146	0.96	60
5380	Core	TRBP containing complex (DICER, RPL7A, EIF6, MOV10 and subunits of the 60S ribosomal particle)|5380	Homo sapiens (Human)	25	P30050	60S ribosomal protein L12 (Large ribosomal subunit protein uL11)	RPL12	165	17.819	767.058	LOC_Os04g50990.1,LOC_Os02g47140.1	17.7322	610.146	0.96	60
5380	Core	TRBP containing complex (DICER, RPL7A, EIF6, MOV10 and subunits of the 60S ribosomal particle)|5380	Homo sapiens (Human)	25	P46778	60S ribosomal protein L21 (Large ribosomal subunit protein eL21)	RPL21	160	18.565	767.058	LOC_Os10g32820.1,LOC_Os03g04750.1	18.7093	610.146	0.96	60
5380	Core	TRBP containing complex (DICER, RPL7A, EIF6, MOV10 and subunits of the 60S ribosomal particle)|5380	Homo sapiens (Human)	25	P46779	60S ribosomal protein L28 (Large ribosomal subunit protein eL28)	RPL28	137	15.748	767.058	LOC_Os01g51020.1,LOC_Os02g57540.1,LOC_Os05g46430.1	16.4898	610.146	0.96	60
5380	Core	TRBP containing complex (DICER, RPL7A, EIF6, MOV10 and subunits of the 60S ribosomal particle)|5380	Homo sapiens (Human)	25	P49207	60S ribosomal protein L34 (Large ribosomal subunit protein eL34)	RPL34	117	13.293	767.058	LOC_Os08g33920.1,LOC_Os08g06040.1,LOC_Os09g24690.1	13.6444	610.146	0.96	60
5380	Core	TRBP containing complex (DICER, RPL7A, EIF6, MOV10 and subunits of the 60S ribosomal particle)|5380	Homo sapiens (Human)	25	P50914	60S ribosomal protein L14 (CAG-ISL 7) (Large ribosomal subunit protein eL14)	RPL14	215	23.432	767.058	LOC_Os02g40880.1	15.3873	610.146	0.96	60
5380	Core	TRBP containing complex (DICER, RPL7A, EIF6, MOV10 and subunits of the 60S ribosomal particle)|5380	Homo sapiens (Human)	25	P56537	Eukaryotic translation initiation factor 6 (eIF-6) (B(2)GCN homolog) (B4 integrin interactor) (CAB) (p27(BBP))	EIF6 EIF3A ITGB4BP OK/SW-cl.27	245	26.599	767.058	LOC_Os07g44620.1,LOC_Os01g17330.2	26.841	610.146	0.96	60
5380	Core	TRBP containing complex (DICER, RPL7A, EIF6, MOV10 and subunits of the 60S ribosomal particle)|5380	Homo sapiens (Human)	25	P61313	60S ribosomal protein L15 (Large ribosomal subunit protein eL15)	RPL15 EC45 TCBAP0781	204	24.146	767.058	LOC_Os05g19370.1,LOC_Os03g40180.1	24.3333	610.146	0.96	60
5380	Core	TRBP containing complex (DICER, RPL7A, EIF6, MOV10 and subunits of the 60S ribosomal particle)|5380	Homo sapiens (Human)	25	P61353	60S ribosomal protein L27 (Large ribosomal subunit protein eL27)	RPL27	136	15.798	767.058	LOC_Os10g41470.1,LOC_Os02g18380.1	15.5251	610.146	0.96	60
5380	Core	TRBP containing complex (DICER, RPL7A, EIF6, MOV10 and subunits of the 60S ribosomal particle)|5380	Homo sapiens (Human)	25	P61513	60S ribosomal protein L37a (Large ribosomal subunit protein eL43)	RPL37A	92	10.275	767.058	LOC_Os05g48320.1,LOC_Os01g48770.2	9.71503	610.146	0.96	60
5380	Core	TRBP containing complex (DICER, RPL7A, EIF6, MOV10 and subunits of the 60S ribosomal particle)|5380	Homo sapiens (Human)	25	P62424	60S ribosomal protein L7a (Large ribosomal subunit protein eL8) (PLA-X polypeptide) (Surfeit locus protein 3)	RPL7A SURF-3 SURF3	266	29.996	767.058	LOC_Os09g32976.1,LOC_Os08g23710.1,LOC_Os01g70010.1	28.6498	610.146	0.96	60
5380	Core	TRBP containing complex (DICER, RPL7A, EIF6, MOV10 and subunits of the 60S ribosomal particle)|5380	Homo sapiens (Human)	25	P62888	60S ribosomal protein L30 (Large ribosomal subunit protein eL30)	RPL30	115	12.784	767.058	LOC_Os01g16890.1,LOC_Os05g41110.1,LOC_Os01g59730.1	13.0844	610.146	0.96	60
5380	Core	TRBP containing complex (DICER, RPL7A, EIF6, MOV10 and subunits of the 60S ribosomal particle)|5380	Homo sapiens (Human)	25	P62906	60S ribosomal protein L10a (CSA-19) (Large ribosomal subunit protein uL1) (Neural precursor cell expressed developmentally down-regulated protein 6) (NEDD-6)	RPL10A NEDD6	217	24.831	767.058	LOC_Os08g44450.2,LOC_Os08g44380.1,LOC_Os02g21660.1,LOC_Os01g64090.1	25.2042	610.146	0.96	60
5380	Core	TRBP containing complex (DICER, RPL7A, EIF6, MOV10 and subunits of the 60S ribosomal particle)|5380	Homo sapiens (Human)	25	P62910	60S ribosomal protein L32 (Large ribosomal subunit protein eL32)	RPL32 PP9932	135	15.86	767.058	LOC_Os09g32532.1,LOC_Os09g32520.1,LOC_Os09g32500.1,LOC_Os08g41300.1	15.7066	610.146	0.96	60
5380	Core	TRBP containing complex (DICER, RPL7A, EIF6, MOV10 and subunits of the 60S ribosomal particle)|5380	Homo sapiens (Human)	25	P62913	60S ribosomal protein L11 (CLL-associated antigen KW-12) (Large ribosomal subunit protein uL5)	RPL11	178	20.252	767.058	LOC_Os02g14059.1,LOC_Os06g35730.1,LOC_Os05g11710.1,LOC_Os01g10820.1	20.8321	610.146	0.96	60
5380	Core	TRBP containing complex (DICER, RPL7A, EIF6, MOV10 and subunits of the 60S ribosomal particle)|5380	Homo sapiens (Human)	25	P84098	60S ribosomal protein L19 (Large ribosomal subunit protein eL19)	RPL19	196	23.466	767.058	LOC_Os03g38260.1,LOC_Os03g21940.1	24.1316	610.146	0.96	60
5380	Core	TRBP containing complex (DICER, RPL7A, EIF6, MOV10 and subunits of the 60S ribosomal particle)|5380	Homo sapiens (Human)	25	Q02543	60S ribosomal protein L18a (Large ribosomal subunit protein eL20)	RPL18A	176	20.762	767.058	LOC_Os01g54870.1,LOC_Os05g49030.1,LOC_Os01g47660.1	21.4151	610.146	0.96	60
5380	Core	TRBP containing complex (DICER, RPL7A, EIF6, MOV10 and subunits of the 60S ribosomal particle)|5380	Homo sapiens (Human)	25	Q9HCE1	Helicase MOV-10 (EC 3.6.4.13) (Armitage homolog) (Moloney leukemia virus 10 protein)	MOV10 KIAA1631	1003	113.671	767.058	NA	NA	610.146	0.96	60
5380	Core	TRBP containing complex (DICER, RPL7A, EIF6, MOV10 and subunits of the 60S ribosomal particle)|5380	Homo sapiens (Human)	25	Q9UHA3	Probable ribosome biogenesis protein RLP24 (Ribosomal L24 domain-containing protein 1) (Ribosomal protein L24-like)	RSL24D1 C15orf15 RPL24L My024	163	19.621	767.058	LOC_Os07g19190.1,LOC_Os01g33050.2	19.823	610.146	0.96	60
5380	Core	TRBP containing complex (DICER, RPL7A, EIF6, MOV10 and subunits of the 60S ribosomal particle)|5380	Homo sapiens (Human)	25	Q9UPY3	Endoribonuclease Dicer (EC 3.1.26.3) (Helicase with RNase motif) (Helicase MOI)	DICER1 DICER HERNA KIAA0928	1922	218.682	767.058	LOC_Os03g02970.1,LOC_Os10g34430.1,LOC_Os03g38740.1	182.138	610.146	0.96	60
5380	Core	TRBP containing complex (DICER, RPL7A, EIF6, MOV10 and subunits of the 60S ribosomal particle)|5380	Homo sapiens (Human)	25	Q9Y3U8	60S ribosomal protein L36 (Large ribosomal subunit protein eL36)	RPL36	105	12.254	767.058	LOC_Os01g62350.1,LOC_Os05g38520.1	12.5815	610.146	0.96	60
5378	Core	TRBP containing complex (DICER, TRBP, AGO2, RPL7A, EIF6, MOV10)|5378	Homo sapiens (Human)	6	P56537	Eukaryotic translation initiation factor 6 (eIF-6) (B(2)GCN homolog) (B4 integrin interactor) (CAB) (p27(BBP))	EIF6 EIF3A ITGB4BP OK/SW-cl.27	245	26.599	525.195	LOC_Os07g44620.1,LOC_Os01g17330.2	26.841	350.709	0.666667	19
5378	Core	TRBP containing complex (DICER, TRBP, AGO2, RPL7A, EIF6, MOV10)|5378	Homo sapiens (Human)	6	P62424	60S ribosomal protein L7a (Large ribosomal subunit protein eL8) (PLA-X polypeptide) (Surfeit locus protein 3)	RPL7A SURF-3 SURF3	266	29.996	525.195	LOC_Os09g32976.1,LOC_Os08g23710.1,LOC_Os01g70010.1	28.6498	350.709	0.666667	19
5378	Core	TRBP containing complex (DICER, TRBP, AGO2, RPL7A, EIF6, MOV10)|5378	Homo sapiens (Human)	6	Q15633	RISC-loading complex subunit TARBP2 (TAR RNA-binding protein 2) (Trans-activation-responsive RNA-binding protein)	TARBP2 TRBP	366	39.039	525.195	NA	NA	350.709	0.666667	19
5378	Core	TRBP containing complex (DICER, TRBP, AGO2, RPL7A, EIF6, MOV10)|5378	Homo sapiens (Human)	6	Q9HCE1	Helicase MOV-10 (EC 3.6.4.13) (Armitage homolog) (Moloney leukemia virus 10 protein)	MOV10 KIAA1631	1003	113.671	525.195	NA	NA	350.709	0.666667	19
5378	Core	TRBP containing complex (DICER, TRBP, AGO2, RPL7A, EIF6, MOV10)|5378	Homo sapiens (Human)	6	Q9UKV8	Protein argonaute-2 (Argonaute2) (hAgo2) (EC 3.1.26.n2) (Argonaute RISC catalytic component 2) (Eukaryotic translation initiation factor 2C 2) (eIF-2C 2) (eIF2C 2) (PAZ Piwi domain protein) (PPD) (Protein slicer)	AGO2 EIF2C2	859	97.208	525.195	LOC_Os02g58490.1,LOC_Os06g51310.2,LOC_Os04g47870.1,LOC_Os02g45070.1,LOC_Os06g39640.1,LOC_Os03g58600.1,LOC_Os03g47820.1,LOC_Os07g09020.1,LOC_Os02g07310.1,LOC_Os07g28850.1,LOC_Os03g47830.1	113.08	350.709	0.666667	19
5378	Core	TRBP containing complex (DICER, TRBP, AGO2, RPL7A, EIF6, MOV10)|5378	Homo sapiens (Human)	6	Q9UPY3	Endoribonuclease Dicer (EC 3.1.26.3) (Helicase with RNase motif) (Helicase MOI)	DICER1 DICER HERNA KIAA0928	1922	218.682	525.195	LOC_Os03g02970.1,LOC_Os10g34430.1,LOC_Os03g38740.1	182.138	350.709	0.666667	19
770	Core	TREX complex|770	Homo sapiens (Human)	8	Q13769	THO complex subunit 5 homolog (Functional spliceosome-associated protein 79) (fSAP79) (NF2/meningioma region protein pK1.3) (Placental protein 39.2) (PP39.2) (hTREX90)	THOC5 C22orf19 KIAA0983	683	78.508	512.878	LOC_Os02g52820.1	54.371	492.835	1	10
770	Core	TREX complex|770	Homo sapiens (Human)	8	Q13838	Spliceosome RNA helicase DDX39B (EC 3.6.4.13) (56 kDa U2AF65-associated protein) (ATP-dependent RNA helicase p47) (DEAD box protein UAP56) (HLA-B-associated transcript 1 protein)	DDX39B BAT1 UAP56	428	48.991	512.878	LOC_Os01g36890.2,LOC_Os01g36920.2	39.0622	492.835	1	10
770	Core	TREX complex|770	Homo sapiens (Human)	8	Q6I9Y2	THO complex subunit 7 homolog (Functional spliceosome-associated protein 24) (fSAP24) (Ngg1-interacting factor 3-like protein 1-binding protein 1) (NIF3L1-binding protein 1) (hTREX30)	THOC7 NIF3L1BP1	204	23.743	512.878	LOC_Os08g06360.1,LOC_Os05g49470.1	27.5884	492.835	1	10
770	Core	TREX complex|770	Homo sapiens (Human)	8	Q86V81	THO complex subunit 4 (Tho4) (Ally of AML-1 and LEF-1) (Aly/REF export factor) (Transcriptional coactivator Aly/REF) (bZIP-enhancing factor BEF)	ALYREF ALY BEF THOC4	257	26.888	512.878	LOC_Os03g17010.1	27.7017	492.835	1	10
770	Core	TREX complex|770	Homo sapiens (Human)	8	Q86W42	THO complex subunit 6 homolog (Functional spliceosome-associated protein 35) (fSAP35) (WD repeat-containing protein 58)	THOC6 WDR58 PSEC0006	341	37.535	512.878	LOC_Os09g19900.1	30.2968	492.835	1	10
770	Core	TREX complex|770	Homo sapiens (Human)	8	Q8NI27	THO complex subunit 2 (Tho2) (hTREX120)	THOC2 CXorf3	1593	182.775	512.878	LOC_Os01g68810.1	205.405	492.835	1	10
770	Core	TREX complex|770	Homo sapiens (Human)	8	Q96FV9	THO complex subunit 1 (Tho1) (Nuclear matrix protein p84) (p84N5) (hTREX84)	THOC1 HPR1	657	75.666	512.878	LOC_Os03g01970.1	71.5238	492.835	1	10
770	Core	TREX complex|770	Homo sapiens (Human)	8	Q96J01	THO complex subunit 3 (Tho3) (TEX1 homolog) (hTREX45)	THOC3	351	38.772	512.878	LOC_Os09g12710.1	36.8857	492.835	1	10
1206	Core	TRF-Rap1 complex I, 2MD|1206	Homo sapiens (Human)	6	O95271	Poly [ADP-ribose] polymerase tankyrase-1 (EC 2.4.2.30) (ADP-ribosyltransferase diphtheria toxin-like 5) (ARTD5) (Poly [ADP-ribose] polymerase 5A) (Protein poly-ADP-ribosyltransferase tankyrase-1) (EC 2.4.2.-) (TNKS-1) (TRF1-interacting ankyrin-related ADP-ribose polymerase) (Tankyrase I) (Tankyrase-1) (TANK1)	TNKS PARP5A PARPL TIN1 TINF1 TNKS1	1327	142.039	417.604	LOC_Os02g25960.1,LOC_Os04g41280.1	81.934	81.934	0.166667	2
1206	Core	TRF-Rap1 complex I, 2MD|1206	Homo sapiens (Human)	6	P54274	Telomeric repeat-binding factor 1 (NIMA-interacting protein 2) (TTAGGG repeat-binding factor 1) (Telomeric protein Pin2/TRF1)	TERF1 PIN2 TRBF1 TRF TRF1	439	50.246	417.604	NA	NA	81.934	0.166667	2
1206	Core	TRF-Rap1 complex I, 2MD|1206	Homo sapiens (Human)	6	Q15554	Telomeric repeat-binding factor 2 (TTAGGG repeat-binding factor 2) (Telomeric DNA-binding protein)	TERF2 TRBF2 TRF2	542	59.594	417.604	NA	NA	81.934	0.166667	2
1206	Core	TRF-Rap1 complex I, 2MD|1206	Homo sapiens (Human)	6	Q9BSI4	TERF1-interacting nuclear factor 2 (TRF1-interacting nuclear protein 2)	TINF2 TIN2	451	50.023	417.604	NA	NA	81.934	0.166667	2
1206	Core	TRF-Rap1 complex I, 2MD|1206	Homo sapiens (Human)	6	Q9NUX5	Protection of telomeres protein 1 (hPot1) (POT1-like telomere end-binding protein)	POT1	634	71.442	417.604	NA	NA	81.934	0.166667	2
1206	Core	TRF-Rap1 complex I, 2MD|1206	Homo sapiens (Human)	6	Q9NYB0	Telomeric repeat-binding factor 2-interacting protein 1 (TERF2-interacting telomeric protein 1) (TRF2-interacting telomeric protein 1) (Dopamine receptor-interacting protein 5) (Repressor/activator protein 1 homolog) (RAP1 homolog) (hRap1)	TERF2IP DRIP5 RAP1 PP8000	399	44.26	417.604	NA	NA	81.934	0.166667	2
1202	Core	TRF1 telomere length regulation complex|1202	Homo sapiens (Human)	3	O95271	Poly [ADP-ribose] polymerase tankyrase-1 (EC 2.4.2.30) (ADP-ribosyltransferase diphtheria toxin-like 5) (ARTD5) (Poly [ADP-ribose] polymerase 5A) (Protein poly-ADP-ribosyltransferase tankyrase-1) (EC 2.4.2.-) (TNKS-1) (TRF1-interacting ankyrin-related ADP-ribose polymerase) (Tankyrase I) (Tankyrase-1) (TANK1)	TNKS PARP5A PARPL TIN1 TINF1 TNKS1	1327	142.039	242.308	LOC_Os02g25960.1,LOC_Os04g41280.1	81.934	81.934	0.333333	2
1202	Core	TRF1 telomere length regulation complex|1202	Homo sapiens (Human)	3	P54274	Telomeric repeat-binding factor 1 (NIMA-interacting protein 2) (TTAGGG repeat-binding factor 1) (Telomeric protein Pin2/TRF1)	TERF1 PIN2 TRBF1 TRF TRF1	439	50.246	242.308	NA	NA	81.934	0.333333	2
1202	Core	TRF1 telomere length regulation complex|1202	Homo sapiens (Human)	3	Q9BSI4	TERF1-interacting nuclear factor 2 (TRF1-interacting nuclear protein 2)	TINF2 TIN2	451	50.023	242.308	NA	NA	81.934	0.333333	2
1220	Core	TRF2-Ku complex|1220	Homo sapiens (Human)	3	P12956	X-ray repair cross-complementing protein 6 (EC 3.6.4.-) (EC 4.2.99.-) (5'-deoxyribose-5-phosphate lyase Ku70) (5'-dRP lyase Ku70) (70 kDa subunit of Ku antigen) (ATP-dependent DNA helicase 2 subunit 1) (ATP-dependent DNA helicase II 70 kDa subunit) (CTC box-binding factor 75 kDa subunit) (CTC75) (CTCBF) (DNA repair protein XRCC6) (Lupus Ku autoantigen protein p70) (Ku70) (Thyroid-lupus autoantigen) (TLAA) (X-ray repair complementing defective repair in Chinese hamster cells 6)	XRCC6 G22P1	609	69.843	212.142	LOC_Os07g08729.1	70.0565	147.499	0.666667	2
1220	Core	TRF2-Ku complex|1220	Homo sapiens (Human)	3	P13010	X-ray repair cross-complementing protein 5 (EC 3.6.4.-) (86 kDa subunit of Ku antigen) (ATP-dependent DNA helicase 2 subunit 2) (ATP-dependent DNA helicase II 80 kDa subunit) (CTC box-binding factor 85 kDa subunit) (CTC85) (CTCBF) (DNA repair protein XRCC5) (Ku80) (Ku86) (Lupus Ku autoantigen protein p86) (Nuclear factor IV) (Thyroid-lupus autoantigen) (TLAA) (X-ray repair complementing defective repair in Chinese hamster cells 5 (double-strand-break rejoining))	XRCC5 G22P2	732	82.705	212.142	LOC_Os03g63920.1	77.4428	147.499	0.666667	2
1220	Core	TRF2-Ku complex|1220	Homo sapiens (Human)	3	Q15554	Telomeric repeat-binding factor 2 (TTAGGG repeat-binding factor 2) (Telomeric DNA-binding protein)	TERF2 TRBF2 TRF2	542	59.594	212.142	NA	NA	147.499	0.666667	2
7357	Core	TRIM25-G3BP2 complex|7357	Homo sapiens (Human)	2	Q14258	E3 ubiquitin/ISG15 ligase TRIM25 (EC 6.3.2.n3) (Estrogen-responsive finger protein) (RING finger protein 147) (RING-type E3 ubiquitin transferase) (EC 2.3.2.27) (RING-type E3 ubiquitin transferase TRIM25) (Tripartite motif-containing protein 25) (Ubiquitin/ISG15-conjugating enzyme TRIM25) (Zinc finger protein 147)	TRIM25 EFP RNF147 ZNF147	630	70.973	125.094	NA	NA	53.3757	0.5	5
7357	Core	TRIM25-G3BP2 complex|7357	Homo sapiens (Human)	2	Q9UN86	Ras GTPase-activating protein-binding protein 2 (G3BP-2) (GAP SH3 domain-binding protein 2)	G3BP2 KIAA0660	482	54.121	125.094	LOC_Os04g30430.1,LOC_Os02g29480.1,LOC_Os07g41180.1,LOC_Os03g30550.1,LOC_Os02g03890.1	53.3757	53.3757	0.5	5
6411	Core	TRIM31-MAGEA1-NSE4 complex|6411	Homo sapiens (Human)	3	P43355	Melanoma-associated antigen 1 (Antigen MZ2-E) (Cancer/testis antigen 1.1) (CT1.1) (MAGE-1 antigen)	MAGEA1 MAGE1 MAGE1A	309	34.342	126.887	LOC_Os07g05650.1	26.453	61.7707	0.666667	5
6411	Core	TRIM31-MAGEA1-NSE4 complex|6411	Homo sapiens (Human)	3	Q9BZY9	E3 ubiquitin-protein ligase TRIM31 (EC 2.3.2.27) (RING-type E3 ubiquitin transferase TRIM31) (Tripartite motif-containing protein 31)	TRIM31 C6orf13 RNF	425	48.244	126.887	NA	NA	61.7707	0.666667	5
6411	Core	TRIM31-MAGEA1-NSE4 complex|6411	Homo sapiens (Human)	3	Q9NXX6	Non-structural maintenance of chromosomes element 4 homolog A (NS4EA) (Non-SMC element 4 homolog A)	NSMCE4A C10orf86 PP4762	385	44.301	126.887	LOC_Os06g41380.1,LOC_Os02g10090.1,LOC_Os08g40010.1,LOC_Os04g10870.1	35.3177	61.7707	0.666667	5
5283	Core	tRNA splicing endonuclease|5283	Homo sapiens (Human)	5	Q7Z6J9	tRNA-splicing endonuclease subunit Sen54 (SEN54 homolog) (HsSEN54) (tRNA-intron endonuclease Sen54)	TSEN54 SEN54	526	58.819	212.005	LOC_Os09g32700.1	30.852	77.7419	0.4	2
5283	Core	tRNA splicing endonuclease|5283	Homo sapiens (Human)	5	Q8NCE0	tRNA-splicing endonuclease subunit Sen2 (EC 4.6.1.16) (tRNA-intron endonuclease Sen2) (HsSen2)	TSEN2 SEN2	465	53.247	212.005	NA	NA	77.7419	0.4	2
5283	Core	tRNA splicing endonuclease|5283	Homo sapiens (Human)	5	Q8WW01	tRNA-splicing endonuclease subunit Sen15 (SEN15 homolog) (HsSEN15) (tRNA-intron endonuclease Sen15)	TSEN15 C1orf19 SEN15	171	18.641	212.005	NA	NA	77.7419	0.4	2
5283	Core	tRNA splicing endonuclease|5283	Homo sapiens (Human)	5	Q92989	Polyribonucleotide 5'-hydroxyl-kinase Clp1 (EC 2.7.1.78) (Polyadenylation factor Clp1) (Polynucleotide kinase Clp1) (Pre-mRNA cleavage complex II protein Clp1)	CLP1 HEAB	425	47.646	212.005	LOC_Os02g12570.1	46.8899	77.7419	0.4	2
5283	Core	tRNA splicing endonuclease|5283	Homo sapiens (Human)	5	Q9BSV6	tRNA-splicing endonuclease subunit Sen34 (EC 4.6.1.16) (Leukocyte receptor cluster member 5) (tRNA-intron endonuclease Sen34) (HsSen34)	TSEN34 LENG5 SEN34	310	33.652	212.005	NA	NA	77.7419	0.4	2
2736	Core	TROY-NGR-LINGO1 complex|2736	Homo sapiens (Human)	3	Q96FE5	Leucine-rich repeat and immunoglobulin-like domain-containing nogo receptor-interacting protein 1 (Leucine-rich repeat and immunoglobulin domain-containing protein 1) (Leucine-rich repeat neuronal protein 1) (Leucine-rich repeat neuronal protein 6A)	LINGO1 LERN1 LRRN6A UNQ201/PRO227	620	69.876	166.599	LOC_Os07g38130.1,LOC_Os09g31450.1,LOC_Os05g01444.1,LOC_Os05g01370.1,LOC_Os05g01430.1,LOC_Os05g01380.1,LOC_Os08g39940.1,LOC_Os08g39550.1,LOC_Os03g32180.1,LOC_Os05g33690.3,LOC_Os04g58080.1,LOC_Os06g28480.1,LOC_Os11g42450.1,LOC_Os10g33060.1,LOC_Os02g06130.1,LOC_Os10g33140.1	43.6225	43.6225	0.333333	16
2736	Core	TROY-NGR-LINGO1 complex|2736	Homo sapiens (Human)	3	Q9BZR6	Reticulon-4 receptor (Nogo receptor) (NgR) (Nogo-66 receptor)	RTN4R NOGOR UNQ330/PRO526	473	50.708	166.599	NA	NA	43.6225	0.333333	16
2736	Core	TROY-NGR-LINGO1 complex|2736	Homo sapiens (Human)	3	Q9NS68	Tumor necrosis factor receptor superfamily member 19 (TRADE) (Toxicity and JNK inducer)	TNFRSF19 TAJ TROY UNQ1888/PRO4333	423	46.015	166.599	NA	NA	43.6225	0.333333	16
827	NA	TROY-NGR-LINGO1 complex|827	Homo sapiens (Human)	3	Q96FE5	Leucine-rich repeat and immunoglobulin-like domain-containing nogo receptor-interacting protein 1 (Leucine-rich repeat and immunoglobulin domain-containing protein 1) (Leucine-rich repeat neuronal protein 1) (Leucine-rich repeat neuronal protein 6A)	LINGO1 LERN1 LRRN6A UNQ201/PRO227	620	69.876	166.599	LOC_Os07g38130.1,LOC_Os09g31450.1,LOC_Os05g01444.1,LOC_Os05g01370.1,LOC_Os05g01430.1,LOC_Os05g01380.1,LOC_Os08g39940.1,LOC_Os08g39550.1,LOC_Os03g32180.1,LOC_Os05g33690.3,LOC_Os04g58080.1,LOC_Os06g28480.1,LOC_Os11g42450.1,LOC_Os10g33060.1,LOC_Os02g06130.1,LOC_Os10g33140.1	43.6225	43.6225	0.333333	16
827	NA	TROY-NGR-LINGO1 complex|827	Homo sapiens (Human)	3	Q9BZR6	Reticulon-4 receptor (Nogo receptor) (NgR) (Nogo-66 receptor)	RTN4R NOGOR UNQ330/PRO526	473	50.708	166.599	NA	NA	43.6225	0.333333	16
827	NA	TROY-NGR-LINGO1 complex|827	Homo sapiens (Human)	3	Q9NS68	Tumor necrosis factor receptor superfamily member 19 (TRADE) (Toxicity and JNK inducer)	TNFRSF19 TAJ TROY UNQ1888/PRO4333	423	46.015	166.599	NA	NA	43.6225	0.333333	16
557	Core	TRP1-G alpha-11-IP3R3-CAV1 signaling complex|557	Homo sapiens (Human)	4	P29992	Guanine nucleotide-binding protein subunit alpha-11 (G alpha-11) (G-protein subunit alpha-11) (Guanine nucleotide-binding protein G(y) subunit alpha)	GNA11 GA11	359	42.123	457.913	LOC_Os05g26890.1	40.0917	40.0917	0.25	1
557	Core	TRP1-G alpha-11-IP3R3-CAV1 signaling complex|557	Homo sapiens (Human)	4	P48995	Short transient receptor potential channel 1 (TrpC1) (Transient receptor protein 1) (TRP-1)	TRPC1 TRP1	793	91.212	457.913	NA	NA	40.0917	0.25	1
557	Core	TRP1-G alpha-11-IP3R3-CAV1 signaling complex|557	Homo sapiens (Human)	4	Q03135	Caveolin-1	CAV1 CAV	178	20.472	457.913	NA	NA	40.0917	0.25	1
557	Core	TRP1-G alpha-11-IP3R3-CAV1 signaling complex|557	Homo sapiens (Human)	4	Q14573	Inositol 1,4,5-trisphosphate receptor type 3 (IP3 receptor isoform 3) (IP3R 3) (InsP3R3) (Type 3 inositol 1,4,5-trisphosphate receptor) (Type 3 InsP3 receptor)	ITPR3	2671	304.106	457.913	NA	NA	40.0917	0.25	1
1175	Core	TRRAP-BAF53-HAT complex|1175	Homo sapiens (Human)	2	O96019	Actin-like protein 6A (53 kDa BRG1-associated factor A) (Actin-related protein Baf53a) (ArpNbeta) (BRG1-associated factor 53A) (BAF53A) (INO80 complex subunit K)	ACTL6A BAF53 BAF53A INO80K	429	47.461	485.061	LOC_Os08g04280.1	54.1259	54.1259	0.5	1
1175	Core	TRRAP-BAF53-HAT complex|1175	Homo sapiens (Human)	2	Q9Y4A5	Transformation/transcription domain-associated protein (350/400 kDa PCAF-associated factor) (PAF350/400) (STAF40) (Tra1 homolog)	TRRAP PAF400	3859	437.6	485.061	NA	NA	54.1259	0.5	1
4151	Core	TSC (TSC1, TSC2, AXIN, GSK3) complex|4151	Homo sapiens (Human)	4	O15169	Axin-1 (Axis inhibition protein 1) (hAxin)	AXIN1 AXIN	862	95.635	472.754	NA	NA	47.1101	0.25	9
4151	Core	TSC (TSC1, TSC2, AXIN, GSK3) complex|4151	Homo sapiens (Human)	4	P49815	Tuberin (Tuberous sclerosis 2 protein)	TSC2 TSC4	1807	200.608	472.754	NA	NA	47.1101	0.25	9
4151	Core	TSC (TSC1, TSC2, AXIN, GSK3) complex|4151	Homo sapiens (Human)	4	P49841	Glycogen synthase kinase-3 beta (GSK-3 beta) (EC 2.7.11.26) (Serine/threonine-protein kinase GSK3B) (EC 2.7.11.1)	GSK3B	420	46.744	472.754	LOC_Os02g14130.1,LOC_Os06g35530.1,LOC_Os01g10840.1,LOC_Os05g11730.1,LOC_Os01g14860.3,LOC_Os03g62500.1,LOC_Os05g04340.1,LOC_Os10g37740.1,LOC_Os01g19150.2	47.1101	47.1101	0.25	9
4151	Core	TSC (TSC1, TSC2, AXIN, GSK3) complex|4151	Homo sapiens (Human)	4	Q92574	Hamartin (Tuberous sclerosis 1 protein)	TSC1 KIAA0243 TSC	1164	129.767	472.754	NA	NA	47.1101	0.25	9
7159	Core	TSC2-GSK3-AXIN-DVL complex|7159	Homo sapiens (Human)	4	O14640	Segment polarity protein dishevelled homolog DVL-1 (Dishevelled-1) (DSH homolog 1)	DVL1	695	75.187	418.174	NA	NA	47.1101	0.25	9
7159	Core	TSC2-GSK3-AXIN-DVL complex|7159	Homo sapiens (Human)	4	O15169	Axin-1 (Axis inhibition protein 1) (hAxin)	AXIN1 AXIN	862	95.635	418.174	NA	NA	47.1101	0.25	9
7159	Core	TSC2-GSK3-AXIN-DVL complex|7159	Homo sapiens (Human)	4	P49815	Tuberin (Tuberous sclerosis 2 protein)	TSC2 TSC4	1807	200.608	418.174	NA	NA	47.1101	0.25	9
7159	Core	TSC2-GSK3-AXIN-DVL complex|7159	Homo sapiens (Human)	4	P49841	Glycogen synthase kinase-3 beta (GSK-3 beta) (EC 2.7.11.26) (Serine/threonine-protein kinase GSK3B) (EC 2.7.11.1)	GSK3B	420	46.744	418.174	LOC_Os02g14130.1,LOC_Os06g35530.1,LOC_Os01g10840.1,LOC_Os05g11730.1,LOC_Os01g14860.3,LOC_Os03g62500.1,LOC_Os05g04340.1,LOC_Os10g37740.1,LOC_Os01g19150.2	47.1101	47.1101	0.25	9
1863	NA	TSG101-VPS37B-VPS28 complex|1863	Homo sapiens (Human)	3	Q99816	Tumor susceptibility gene 101 protein (ESCRT-I complex subunit TSG101)	TSG101	390	43.944	100.676	LOC_Os02g58640.1	43.7358	66.7192	0.666667	2
1863	NA	TSG101-VPS37B-VPS28 complex|1863	Homo sapiens (Human)	3	Q9H9H4	Vacuolar protein sorting-associated protein 37B (hVps37B) (ESCRT-I complex subunit VPS37B)	VPS37B	285	31.307	100.676	NA	NA	66.7192	0.666667	2
1863	NA	TSG101-VPS37B-VPS28 complex|1863	Homo sapiens (Human)	3	Q9UK41	Vacuolar protein sorting-associated protein 28 homolog (H-Vps28) (ESCRT-I complex subunit VPS28)	VPS28	221	25.425	100.676	LOC_Os01g57260.1	22.9834	66.7192	0.666667	2
7421	Core	TSPY1-TSPYL5-USP7 complex|7421	Homo sapiens (Human)	3	Q01534	Testis-specific Y-encoded protein 1 (Cancer/testis antigen 78) (CT78)	TSPY1 TSPY	308	35.012	208.457	NA	NA	122.208	0.333333	4
7421	Core	TSPY1-TSPYL5-USP7 complex|7421	Homo sapiens (Human)	3	Q86VY4	Testis-specific Y-encoded-like protein 5 (TSPY-like protein 5)	TSPYL5 KIAA1750	417	45.143	208.457	NA	NA	122.208	0.333333	4
7421	Core	TSPY1-TSPYL5-USP7 complex|7421	Homo sapiens (Human)	3	Q93009	Ubiquitin carboxyl-terminal hydrolase 7 (EC 3.4.19.12) (Deubiquitinating enzyme 7) (Herpesvirus-associated ubiquitin-specific protease) (Ubiquitin thioesterase 7) (Ubiquitin-specific-processing protease 7)	USP7 HAUSP	1102	128.302	208.457	LOC_Os12g30540.1,LOC_Os11g36470.1,LOC_Os07g06950.1,LOC_Os01g56490.1	122.208	122.208	0.333333	4
1387	Core	TTP-AGO2 complex|1387	Homo sapiens (Human)	2	P26651	mRNA decay activator protein ZFP36 (G0/G1 switch regulatory protein 24) (Growth factor-inducible nuclear protein NUP475) (Tristetraprolin) (Zinc finger protein 36) (Zfp-36)	ZFP36 G0S24 NUP475 RNF162A TIS11A TTP	326	34.003	131.211	LOC_Os08g06330.1	37.9578	151.038	1	12
1387	Core	TTP-AGO2 complex|1387	Homo sapiens (Human)	2	Q9UKV8	Protein argonaute-2 (Argonaute2) (hAgo2) (EC 3.1.26.n2) (Argonaute RISC catalytic component 2) (Eukaryotic translation initiation factor 2C 2) (eIF-2C 2) (eIF2C 2) (PAZ Piwi domain protein) (PPD) (Protein slicer)	AGO2 EIF2C2	859	97.208	131.211	LOC_Os02g58490.1,LOC_Os06g51310.2,LOC_Os04g47870.1,LOC_Os02g45070.1,LOC_Os06g39640.1,LOC_Os03g58600.1,LOC_Os03g47820.1,LOC_Os07g09020.1,LOC_Os02g07310.1,LOC_Os07g28850.1,LOC_Os03g47830.1	113.08	151.038	1	12
1386	Core	TTP-AGO4 complex|1386	Homo sapiens (Human)	2	P26651	mRNA decay activator protein ZFP36 (G0/G1 switch regulatory protein 24) (Growth factor-inducible nuclear protein NUP475) (Tristetraprolin) (Zinc finger protein 36) (Zfp-36)	ZFP36 G0S24 NUP475 RNF162A TIS11A TTP	326	34.003	131.1	LOC_Os08g06330.1	37.9578	151.038	1	12
1386	Core	TTP-AGO4 complex|1386	Homo sapiens (Human)	2	Q9HCK5	Protein argonaute-4 (Argonaute4) (hAgo4) (Argonaute RISC catalytic component 4) (Eukaryotic translation initiation factor 2C 4) (eIF-2C 4) (eIF2C 4)	AGO4 EIF2C4 KIAA1567	861	97.097	131.1	LOC_Os02g58490.1,LOC_Os06g51310.2,LOC_Os04g47870.1,LOC_Os02g45070.1,LOC_Os06g39640.1,LOC_Os03g58600.1,LOC_Os03g47820.1,LOC_Os07g09020.1,LOC_Os02g07310.1,LOC_Os07g28850.1,LOC_Os03g47830.1	113.08	151.038	1	12
5209	Core	Ubiquilin-proteasome complex|5209	Homo sapiens (Human)	6	P25786	Proteasome subunit alpha type-1 (30 kDa prosomal protein) (PROS-30) (Macropain subunit C2) (Multicatalytic endopeptidase complex subunit C2) (Proteasome component C2) (Proteasome nu chain)	PSMA1 HC2 NU PROS30 PSC2	263	29.556	311.757	LOC_Os02g04100.1	29.6303	304.525	0.833333	8
5209	Core	Ubiquilin-proteasome complex|5209	Homo sapiens (Human)	6	P25787	Proteasome subunit alpha type-2 (Macropain subunit C3) (Multicatalytic endopeptidase complex subunit C3) (Proteasome component C3)	PSMA2 HC3 PSC3	234	25.899	311.757	LOC_Os03g26970.1,LOC_Os02g42320.3	27.637	304.525	0.833333	8
5209	Core	Ubiquilin-proteasome complex|5209	Homo sapiens (Human)	6	P60900	Proteasome subunit alpha type-6 (27 kDa prosomal protein) (PROS-27) (p27K) (Macropain iota chain) (Multicatalytic endopeptidase complex iota chain) (Proteasome iota chain)	PSMA6 PROS27	246	27.399	311.757	LOC_Os03g08280.1	32.264	304.525	0.833333	8
5209	Core	Ubiquilin-proteasome complex|5209	Homo sapiens (Human)	6	Q05086	Ubiquitin-protein ligase E3A (EC 2.3.2.26) (E6AP ubiquitin-protein ligase) (HECT-type ubiquitin transferase E3A) (Human papillomavirus E6-associated protein) (Oncogenic protein-associated protein E6-AP) (Renal carcinoma antigen NY-REN-54)	UBE3A E6AP EPVE6AP HPVE6A	875	100.688	311.757	NA	NA	304.525	0.833333	8
5209	Core	Ubiquilin-proteasome complex|5209	Homo sapiens (Human)	6	Q9UHD9	Ubiquilin-2 (Chap1) (DSK2 homolog) (Protein linking IAP with cytoskeleton 2) (PLIC-2) (hPLIC-2) (Ubiquitin-like product Chap1/Dsk2)	UBQLN2 N4BP4 PLIC2 HRIHFB2157	624	65.696	311.757	LOC_Os03g03920.1,LOC_Os10g39620.1	62.7314	304.525	0.833333	8
5209	Core	Ubiquilin-proteasome complex|5209	Homo sapiens (Human)	6	Q9UMX0	Ubiquilin-1 (Protein linking IAP with cytoskeleton 1) (PLIC-1) (hPLIC-1)	UBQLN1 DA41 PLIC1	589	62.519	311.757	LOC_Os03g03920.1,LOC_Os10g39620.1	62.7314	304.525	0.833333	8
6523	Core	Ubiquilin-VCP-erasin complex|6523	Homo sapiens (Human)	3	P55072	Transitional endoplasmic reticulum ATPase (TER ATPase) (EC 3.6.4.6) (15S Mg(2+)-ATPase p97 subunit) (Valosin-containing protein) (VCP)	VCP	806	89.322	208.619	LOC_Os03g05730.1,LOC_Os10g30580.1	89.7776	658.947	1	5
6523	Core	Ubiquilin-VCP-erasin complex|6523	Homo sapiens (Human)	3	Q92575	UBX domain-containing protein 4 (Erasin) (UBX domain-containing protein 2)	UBXN4 KIAA0242 UBXD2 UBXDC1	508	56.778	208.619	LOC_Os11g18880.1	57.5501	658.947	1	5
6523	Core	Ubiquilin-VCP-erasin complex|6523	Homo sapiens (Human)	3	Q9UMX0	Ubiquilin-1 (Protein linking IAP with cytoskeleton 1) (PLIC-1) (hPLIC-1)	UBQLN1 DA41 PLIC1	589	62.519	208.619	LOC_Os03g03920.1,LOC_Os10g39620.1	62.7314	658.947	1	5
6025	Core	Ubiquitin-conjugating enzyme E2 (UBC13-UEV1A)|6025	Homo sapiens (Human)	2	P61088	Ubiquitin-conjugating enzyme E2 N (EC 2.3.2.23) (Bendless-like ubiquitin-conjugating enzyme) (E2 ubiquitin-conjugating enzyme N) (Ubc13) (UbcH13) (Ubiquitin carrier protein N) (Ubiquitin-protein ligase N)	UBE2N BLU	152	17.138	33.633	LOC_Os01g48280.1	17.1598	34.2653	1	5
6025	Core	Ubiquitin-conjugating enzyme E2 (UBC13-UEV1A)|6025	Homo sapiens (Human)	2	Q13404	Ubiquitin-conjugating enzyme E2 variant 1 (UEV-1) (CROC-1) (TRAF6-regulated IKK activator 1 beta Uev1A)	UBE2V1 CROC1 UBE2V UEV1 P/OKcl.19	147	16.495	33.633	LOC_Os09g12570.1,LOC_Os12g41220.1,LOC_Os04g58800.1,LOC_Os03g50440.1	17.1054	34.2653	1	5
1211	Core	Ubiquitin E3 ligase (AHR, ARNT, DDB1, TBL3, CUL4B, RBX1)|1211	Homo sapiens (Human)	6	P27540	Aryl hydrocarbon receptor nuclear translocator (ARNT protein) (Class E basic helix-loop-helix protein 2) (bHLHe2) (Dioxin receptor, nuclear translocator) (Hypoxia-inducible factor 1-beta) (HIF-1-beta) (HIF1-beta)	ARNT BHLHE2	789	86.636	515.042	NA	NA	326.898	0.666667	4
1211	Core	Ubiquitin E3 ligase (AHR, ARNT, DDB1, TBL3, CUL4B, RBX1)|1211	Homo sapiens (Human)	6	P35869	Aryl hydrocarbon receptor (Ah receptor) (AhR) (Class E basic helix-loop-helix protein 76) (bHLHe76)	AHR BHLHE76	848	96.147	515.042	NA	NA	326.898	0.666667	4
1211	Core	Ubiquitin E3 ligase (AHR, ARNT, DDB1, TBL3, CUL4B, RBX1)|1211	Homo sapiens (Human)	6	P62877	E3 ubiquitin-protein ligase RBX1 (EC 2.3.2.27) (EC 2.3.2.32) (E3 ubiquitin-protein transferase RBX1) (Protein ZYP) (RING finger protein 75) (RING-box protein 1) (Rbx1) (Regulator of cullins 1) (ROC1) [Cleaved into: E3 ubiquitin-protein ligase RBX1, N-terminally processed (E3 ubiquitin-protein transferase RBX1, N-terminally processed)]	RBX1 RNF75 ROC1	108	12.274	515.042	LOC_Os02g47870.1	12.7545	326.898	0.666667	4
1211	Core	Ubiquitin E3 ligase (AHR, ARNT, DDB1, TBL3, CUL4B, RBX1)|1211	Homo sapiens (Human)	6	Q12788	Transducin beta-like protein 3 (WD repeat-containing protein SAZD)	TBL3 SAZD	808	89.035	515.042	LOC_Os04g50660.1	97.5608	326.898	0.666667	4
1211	Core	Ubiquitin E3 ligase (AHR, ARNT, DDB1, TBL3, CUL4B, RBX1)|1211	Homo sapiens (Human)	6	Q13620	Cullin-4B (CUL-4B)	CUL4B KIAA0695	913	103.982	515.042	LOC_Os03g57290.1	94.7033	326.898	0.666667	4
1211	Core	Ubiquitin E3 ligase (AHR, ARNT, DDB1, TBL3, CUL4B, RBX1)|1211	Homo sapiens (Human)	6	Q16531	DNA damage-binding protein 1 (DDB p127 subunit) (DNA damage-binding protein a) (DDBa) (Damage-specific DNA-binding protein 1) (HBV X-associated protein 1) (XAP-1) (UV-damaged DNA-binding factor) (UV-damaged DNA-binding protein 1) (UV-DDB 1) (XPE-binding factor) (XPE-BF) (Xeroderma pigmentosum group E-complementing protein) (XPCe)	DDB1 XAP1	1140	126.968	515.042	LOC_Os05g51480.1	121.88	326.898	0.666667	4
208	Core	Ubiquitin E3 ligase (ASB1, TCEB1, TCEB2, CUL5, RNF7)|208	Homo sapiens (Human)	5	Q15369	Elongin-C (EloC) (Elongin 15 kDa subunit) (RNA polymerase II transcription factor SIII subunit C) (SIII p15) (Transcription elongation factor B polypeptide 1)	ELOC TCEB1	112	12.473	166.258	LOC_Os11g48030.1	13.9316	13.9316	0.2	1
208	Core	Ubiquitin E3 ligase (ASB1, TCEB1, TCEB2, CUL5, RNF7)|208	Homo sapiens (Human)	5	Q15370	Elongin-B (EloB) (Elongin 18 kDa subunit) (RNA polymerase II transcription factor SIII subunit B) (SIII p18) (Transcription elongation factor B polypeptide 2)	ELOB TCEB2	118	13.133	166.258	NA	NA	13.9316	0.2	1
208	Core	Ubiquitin E3 ligase (ASB1, TCEB1, TCEB2, CUL5, RNF7)|208	Homo sapiens (Human)	5	Q93034	Cullin-5 (CUL-5) (Vasopressin-activated calcium-mobilizing receptor 1) (VACM-1)	CUL5 VACM1	780	90.955	166.258	NA	NA	13.9316	0.2	1
208	Core	Ubiquitin E3 ligase (ASB1, TCEB1, TCEB2, CUL5, RNF7)|208	Homo sapiens (Human)	5	Q9UBF6	RING-box protein 2 (Rbx2) (CKII beta-binding protein 1) (CKBBP1) (RING finger protein 7) (Regulator of cullins 2) (Sensitive to apoptosis gene protein)	RNF7 RBX2 ROC2 SAG	113	12.683	166.258	NA	NA	13.9316	0.2	1
208	Core	Ubiquitin E3 ligase (ASB1, TCEB1, TCEB2, CUL5, RNF7)|208	Homo sapiens (Human)	5	Q9Y576	Ankyrin repeat and SOCS box protein 1 (ASB-1)	ASB1 KIAA1146	335	37.014	166.258	NA	NA	13.9316	0.2	1
211	Core	Ubiquitin E3 ligase (ASB12, TCEB1, TCEB2, CUL5, RNF7)|211	Homo sapiens (Human)	5	Q15369	Elongin-C (EloC) (Elongin 15 kDa subunit) (RNA polymerase II transcription factor SIII subunit C) (SIII p15) (Transcription elongation factor B polypeptide 1)	ELOC TCEB1	112	12.473	163.187	LOC_Os11g48030.1	13.9316	13.9316	0.2	1
211	Core	Ubiquitin E3 ligase (ASB12, TCEB1, TCEB2, CUL5, RNF7)|211	Homo sapiens (Human)	5	Q15370	Elongin-B (EloB) (Elongin 18 kDa subunit) (RNA polymerase II transcription factor SIII subunit B) (SIII p18) (Transcription elongation factor B polypeptide 2)	ELOB TCEB2	118	13.133	163.187	NA	NA	13.9316	0.2	1
211	Core	Ubiquitin E3 ligase (ASB12, TCEB1, TCEB2, CUL5, RNF7)|211	Homo sapiens (Human)	5	Q8WXK4	Ankyrin repeat and SOCS box protein 12 (ASB-12)	ASB12	309	33.943	163.187	NA	NA	13.9316	0.2	1
211	Core	Ubiquitin E3 ligase (ASB12, TCEB1, TCEB2, CUL5, RNF7)|211	Homo sapiens (Human)	5	Q93034	Cullin-5 (CUL-5) (Vasopressin-activated calcium-mobilizing receptor 1) (VACM-1)	CUL5 VACM1	780	90.955	163.187	NA	NA	13.9316	0.2	1
211	Core	Ubiquitin E3 ligase (ASB12, TCEB1, TCEB2, CUL5, RNF7)|211	Homo sapiens (Human)	5	Q9UBF6	RING-box protein 2 (Rbx2) (CKII beta-binding protein 1) (CKBBP1) (RING finger protein 7) (Regulator of cullins 2) (Sensitive to apoptosis gene protein)	RNF7 RBX2 ROC2 SAG	113	12.683	163.187	NA	NA	13.9316	0.2	1
207	Core	Ubiquitin E3 ligase (ASB2, TCEB1, TCEB2, CUL5, RNF7)|207	Homo sapiens (Human)	5	Q15369	Elongin-C (EloC) (Elongin 15 kDa subunit) (RNA polymerase II transcription factor SIII subunit C) (SIII p15) (Transcription elongation factor B polypeptide 1)	ELOC TCEB1	112	12.473	194.328	LOC_Os11g48030.1	13.9316	73.1927	0.4	10
207	Core	Ubiquitin E3 ligase (ASB2, TCEB1, TCEB2, CUL5, RNF7)|207	Homo sapiens (Human)	5	Q15370	Elongin-B (EloB) (Elongin 18 kDa subunit) (RNA polymerase II transcription factor SIII subunit B) (SIII p18) (Transcription elongation factor B polypeptide 2)	ELOB TCEB2	118	13.133	194.328	NA	NA	73.1927	0.4	10
207	Core	Ubiquitin E3 ligase (ASB2, TCEB1, TCEB2, CUL5, RNF7)|207	Homo sapiens (Human)	5	Q93034	Cullin-5 (CUL-5) (Vasopressin-activated calcium-mobilizing receptor 1) (VACM-1)	CUL5 VACM1	780	90.955	194.328	NA	NA	73.1927	0.4	10
207	Core	Ubiquitin E3 ligase (ASB2, TCEB1, TCEB2, CUL5, RNF7)|207	Homo sapiens (Human)	5	Q96Q27	Ankyrin repeat and SOCS box protein 2 (ASB-2)	ASB2	587	65.084	194.328	LOC_Os11g14570.1,LOC_Os11g14520.1,LOC_Os11g14544.2,LOC_Os11g14630.1,LOC_Os09g14870.1,LOC_Os11g14260.1,LOC_Os11g15460.1,LOC_Os07g09530.1,LOC_Os11g09230.1	59.2611	73.1927	0.4	10
207	Core	Ubiquitin E3 ligase (ASB2, TCEB1, TCEB2, CUL5, RNF7)|207	Homo sapiens (Human)	5	Q9UBF6	RING-box protein 2 (Rbx2) (CKII beta-binding protein 1) (CKBBP1) (RING finger protein 7) (Regulator of cullins 2) (Sensitive to apoptosis gene protein)	RNF7 RBX2 ROC2 SAG	113	12.683	194.328	NA	NA	73.1927	0.4	10
209	Core	Ubiquitin E3 ligase (ASB6, TCEB1, TCEB2, CUL5, RNF7)|209	Homo sapiens (Human)	5	Q15369	Elongin-C (EloC) (Elongin 15 kDa subunit) (RNA polymerase II transcription factor SIII subunit C) (SIII p15) (Transcription elongation factor B polypeptide 1)	ELOC TCEB1	112	12.473	176.38	LOC_Os11g48030.1	13.9316	13.9316	0.2	1
209	Core	Ubiquitin E3 ligase (ASB6, TCEB1, TCEB2, CUL5, RNF7)|209	Homo sapiens (Human)	5	Q15370	Elongin-B (EloB) (Elongin 18 kDa subunit) (RNA polymerase II transcription factor SIII subunit B) (SIII p18) (Transcription elongation factor B polypeptide 2)	ELOB TCEB2	118	13.133	176.38	NA	NA	13.9316	0.2	1
209	Core	Ubiquitin E3 ligase (ASB6, TCEB1, TCEB2, CUL5, RNF7)|209	Homo sapiens (Human)	5	Q93034	Cullin-5 (CUL-5) (Vasopressin-activated calcium-mobilizing receptor 1) (VACM-1)	CUL5 VACM1	780	90.955	176.38	NA	NA	13.9316	0.2	1
209	Core	Ubiquitin E3 ligase (ASB6, TCEB1, TCEB2, CUL5, RNF7)|209	Homo sapiens (Human)	5	Q9NWX5	Ankyrin repeat and SOCS box protein 6 (ASB-6)	ASB6	421	47.136	176.38	NA	NA	13.9316	0.2	1
209	Core	Ubiquitin E3 ligase (ASB6, TCEB1, TCEB2, CUL5, RNF7)|209	Homo sapiens (Human)	5	Q9UBF6	RING-box protein 2 (Rbx2) (CKII beta-binding protein 1) (CKBBP1) (RING finger protein 7) (Regulator of cullins 2) (Sensitive to apoptosis gene protein)	RNF7 RBX2 ROC2 SAG	113	12.683	176.38	NA	NA	13.9316	0.2	1
210	Core	Ubiquitin E3 ligase (ASB7, TCEB1, TCEB2, CUL5, RNF7)|210	Homo sapiens (Human)	5	Q15369	Elongin-C (EloC) (Elongin 15 kDa subunit) (RNA polymerase II transcription factor SIII subunit C) (SIII p15) (Transcription elongation factor B polypeptide 1)	ELOC TCEB1	112	12.473	165.255	LOC_Os11g48030.1	13.9316	13.9316	0.2	1
210	Core	Ubiquitin E3 ligase (ASB7, TCEB1, TCEB2, CUL5, RNF7)|210	Homo sapiens (Human)	5	Q15370	Elongin-B (EloB) (Elongin 18 kDa subunit) (RNA polymerase II transcription factor SIII subunit B) (SIII p18) (Transcription elongation factor B polypeptide 2)	ELOB TCEB2	118	13.133	165.255	NA	NA	13.9316	0.2	1
210	Core	Ubiquitin E3 ligase (ASB7, TCEB1, TCEB2, CUL5, RNF7)|210	Homo sapiens (Human)	5	Q93034	Cullin-5 (CUL-5) (Vasopressin-activated calcium-mobilizing receptor 1) (VACM-1)	CUL5 VACM1	780	90.955	165.255	NA	NA	13.9316	0.2	1
210	Core	Ubiquitin E3 ligase (ASB7, TCEB1, TCEB2, CUL5, RNF7)|210	Homo sapiens (Human)	5	Q9H672	Ankyrin repeat and SOCS box protein 7 (ASB-7)	ASB7	318	36.011	165.255	NA	NA	13.9316	0.2	1
210	Core	Ubiquitin E3 ligase (ASB7, TCEB1, TCEB2, CUL5, RNF7)|210	Homo sapiens (Human)	5	Q9UBF6	RING-box protein 2 (Rbx2) (CKII beta-binding protein 1) (CKBBP1) (RING finger protein 7) (Regulator of cullins 2) (Sensitive to apoptosis gene protein)	RNF7 RBX2 ROC2 SAG	113	12.683	165.255	NA	NA	13.9316	0.2	1
1224	Core	Ubiquitin E3 ligase (BMI1, SPOP, CUL3)|1224	Homo sapiens (Human)	3	O43791	Speckle-type POZ protein (HIB homolog 1) (Roadkill homolog 1)	SPOP	374	42.132	168.011	LOC_Os08g13030.1,LOC_Os08g12960.1,LOC_Os08g13000.1,LOC_Os08g13180.1,LOC_Os08g13070.1,LOC_Os08g03530.1,LOC_Os07g46160.1,LOC_Os08g03500.1,LOC_Os08g13060.1,LOC_Os08g03490.1,LOC_Os04g53410.1,LOC_Os08g03470.1,LOC_Os02g20720.1,LOC_Os08g03510.1,LOC_Os11g40680.1,LOC_Os07g01140.1,LOC_Os10g28810.1,LOC_Os06g45730.1,LOC_Os10g29310.1,LOC_Os04g53400.1,LOC_Os10g29230.1,LOC_Os02g20590.1,LOC_Os10g28760.1,LOC_Os03g57854.1,LOC_Os07g07270.1,LOC_Os06g14060.1,LOC_Os10g29290.1,LOC_Os10g28770.1,LOC_Os10g29050.1,LOC_Os04g53430.1,LOC_Os10g29380.1,LOC_Os08g31430.1,LOC_Os11g40490.1,LOC_Os10g29220.1,LOC_Os08g31420.1	41.2708	295.587	1	39
1224	Core	Ubiquitin E3 ligase (BMI1, SPOP, CUL3)|1224	Homo sapiens (Human)	3	P35226	Polycomb complex protein BMI-1 (Polycomb group RING finger protein 4) (RING finger protein 51)	BMI1 PCGF4 RNF51	326	36.949	168.011	LOC_Os03g58390.1	42.6707	295.587	1	39
1224	Core	Ubiquitin E3 ligase (BMI1, SPOP, CUL3)|1224	Homo sapiens (Human)	3	Q13618	Cullin-3 (CUL-3)	CUL3 KIAA0617	768	88.93	168.011	LOC_Os02g51180.1,LOC_Os04g55030.1,LOC_Os08g07400.1	85.1874	295.587	1	39
2881	Core	Ubiquitin E3 ligase (BTRC, CUL1, RBX1, SKP1)|2881	Homo sapiens (Human)	4	P62877	E3 ubiquitin-protein ligase RBX1 (EC 2.3.2.27) (EC 2.3.2.32) (E3 ubiquitin-protein transferase RBX1) (Protein ZYP) (RING finger protein 75) (RING-box protein 1) (Rbx1) (Regulator of cullins 1) (ROC1) [Cleaved into: E3 ubiquitin-protein ligase RBX1, N-terminally processed (E3 ubiquitin-protein transferase RBX1, N-terminally processed)]	RBX1 RNF75 ROC1	108	12.274	189.478	LOC_Os02g47870.1	12.7545	31.5056	0.5	6
2881	Core	Ubiquitin E3 ligase (BTRC, CUL1, RBX1, SKP1)|2881	Homo sapiens (Human)	4	P63208	S-phase kinase-associated protein 1 (Cyclin-A/CDK2-associated protein p19) (p19A) (Organ of Corti protein 2) (OCP-2) (Organ of Corti protein II) (OCP-II) (RNA polymerase II elongation factor-like protein) (SIII) (Transcription elongation factor B polypeptide 1-like) (p19skp1)	SKP1 EMC19 OCP2 SKP1A TCEB1L	163	18.658	189.478	LOC_Os09g36830.1,LOC_Os11g26910.1,LOC_Os08g28820.1,LOC_Os08g28800.1,LOC_Os09g10200.1	18.7511	31.5056	0.5	6
2881	Core	Ubiquitin E3 ligase (BTRC, CUL1, RBX1, SKP1)|2881	Homo sapiens (Human)	4	Q13616	Cullin-1 (CUL-1)	CUL1	776	89.679	189.478	NA	NA	31.5056	0.5	6
2881	Core	Ubiquitin E3 ligase (BTRC, CUL1, RBX1, SKP1)|2881	Homo sapiens (Human)	4	Q9Y297	F-box/WD repeat-containing protein 1A (E3RSIkappaB) (Epididymis tissue protein Li 2a) (F-box and WD repeats protein beta-TrCP) (pIkappaBalpha-E3 receptor subunit)	BTRC BTRCP FBW1A FBXW1A	605	68.867	189.478	NA	NA	31.5056	0.5	6
6659	Core	Ubiquitin E3 ligase (CCDC22, COMMD8, CUL3)|6659	Homo sapiens (Human)	3	O60826	Coiled-coil domain-containing protein 22	CCDC22 CXorf37 JM1	627	70.756	180.776	NA	NA	85.1874	0.333333	3
6659	Core	Ubiquitin E3 ligase (CCDC22, COMMD8, CUL3)|6659	Homo sapiens (Human)	3	Q13618	Cullin-3 (CUL-3)	CUL3 KIAA0617	768	88.93	180.776	LOC_Os02g51180.1,LOC_Os04g55030.1,LOC_Os08g07400.1	85.1874	85.1874	0.333333	3
6659	Core	Ubiquitin E3 ligase (CCDC22, COMMD8, CUL3)|6659	Homo sapiens (Human)	3	Q9NX08	COMM domain-containing protein 8	COMMD8 MDS022	183	21.09	180.776	NA	NA	85.1874	0.333333	3
2170	Core	Ubiquitin E3 ligase (CDC34, CUL1, RBX1)|2170	Homo sapiens (Human)	3	P49427	Ubiquitin-conjugating enzyme E2 R1 (EC 2.3.2.23) ((E3-independent) E2 ubiquitin-conjugating enzyme R1) (EC 2.3.2.24) (E2 ubiquitin-conjugating enzyme R1) (Ubiquitin-conjugating enzyme E2-32 kDa complementing) (Ubiquitin-conjugating enzyme E2-CDC34) (Ubiquitin-protein ligase R1)	CDC34 UBCH3 UBE2R1	236	26.737	128.69	NA	NA	12.7545	0.333333	1
2170	Core	Ubiquitin E3 ligase (CDC34, CUL1, RBX1)|2170	Homo sapiens (Human)	3	P62877	E3 ubiquitin-protein ligase RBX1 (EC 2.3.2.27) (EC 2.3.2.32) (E3 ubiquitin-protein transferase RBX1) (Protein ZYP) (RING finger protein 75) (RING-box protein 1) (Rbx1) (Regulator of cullins 1) (ROC1) [Cleaved into: E3 ubiquitin-protein ligase RBX1, N-terminally processed (E3 ubiquitin-protein transferase RBX1, N-terminally processed)]	RBX1 RNF75 ROC1	108	12.274	128.69	LOC_Os02g47870.1	12.7545	12.7545	0.333333	1
2170	Core	Ubiquitin E3 ligase (CDC34, CUL1, RBX1)|2170	Homo sapiens (Human)	3	Q13616	Cullin-1 (CUL-1)	CUL1	776	89.679	128.69	NA	NA	12.7545	0.333333	1
2188	Core	Ubiquitin E3 ligase (CDC34, NEDD8, BTRC, CUL1, SKP1A, RBX1)|2188	Homo sapiens (Human)	5	P62877	E3 ubiquitin-protein ligase RBX1 (EC 2.3.2.27) (EC 2.3.2.32) (E3 ubiquitin-protein transferase RBX1) (Protein ZYP) (RING finger protein 75) (RING-box protein 1) (Rbx1) (Regulator of cullins 1) (ROC1) [Cleaved into: E3 ubiquitin-protein ligase RBX1, N-terminally processed (E3 ubiquitin-protein transferase RBX1, N-terminally processed)]	RBX1 RNF75 ROC1	108	12.274	198.55	LOC_Os02g47870.1	12.7545	31.5056	0.4	6
2188	Core	Ubiquitin E3 ligase (CDC34, NEDD8, BTRC, CUL1, SKP1A, RBX1)|2188	Homo sapiens (Human)	5	P63208	S-phase kinase-associated protein 1 (Cyclin-A/CDK2-associated protein p19) (p19A) (Organ of Corti protein 2) (OCP-2) (Organ of Corti protein II) (OCP-II) (RNA polymerase II elongation factor-like protein) (SIII) (Transcription elongation factor B polypeptide 1-like) (p19skp1)	SKP1 EMC19 OCP2 SKP1A TCEB1L	163	18.658	198.55	LOC_Os09g36830.1,LOC_Os11g26910.1,LOC_Os08g28820.1,LOC_Os08g28800.1,LOC_Os09g10200.1	18.7511	31.5056	0.4	6
2188	Core	Ubiquitin E3 ligase (CDC34, NEDD8, BTRC, CUL1, SKP1A, RBX1)|2188	Homo sapiens (Human)	5	Q13616	Cullin-1 (CUL-1)	CUL1	776	89.679	198.55	NA	NA	31.5056	0.4	6
2188	Core	Ubiquitin E3 ligase (CDC34, NEDD8, BTRC, CUL1, SKP1A, RBX1)|2188	Homo sapiens (Human)	5	Q15843	NEDD8 (Neddylin) (Neural precursor cell expressed developmentally down-regulated protein 8) (NEDD-8) (Ubiquitin-like protein Nedd8)	NEDD8	81	9.072	198.55	NA	NA	31.5056	0.4	6
2188	Core	Ubiquitin E3 ligase (CDC34, NEDD8, BTRC, CUL1, SKP1A, RBX1)|2188	Homo sapiens (Human)	5	Q9Y297	F-box/WD repeat-containing protein 1A (E3RSIkappaB) (Epididymis tissue protein Li 2a) (F-box and WD repeats protein beta-TrCP) (pIkappaBalpha-E3 receptor subunit)	BTRC BTRCP FBW1A FBXW1A	605	68.867	198.55	NA	NA	31.5056	0.4	6
2172	Core	Ubiquitin E3 ligase (CDT1, DDB1, CUL4A, RBX1)|2172	Homo sapiens (Human)	4	P62877	E3 ubiquitin-protein ligase RBX1 (EC 2.3.2.27) (EC 2.3.2.32) (E3 ubiquitin-protein transferase RBX1) (Protein ZYP) (RING finger protein 75) (RING-box protein 1) (Rbx1) (Regulator of cullins 1) (ROC1) [Cleaved into: E3 ubiquitin-protein ligase RBX1, N-terminally processed (E3 ubiquitin-protein transferase RBX1, N-terminally processed)]	RBX1 RNF75 ROC1	108	12.274	287.312	LOC_Os02g47870.1	12.7545	293.327	1	5
2172	Core	Ubiquitin E3 ligase (CDT1, DDB1, CUL4A, RBX1)|2172	Homo sapiens (Human)	4	Q13619	Cullin-4A (CUL-4A)	CUL4A	759	87.68	287.312	LOC_Os03g57290.1	94.7033	293.327	1	5
2172	Core	Ubiquitin E3 ligase (CDT1, DDB1, CUL4A, RBX1)|2172	Homo sapiens (Human)	4	Q16531	DNA damage-binding protein 1 (DDB p127 subunit) (DNA damage-binding protein a) (DDBa) (Damage-specific DNA-binding protein 1) (HBV X-associated protein 1) (XAP-1) (UV-damaged DNA-binding factor) (UV-damaged DNA-binding protein 1) (UV-DDB 1) (XPE-binding factor) (XPE-BF) (Xeroderma pigmentosum group E-complementing protein) (XPCe)	DDB1 XAP1	1140	126.968	287.312	LOC_Os05g51480.1	121.88	293.327	1	5
2172	Core	Ubiquitin E3 ligase (CDT1, DDB1, CUL4A, RBX1)|2172	Homo sapiens (Human)	4	Q9H211	DNA replication factor Cdt1 (Double parked homolog) (DUP)	CDT1	546	60.39	287.312	LOC_Os10g34820.2,LOC_Os04g10650.1	63.9897	293.327	1	5
2171	Core	Ubiquitin E3 ligase (CHEK1, CUL4A)|2171	Homo sapiens (Human)	2	O14757	Serine/threonine-protein kinase Chk1 (EC 2.7.11.1) (CHK1 checkpoint homolog) (Cell cycle checkpoint kinase) (Checkpoint kinase-1)	CHEK1 CHK1	476	54.434	142.114	NA	NA	94.7033	0.5	1
2171	Core	Ubiquitin E3 ligase (CHEK1, CUL4A)|2171	Homo sapiens (Human)	2	Q13619	Cullin-4A (CUL-4A)	CUL4A	759	87.68	142.114	LOC_Os03g57290.1	94.7033	94.7033	0.5	1
2772	Core	Ubiquitin E3 ligase (CRY1, SKP1A, CUL1, FBXL3)|2772	Homo sapiens (Human)	4	P63208	S-phase kinase-associated protein 1 (Cyclin-A/CDK2-associated protein p19) (p19A) (Organ of Corti protein 2) (OCP-2) (Organ of Corti protein II) (OCP-II) (RNA polymerase II elongation factor-like protein) (SIII) (Transcription elongation factor B polypeptide 1-like) (p19skp1)	SKP1 EMC19 OCP2 SKP1A TCEB1L	163	18.658	223.439	LOC_Os09g36830.1,LOC_Os11g26910.1,LOC_Os08g28820.1,LOC_Os08g28800.1,LOC_Os09g10200.1	18.7511	82.1565	0.5	6
2772	Core	Ubiquitin E3 ligase (CRY1, SKP1A, CUL1, FBXL3)|2772	Homo sapiens (Human)	4	Q13616	Cullin-1 (CUL-1)	CUL1	776	89.679	223.439	NA	NA	82.1565	0.5	6
2772	Core	Ubiquitin E3 ligase (CRY1, SKP1A, CUL1, FBXL3)|2772	Homo sapiens (Human)	4	Q16526	Cryptochrome-1	CRY1 PHLL1	586	66.395	223.439	LOC_Os02g10990.1	63.4055	82.1565	0.5	6
2772	Core	Ubiquitin E3 ligase (CRY1, SKP1A, CUL1, FBXL3)|2772	Homo sapiens (Human)	4	Q9UKT7	F-box/LRR-repeat protein 3 (F-box and leucine-rich repeat protein 3A) (F-box/LRR-repeat protein 3A)	FBXL3 FBL3A FBXL3A	428	48.707	223.439	NA	NA	82.1565	0.5	6
2773	Core	Ubiquitin E3 ligase (CRY2, SKP1A, CUL1, FBXL3)|2773	Homo sapiens (Human)	4	P63208	S-phase kinase-associated protein 1 (Cyclin-A/CDK2-associated protein p19) (p19A) (Organ of Corti protein 2) (OCP-2) (Organ of Corti protein II) (OCP-II) (RNA polymerase II elongation factor-like protein) (SIII) (Transcription elongation factor B polypeptide 1-like) (p19skp1)	SKP1 EMC19 OCP2 SKP1A TCEB1L	163	18.658	223.991	LOC_Os09g36830.1,LOC_Os11g26910.1,LOC_Os08g28820.1,LOC_Os08g28800.1,LOC_Os09g10200.1	18.7511	82.1565	0.5	6
2773	Core	Ubiquitin E3 ligase (CRY2, SKP1A, CUL1, FBXL3)|2773	Homo sapiens (Human)	4	Q13616	Cullin-1 (CUL-1)	CUL1	776	89.679	223.991	NA	NA	82.1565	0.5	6
2773	Core	Ubiquitin E3 ligase (CRY2, SKP1A, CUL1, FBXL3)|2773	Homo sapiens (Human)	4	Q49AN0	Cryptochrome-2	CRY2 KIAA0658	593	66.947	223.991	LOC_Os02g10990.1	63.4055	82.1565	0.5	6
2773	Core	Ubiquitin E3 ligase (CRY2, SKP1A, CUL1, FBXL3)|2773	Homo sapiens (Human)	4	Q9UKT7	F-box/LRR-repeat protein 3 (F-box and leucine-rich repeat protein 3A) (F-box/LRR-repeat protein 3A)	FBXL3 FBL3A FBXL3A	428	48.707	223.991	NA	NA	82.1565	0.5	6
2715	Core	Ubiquitin E3 ligase (CSN1, CSN8, HRT1, SKP1, SKP2, CUL1, CUL2, CUL3)|2715	Homo sapiens (Human)	8	P62877	E3 ubiquitin-protein ligase RBX1 (EC 2.3.2.27) (EC 2.3.2.32) (E3 ubiquitin-protein transferase RBX1) (Protein ZYP) (RING finger protein 75) (RING-box protein 1) (Rbx1) (Regulator of cullins 1) (ROC1) [Cleaved into: E3 ubiquitin-protein ligase RBX1, N-terminally processed (E3 ubiquitin-protein transferase RBX1, N-terminally processed)]	RBX1 RNF75 ROC1	108	12.274	423.048	LOC_Os02g47870.1	12.7545	188.313	0.625	11
2715	Core	Ubiquitin E3 ligase (CSN1, CSN8, HRT1, SKP1, SKP2, CUL1, CUL2, CUL3)|2715	Homo sapiens (Human)	8	P63208	S-phase kinase-associated protein 1 (Cyclin-A/CDK2-associated protein p19) (p19A) (Organ of Corti protein 2) (OCP-2) (Organ of Corti protein II) (OCP-II) (RNA polymerase II elongation factor-like protein) (SIII) (Transcription elongation factor B polypeptide 1-like) (p19skp1)	SKP1 EMC19 OCP2 SKP1A TCEB1L	163	18.658	423.048	LOC_Os09g36830.1,LOC_Os11g26910.1,LOC_Os08g28820.1,LOC_Os08g28800.1,LOC_Os09g10200.1	18.7511	188.313	0.625	11
2715	Core	Ubiquitin E3 ligase (CSN1, CSN8, HRT1, SKP1, SKP2, CUL1, CUL2, CUL3)|2715	Homo sapiens (Human)	8	Q13098	COP9 signalosome complex subunit 1 (SGN1) (Signalosome subunit 1) (G protein pathway suppressor 1) (GPS-1) (JAB1-containing signalosome subunit 1) (Protein MFH)	GPS1 COPS1 CSN1	491	55.537	423.048	LOC_Os03g02540.1	49.8298	188.313	0.625	11
2715	Core	Ubiquitin E3 ligase (CSN1, CSN8, HRT1, SKP1, SKP2, CUL1, CUL2, CUL3)|2715	Homo sapiens (Human)	8	Q13309	S-phase kinase-associated protein 2 (Cyclin-A/CDK2-associated protein p45) (F-box protein Skp2) (F-box/LRR-repeat protein 1) (p45skp2)	SKP2 FBXL1	424	47.761	423.048	NA	NA	188.313	0.625	11
2715	Core	Ubiquitin E3 ligase (CSN1, CSN8, HRT1, SKP1, SKP2, CUL1, CUL2, CUL3)|2715	Homo sapiens (Human)	8	Q13616	Cullin-1 (CUL-1)	CUL1	776	89.679	423.048	NA	NA	188.313	0.625	11
2715	Core	Ubiquitin E3 ligase (CSN1, CSN8, HRT1, SKP1, SKP2, CUL1, CUL2, CUL3)|2715	Homo sapiens (Human)	8	Q13617	Cullin-2 (CUL-2)	CUL2	745	86.983	423.048	NA	NA	188.313	0.625	11
2715	Core	Ubiquitin E3 ligase (CSN1, CSN8, HRT1, SKP1, SKP2, CUL1, CUL2, CUL3)|2715	Homo sapiens (Human)	8	Q13618	Cullin-3 (CUL-3)	CUL3 KIAA0617	768	88.93	423.048	LOC_Os02g51180.1,LOC_Os04g55030.1,LOC_Os08g07400.1	85.1874	188.313	0.625	11
2715	Core	Ubiquitin E3 ligase (CSN1, CSN8, HRT1, SKP1, SKP2, CUL1, CUL2, CUL3)|2715	Homo sapiens (Human)	8	Q99627	COP9 signalosome complex subunit 8 (SGN8) (Signalosome subunit 8) (COP9 homolog) (hCOP9) (JAB1-containing signalosome subunit 8)	COPS8 CSN8	209	23.226	423.048	LOC_Os04g34930.1	21.7898	188.313	0.625	11
6900	Core	Ubiquitin E3 ligase (CUL1, FBXO10, SKP1)|6900	Homo sapiens (Human)	3	P63208	S-phase kinase-associated protein 1 (Cyclin-A/CDK2-associated protein p19) (p19A) (Organ of Corti protein 2) (OCP-2) (Organ of Corti protein II) (OCP-II) (RNA polymerase II elongation factor-like protein) (SIII) (Transcription elongation factor B polypeptide 1-like) (p19skp1)	SKP1 EMC19 OCP2 SKP1A TCEB1L	163	18.658	213.532	LOC_Os09g36830.1,LOC_Os11g26910.1,LOC_Os08g28820.1,LOC_Os08g28800.1,LOC_Os09g10200.1	18.7511	18.7511	0.333333	5
6900	Core	Ubiquitin E3 ligase (CUL1, FBXO10, SKP1)|6900	Homo sapiens (Human)	3	Q13616	Cullin-1 (CUL-1)	CUL1	776	89.679	213.532	NA	NA	18.7511	0.333333	5
6900	Core	Ubiquitin E3 ligase (CUL1, FBXO10, SKP1)|6900	Homo sapiens (Human)	3	Q9UK96	F-box only protein 10	FBXO10 FBX10 PRMT11	956	105.195	213.532	NA	NA	18.7511	0.333333	5
6902	Core	Ubiquitin E3 ligase (CUL1, FBXO17, RBX1, SKP1)|6902	Homo sapiens (Human)	4	P62877	E3 ubiquitin-protein ligase RBX1 (EC 2.3.2.27) (EC 2.3.2.32) (E3 ubiquitin-protein transferase RBX1) (Protein ZYP) (RING finger protein 75) (RING-box protein 1) (Rbx1) (Regulator of cullins 1) (ROC1) [Cleaved into: E3 ubiquitin-protein ligase RBX1, N-terminally processed (E3 ubiquitin-protein transferase RBX1, N-terminally processed)]	RBX1 RNF75 ROC1	108	12.274	152.09	LOC_Os02g47870.1	12.7545	31.5056	0.5	6
6902	Core	Ubiquitin E3 ligase (CUL1, FBXO17, RBX1, SKP1)|6902	Homo sapiens (Human)	4	P63208	S-phase kinase-associated protein 1 (Cyclin-A/CDK2-associated protein p19) (p19A) (Organ of Corti protein 2) (OCP-2) (Organ of Corti protein II) (OCP-II) (RNA polymerase II elongation factor-like protein) (SIII) (Transcription elongation factor B polypeptide 1-like) (p19skp1)	SKP1 EMC19 OCP2 SKP1A TCEB1L	163	18.658	152.09	LOC_Os09g36830.1,LOC_Os11g26910.1,LOC_Os08g28820.1,LOC_Os08g28800.1,LOC_Os09g10200.1	18.7511	31.5056	0.5	6
6902	Core	Ubiquitin E3 ligase (CUL1, FBXO17, RBX1, SKP1)|6902	Homo sapiens (Human)	4	Q13616	Cullin-1 (CUL-1)	CUL1	776	89.679	152.09	NA	NA	31.5056	0.5	6
6902	Core	Ubiquitin E3 ligase (CUL1, FBXO17, RBX1, SKP1)|6902	Homo sapiens (Human)	4	Q96EF6	F-box only protein 17 (F-box only protein 26)	FBXO17 FBG4 FBX17 FBX26 FBXO26	278	31.479	152.09	NA	NA	31.5056	0.5	6
6903	Core	Ubiquitin E3 ligase (CUL1, FBXO27, RBX1, SKP1)|6903	Homo sapiens (Human)	4	P62877	E3 ubiquitin-protein ligase RBX1 (EC 2.3.2.27) (EC 2.3.2.32) (E3 ubiquitin-protein transferase RBX1) (Protein ZYP) (RING finger protein 75) (RING-box protein 1) (Rbx1) (Regulator of cullins 1) (ROC1) [Cleaved into: E3 ubiquitin-protein ligase RBX1, N-terminally processed (E3 ubiquitin-protein transferase RBX1, N-terminally processed)]	RBX1 RNF75 ROC1	108	12.274	152.234	LOC_Os02g47870.1	12.7545	31.5056	0.5	6
6903	Core	Ubiquitin E3 ligase (CUL1, FBXO27, RBX1, SKP1)|6903	Homo sapiens (Human)	4	P63208	S-phase kinase-associated protein 1 (Cyclin-A/CDK2-associated protein p19) (p19A) (Organ of Corti protein 2) (OCP-2) (Organ of Corti protein II) (OCP-II) (RNA polymerase II elongation factor-like protein) (SIII) (Transcription elongation factor B polypeptide 1-like) (p19skp1)	SKP1 EMC19 OCP2 SKP1A TCEB1L	163	18.658	152.234	LOC_Os09g36830.1,LOC_Os11g26910.1,LOC_Os08g28820.1,LOC_Os08g28800.1,LOC_Os09g10200.1	18.7511	31.5056	0.5	6
6903	Core	Ubiquitin E3 ligase (CUL1, FBXO27, RBX1, SKP1)|6903	Homo sapiens (Human)	4	Q13616	Cullin-1 (CUL-1)	CUL1	776	89.679	152.234	NA	NA	31.5056	0.5	6
6903	Core	Ubiquitin E3 ligase (CUL1, FBXO27, RBX1, SKP1)|6903	Homo sapiens (Human)	4	Q8NI29	F-box only protein 27 (F-box/G-domain protein 5)	FBXO27 FBG5 FBX27	283	31.623	152.234	NA	NA	31.5056	0.5	6
6904	Core	Ubiquitin E3 ligase (CUL1, FBXO44, RBX1, SKP1)|6904	Homo sapiens (Human)	4	P62877	E3 ubiquitin-protein ligase RBX1 (EC 2.3.2.27) (EC 2.3.2.32) (E3 ubiquitin-protein transferase RBX1) (Protein ZYP) (RING finger protein 75) (RING-box protein 1) (Rbx1) (Regulator of cullins 1) (ROC1) [Cleaved into: E3 ubiquitin-protein ligase RBX1, N-terminally processed (E3 ubiquitin-protein transferase RBX1, N-terminally processed)]	RBX1 RNF75 ROC1	108	12.274	150.358	LOC_Os02g47870.1	12.7545	31.5056	0.5	6
6904	Core	Ubiquitin E3 ligase (CUL1, FBXO44, RBX1, SKP1)|6904	Homo sapiens (Human)	4	P63208	S-phase kinase-associated protein 1 (Cyclin-A/CDK2-associated protein p19) (p19A) (Organ of Corti protein 2) (OCP-2) (Organ of Corti protein II) (OCP-II) (RNA polymerase II elongation factor-like protein) (SIII) (Transcription elongation factor B polypeptide 1-like) (p19skp1)	SKP1 EMC19 OCP2 SKP1A TCEB1L	163	18.658	150.358	LOC_Os09g36830.1,LOC_Os11g26910.1,LOC_Os08g28820.1,LOC_Os08g28800.1,LOC_Os09g10200.1	18.7511	31.5056	0.5	6
6904	Core	Ubiquitin E3 ligase (CUL1, FBXO44, RBX1, SKP1)|6904	Homo sapiens (Human)	4	Q13616	Cullin-1 (CUL-1)	CUL1	776	89.679	150.358	NA	NA	31.5056	0.5	6
6904	Core	Ubiquitin E3 ligase (CUL1, FBXO44, RBX1, SKP1)|6904	Homo sapiens (Human)	4	Q9H4M3	F-box only protein 44 (F-box protein FBX30) (F-box/G-domain protein 3)	FBXO44 FBG3 FBX30 FBX44 FBX6A FBXO6A	255	29.747	150.358	NA	NA	31.5056	0.5	6
6901	Core	Ubiquitin E3 ligase (CUL1, FBXO6, RBX1, SKP1)|6901	Homo sapiens (Human)	4	P62877	E3 ubiquitin-protein ligase RBX1 (EC 2.3.2.27) (EC 2.3.2.32) (E3 ubiquitin-protein transferase RBX1) (Protein ZYP) (RING finger protein 75) (RING-box protein 1) (Rbx1) (Regulator of cullins 1) (ROC1) [Cleaved into: E3 ubiquitin-protein ligase RBX1, N-terminally processed (E3 ubiquitin-protein transferase RBX1, N-terminally processed)]	RBX1 RNF75 ROC1	108	12.274	154.544	LOC_Os02g47870.1	12.7545	31.5056	0.5	6
6901	Core	Ubiquitin E3 ligase (CUL1, FBXO6, RBX1, SKP1)|6901	Homo sapiens (Human)	4	P63208	S-phase kinase-associated protein 1 (Cyclin-A/CDK2-associated protein p19) (p19A) (Organ of Corti protein 2) (OCP-2) (Organ of Corti protein II) (OCP-II) (RNA polymerase II elongation factor-like protein) (SIII) (Transcription elongation factor B polypeptide 1-like) (p19skp1)	SKP1 EMC19 OCP2 SKP1A TCEB1L	163	18.658	154.544	LOC_Os09g36830.1,LOC_Os11g26910.1,LOC_Os08g28820.1,LOC_Os08g28800.1,LOC_Os09g10200.1	18.7511	31.5056	0.5	6
6901	Core	Ubiquitin E3 ligase (CUL1, FBXO6, RBX1, SKP1)|6901	Homo sapiens (Human)	4	Q13616	Cullin-1 (CUL-1)	CUL1	776	89.679	154.544	NA	NA	31.5056	0.5	6
6901	Core	Ubiquitin E3 ligase (CUL1, FBXO6, RBX1, SKP1)|6901	Homo sapiens (Human)	4	Q9NRD1	F-box only protein 6 (F-box protein that recognizes sugar chains 2) (F-box/G-domain protein 2)	FBXO6 FBG2 FBS2 FBX6	293	33.933	154.544	NA	NA	31.5056	0.5	6
4072	Core	Ubiquitin E3 ligase (CUL1, RBX1, SKP1)|4072	Homo sapiens (Human)	3	P62877	E3 ubiquitin-protein ligase RBX1 (EC 2.3.2.27) (EC 2.3.2.32) (E3 ubiquitin-protein transferase RBX1) (Protein ZYP) (RING finger protein 75) (RING-box protein 1) (Rbx1) (Regulator of cullins 1) (ROC1) [Cleaved into: E3 ubiquitin-protein ligase RBX1, N-terminally processed (E3 ubiquitin-protein transferase RBX1, N-terminally processed)]	RBX1 RNF75 ROC1	108	12.274	120.611	LOC_Os02g47870.1	12.7545	31.5056	0.666667	6
4072	Core	Ubiquitin E3 ligase (CUL1, RBX1, SKP1)|4072	Homo sapiens (Human)	3	P63208	S-phase kinase-associated protein 1 (Cyclin-A/CDK2-associated protein p19) (p19A) (Organ of Corti protein 2) (OCP-2) (Organ of Corti protein II) (OCP-II) (RNA polymerase II elongation factor-like protein) (SIII) (Transcription elongation factor B polypeptide 1-like) (p19skp1)	SKP1 EMC19 OCP2 SKP1A TCEB1L	163	18.658	120.611	LOC_Os09g36830.1,LOC_Os11g26910.1,LOC_Os08g28820.1,LOC_Os08g28800.1,LOC_Os09g10200.1	18.7511	31.5056	0.666667	6
4072	Core	Ubiquitin E3 ligase (CUL1, RBX1, SKP1)|4072	Homo sapiens (Human)	3	Q13616	Cullin-1 (CUL-1)	CUL1	776	89.679	120.611	NA	NA	31.5056	0.666667	6
7530	Core	Ubiquitin E3 ligase (Cul3, ENC1, Rbx1)|7530	Homo sapiens (Human)	1	O14682	Ectoderm-neural cortex protein 1 (ENC-1) (Kelch-like protein 37) (Nuclear matrix protein NRP/B) (p53-induced gene 10 protein)	ENC1 KLHL37 NRPB PIG10	589	66.13	167.336	LOC_Os04g31120.3,LOC_Os02g30210.1,LOC_Os02g10850.1,LOC_Os07g05880.1,LOC_Os10g26990.1,LOC_Os03g07160.1	45.9325	45.9325	1	6
7531	Core	Ubiquitin E3 ligase (Cul3, GAN1, Rbx1)|7531	Homo sapiens (Human)	1	Q9H2C0	Gigaxonin (Kelch-like protein 16)	GAN GAN1 KLHL16	597	67.638	168.844	LOC_Os01g07140.1,LOC_Os07g35610.1	80.2484	80.2484	1	2
7368	Core	Ubiquitin E3 ligase (CUL3, KEAP1, RBX1)|7368	Homo sapiens (Human)	3	P62877	E3 ubiquitin-protein ligase RBX1 (EC 2.3.2.27) (EC 2.3.2.32) (E3 ubiquitin-protein transferase RBX1) (Protein ZYP) (RING finger protein 75) (RING-box protein 1) (Rbx1) (Regulator of cullins 1) (ROC1) [Cleaved into: E3 ubiquitin-protein ligase RBX1, N-terminally processed (E3 ubiquitin-protein transferase RBX1, N-terminally processed)]	RBX1 RNF75 ROC1	108	12.274	170.87	LOC_Os02g47870.1	12.7545	263.378	1	6
7368	Core	Ubiquitin E3 ligase (CUL3, KEAP1, RBX1)|7368	Homo sapiens (Human)	3	Q13618	Cullin-3 (CUL-3)	CUL3 KIAA0617	768	88.93	170.87	LOC_Os02g51180.1,LOC_Os04g55030.1,LOC_Os08g07400.1	85.1874	263.378	1	6
7368	Core	Ubiquitin E3 ligase (CUL3, KEAP1, RBX1)|7368	Homo sapiens (Human)	3	Q14145	Kelch-like ECH-associated protein 1 (Cytosolic inhibitor of Nrf2) (INrf2) (Kelch-like protein 19)	KEAP1 INRF2 KIAA0132 KLHL19	624	69.666	170.87	LOC_Os01g07140.1,LOC_Os07g35610.1	80.2484	263.378	1	6
7522	Core	Ubiquitin E3 ligase (CUL3, KLHL12, PEF1, PDCD6)|7522	Homo sapiens (Human)	4	O75340	Programmed cell death protein 6 (Apoptosis-linked gene 2 protein homolog) (ALG-2)	PDCD6 ALG2	191	21.868	204.456	NA	NA	282.034	0.75	7
7522	Core	Ubiquitin E3 ligase (CUL3, KLHL12, PEF1, PDCD6)|7522	Homo sapiens (Human)	4	Q13618	Cullin-3 (CUL-3)	CUL3 KIAA0617	768	88.93	204.456	LOC_Os02g51180.1,LOC_Os04g55030.1,LOC_Os08g07400.1	85.1874	282.034	0.75	7
7522	Core	Ubiquitin E3 ligase (CUL3, KLHL12, PEF1, PDCD6)|7522	Homo sapiens (Human)	4	Q53G59	Kelch-like protein 12 (CUL3-interacting protein 1) (DKIR homolog) (hDKIR)	KLHL12 C3IP1	568	63.277	204.456	LOC_Os01g07140.1,LOC_Os07g35610.1	80.2484	282.034	0.75	7
7522	Core	Ubiquitin E3 ligase (CUL3, KLHL12, PEF1, PDCD6)|7522	Homo sapiens (Human)	4	Q9UBV8	Peflin (PEF protein with a long N-terminal hydrophobic domain) (Penta-EF hand domain-containing protein 1)	PEF1 ABP32 UNQ1845/PRO3573	284	30.381	204.456	LOC_Os11g04480.1,LOC_Os12g04240.1	31.4105	282.034	0.75	7
7524	Core	Ubiquitin E3 ligase (CUL3, KLHL20, RBX1)|7524	Homo sapiens (Human)	3	P62877	E3 ubiquitin-protein ligase RBX1 (EC 2.3.2.27) (EC 2.3.2.32) (E3 ubiquitin-protein transferase RBX1) (Protein ZYP) (RING finger protein 75) (RING-box protein 1) (Rbx1) (Regulator of cullins 1) (ROC1) [Cleaved into: E3 ubiquitin-protein ligase RBX1, N-terminally processed (E3 ubiquitin-protein transferase RBX1, N-terminally processed)]	RBX1 RNF75 ROC1	108	12.274	169.159	LOC_Os02g47870.1	12.7545	263.378	1	6
7524	Core	Ubiquitin E3 ligase (CUL3, KLHL20, RBX1)|7524	Homo sapiens (Human)	3	Q13618	Cullin-3 (CUL-3)	CUL3 KIAA0617	768	88.93	169.159	LOC_Os02g51180.1,LOC_Os04g55030.1,LOC_Os08g07400.1	85.1874	263.378	1	6
7524	Core	Ubiquitin E3 ligase (CUL3, KLHL20, RBX1)|7524	Homo sapiens (Human)	3	Q9Y2M5	Kelch-like protein 20 (Kelch-like ECT2-interacting protein) (Kelch-like protein X)	KLHL20 KLEIP KLHLX	609	67.955	169.159	LOC_Os01g07140.1,LOC_Os07g35610.1	80.2484	263.378	1	6
7525	Core	Ubiquitin E3 ligase (CUL3, KLHL24, RBX1)|7525	Homo sapiens (Human)	3	P62877	E3 ubiquitin-protein ligase RBX1 (EC 2.3.2.27) (EC 2.3.2.32) (E3 ubiquitin-protein transferase RBX1) (Protein ZYP) (RING finger protein 75) (RING-box protein 1) (Rbx1) (Regulator of cullins 1) (ROC1) [Cleaved into: E3 ubiquitin-protein ligase RBX1, N-terminally processed (E3 ubiquitin-protein transferase RBX1, N-terminally processed)]	RBX1 RNF75 ROC1	108	12.274	169.565	LOC_Os02g47870.1	12.7545	229.062	1	10
7525	Core	Ubiquitin E3 ligase (CUL3, KLHL24, RBX1)|7525	Homo sapiens (Human)	3	Q13618	Cullin-3 (CUL-3)	CUL3 KIAA0617	768	88.93	169.565	LOC_Os02g51180.1,LOC_Os04g55030.1,LOC_Os08g07400.1	85.1874	229.062	1	10
7525	Core	Ubiquitin E3 ligase (CUL3, KLHL24, RBX1)|7525	Homo sapiens (Human)	3	Q6TFL4	Kelch-like protein 24 (Kainate receptor-interacting protein for GluR6) (KRIP6) (Protein DRE1)	KLHL24 DRE1	600	68.361	169.565	LOC_Os04g31120.3,LOC_Os02g30210.1,LOC_Os02g10850.1,LOC_Os07g05880.1,LOC_Os10g26990.1,LOC_Os03g07160.1	45.9325	229.062	1	10
7526	Core	Ubiquitin E3 ligase (CUL3, KLHL25)|7526	Homo sapiens (Human)	2	Q13618	Cullin-3 (CUL-3)	CUL3 KIAA0617	768	88.93	154.853	LOC_Os02g51180.1,LOC_Os04g55030.1,LOC_Os08g07400.1	85.1874	216.307	1	9
7526	Core	Ubiquitin E3 ligase (CUL3, KLHL25)|7526	Homo sapiens (Human)	2	Q9H0H3	Kelch-like protein 25 (Ectoderm-neural cortex protein 2) (ENC-2)	KLHL25 ENC2	589	65.923	154.853	LOC_Os04g31120.3,LOC_Os02g30210.1,LOC_Os02g10850.1,LOC_Os07g05880.1,LOC_Os10g26990.1,LOC_Os03g07160.1	45.9325	216.307	1	9
6267	Core	Ubiquitin E3 ligase (CUL3, KLHL3)|6267	Homo sapiens (Human)	2	Q13618	Cullin-3 (CUL-3)	CUL3 KIAA0617	768	88.93	153.9	LOC_Os02g51180.1,LOC_Os04g55030.1,LOC_Os08g07400.1	85.1874	250.623	1	5
6267	Core	Ubiquitin E3 ligase (CUL3, KLHL3)|6267	Homo sapiens (Human)	2	Q9UH77	Kelch-like protein 3	KLHL3 KIAA1129	587	64.97	153.9	LOC_Os01g07140.1,LOC_Os07g35610.1	80.2484	250.623	1	5
6233	Core	Ubiquitin E3 ligase (CUL3, KLHL3, WNK1)|6233	Homo sapiens (Human)	3	Q13618	Cullin-3 (CUL-3)	CUL3 KIAA0617	768	88.93	404.694	LOC_Os02g51180.1,LOC_Os04g55030.1,LOC_Os08g07400.1	85.1874	250.623	0.666667	5
6233	Core	Ubiquitin E3 ligase (CUL3, KLHL3, WNK1)|6233	Homo sapiens (Human)	3	Q9H4A3	Serine/threonine-protein kinase WNK1 (EC 2.7.11.1) (Erythrocyte 65 kDa protein) (p65) (Kinase deficient protein) (Protein kinase lysine-deficient 1) (Protein kinase with no lysine 1) (hWNK1)	WNK1 HSN2 KDP KIAA0344 PRKWNK1	2382	250.794	404.694	NA	NA	250.623	0.666667	5
6233	Core	Ubiquitin E3 ligase (CUL3, KLHL3, WNK1)|6233	Homo sapiens (Human)	3	Q9UH77	Kelch-like protein 3	KLHL3 KIAA1129	587	64.97	404.694	LOC_Os01g07140.1,LOC_Os07g35610.1	80.2484	250.623	0.666667	5
6266	Core	Ubiquitin E3 ligase (CUL3, KLHL3, WNK4)|6266	Homo sapiens (Human)	3	Q13618	Cullin-3 (CUL-3)	CUL3 KIAA0617	768	88.93	288.639	LOC_Os02g51180.1,LOC_Os04g55030.1,LOC_Os08g07400.1	85.1874	250.623	0.666667	5
6266	Core	Ubiquitin E3 ligase (CUL3, KLHL3, WNK4)|6266	Homo sapiens (Human)	3	Q96J92	Serine/threonine-protein kinase WNK4 (EC 2.7.11.1) (Protein kinase lysine-deficient 4) (Protein kinase with no lysine 4)	WNK4 PRKWNK4	1243	134.739	288.639	NA	NA	250.623	0.666667	5
6266	Core	Ubiquitin E3 ligase (CUL3, KLHL3, WNK4)|6266	Homo sapiens (Human)	3	Q9UH77	Kelch-like protein 3	KLHL3 KIAA1129	587	64.97	288.639	LOC_Os01g07140.1,LOC_Os07g35610.1	80.2484	250.623	0.666667	5
7533	Core	Ubiquitin E3 ligase (CUL3, KLHL42)|7533	Homo sapiens (Human)	2	Q13618	Cullin-3 (CUL-3)	CUL3 KIAA0617	768	88.93	145.798	LOC_Os02g51180.1,LOC_Os04g55030.1,LOC_Os08g07400.1	85.1874	85.1874	0.5	3
7533	Core	Ubiquitin E3 ligase (CUL3, KLHL42)|7533	Homo sapiens (Human)	2	Q9P2K6	Kelch-like protein 42 (Cullin-3-binding protein 9) (Ctb9) (Kelch domain-containing protein 5)	KLHL42 KIAA1340 KLHDC5	505	56.868	145.798	NA	NA	85.1874	0.5	3
7517	Core	Ubiquitin E3 ligase (CUL3, KLHL7, RBX1)|7517	Homo sapiens (Human)	3	P62877	E3 ubiquitin-protein ligase RBX1 (EC 2.3.2.27) (EC 2.3.2.32) (E3 ubiquitin-protein transferase RBX1) (Protein ZYP) (RING finger protein 75) (RING-box protein 1) (Rbx1) (Regulator of cullins 1) (ROC1) [Cleaved into: E3 ubiquitin-protein ligase RBX1, N-terminally processed (E3 ubiquitin-protein transferase RBX1, N-terminally processed)]	RBX1 RNF75 ROC1	108	12.274	167.196	LOC_Os02g47870.1	12.7545	263.378	1	6
7517	Core	Ubiquitin E3 ligase (CUL3, KLHL7, RBX1)|7517	Homo sapiens (Human)	3	Q13618	Cullin-3 (CUL-3)	CUL3 KIAA0617	768	88.93	167.196	LOC_Os02g51180.1,LOC_Os04g55030.1,LOC_Os08g07400.1	85.1874	263.378	1	6
7517	Core	Ubiquitin E3 ligase (CUL3, KLHL7, RBX1)|7517	Homo sapiens (Human)	3	Q8IXQ5	Kelch-like protein 7	KLHL7	586	65.992	167.196	LOC_Os01g07140.1,LOC_Os07g35610.1	80.2484	263.378	1	6
7518	Core	Ubiquitin E3 ligase (CUL3, KLHL8)|7518	Homo sapiens (Human)	2	Q13618	Cullin-3 (CUL-3)	CUL3 KIAA0617	768	88.93	157.732	LOC_Os02g51180.1,LOC_Os04g55030.1,LOC_Os08g07400.1	85.1874	250.623	1	5
7518	Core	Ubiquitin E3 ligase (CUL3, KLHL8)|7518	Homo sapiens (Human)	2	Q9P2G9	Kelch-like protein 8	KLHL8 KIAA1378	620	68.802	157.732	LOC_Os01g07140.1,LOC_Os07g35610.1	80.2484	250.623	1	5
7523	Core	Ubiquitin E3 ligase (CUL3, KLHL9, KLHL13, RBX1)|7523	Homo sapiens (Human)	4	P62877	E3 ubiquitin-protein ligase RBX1 (EC 2.3.2.27) (EC 2.3.2.32) (E3 ubiquitin-protein transferase RBX1) (Protein ZYP) (RING finger protein 75) (RING-box protein 1) (Rbx1) (Regulator of cullins 1) (ROC1) [Cleaved into: E3 ubiquitin-protein ligase RBX1, N-terminally processed (E3 ubiquitin-protein transferase RBX1, N-terminally processed)]	RBX1 RNF75 ROC1	108	12.274	244.501	LOC_Os02g47870.1	12.7545	343.626	1	8
7523	Core	Ubiquitin E3 ligase (CUL3, KLHL9, KLHL13, RBX1)|7523	Homo sapiens (Human)	4	Q13618	Cullin-3 (CUL-3)	CUL3 KIAA0617	768	88.93	244.501	LOC_Os02g51180.1,LOC_Os04g55030.1,LOC_Os08g07400.1	85.1874	343.626	1	8
7523	Core	Ubiquitin E3 ligase (CUL3, KLHL9, KLHL13, RBX1)|7523	Homo sapiens (Human)	4	Q9P2J3	Kelch-like protein 9	KLHL9 KIAA1354	617	69.429	244.501	LOC_Os01g07140.1,LOC_Os07g35610.1	80.2484	343.626	1	8
7523	Core	Ubiquitin E3 ligase (CUL3, KLHL9, KLHL13, RBX1)|7523	Homo sapiens (Human)	4	Q9P2N7	Kelch-like protein 13 (BTB and kelch domain-containing protein 2)	KLHL13 BKLHD2 KIAA1309	655	73.868	244.501	LOC_Os01g07140.1,LOC_Os07g35610.1	80.2484	343.626	1	8
2722	NA	Ubiquitin E3 ligase (DDB1, CUL4A, RBX1)|2722	Homo sapiens (Human)	3	P62877	E3 ubiquitin-protein ligase RBX1 (EC 2.3.2.27) (EC 2.3.2.32) (E3 ubiquitin-protein transferase RBX1) (Protein ZYP) (RING finger protein 75) (RING-box protein 1) (Rbx1) (Regulator of cullins 1) (ROC1) [Cleaved into: E3 ubiquitin-protein ligase RBX1, N-terminally processed (E3 ubiquitin-protein transferase RBX1, N-terminally processed)]	RBX1 RNF75 ROC1	108	12.274	226.922	LOC_Os02g47870.1	12.7545	229.338	1	3
2722	NA	Ubiquitin E3 ligase (DDB1, CUL4A, RBX1)|2722	Homo sapiens (Human)	3	Q13619	Cullin-4A (CUL-4A)	CUL4A	759	87.68	226.922	LOC_Os03g57290.1	94.7033	229.338	1	3
2722	NA	Ubiquitin E3 ligase (DDB1, CUL4A, RBX1)|2722	Homo sapiens (Human)	3	Q16531	DNA damage-binding protein 1 (DDB p127 subunit) (DNA damage-binding protein a) (DDBa) (Damage-specific DNA-binding protein 1) (HBV X-associated protein 1) (XAP-1) (UV-damaged DNA-binding factor) (UV-damaged DNA-binding protein 1) (UV-DDB 1) (XPE-binding factor) (XPE-BF) (Xeroderma pigmentosum group E-complementing protein) (XPCe)	DDB1 XAP1	1140	126.968	226.922	LOC_Os05g51480.1	121.88	229.338	1	3
391	Core	Ubiquitin E3 ligase (DDB1, CUL4A, RBX1)|391	Homo sapiens (Human)	3	P62877	E3 ubiquitin-protein ligase RBX1 (EC 2.3.2.27) (EC 2.3.2.32) (E3 ubiquitin-protein transferase RBX1) (Protein ZYP) (RING finger protein 75) (RING-box protein 1) (Rbx1) (Regulator of cullins 1) (ROC1) [Cleaved into: E3 ubiquitin-protein ligase RBX1, N-terminally processed (E3 ubiquitin-protein transferase RBX1, N-terminally processed)]	RBX1 RNF75 ROC1	108	12.274	226.922	LOC_Os02g47870.1	12.7545	229.338	1	3
391	Core	Ubiquitin E3 ligase (DDB1, CUL4A, RBX1)|391	Homo sapiens (Human)	3	Q13619	Cullin-4A (CUL-4A)	CUL4A	759	87.68	226.922	LOC_Os03g57290.1	94.7033	229.338	1	3
391	Core	Ubiquitin E3 ligase (DDB1, CUL4A, RBX1)|391	Homo sapiens (Human)	3	Q16531	DNA damage-binding protein 1 (DDB p127 subunit) (DNA damage-binding protein a) (DDBa) (Damage-specific DNA-binding protein 1) (HBV X-associated protein 1) (XAP-1) (UV-damaged DNA-binding factor) (UV-damaged DNA-binding protein 1) (UV-DDB 1) (XPE-binding factor) (XPE-BF) (Xeroderma pigmentosum group E-complementing protein) (XPCe)	DDB1 XAP1	1140	126.968	226.922	LOC_Os05g51480.1	121.88	229.338	1	3
1162	Core	Ubiquitin E3 ligase (DDB1, DDB2, CUL4A, CUL4B, RBX1)|1162	Homo sapiens (Human)	5	P62877	E3 ubiquitin-protein ligase RBX1 (EC 2.3.2.27) (EC 2.3.2.32) (E3 ubiquitin-protein transferase RBX1) (Protein ZYP) (RING finger protein 75) (RING-box protein 1) (Rbx1) (Regulator of cullins 1) (ROC1) [Cleaved into: E3 ubiquitin-protein ligase RBX1, N-terminally processed (E3 ubiquitin-protein transferase RBX1, N-terminally processed)]	RBX1 RNF75 ROC1	108	12.274	378.768	LOC_Os02g47870.1	12.7545	388.808	1	5
1162	Core	Ubiquitin E3 ligase (DDB1, DDB2, CUL4A, CUL4B, RBX1)|1162	Homo sapiens (Human)	5	Q13619	Cullin-4A (CUL-4A)	CUL4A	759	87.68	378.768	LOC_Os03g57290.1	94.7033	388.808	1	5
1162	Core	Ubiquitin E3 ligase (DDB1, DDB2, CUL4A, CUL4B, RBX1)|1162	Homo sapiens (Human)	5	Q13620	Cullin-4B (CUL-4B)	CUL4B KIAA0695	913	103.982	378.768	LOC_Os03g57290.1	94.7033	388.808	1	5
1162	Core	Ubiquitin E3 ligase (DDB1, DDB2, CUL4A, CUL4B, RBX1)|1162	Homo sapiens (Human)	5	Q16531	DNA damage-binding protein 1 (DDB p127 subunit) (DNA damage-binding protein a) (DDBa) (Damage-specific DNA-binding protein 1) (HBV X-associated protein 1) (XAP-1) (UV-damaged DNA-binding factor) (UV-damaged DNA-binding protein 1) (UV-DDB 1) (XPE-binding factor) (XPE-BF) (Xeroderma pigmentosum group E-complementing protein) (XPCe)	DDB1 XAP1	1140	126.968	378.768	LOC_Os05g51480.1	121.88	388.808	1	5
1162	Core	Ubiquitin E3 ligase (DDB1, DDB2, CUL4A, CUL4B, RBX1)|1162	Homo sapiens (Human)	5	Q92466	DNA damage-binding protein 2 (DDB p48 subunit) (DDBb) (Damage-specific DNA-binding protein 2) (UV-damaged DNA-binding protein 2) (UV-DDB 2)	DDB2	427	47.864	378.768	LOC_Os01g04870.1	64.7676	388.808	1	5
6290	Core	Ubiquitin E3 ligase (DDB1, DYRK2, EDD, VPRBP)|6290	Homo sapiens (Human)	4	O95071	E3 ubiquitin-protein ligase UBR5 (EC 2.3.2.26) (E3 ubiquitin-protein ligase, HECT domain-containing 1) (HECT-type E3 ubiquitin transferase UBR5) (Hyperplastic discs protein homolog) (hHYD) (Progestin-induced protein)	UBR5 EDD EDD1 HYD KIAA0896	2799	309.352	671.979	NA	NA	318.085	0.5	2
6290	Core	Ubiquitin E3 ligase (DDB1, DYRK2, EDD, VPRBP)|6290	Homo sapiens (Human)	4	Q16531	DNA damage-binding protein 1 (DDB p127 subunit) (DNA damage-binding protein a) (DDBa) (Damage-specific DNA-binding protein 1) (HBV X-associated protein 1) (XAP-1) (UV-damaged DNA-binding factor) (UV-damaged DNA-binding protein 1) (UV-DDB 1) (XPE-binding factor) (XPE-BF) (Xeroderma pigmentosum group E-complementing protein) (XPCe)	DDB1 XAP1	1140	126.968	671.979	LOC_Os05g51480.1	121.88	318.085	0.5	2
6290	Core	Ubiquitin E3 ligase (DDB1, DYRK2, EDD, VPRBP)|6290	Homo sapiens (Human)	4	Q92630	Dual specificity tyrosine-phosphorylation-regulated kinase 2 (EC 2.7.12.1)	DYRK2	601	66.652	671.979	NA	NA	318.085	0.5	2
6290	Core	Ubiquitin E3 ligase (DDB1, DYRK2, EDD, VPRBP)|6290	Homo sapiens (Human)	4	Q9Y4B6	DDB1- and CUL4-associated factor 1 (HIV-1 Vpr-binding protein) (VprBP) (Serine/threonine-protein kinase VPRBP) (EC 2.7.11.1) (Vpr-interacting protein)	DCAF1 KIAA0800 RIP VPRBP	1507	169.007	671.979	LOC_Os04g59460.1	196.206	318.085	0.5	2
6291	Core	Ubiquitin E3 ligase (DDIT4, DDB1, BTRC, CUL4A)|6291	Homo sapiens (Human)	4	Q13619	Cullin-4A (CUL-4A)	CUL4A	759	87.68	308.886	LOC_Os03g57290.1	94.7033	216.583	0.5	2
6291	Core	Ubiquitin E3 ligase (DDIT4, DDB1, BTRC, CUL4A)|6291	Homo sapiens (Human)	4	Q16531	DNA damage-binding protein 1 (DDB p127 subunit) (DNA damage-binding protein a) (DDBa) (Damage-specific DNA-binding protein 1) (HBV X-associated protein 1) (XAP-1) (UV-damaged DNA-binding factor) (UV-damaged DNA-binding protein 1) (UV-DDB 1) (XPE-binding factor) (XPE-BF) (Xeroderma pigmentosum group E-complementing protein) (XPCe)	DDB1 XAP1	1140	126.968	308.886	LOC_Os05g51480.1	121.88	216.583	0.5	2
6291	Core	Ubiquitin E3 ligase (DDIT4, DDB1, BTRC, CUL4A)|6291	Homo sapiens (Human)	4	Q9NX09	DNA damage-inducible transcript 4 protein (HIF-1 responsive protein RTP801) (Protein regulated in development and DNA damage response 1) (REDD-1)	DDIT4 REDD1 RTP801	232	25.371	308.886	NA	NA	216.583	0.5	2
6291	Core	Ubiquitin E3 ligase (DDIT4, DDB1, BTRC, CUL4A)|6291	Homo sapiens (Human)	4	Q9Y297	F-box/WD repeat-containing protein 1A (E3RSIkappaB) (Epididymis tissue protein Li 2a) (F-box and WD repeats protein beta-TrCP) (pIkappaBalpha-E3 receptor subunit)	BTRC BTRCP FBW1A FBXW1A	605	68.867	308.886	NA	NA	216.583	0.5	2
1214	Core	Ubiquitin E3 ligase (DET1, DDB1, CUL4A, RBX1, COP1)|1214	Homo sapiens (Human)	5	P62877	E3 ubiquitin-protein ligase RBX1 (EC 2.3.2.27) (EC 2.3.2.32) (E3 ubiquitin-protein transferase RBX1) (Protein ZYP) (RING finger protein 75) (RING-box protein 1) (Rbx1) (Regulator of cullins 1) (ROC1) [Cleaved into: E3 ubiquitin-protein ligase RBX1, N-terminally processed (E3 ubiquitin-protein transferase RBX1, N-terminally processed)]	RBX1 RNF75 ROC1	108	12.274	371.244	LOC_Os02g47870.1	12.7545	365.006	1	5
1214	Core	Ubiquitin E3 ligase (DET1, DDB1, CUL4A, RBX1, COP1)|1214	Homo sapiens (Human)	5	Q13619	Cullin-4A (CUL-4A)	CUL4A	759	87.68	371.244	LOC_Os03g57290.1	94.7033	365.006	1	5
1214	Core	Ubiquitin E3 ligase (DET1, DDB1, CUL4A, RBX1, COP1)|1214	Homo sapiens (Human)	5	Q16531	DNA damage-binding protein 1 (DDB p127 subunit) (DNA damage-binding protein a) (DDBa) (Damage-specific DNA-binding protein 1) (HBV X-associated protein 1) (XAP-1) (UV-damaged DNA-binding factor) (UV-damaged DNA-binding protein 1) (UV-DDB 1) (XPE-binding factor) (XPE-BF) (Xeroderma pigmentosum group E-complementing protein) (XPCe)	DDB1 XAP1	1140	126.968	371.244	LOC_Os05g51480.1	121.88	365.006	1	5
1214	Core	Ubiquitin E3 ligase (DET1, DDB1, CUL4A, RBX1, COP1)|1214	Homo sapiens (Human)	5	Q7L5Y6	DET1 homolog (De-etiolated-1 homolog)	DET1	550	63.848	371.244	LOC_Os01g01484.1	59.255	365.006	1	5
1214	Core	Ubiquitin E3 ligase (DET1, DDB1, CUL4A, RBX1, COP1)|1214	Homo sapiens (Human)	5	Q8NHY2	E3 ubiquitin-protein ligase COP1 (EC 2.3.2.27) (Constitutive photomorphogenesis protein 1 homolog) (hCOP1) (RING finger and WD repeat domain protein 2) (RING finger protein 200) (RING-type E3 ubiquitin transferase RFWD2)	COP1 RFWD2 RNF200	731	80.474	371.244	LOC_Os02g53140.1	76.4136	365.006	1	5
2191	Core	Ubiquitin E3 ligase (FBXO18, SKP1A, CUL1, RBX1)|2191	Homo sapiens (Human)	4	P62877	E3 ubiquitin-protein ligase RBX1 (EC 2.3.2.27) (EC 2.3.2.32) (E3 ubiquitin-protein transferase RBX1) (Protein ZYP) (RING finger protein 75) (RING-box protein 1) (Rbx1) (Regulator of cullins 1) (ROC1) [Cleaved into: E3 ubiquitin-protein ligase RBX1, N-terminally processed (E3 ubiquitin-protein transferase RBX1, N-terminally processed)]	RBX1 RNF75 ROC1	108	12.274	238.297	LOC_Os02g47870.1	12.7545	31.5056	0.5	6
2191	Core	Ubiquitin E3 ligase (FBXO18, SKP1A, CUL1, RBX1)|2191	Homo sapiens (Human)	4	P63208	S-phase kinase-associated protein 1 (Cyclin-A/CDK2-associated protein p19) (p19A) (Organ of Corti protein 2) (OCP-2) (Organ of Corti protein II) (OCP-II) (RNA polymerase II elongation factor-like protein) (SIII) (Transcription elongation factor B polypeptide 1-like) (p19skp1)	SKP1 EMC19 OCP2 SKP1A TCEB1L	163	18.658	238.297	LOC_Os09g36830.1,LOC_Os11g26910.1,LOC_Os08g28820.1,LOC_Os08g28800.1,LOC_Os09g10200.1	18.7511	31.5056	0.5	6
2191	Core	Ubiquitin E3 ligase (FBXO18, SKP1A, CUL1, RBX1)|2191	Homo sapiens (Human)	4	Q13616	Cullin-1 (CUL-1)	CUL1	776	89.679	238.297	NA	NA	31.5056	0.5	6
2191	Core	Ubiquitin E3 ligase (FBXO18, SKP1A, CUL1, RBX1)|2191	Homo sapiens (Human)	4	Q8NFZ0	F-box DNA helicase 1 (hFBH1) (EC 3.6.4.12) (F-box only protein 18)	FBH1 FBX18 FBXO18	1043	117.686	238.297	NA	NA	31.5056	0.5	6
6817	NA	Ubiquitin E3 ligase (FBXO18, SKP1A, CUL1, RBX1)|6817	Homo sapiens (Human)	4	P62877	E3 ubiquitin-protein ligase RBX1 (EC 2.3.2.27) (EC 2.3.2.32) (E3 ubiquitin-protein transferase RBX1) (Protein ZYP) (RING finger protein 75) (RING-box protein 1) (Rbx1) (Regulator of cullins 1) (ROC1) [Cleaved into: E3 ubiquitin-protein ligase RBX1, N-terminally processed (E3 ubiquitin-protein transferase RBX1, N-terminally processed)]	RBX1 RNF75 ROC1	108	12.274	238.297	LOC_Os02g47870.1	12.7545	31.5056	0.5	6
6817	NA	Ubiquitin E3 ligase (FBXO18, SKP1A, CUL1, RBX1)|6817	Homo sapiens (Human)	4	P63208	S-phase kinase-associated protein 1 (Cyclin-A/CDK2-associated protein p19) (p19A) (Organ of Corti protein 2) (OCP-2) (Organ of Corti protein II) (OCP-II) (RNA polymerase II elongation factor-like protein) (SIII) (Transcription elongation factor B polypeptide 1-like) (p19skp1)	SKP1 EMC19 OCP2 SKP1A TCEB1L	163	18.658	238.297	LOC_Os09g36830.1,LOC_Os11g26910.1,LOC_Os08g28820.1,LOC_Os08g28800.1,LOC_Os09g10200.1	18.7511	31.5056	0.5	6
6817	NA	Ubiquitin E3 ligase (FBXO18, SKP1A, CUL1, RBX1)|6817	Homo sapiens (Human)	4	Q13616	Cullin-1 (CUL-1)	CUL1	776	89.679	238.297	NA	NA	31.5056	0.5	6
6817	NA	Ubiquitin E3 ligase (FBXO18, SKP1A, CUL1, RBX1)|6817	Homo sapiens (Human)	4	Q8NFZ0	F-box DNA helicase 1 (hFBH1) (EC 3.6.4.12) (F-box only protein 18)	FBH1 FBX18 FBXO18	1043	117.686	238.297	NA	NA	31.5056	0.5	6
729	Core	Ubiquitin E3 ligase (FBXO31, SKP1A, CUL1, RBX1)|729	Homo sapiens (Human)	4	P62877	E3 ubiquitin-protein ligase RBX1 (EC 2.3.2.27) (EC 2.3.2.32) (E3 ubiquitin-protein transferase RBX1) (Protein ZYP) (RING finger protein 75) (RING-box protein 1) (Rbx1) (Regulator of cullins 1) (ROC1) [Cleaved into: E3 ubiquitin-protein ligase RBX1, N-terminally processed (E3 ubiquitin-protein transferase RBX1, N-terminally processed)]	RBX1 RNF75 ROC1	108	12.274	181.275	LOC_Os02g47870.1	12.7545	31.5056	0.5	6
729	Core	Ubiquitin E3 ligase (FBXO31, SKP1A, CUL1, RBX1)|729	Homo sapiens (Human)	4	P63208	S-phase kinase-associated protein 1 (Cyclin-A/CDK2-associated protein p19) (p19A) (Organ of Corti protein 2) (OCP-2) (Organ of Corti protein II) (OCP-II) (RNA polymerase II elongation factor-like protein) (SIII) (Transcription elongation factor B polypeptide 1-like) (p19skp1)	SKP1 EMC19 OCP2 SKP1A TCEB1L	163	18.658	181.275	LOC_Os09g36830.1,LOC_Os11g26910.1,LOC_Os08g28820.1,LOC_Os08g28800.1,LOC_Os09g10200.1	18.7511	31.5056	0.5	6
729	Core	Ubiquitin E3 ligase (FBXO31, SKP1A, CUL1, RBX1)|729	Homo sapiens (Human)	4	Q13616	Cullin-1 (CUL-1)	CUL1	776	89.679	181.275	NA	NA	31.5056	0.5	6
729	Core	Ubiquitin E3 ligase (FBXO31, SKP1A, CUL1, RBX1)|729	Homo sapiens (Human)	4	Q5XUX0	F-box only protein 31	FBXO31 FBX14 FBX31 PP2386	539	60.664	181.275	NA	NA	31.5056	0.5	6
2880	Core	Ubiquitin E3 ligase (FBXW11, SKP1, CUL1)|2880	Homo sapiens (Human)	3	P63208	S-phase kinase-associated protein 1 (Cyclin-A/CDK2-associated protein p19) (p19A) (Organ of Corti protein 2) (OCP-2) (Organ of Corti protein II) (OCP-II) (RNA polymerase II elongation factor-like protein) (SIII) (Transcription elongation factor B polypeptide 1-like) (p19skp1)	SKP1 EMC19 OCP2 SKP1A TCEB1L	163	18.658	170.428	LOC_Os09g36830.1,LOC_Os11g26910.1,LOC_Os08g28820.1,LOC_Os08g28800.1,LOC_Os09g10200.1	18.7511	18.7511	0.333333	5
2880	Core	Ubiquitin E3 ligase (FBXW11, SKP1, CUL1)|2880	Homo sapiens (Human)	3	Q13616	Cullin-1 (CUL-1)	CUL1	776	89.679	170.428	NA	NA	18.7511	0.333333	5
2880	Core	Ubiquitin E3 ligase (FBXW11, SKP1, CUL1)|2880	Homo sapiens (Human)	3	Q9UKB1	F-box/WD repeat-containing protein 11 (F-box and WD repeats protein beta-TrCP2) (F-box/WD repeat-containing protein 1B) (Homologous to Slimb protein) (HOS)	FBXW11 BTRCP2 FBW1B FBXW1B KIAA0696	542	62.091	170.428	NA	NA	18.7511	0.333333	5
1052	Core	Ubiquitin E3 ligase (FBXW11, SKP1A, CUL1, RBX1)|1052	Homo sapiens (Human)	4	P62877	E3 ubiquitin-protein ligase RBX1 (EC 2.3.2.27) (EC 2.3.2.32) (E3 ubiquitin-protein transferase RBX1) (Protein ZYP) (RING finger protein 75) (RING-box protein 1) (Rbx1) (Regulator of cullins 1) (ROC1) [Cleaved into: E3 ubiquitin-protein ligase RBX1, N-terminally processed (E3 ubiquitin-protein transferase RBX1, N-terminally processed)]	RBX1 RNF75 ROC1	108	12.274	182.702	LOC_Os02g47870.1	12.7545	31.5056	0.5	6
1052	Core	Ubiquitin E3 ligase (FBXW11, SKP1A, CUL1, RBX1)|1052	Homo sapiens (Human)	4	P63208	S-phase kinase-associated protein 1 (Cyclin-A/CDK2-associated protein p19) (p19A) (Organ of Corti protein 2) (OCP-2) (Organ of Corti protein II) (OCP-II) (RNA polymerase II elongation factor-like protein) (SIII) (Transcription elongation factor B polypeptide 1-like) (p19skp1)	SKP1 EMC19 OCP2 SKP1A TCEB1L	163	18.658	182.702	LOC_Os09g36830.1,LOC_Os11g26910.1,LOC_Os08g28820.1,LOC_Os08g28800.1,LOC_Os09g10200.1	18.7511	31.5056	0.5	6
1052	Core	Ubiquitin E3 ligase (FBXW11, SKP1A, CUL1, RBX1)|1052	Homo sapiens (Human)	4	Q13616	Cullin-1 (CUL-1)	CUL1	776	89.679	182.702	NA	NA	31.5056	0.5	6
1052	Core	Ubiquitin E3 ligase (FBXW11, SKP1A, CUL1, RBX1)|1052	Homo sapiens (Human)	4	Q9UKB1	F-box/WD repeat-containing protein 11 (F-box and WD repeats protein beta-TrCP2) (F-box/WD repeat-containing protein 1B) (Homologous to Slimb protein) (HOS)	FBXW11 BTRCP2 FBW1B FBXW1B KIAA0696	542	62.091	182.702	NA	NA	31.5056	0.5	6
1215	Core	Ubiquitin E3 ligase (FBXW7, CUL1, SKP1A, RBX1)|1215	Homo sapiens (Human)	4	P62877	E3 ubiquitin-protein ligase RBX1 (EC 2.3.2.27) (EC 2.3.2.32) (E3 ubiquitin-protein transferase RBX1) (Protein ZYP) (RING finger protein 75) (RING-box protein 1) (Rbx1) (Regulator of cullins 1) (ROC1) [Cleaved into: E3 ubiquitin-protein ligase RBX1, N-terminally processed (E3 ubiquitin-protein transferase RBX1, N-terminally processed)]	RBX1 RNF75 ROC1	108	12.274	200.274	LOC_Os02g47870.1	12.7545	31.5056	0.5	6
1215	Core	Ubiquitin E3 ligase (FBXW7, CUL1, SKP1A, RBX1)|1215	Homo sapiens (Human)	4	P63208	S-phase kinase-associated protein 1 (Cyclin-A/CDK2-associated protein p19) (p19A) (Organ of Corti protein 2) (OCP-2) (Organ of Corti protein II) (OCP-II) (RNA polymerase II elongation factor-like protein) (SIII) (Transcription elongation factor B polypeptide 1-like) (p19skp1)	SKP1 EMC19 OCP2 SKP1A TCEB1L	163	18.658	200.274	LOC_Os09g36830.1,LOC_Os11g26910.1,LOC_Os08g28820.1,LOC_Os08g28800.1,LOC_Os09g10200.1	18.7511	31.5056	0.5	6
1215	Core	Ubiquitin E3 ligase (FBXW7, CUL1, SKP1A, RBX1)|1215	Homo sapiens (Human)	4	Q13616	Cullin-1 (CUL-1)	CUL1	776	89.679	200.274	NA	NA	31.5056	0.5	6
1215	Core	Ubiquitin E3 ligase (FBXW7, CUL1, SKP1A, RBX1)|1215	Homo sapiens (Human)	4	Q969H0	F-box/WD repeat-containing protein 7 (Archipelago homolog) (hAgo) (F-box and WD-40 domain-containing protein 7) (F-box protein FBX30) (SEL-10) (hCdc4)	FBXW7 FBW7 FBX30 SEL10	707	79.663	200.274	NA	NA	31.5056	0.5	6
1253	NA	Ubiquitin E3 ligase (FBXW7, CUL1, SKP1A, RBX1)|1253	Homo sapiens (Human)	4	P62877	E3 ubiquitin-protein ligase RBX1 (EC 2.3.2.27) (EC 2.3.2.32) (E3 ubiquitin-protein transferase RBX1) (Protein ZYP) (RING finger protein 75) (RING-box protein 1) (Rbx1) (Regulator of cullins 1) (ROC1) [Cleaved into: E3 ubiquitin-protein ligase RBX1, N-terminally processed (E3 ubiquitin-protein transferase RBX1, N-terminally processed)]	RBX1 RNF75 ROC1	108	12.274	200.274	LOC_Os02g47870.1	12.7545	31.5056	0.5	6
1253	NA	Ubiquitin E3 ligase (FBXW7, CUL1, SKP1A, RBX1)|1253	Homo sapiens (Human)	4	P63208	S-phase kinase-associated protein 1 (Cyclin-A/CDK2-associated protein p19) (p19A) (Organ of Corti protein 2) (OCP-2) (Organ of Corti protein II) (OCP-II) (RNA polymerase II elongation factor-like protein) (SIII) (Transcription elongation factor B polypeptide 1-like) (p19skp1)	SKP1 EMC19 OCP2 SKP1A TCEB1L	163	18.658	200.274	LOC_Os09g36830.1,LOC_Os11g26910.1,LOC_Os08g28820.1,LOC_Os08g28800.1,LOC_Os09g10200.1	18.7511	31.5056	0.5	6
1253	NA	Ubiquitin E3 ligase (FBXW7, CUL1, SKP1A, RBX1)|1253	Homo sapiens (Human)	4	Q13616	Cullin-1 (CUL-1)	CUL1	776	89.679	200.274	NA	NA	31.5056	0.5	6
1253	NA	Ubiquitin E3 ligase (FBXW7, CUL1, SKP1A, RBX1)|1253	Homo sapiens (Human)	4	Q969H0	F-box/WD repeat-containing protein 7 (Archipelago homolog) (hAgo) (F-box and WD-40 domain-containing protein 7) (F-box protein FBX30) (SEL-10) (hCdc4)	FBXW7 FBW7 FBX30 SEL10	707	79.663	200.274	NA	NA	31.5056	0.5	6
1258	Core	Ubiquitin E3 ligase (GLMN, FBXW8, SKP1A, RBX1)|1258	Homo sapiens (Human)	4	P62877	E3 ubiquitin-protein ligase RBX1 (EC 2.3.2.27) (EC 2.3.2.32) (E3 ubiquitin-protein transferase RBX1) (Protein ZYP) (RING finger protein 75) (RING-box protein 1) (Rbx1) (Regulator of cullins 1) (ROC1) [Cleaved into: E3 ubiquitin-protein ligase RBX1, N-terminally processed (E3 ubiquitin-protein transferase RBX1, N-terminally processed)]	RBX1 RNF75 ROC1	108	12.274	166.534	LOC_Os02g47870.1	12.7545	100.267	0.75	7
1258	Core	Ubiquitin E3 ligase (GLMN, FBXW8, SKP1A, RBX1)|1258	Homo sapiens (Human)	4	P63208	S-phase kinase-associated protein 1 (Cyclin-A/CDK2-associated protein p19) (p19A) (Organ of Corti protein 2) (OCP-2) (Organ of Corti protein II) (OCP-II) (RNA polymerase II elongation factor-like protein) (SIII) (Transcription elongation factor B polypeptide 1-like) (p19skp1)	SKP1 EMC19 OCP2 SKP1A TCEB1L	163	18.658	166.534	LOC_Os09g36830.1,LOC_Os11g26910.1,LOC_Os08g28820.1,LOC_Os08g28800.1,LOC_Os09g10200.1	18.7511	100.267	0.75	7
1258	Core	Ubiquitin E3 ligase (GLMN, FBXW8, SKP1A, RBX1)|1258	Homo sapiens (Human)	4	Q8N3Y1	F-box/WD repeat-containing protein 8 (F-box and WD-40 domain-containing protein 8) (F-box only protein 29)	FBXW8 FBW6 FBW8 FBX29 FBXO29 FBXW6	598	67.394	166.534	NA	NA	100.267	0.75	7
1258	Core	Ubiquitin E3 ligase (GLMN, FBXW8, SKP1A, RBX1)|1258	Homo sapiens (Human)	4	Q92990	Glomulin (FK506-binding protein-associated protein) (FAP) (FKBP-associated protein)	GLMN FAP48 FAP68 VMGLOM	594	68.208	166.534	LOC_Os08g19320.1	68.7611	100.267	0.75	7
1225	Core	Ubiquitin E3 ligase (H2AFY, SPOP, CUL3)|1225	Homo sapiens (Human)	3	O43791	Speckle-type POZ protein (HIB homolog 1) (Roadkill homolog 1)	SPOP	374	42.132	170.679	LOC_Os08g13030.1,LOC_Os08g12960.1,LOC_Os08g13000.1,LOC_Os08g13180.1,LOC_Os08g13070.1,LOC_Os08g03530.1,LOC_Os07g46160.1,LOC_Os08g03500.1,LOC_Os08g13060.1,LOC_Os08g03490.1,LOC_Os04g53410.1,LOC_Os08g03470.1,LOC_Os02g20720.1,LOC_Os08g03510.1,LOC_Os11g40680.1,LOC_Os07g01140.1,LOC_Os10g28810.1,LOC_Os06g45730.1,LOC_Os10g29310.1,LOC_Os04g53400.1,LOC_Os10g29230.1,LOC_Os02g20590.1,LOC_Os10g28760.1,LOC_Os03g57854.1,LOC_Os07g07270.1,LOC_Os06g14060.1,LOC_Os10g29290.1,LOC_Os10g28770.1,LOC_Os10g29050.1,LOC_Os04g53430.1,LOC_Os10g29380.1,LOC_Os08g31430.1,LOC_Os11g40490.1,LOC_Os10g29220.1,LOC_Os08g31420.1	41.2708	211.646	0.666667	38
1225	Core	Ubiquitin E3 ligase (H2AFY, SPOP, CUL3)|1225	Homo sapiens (Human)	3	O75367	Core histone macro-H2A.1 (Histone macroH2A1) (mH2A1) (Histone H2A.y) (H2A/y) (Medulloblastoma antigen MU-MB-50.205)	MACROH2A1 H2AFY	372	39.617	170.679	NA	NA	211.646	0.666667	38
1225	Core	Ubiquitin E3 ligase (H2AFY, SPOP, CUL3)|1225	Homo sapiens (Human)	3	Q13618	Cullin-3 (CUL-3)	CUL3 KIAA0617	768	88.93	170.679	LOC_Os02g51180.1,LOC_Os04g55030.1,LOC_Os08g07400.1	85.1874	211.646	0.666667	38
2724	Core	Ubiquitin E3 ligase (NFKBIA, BTRC, CUL1, SKP1A)|2724	Homo sapiens (Human)	4	P25963	NF-kappa-B inhibitor alpha (I-kappa-B-alpha) (IkB-alpha) (IkappaBalpha) (Major histocompatibility complex enhancer-binding protein MAD3)	NFKBIA IKBA MAD3 NFKBI	317	35.609	212.813	NA	NA	18.7511	0.25	5
2724	Core	Ubiquitin E3 ligase (NFKBIA, BTRC, CUL1, SKP1A)|2724	Homo sapiens (Human)	4	P63208	S-phase kinase-associated protein 1 (Cyclin-A/CDK2-associated protein p19) (p19A) (Organ of Corti protein 2) (OCP-2) (Organ of Corti protein II) (OCP-II) (RNA polymerase II elongation factor-like protein) (SIII) (Transcription elongation factor B polypeptide 1-like) (p19skp1)	SKP1 EMC19 OCP2 SKP1A TCEB1L	163	18.658	212.813	LOC_Os09g36830.1,LOC_Os11g26910.1,LOC_Os08g28820.1,LOC_Os08g28800.1,LOC_Os09g10200.1	18.7511	18.7511	0.25	5
2724	Core	Ubiquitin E3 ligase (NFKBIA, BTRC, CUL1, SKP1A)|2724	Homo sapiens (Human)	4	Q13616	Cullin-1 (CUL-1)	CUL1	776	89.679	212.813	NA	NA	18.7511	0.25	5
2724	Core	Ubiquitin E3 ligase (NFKBIA, BTRC, CUL1, SKP1A)|2724	Homo sapiens (Human)	4	Q9Y297	F-box/WD repeat-containing protein 1A (E3RSIkappaB) (Epididymis tissue protein Li 2a) (F-box and WD repeats protein beta-TrCP) (pIkappaBalpha-E3 receptor subunit)	BTRC BTRCP FBW1A FBXW1A	605	68.867	212.813	NA	NA	18.7511	0.25	5
2725	Core	Ubiquitin E3 ligase (NFKBIA, FBXW11, CUL1, SKP1A)|2725	Homo sapiens (Human)	4	P25963	NF-kappa-B inhibitor alpha (I-kappa-B-alpha) (IkB-alpha) (IkappaBalpha) (Major histocompatibility complex enhancer-binding protein MAD3)	NFKBIA IKBA MAD3 NFKBI	317	35.609	206.037	NA	NA	18.7511	0.25	5
2725	Core	Ubiquitin E3 ligase (NFKBIA, FBXW11, CUL1, SKP1A)|2725	Homo sapiens (Human)	4	P63208	S-phase kinase-associated protein 1 (Cyclin-A/CDK2-associated protein p19) (p19A) (Organ of Corti protein 2) (OCP-2) (Organ of Corti protein II) (OCP-II) (RNA polymerase II elongation factor-like protein) (SIII) (Transcription elongation factor B polypeptide 1-like) (p19skp1)	SKP1 EMC19 OCP2 SKP1A TCEB1L	163	18.658	206.037	LOC_Os09g36830.1,LOC_Os11g26910.1,LOC_Os08g28820.1,LOC_Os08g28800.1,LOC_Os09g10200.1	18.7511	18.7511	0.25	5
2725	Core	Ubiquitin E3 ligase (NFKBIA, FBXW11, CUL1, SKP1A)|2725	Homo sapiens (Human)	4	Q13616	Cullin-1 (CUL-1)	CUL1	776	89.679	206.037	NA	NA	18.7511	0.25	5
2725	Core	Ubiquitin E3 ligase (NFKBIA, FBXW11, CUL1, SKP1A)|2725	Homo sapiens (Human)	4	Q9UKB1	F-box/WD repeat-containing protein 11 (F-box and WD repeats protein beta-TrCP2) (F-box/WD repeat-containing protein 1B) (Homologous to Slimb protein) (HOS)	FBXW11 BTRCP2 FBW1B FBXW1B KIAA0696	542	62.091	206.037	NA	NA	18.7511	0.25	5
2192	Core	Ubiquitin E3 ligase (NIPA, SKP1A, CUL1, RBX1)|2192	Homo sapiens (Human)	4	P62877	E3 ubiquitin-protein ligase RBX1 (EC 2.3.2.27) (EC 2.3.2.32) (E3 ubiquitin-protein transferase RBX1) (Protein ZYP) (RING finger protein 75) (RING-box protein 1) (Rbx1) (Regulator of cullins 1) (ROC1) [Cleaved into: E3 ubiquitin-protein ligase RBX1, N-terminally processed (E3 ubiquitin-protein transferase RBX1, N-terminally processed)]	RBX1 RNF75 ROC1	108	12.274	175.873	LOC_Os02g47870.1	12.7545	128.163	0.75	9
2192	Core	Ubiquitin E3 ligase (NIPA, SKP1A, CUL1, RBX1)|2192	Homo sapiens (Human)	4	P63208	S-phase kinase-associated protein 1 (Cyclin-A/CDK2-associated protein p19) (p19A) (Organ of Corti protein 2) (OCP-2) (Organ of Corti protein II) (OCP-II) (RNA polymerase II elongation factor-like protein) (SIII) (Transcription elongation factor B polypeptide 1-like) (p19skp1)	SKP1 EMC19 OCP2 SKP1A TCEB1L	163	18.658	175.873	LOC_Os09g36830.1,LOC_Os11g26910.1,LOC_Os08g28820.1,LOC_Os08g28800.1,LOC_Os09g10200.1	18.7511	128.163	0.75	9
2192	Core	Ubiquitin E3 ligase (NIPA, SKP1A, CUL1, RBX1)|2192	Homo sapiens (Human)	4	Q13616	Cullin-1 (CUL-1)	CUL1	776	89.679	175.873	NA	NA	128.163	0.75	9
2192	Core	Ubiquitin E3 ligase (NIPA, SKP1A, CUL1, RBX1)|2192	Homo sapiens (Human)	4	Q86WB0	Nuclear-interacting partner of ALK (Nuclear-interacting partner of anaplastic lymphoma kinase) (hNIPA) (Zinc finger C3HC-type protein 1)	ZC3HC1 NIPA HSPC216	502	55.262	175.873	LOC_Os07g05610.2,LOC_Os01g42080.1,LOC_Os03g57160.1	96.6571	128.163	0.75	9
1255	Core	Ubiquitin E3 ligase (SIAH1, SIP, SKP1A, TBL1X)|1255	Homo sapiens (Human)	4	O60907	F-box-like/WD repeat-containing protein TBL1X (SMAP55) (Transducin beta-like protein 1X) (Transducin-beta-like protein 1, X-linked)	TBL1X TBL1	577	62.496	138.487	LOC_Os07g22220.1	62.1416	328.523	1	13
1255	Core	Ubiquitin E3 ligase (SIAH1, SIP, SKP1A, TBL1X)|1255	Homo sapiens (Human)	4	P63208	S-phase kinase-associated protein 1 (Cyclin-A/CDK2-associated protein p19) (p19A) (Organ of Corti protein 2) (OCP-2) (Organ of Corti protein II) (OCP-II) (RNA polymerase II elongation factor-like protein) (SIII) (Transcription elongation factor B polypeptide 1-like) (p19skp1)	SKP1 EMC19 OCP2 SKP1A TCEB1L	163	18.658	138.487	LOC_Os09g36830.1,LOC_Os11g26910.1,LOC_Os08g28820.1,LOC_Os08g28800.1,LOC_Os09g10200.1	18.7511	328.523	1	13
1255	Core	Ubiquitin E3 ligase (SIAH1, SIP, SKP1A, TBL1X)|1255	Homo sapiens (Human)	4	Q8IUQ4	E3 ubiquitin-protein ligase SIAH1 (EC 2.3.2.27) (RING-type E3 ubiquitin transferase SIAH1) (Seven in absentia homolog 1) (Siah-1) (Siah-1a)	SIAH1 HUMSIAH	282	31.123	138.487	LOC_Os02g03620.1,LOC_Os05g14860.1,LOC_Os01g13370.1,LOC_Os02g19140.1,LOC_Os03g24040.1,LOC_Os07g46560.1	36.3329	328.523	1	13
1255	Core	Ubiquitin E3 ligase (SIAH1, SIP, SKP1A, TBL1X)|1255	Homo sapiens (Human)	4	Q9HB71	Calcyclin-binding protein (CacyBP) (hCacyBP) (S100A6-binding protein) (Siah-interacting protein)	CACYBP S100A6BP SIP PNAS-107	228	26.21	138.487	LOC_Os01g55270.1	24.8728	328.523	1	13
227	Core	Ubiquitin E3 ligase (SKP1A, BTRC, CUL1)|227	Homo sapiens (Human)	3	P63208	S-phase kinase-associated protein 1 (Cyclin-A/CDK2-associated protein p19) (p19A) (Organ of Corti protein 2) (OCP-2) (Organ of Corti protein II) (OCP-II) (RNA polymerase II elongation factor-like protein) (SIII) (Transcription elongation factor B polypeptide 1-like) (p19skp1)	SKP1 EMC19 OCP2 SKP1A TCEB1L	163	18.658	177.204	LOC_Os09g36830.1,LOC_Os11g26910.1,LOC_Os08g28820.1,LOC_Os08g28800.1,LOC_Os09g10200.1	18.7511	18.7511	0.333333	5
227	Core	Ubiquitin E3 ligase (SKP1A, BTRC, CUL1)|227	Homo sapiens (Human)	3	Q13616	Cullin-1 (CUL-1)	CUL1	776	89.679	177.204	NA	NA	18.7511	0.333333	5
227	Core	Ubiquitin E3 ligase (SKP1A, BTRC, CUL1)|227	Homo sapiens (Human)	3	Q9Y297	F-box/WD repeat-containing protein 1A (E3RSIkappaB) (Epididymis tissue protein Li 2a) (F-box and WD repeats protein beta-TrCP) (pIkappaBalpha-E3 receptor subunit)	BTRC BTRCP FBW1A FBXW1A	605	68.867	177.204	NA	NA	18.7511	0.333333	5
390	Core	Ubiquitin E3 ligase (SKP1A, FBXW2, CUL1)|390	Homo sapiens (Human)	3	P63208	S-phase kinase-associated protein 1 (Cyclin-A/CDK2-associated protein p19) (p19A) (Organ of Corti protein 2) (OCP-2) (Organ of Corti protein II) (OCP-II) (RNA polymerase II elongation factor-like protein) (SIII) (Transcription elongation factor B polypeptide 1-like) (p19skp1)	SKP1 EMC19 OCP2 SKP1A TCEB1L	163	18.658	159.849	LOC_Os09g36830.1,LOC_Os11g26910.1,LOC_Os08g28820.1,LOC_Os08g28800.1,LOC_Os09g10200.1	18.7511	18.7511	0.333333	5
390	Core	Ubiquitin E3 ligase (SKP1A, FBXW2, CUL1)|390	Homo sapiens (Human)	3	Q13616	Cullin-1 (CUL-1)	CUL1	776	89.679	159.849	NA	NA	18.7511	0.333333	5
390	Core	Ubiquitin E3 ligase (SKP1A, FBXW2, CUL1)|390	Homo sapiens (Human)	3	Q9UKT8	F-box/WD repeat-containing protein 2 (F-box and WD-40 domain-containing protein 2) (Protein MD6)	FBXW2 FBW2 FWD2	454	51.512	159.849	NA	NA	18.7511	0.333333	5
81	Core	Ubiquitin E3 ligase (SKP1A, FBXW8, CUL7, RBX1)|81	Homo sapiens (Human)	4	P62877	E3 ubiquitin-protein ligase RBX1 (EC 2.3.2.27) (EC 2.3.2.32) (E3 ubiquitin-protein transferase RBX1) (Protein ZYP) (RING finger protein 75) (RING-box protein 1) (Rbx1) (Regulator of cullins 1) (ROC1) [Cleaved into: E3 ubiquitin-protein ligase RBX1, N-terminally processed (E3 ubiquitin-protein transferase RBX1, N-terminally processed)]	RBX1 RNF75 ROC1	108	12.274	289.487	LOC_Os02g47870.1	12.7545	31.5056	0.5	6
81	Core	Ubiquitin E3 ligase (SKP1A, FBXW8, CUL7, RBX1)|81	Homo sapiens (Human)	4	P63208	S-phase kinase-associated protein 1 (Cyclin-A/CDK2-associated protein p19) (p19A) (Organ of Corti protein 2) (OCP-2) (Organ of Corti protein II) (OCP-II) (RNA polymerase II elongation factor-like protein) (SIII) (Transcription elongation factor B polypeptide 1-like) (p19skp1)	SKP1 EMC19 OCP2 SKP1A TCEB1L	163	18.658	289.487	LOC_Os09g36830.1,LOC_Os11g26910.1,LOC_Os08g28820.1,LOC_Os08g28800.1,LOC_Os09g10200.1	18.7511	31.5056	0.5	6
81	Core	Ubiquitin E3 ligase (SKP1A, FBXW8, CUL7, RBX1)|81	Homo sapiens (Human)	4	Q14999	Cullin-7 (CUL-7)	CUL7 KIAA0076	1698	191.161	289.487	NA	NA	31.5056	0.5	6
81	Core	Ubiquitin E3 ligase (SKP1A, FBXW8, CUL7, RBX1)|81	Homo sapiens (Human)	4	Q8N3Y1	F-box/WD repeat-containing protein 8 (F-box and WD-40 domain-containing protein 8) (F-box only protein 29)	FBXW8 FBW6 FBW8 FBX29 FBXO29 FBXW6	598	67.394	289.487	NA	NA	31.5056	0.5	6
226	Core	Ubiquitin E3 ligase (SKP1A, SKP2, CUL1)|226	Homo sapiens (Human)	3	P63208	S-phase kinase-associated protein 1 (Cyclin-A/CDK2-associated protein p19) (p19A) (Organ of Corti protein 2) (OCP-2) (Organ of Corti protein II) (OCP-II) (RNA polymerase II elongation factor-like protein) (SIII) (Transcription elongation factor B polypeptide 1-like) (p19skp1)	SKP1 EMC19 OCP2 SKP1A TCEB1L	163	18.658	156.098	LOC_Os09g36830.1,LOC_Os11g26910.1,LOC_Os08g28820.1,LOC_Os08g28800.1,LOC_Os09g10200.1	18.7511	18.7511	0.333333	5
226	Core	Ubiquitin E3 ligase (SKP1A, SKP2, CUL1)|226	Homo sapiens (Human)	3	Q13309	S-phase kinase-associated protein 2 (Cyclin-A/CDK2-associated protein p45) (F-box protein Skp2) (F-box/LRR-repeat protein 1) (p45skp2)	SKP2 FBXL1	424	47.761	156.098	NA	NA	18.7511	0.333333	5
226	Core	Ubiquitin E3 ligase (SKP1A, SKP2, CUL1)|226	Homo sapiens (Human)	3	Q13616	Cullin-1 (CUL-1)	CUL1	776	89.679	156.098	NA	NA	18.7511	0.333333	5
615	NA	Ubiquitin E3 ligase (SKP1A, SKP2, CUL1)|615	Homo sapiens (Human)	3	P63208	S-phase kinase-associated protein 1 (Cyclin-A/CDK2-associated protein p19) (p19A) (Organ of Corti protein 2) (OCP-2) (Organ of Corti protein II) (OCP-II) (RNA polymerase II elongation factor-like protein) (SIII) (Transcription elongation factor B polypeptide 1-like) (p19skp1)	SKP1 EMC19 OCP2 SKP1A TCEB1L	163	18.658	156.098	LOC_Os09g36830.1,LOC_Os11g26910.1,LOC_Os08g28820.1,LOC_Os08g28800.1,LOC_Os09g10200.1	18.7511	18.7511	0.333333	5
615	NA	Ubiquitin E3 ligase (SKP1A, SKP2, CUL1)|615	Homo sapiens (Human)	3	Q13309	S-phase kinase-associated protein 2 (Cyclin-A/CDK2-associated protein p45) (F-box protein Skp2) (F-box/LRR-repeat protein 1) (p45skp2)	SKP2 FBXL1	424	47.761	156.098	NA	NA	18.7511	0.333333	5
615	NA	Ubiquitin E3 ligase (SKP1A, SKP2, CUL1)|615	Homo sapiens (Human)	3	Q13616	Cullin-1 (CUL-1)	CUL1	776	89.679	156.098	NA	NA	18.7511	0.333333	5
3036	Core	Ubiquitin E3 ligase (SKP1A, SKP2, CUL1, CKS1B, RBX1)|3036	Homo sapiens (Human)	5	P61024	Cyclin-dependent kinases regulatory subunit 1 (CKS-1)	CKS1B CKS1 PNAS-143 PNAS-16	79	9.66	178.032	LOC_Os03g05300.1	10.6031	42.1088	0.6	7
3036	Core	Ubiquitin E3 ligase (SKP1A, SKP2, CUL1, CKS1B, RBX1)|3036	Homo sapiens (Human)	5	P62877	E3 ubiquitin-protein ligase RBX1 (EC 2.3.2.27) (EC 2.3.2.32) (E3 ubiquitin-protein transferase RBX1) (Protein ZYP) (RING finger protein 75) (RING-box protein 1) (Rbx1) (Regulator of cullins 1) (ROC1) [Cleaved into: E3 ubiquitin-protein ligase RBX1, N-terminally processed (E3 ubiquitin-protein transferase RBX1, N-terminally processed)]	RBX1 RNF75 ROC1	108	12.274	178.032	LOC_Os02g47870.1	12.7545	42.1088	0.6	7
3036	Core	Ubiquitin E3 ligase (SKP1A, SKP2, CUL1, CKS1B, RBX1)|3036	Homo sapiens (Human)	5	P63208	S-phase kinase-associated protein 1 (Cyclin-A/CDK2-associated protein p19) (p19A) (Organ of Corti protein 2) (OCP-2) (Organ of Corti protein II) (OCP-II) (RNA polymerase II elongation factor-like protein) (SIII) (Transcription elongation factor B polypeptide 1-like) (p19skp1)	SKP1 EMC19 OCP2 SKP1A TCEB1L	163	18.658	178.032	LOC_Os09g36830.1,LOC_Os11g26910.1,LOC_Os08g28820.1,LOC_Os08g28800.1,LOC_Os09g10200.1	18.7511	42.1088	0.6	7
3036	Core	Ubiquitin E3 ligase (SKP1A, SKP2, CUL1, CKS1B, RBX1)|3036	Homo sapiens (Human)	5	Q13309	S-phase kinase-associated protein 2 (Cyclin-A/CDK2-associated protein p45) (F-box protein Skp2) (F-box/LRR-repeat protein 1) (p45skp2)	SKP2 FBXL1	424	47.761	178.032	NA	NA	42.1088	0.6	7
3036	Core	Ubiquitin E3 ligase (SKP1A, SKP2, CUL1, CKS1B, RBX1)|3036	Homo sapiens (Human)	5	Q13616	Cullin-1 (CUL-1)	CUL1	776	89.679	178.032	NA	NA	42.1088	0.6	7
1051	NA	Ubiquitin E3 ligase (SKP1A, SKP2, CUL1, RBX1)|1051	Homo sapiens (Human)	4	P62877	E3 ubiquitin-protein ligase RBX1 (EC 2.3.2.27) (EC 2.3.2.32) (E3 ubiquitin-protein transferase RBX1) (Protein ZYP) (RING finger protein 75) (RING-box protein 1) (Rbx1) (Regulator of cullins 1) (ROC1) [Cleaved into: E3 ubiquitin-protein ligase RBX1, N-terminally processed (E3 ubiquitin-protein transferase RBX1, N-terminally processed)]	RBX1 RNF75 ROC1	108	12.274	168.372	LOC_Os02g47870.1	12.7545	31.5056	0.5	6
1051	NA	Ubiquitin E3 ligase (SKP1A, SKP2, CUL1, RBX1)|1051	Homo sapiens (Human)	4	P63208	S-phase kinase-associated protein 1 (Cyclin-A/CDK2-associated protein p19) (p19A) (Organ of Corti protein 2) (OCP-2) (Organ of Corti protein II) (OCP-II) (RNA polymerase II elongation factor-like protein) (SIII) (Transcription elongation factor B polypeptide 1-like) (p19skp1)	SKP1 EMC19 OCP2 SKP1A TCEB1L	163	18.658	168.372	LOC_Os09g36830.1,LOC_Os11g26910.1,LOC_Os08g28820.1,LOC_Os08g28800.1,LOC_Os09g10200.1	18.7511	31.5056	0.5	6
1051	NA	Ubiquitin E3 ligase (SKP1A, SKP2, CUL1, RBX1)|1051	Homo sapiens (Human)	4	Q13309	S-phase kinase-associated protein 2 (Cyclin-A/CDK2-associated protein p45) (F-box protein Skp2) (F-box/LRR-repeat protein 1) (p45skp2)	SKP2 FBXL1	424	47.761	168.372	NA	NA	31.5056	0.5	6
1051	NA	Ubiquitin E3 ligase (SKP1A, SKP2, CUL1, RBX1)|1051	Homo sapiens (Human)	4	Q13616	Cullin-1 (CUL-1)	CUL1	776	89.679	168.372	NA	NA	31.5056	0.5	6
80	Core	Ubiquitin E3 ligase (SKP1A, SKP2, CUL1, RBX1)|80	Homo sapiens (Human)	4	P62877	E3 ubiquitin-protein ligase RBX1 (EC 2.3.2.27) (EC 2.3.2.32) (E3 ubiquitin-protein transferase RBX1) (Protein ZYP) (RING finger protein 75) (RING-box protein 1) (Rbx1) (Regulator of cullins 1) (ROC1) [Cleaved into: E3 ubiquitin-protein ligase RBX1, N-terminally processed (E3 ubiquitin-protein transferase RBX1, N-terminally processed)]	RBX1 RNF75 ROC1	108	12.274	168.372	LOC_Os02g47870.1	12.7545	31.5056	0.5	6
80	Core	Ubiquitin E3 ligase (SKP1A, SKP2, CUL1, RBX1)|80	Homo sapiens (Human)	4	P63208	S-phase kinase-associated protein 1 (Cyclin-A/CDK2-associated protein p19) (p19A) (Organ of Corti protein 2) (OCP-2) (Organ of Corti protein II) (OCP-II) (RNA polymerase II elongation factor-like protein) (SIII) (Transcription elongation factor B polypeptide 1-like) (p19skp1)	SKP1 EMC19 OCP2 SKP1A TCEB1L	163	18.658	168.372	LOC_Os09g36830.1,LOC_Os11g26910.1,LOC_Os08g28820.1,LOC_Os08g28800.1,LOC_Os09g10200.1	18.7511	31.5056	0.5	6
80	Core	Ubiquitin E3 ligase (SKP1A, SKP2, CUL1, RBX1)|80	Homo sapiens (Human)	4	Q13309	S-phase kinase-associated protein 2 (Cyclin-A/CDK2-associated protein p45) (F-box protein Skp2) (F-box/LRR-repeat protein 1) (p45skp2)	SKP2 FBXL1	424	47.761	168.372	NA	NA	31.5056	0.5	6
80	Core	Ubiquitin E3 ligase (SKP1A, SKP2, CUL1, RBX1)|80	Homo sapiens (Human)	4	Q13616	Cullin-1 (CUL-1)	CUL1	776	89.679	168.372	NA	NA	31.5056	0.5	6
2189	Core	Ubiquitin E3 ligase (SMAD3, BTRC, CUL1, SKP1A, RBX1)|2189	Homo sapiens (Human)	5	P62877	E3 ubiquitin-protein ligase RBX1 (EC 2.3.2.27) (EC 2.3.2.32) (E3 ubiquitin-protein transferase RBX1) (Protein ZYP) (RING finger protein 75) (RING-box protein 1) (Rbx1) (Regulator of cullins 1) (ROC1) [Cleaved into: E3 ubiquitin-protein ligase RBX1, N-terminally processed (E3 ubiquitin-protein transferase RBX1, N-terminally processed)]	RBX1 RNF75 ROC1	108	12.274	237.559	LOC_Os02g47870.1	12.7545	31.5056	0.4	6
2189	Core	Ubiquitin E3 ligase (SMAD3, BTRC, CUL1, SKP1A, RBX1)|2189	Homo sapiens (Human)	5	P63208	S-phase kinase-associated protein 1 (Cyclin-A/CDK2-associated protein p19) (p19A) (Organ of Corti protein 2) (OCP-2) (Organ of Corti protein II) (OCP-II) (RNA polymerase II elongation factor-like protein) (SIII) (Transcription elongation factor B polypeptide 1-like) (p19skp1)	SKP1 EMC19 OCP2 SKP1A TCEB1L	163	18.658	237.559	LOC_Os09g36830.1,LOC_Os11g26910.1,LOC_Os08g28820.1,LOC_Os08g28800.1,LOC_Os09g10200.1	18.7511	31.5056	0.4	6
2189	Core	Ubiquitin E3 ligase (SMAD3, BTRC, CUL1, SKP1A, RBX1)|2189	Homo sapiens (Human)	5	P84022	Mothers against decapentaplegic homolog 3 (MAD homolog 3) (Mad3) (Mothers against DPP homolog 3) (hMAD-3) (JV15-2) (SMAD family member 3) (SMAD 3) (Smad3) (hSMAD3)	SMAD3 MADH3	425	48.081	237.559	NA	NA	31.5056	0.4	6
2189	Core	Ubiquitin E3 ligase (SMAD3, BTRC, CUL1, SKP1A, RBX1)|2189	Homo sapiens (Human)	5	Q13616	Cullin-1 (CUL-1)	CUL1	776	89.679	237.559	NA	NA	31.5056	0.4	6
2189	Core	Ubiquitin E3 ligase (SMAD3, BTRC, CUL1, SKP1A, RBX1)|2189	Homo sapiens (Human)	5	Q9Y297	F-box/WD repeat-containing protein 1A (E3RSIkappaB) (Epididymis tissue protein Li 2a) (F-box and WD repeats protein beta-TrCP) (pIkappaBalpha-E3 receptor subunit)	BTRC BTRCP FBW1A FBXW1A	605	68.867	237.559	NA	NA	31.5056	0.4	6
1243	Core	Ubiquitin E3 ligase (SPOP, DAXX, CUL3)|1243	Homo sapiens (Human)	3	O43791	Speckle-type POZ protein (HIB homolog 1) (Roadkill homolog 1)	SPOP	374	42.132	212.435	LOC_Os08g13030.1,LOC_Os08g12960.1,LOC_Os08g13000.1,LOC_Os08g13180.1,LOC_Os08g13070.1,LOC_Os08g03530.1,LOC_Os07g46160.1,LOC_Os08g03500.1,LOC_Os08g13060.1,LOC_Os08g03490.1,LOC_Os04g53410.1,LOC_Os08g03470.1,LOC_Os02g20720.1,LOC_Os08g03510.1,LOC_Os11g40680.1,LOC_Os07g01140.1,LOC_Os10g28810.1,LOC_Os06g45730.1,LOC_Os10g29310.1,LOC_Os04g53400.1,LOC_Os10g29230.1,LOC_Os02g20590.1,LOC_Os10g28760.1,LOC_Os03g57854.1,LOC_Os07g07270.1,LOC_Os06g14060.1,LOC_Os10g29290.1,LOC_Os10g28770.1,LOC_Os10g29050.1,LOC_Os04g53430.1,LOC_Os10g29380.1,LOC_Os08g31430.1,LOC_Os11g40490.1,LOC_Os10g29220.1,LOC_Os08g31420.1	41.2708	252.916	0.666667	38
1243	Core	Ubiquitin E3 ligase (SPOP, DAXX, CUL3)|1243	Homo sapiens (Human)	3	Q13618	Cullin-3 (CUL-3)	CUL3 KIAA0617	768	88.93	212.435	LOC_Os02g51180.1,LOC_Os04g55030.1,LOC_Os08g07400.1	85.1874	252.916	0.666667	38
1243	Core	Ubiquitin E3 ligase (SPOP, DAXX, CUL3)|1243	Homo sapiens (Human)	3	Q9UER7	Death domain-associated protein 6 (Daxx) (hDaxx) (ETS1-associated protein 1) (EAP1) (Fas death domain-associated protein)	DAXX BING2 DAP6	740	81.373	212.435	NA	NA	252.916	0.666667	38
2745	Core	Ubiquitin E3 ligase (TRAF6, TAB2, MALT1, UEV1A, BCL10)|2745	Homo sapiens (Human)	5	O95999	B-cell lymphoma/leukemia 10 (B-cell CLL/lymphoma 10) (Bcl-10) (CARD-containing molecule enhancing NF-kappa-B) (CARD-like apoptotic protein) (hCLAP) (CED-3/ICH-1 prodomain homologous E10-like regulator) (CIPER) (Cellular homolog of vCARMEN) (cCARMEN) (Cellular-E10) (c-E10) (Mammalian CARD-containing adapter molecule E10) (mE10)	BCL10 CIPER CLAP	233	26.252	271.086	NA	NA	17.1054	0.2	4
2745	Core	Ubiquitin E3 ligase (TRAF6, TAB2, MALT1, UEV1A, BCL10)|2745	Homo sapiens (Human)	5	Q13404	Ubiquitin-conjugating enzyme E2 variant 1 (UEV-1) (CROC-1) (TRAF6-regulated IKK activator 1 beta Uev1A)	UBE2V1 CROC1 UBE2V UEV1 P/OKcl.19	147	16.495	271.086	LOC_Os09g12570.1,LOC_Os12g41220.1,LOC_Os04g58800.1,LOC_Os03g50440.1	17.1054	17.1054	0.2	4
2745	Core	Ubiquitin E3 ligase (TRAF6, TAB2, MALT1, UEV1A, BCL10)|2745	Homo sapiens (Human)	5	Q9NYJ8	TGF-beta-activated kinase 1 and MAP3K7-binding protein 2 (Mitogen-activated protein kinase kinase kinase 7-interacting protein 2) (TAK1-binding protein 2) (TAB-2) (TGF-beta-activated kinase 1-binding protein 2)	TAB2 KIAA0733 MAP3K7IP2	693	76.494	271.086	NA	NA	17.1054	0.2	4
2745	Core	Ubiquitin E3 ligase (TRAF6, TAB2, MALT1, UEV1A, BCL10)|2745	Homo sapiens (Human)	5	Q9UDY8	Mucosa-associated lymphoid tissue lymphoma translocation protein 1 (EC 3.4.22.-) (MALT lymphoma-associated translocation) (Paracaspase)	MALT1 MLT	824	92.272	271.086	NA	NA	17.1054	0.2	4
2745	Core	Ubiquitin E3 ligase (TRAF6, TAB2, MALT1, UEV1A, BCL10)|2745	Homo sapiens (Human)	5	Q9Y4K3	TNF receptor-associated factor 6 (EC 2.3.2.27) (E3 ubiquitin-protein ligase TRAF6) (Interleukin-1 signal transducer) (RING finger protein 85) (RING-type E3 ubiquitin transferase TRAF6)	TRAF6 RNF85	522	59.573	271.086	NA	NA	17.1054	0.2	4
622	Core	Ubiquitin E3 ligase (VHL, TCEB1, TCEB2, CUL2)|622	Homo sapiens (Human)	4	P40337	von Hippel-Lindau disease tumor suppressor (Protein G7) (pVHL)	VHL	213	24.153	136.742	NA	NA	13.9316	0.25	1
622	Core	Ubiquitin E3 ligase (VHL, TCEB1, TCEB2, CUL2)|622	Homo sapiens (Human)	4	Q13617	Cullin-2 (CUL-2)	CUL2	745	86.983	136.742	NA	NA	13.9316	0.25	1
622	Core	Ubiquitin E3 ligase (VHL, TCEB1, TCEB2, CUL2)|622	Homo sapiens (Human)	4	Q15369	Elongin-C (EloC) (Elongin 15 kDa subunit) (RNA polymerase II transcription factor SIII subunit C) (SIII p15) (Transcription elongation factor B polypeptide 1)	ELOC TCEB1	112	12.473	136.742	LOC_Os11g48030.1	13.9316	13.9316	0.25	1
622	Core	Ubiquitin E3 ligase (VHL, TCEB1, TCEB2, CUL2)|622	Homo sapiens (Human)	4	Q15370	Elongin-B (EloB) (Elongin 18 kDa subunit) (RNA polymerase II transcription factor SIII subunit B) (SIII p18) (Transcription elongation factor B polypeptide 2)	ELOB TCEB2	118	13.133	136.742	NA	NA	13.9316	0.25	1
205	Core	Ubiquitin E3 ligase (VHL, TCEB1, TCEB2, CUL2, RBX1)|205	Homo sapiens (Human)	5	P40337	von Hippel-Lindau disease tumor suppressor (Protein G7) (pVHL)	VHL	213	24.153	149.016	NA	NA	26.6861	0.4	2
205	Core	Ubiquitin E3 ligase (VHL, TCEB1, TCEB2, CUL2, RBX1)|205	Homo sapiens (Human)	5	P62877	E3 ubiquitin-protein ligase RBX1 (EC 2.3.2.27) (EC 2.3.2.32) (E3 ubiquitin-protein transferase RBX1) (Protein ZYP) (RING finger protein 75) (RING-box protein 1) (Rbx1) (Regulator of cullins 1) (ROC1) [Cleaved into: E3 ubiquitin-protein ligase RBX1, N-terminally processed (E3 ubiquitin-protein transferase RBX1, N-terminally processed)]	RBX1 RNF75 ROC1	108	12.274	149.016	LOC_Os02g47870.1	12.7545	26.6861	0.4	2
205	Core	Ubiquitin E3 ligase (VHL, TCEB1, TCEB2, CUL2, RBX1)|205	Homo sapiens (Human)	5	Q13617	Cullin-2 (CUL-2)	CUL2	745	86.983	149.016	NA	NA	26.6861	0.4	2
205	Core	Ubiquitin E3 ligase (VHL, TCEB1, TCEB2, CUL2, RBX1)|205	Homo sapiens (Human)	5	Q15369	Elongin-C (EloC) (Elongin 15 kDa subunit) (RNA polymerase II transcription factor SIII subunit C) (SIII p15) (Transcription elongation factor B polypeptide 1)	ELOC TCEB1	112	12.473	149.016	LOC_Os11g48030.1	13.9316	26.6861	0.4	2
205	Core	Ubiquitin E3 ligase (VHL, TCEB1, TCEB2, CUL2, RBX1)|205	Homo sapiens (Human)	5	Q15370	Elongin-B (EloB) (Elongin 18 kDa subunit) (RNA polymerase II transcription factor SIII subunit B) (SIII p18) (Transcription elongation factor B polypeptide 2)	ELOB TCEB2	118	13.133	149.016	NA	NA	26.6861	0.4	2
214	Core	Ubiquitin E3 ligase (WSB1, TCEB1, TCEB2, CUL5, RBX1)|214	Homo sapiens (Human)	5	P62877	E3 ubiquitin-protein ligase RBX1 (EC 2.3.2.27) (EC 2.3.2.32) (E3 ubiquitin-protein transferase RBX1) (Protein ZYP) (RING finger protein 75) (RING-box protein 1) (Rbx1) (Regulator of cullins 1) (ROC1) [Cleaved into: E3 ubiquitin-protein ligase RBX1, N-terminally processed (E3 ubiquitin-protein transferase RBX1, N-terminally processed)]	RBX1 RNF75 ROC1	108	12.274	176.267	LOC_Os02g47870.1	12.7545	26.6861	0.4	2
214	Core	Ubiquitin E3 ligase (WSB1, TCEB1, TCEB2, CUL5, RBX1)|214	Homo sapiens (Human)	5	Q15369	Elongin-C (EloC) (Elongin 15 kDa subunit) (RNA polymerase II transcription factor SIII subunit C) (SIII p15) (Transcription elongation factor B polypeptide 1)	ELOC TCEB1	112	12.473	176.267	LOC_Os11g48030.1	13.9316	26.6861	0.4	2
214	Core	Ubiquitin E3 ligase (WSB1, TCEB1, TCEB2, CUL5, RBX1)|214	Homo sapiens (Human)	5	Q15370	Elongin-B (EloB) (Elongin 18 kDa subunit) (RNA polymerase II transcription factor SIII subunit B) (SIII p18) (Transcription elongation factor B polypeptide 2)	ELOB TCEB2	118	13.133	176.267	NA	NA	26.6861	0.4	2
214	Core	Ubiquitin E3 ligase (WSB1, TCEB1, TCEB2, CUL5, RBX1)|214	Homo sapiens (Human)	5	Q93034	Cullin-5 (CUL-5) (Vasopressin-activated calcium-mobilizing receptor 1) (VACM-1)	CUL5 VACM1	780	90.955	176.267	NA	NA	26.6861	0.4	2
214	Core	Ubiquitin E3 ligase (WSB1, TCEB1, TCEB2, CUL5, RBX1)|214	Homo sapiens (Human)	5	Q9Y6I7	WD repeat and SOCS box-containing protein 1 (WSB-1) (SOCS box-containing WD protein SWiP-1)	WSB1 SWIP1	421	47.432	176.267	NA	NA	26.6861	0.4	2
2756	Core	Ubiquitin ligase (UBE2N, UBE2V2)|2756	Homo sapiens (Human)	2	P61088	Ubiquitin-conjugating enzyme E2 N (EC 2.3.2.23) (Bendless-like ubiquitin-conjugating enzyme) (E2 ubiquitin-conjugating enzyme N) (Ubc13) (UbcH13) (Ubiquitin carrier protein N) (Ubiquitin-protein ligase N)	UBE2N BLU	152	17.138	33.501	LOC_Os01g48280.1	17.1598	34.2653	1	5
2756	Core	Ubiquitin ligase (UBE2N, UBE2V2)|2756	Homo sapiens (Human)	2	Q15819	Ubiquitin-conjugating enzyme E2 variant 2 (DDVit 1) (Enterocyte differentiation-associated factor 1) (EDAF-1) (Enterocyte differentiation-promoting factor 1) (EDPF-1) (MMS2 homolog) (Vitamin D3-inducible protein)	UBE2V2 MMS2 UEV2	145	16.363	33.501	LOC_Os09g12570.1,LOC_Os12g41220.1,LOC_Os04g58800.1,LOC_Os03g50440.1	17.1054	34.2653	1	5
6816	Core	ULK1-ATG13-ATG14-PIK3C3 complex|6816	Homo sapiens (Human)	4	O75143	Autophagy-related protein 13	ATG13 KIAA0652	517	56.572	326.061	NA	NA	93.6063	0.25	2
6816	Core	ULK1-ATG13-ATG14-PIK3C3 complex|6816	Homo sapiens (Human)	4	O75385	Serine/threonine-protein kinase ULK1 (EC 2.7.11.1) (Autophagy-related protein 1 homolog) (ATG1) (hATG1) (Unc-51-like kinase 1)	ULK1 KIAA0722	1050	112.631	326.061	NA	NA	93.6063	0.25	2
6816	Core	ULK1-ATG13-ATG14-PIK3C3 complex|6816	Homo sapiens (Human)	4	Q6ZNE5	Beclin 1-associated autophagy-related key regulator (Barkor) (Autophagy-related protein 14-like protein) (Atg14L)	ATG14 ATG14L KIAA0831	492	55.309	326.061	NA	NA	93.6063	0.25	2
6816	Core	ULK1-ATG13-ATG14-PIK3C3 complex|6816	Homo sapiens (Human)	4	Q8NEB9	Phosphatidylinositol 3-kinase catalytic subunit type 3 (PI3-kinase type 3) (PI3K type 3) (PtdIns-3-kinase type 3) (EC 2.7.1.137) (Phosphatidylinositol 3-kinase p100 subunit) (Phosphoinositide-3-kinase class 3) (hVps34)	PIK3C3 VPS34	887	101.549	326.061	LOC_Os08g21590.2,LOC_Os05g08810.1	93.6063	93.6063	0.25	2
6232	Core	ULK1-ATG13-RB1CC1-ATG101 complex|6232	Homo sapiens (Human)	4	O75143	Autophagy-related protein 13	ATG13 KIAA0652	517	56.572	377.297	NA	NA	150.999	0.5	2
6232	Core	ULK1-ATG13-RB1CC1-ATG101 complex|6232	Homo sapiens (Human)	4	O75385	Serine/threonine-protein kinase ULK1 (EC 2.7.11.1) (Autophagy-related protein 1 homolog) (ATG1) (hATG1) (Unc-51-like kinase 1)	ULK1 KIAA0722	1050	112.631	377.297	NA	NA	150.999	0.5	2
6232	Core	ULK1-ATG13-RB1CC1-ATG101 complex|6232	Homo sapiens (Human)	4	Q8TDY2	RB1-inducible coiled-coil protein 1 (FAK family kinase-interacting protein of 200 kDa) (FIP200)	RB1CC1 KIAA0203 RBICC	1594	183.091	377.297	LOC_Os02g08350.1	126.809	150.999	0.5	2
6232	Core	ULK1-ATG13-RB1CC1-ATG101 complex|6232	Homo sapiens (Human)	4	Q9BSB4	Autophagy-related protein 101	ATG101 C12orf44 PP894	218	25.003	377.297	LOC_Os12g26044.1	24.1896	150.999	0.5	2
6229	Core	ULK1-ATG13-RB1CC1 complex|6229	Homo sapiens (Human)	3	O75143	Autophagy-related protein 13	ATG13 KIAA0652	517	56.572	352.294	NA	NA	126.809	0.333333	1
6229	Core	ULK1-ATG13-RB1CC1 complex|6229	Homo sapiens (Human)	3	O75385	Serine/threonine-protein kinase ULK1 (EC 2.7.11.1) (Autophagy-related protein 1 homolog) (ATG1) (hATG1) (Unc-51-like kinase 1)	ULK1 KIAA0722	1050	112.631	352.294	NA	NA	126.809	0.333333	1
6229	Core	ULK1-ATG13-RB1CC1 complex|6229	Homo sapiens (Human)	3	Q8TDY2	RB1-inducible coiled-coil protein 1 (FAK family kinase-interacting protein of 200 kDa) (FIP200)	RB1CC1 KIAA0203 RBICC	1594	183.091	352.294	LOC_Os02g08350.1	126.809	126.809	0.333333	1
6230	Core	ULK2-ATG13-RB1CC1 complex|6230	Homo sapiens (Human)	3	O75143	Autophagy-related protein 13	ATG13 KIAA0652	517	56.572	352.357	NA	NA	126.809	0.333333	1
6230	Core	ULK2-ATG13-RB1CC1 complex|6230	Homo sapiens (Human)	3	Q8IYT8	Serine/threonine-protein kinase ULK2 (EC 2.7.11.1) (Unc-51-like kinase 2)	ULK2 KIAA0623	1036	112.694	352.357	NA	NA	126.809	0.333333	1
6230	Core	ULK2-ATG13-RB1CC1 complex|6230	Homo sapiens (Human)	3	Q8TDY2	RB1-inducible coiled-coil protein 1 (FAK family kinase-interacting protein of 200 kDa) (FIP200)	RB1CC1 KIAA0203 RBICC	1594	183.091	352.357	LOC_Os02g08350.1	126.809	126.809	0.333333	1
812	Core	Upf complex (UPF1, UPF2, UPF3a)|812	Homo sapiens (Human)	3	Q92900	Regulator of nonsense transcripts 1 (EC 3.6.4.-) (ATP-dependent helicase RENT1) (Nonsense mRNA reducing factor 1) (NORF1) (Up-frameshift suppressor 1 homolog) (hUpf1)	UPF1 KIAA0221 RENT1	1129	124.345	326.851	LOC_Os07g31340.1	111.548	292.28	1	3
812	Core	Upf complex (UPF1, UPF2, UPF3a)|812	Homo sapiens (Human)	3	Q9H1J1	Regulator of nonsense transcripts 3A (Nonsense mRNA reducing factor 3A) (Up-frameshift suppressor 3 homolog A) (hUpf3)	UPF3A RENT3A UPF3	476	54.696	326.851	LOC_Os04g35920.2	56.1206	292.28	1	3
812	Core	Upf complex (UPF1, UPF2, UPF3a)|812	Homo sapiens (Human)	3	Q9HAU5	Regulator of nonsense transcripts 2 (Nonsense mRNA reducing factor 2) (Up-frameshift suppressor 2 homolog) (hUpf2)	UPF2 KIAA1408 RENT2	1272	147.81	326.851	LOC_Os02g42040.1	124.611	292.28	1	3
813	Core	Upf complex (UPF1, UPF2, UPF3b)|813	Homo sapiens (Human)	3	Q92900	Regulator of nonsense transcripts 1 (EC 3.6.4.-) (ATP-dependent helicase RENT1) (Nonsense mRNA reducing factor 1) (NORF1) (Up-frameshift suppressor 1 homolog) (hUpf1)	UPF1 KIAA0221 RENT1	1129	124.345	329.917	LOC_Os07g31340.1	111.548	292.28	1	3
813	Core	Upf complex (UPF1, UPF2, UPF3b)|813	Homo sapiens (Human)	3	Q9BZI7	Regulator of nonsense transcripts 3B (Nonsense mRNA reducing factor 3B) (Up-frameshift suppressor 3 homolog B) (hUpf3B) (Up-frameshift suppressor 3 homolog on chromosome X) (hUpf3p-X)	UPF3B RENT3B UPF3X	483	57.762	329.917	LOC_Os04g35920.2	56.1206	292.28	1	3
813	Core	Upf complex (UPF1, UPF2, UPF3b)|813	Homo sapiens (Human)	3	Q9HAU5	Regulator of nonsense transcripts 2 (Nonsense mRNA reducing factor 2) (Up-frameshift suppressor 2 homolog) (hUpf2)	UPF2 KIAA1408 RENT2	1272	147.81	329.917	LOC_Os02g42040.1	124.611	292.28	1	3
781	Core	URI complex (Unconventional prefoldin RPB5 Interactor)|781	Homo sapiens (Human)	9	O94763	Unconventional prefoldin RPB5 interactor 1 (Protein NNX3) (Protein phosphatase 1 regulatory subunit 19) (RNA polymerase II subunit 5-mediating protein) (RPB5-mediating protein)	URI1 C19orf2 NNX3 PPP1R19 RMP URI	535	59.832	392.805	LOC_Os01g70330.1	43.9249	407.969	0.666667	13
781	Core	URI complex (Unconventional prefoldin RPB5 Interactor)|781	Homo sapiens (Human)	9	P19388	DNA-directed RNA polymerases I, II, and III subunit RPABC1 (RNA polymerases I, II, and III subunit ABC1) (DNA-directed RNA polymerase II 23 kDa polypeptide) (DNA-directed RNA polymerase II subunit E) (RPB5 homolog) (XAP4)	POLR2E	210	24.551	392.805	LOC_Os01g59140.1,LOC_Os04g41040.1	24.4063	407.969	0.666667	13
781	Core	URI complex (Unconventional prefoldin RPB5 Interactor)|781	Homo sapiens (Human)	9	P63208	S-phase kinase-associated protein 1 (Cyclin-A/CDK2-associated protein p19) (p19A) (Organ of Corti protein 2) (OCP-2) (Organ of Corti protein II) (OCP-II) (RNA polymerase II elongation factor-like protein) (SIII) (Transcription elongation factor B polypeptide 1-like) (p19skp1)	SKP1 EMC19 OCP2 SKP1A TCEB1L	163	18.658	392.805	LOC_Os09g36830.1,LOC_Os11g26910.1,LOC_Os08g28820.1,LOC_Os08g28800.1,LOC_Os09g10200.1	18.7511	407.969	0.666667	13
781	Core	URI complex (Unconventional prefoldin RPB5 Interactor)|781	Homo sapiens (Human)	9	Q13309	S-phase kinase-associated protein 2 (Cyclin-A/CDK2-associated protein p45) (F-box protein Skp2) (F-box/LRR-repeat protein 1) (p45skp2)	SKP2 FBXL1	424	47.761	392.805	NA	NA	407.969	0.666667	13
781	Core	URI complex (Unconventional prefoldin RPB5 Interactor)|781	Homo sapiens (Human)	9	Q13616	Cullin-1 (CUL-1)	CUL1	776	89.679	392.805	NA	NA	407.969	0.666667	13
781	Core	URI complex (Unconventional prefoldin RPB5 Interactor)|781	Homo sapiens (Human)	9	Q9UHV9	Prefoldin subunit 2	PFDN2 PFD2 HSPC231	154	16.648	392.805	LOC_Os12g30060.1,LOC_Os11g36050.1	16.4358	407.969	0.666667	13
781	Core	URI complex (Unconventional prefoldin RPB5 Interactor)|781	Homo sapiens (Human)	9	Q9ULZ2	Signal-transducing adaptor protein 1 (STAP-1) (BCR downstream-signaling protein 1) (Docking protein BRDG1) (Stem cell adaptor protein 1)	STAP1 BRDG1	295	34.291	392.805	NA	NA	407.969	0.666667	13
781	Core	URI complex (Unconventional prefoldin RPB5 Interactor)|781	Homo sapiens (Human)	9	Q9Y230	RuvB-like 2 (EC 3.6.4.12) (48 kDa TATA box-binding protein-interacting protein) (48 kDa TBP-interacting protein) (51 kDa erythrocyte cytosolic protein) (ECP-51) (INO80 complex subunit J) (Repressing pontin 52) (Reptin 52) (TIP49b) (TIP60-associated protein 54-beta) (TAP54-beta)	RUVBL2 INO80J TIP48 TIP49B CGI-46	463	51.157	392.805	LOC_Os06g08770.1	51.8434	407.969	0.666667	13
781	Core	URI complex (Unconventional prefoldin RPB5 Interactor)|781	Homo sapiens (Human)	9	Q9Y265	RuvB-like 1 (EC 3.6.4.12) (49 kDa TATA box-binding protein-interacting protein) (49 kDa TBP-interacting protein) (54 kDa erythrocyte cytosolic protein) (ECP-54) (INO80 complex subunit H) (Nuclear matrix protein 238) (NMP 238) (Pontin 52) (TIP49a) (TIP60-associated protein 54-alpha) (TAP54-alpha)	RUVBL1 INO80H NMP238 TIP49 TIP49A	456	50.228	392.805	LOC_Os07g08170.1,LOC_Os01g62040.1	49.6401	407.969	0.666667	13
6579	Core	USF1-USF2 complex|6579	Homo sapiens (Human)	2	P22415	Upstream stimulatory factor 1 (Class B basic helix-loop-helix protein 11) (bHLHb11) (Major late transcription factor 1)	USF1 BHLHB11 USF	310	33.538	70.493	LOC_Os03g43810.1,LOC_Os12g41650.2,LOC_Os03g56950.2,LOC_Os05g04740.2,LOC_Os10g40740.1	49.9003	99.8006	1	10
6579	Core	USF1-USF2 complex|6579	Homo sapiens (Human)	2	Q15853	Upstream stimulatory factor 2 (Class B basic helix-loop-helix protein 12) (bHLHb12) (FOS-interacting protein) (FIP) (Major late transcription factor 2) (Upstream transcription factor 2)	USF2 BHLHB12	346	36.955	70.493	LOC_Os03g43810.1,LOC_Os12g41650.2,LOC_Os03g56950.2,LOC_Os05g04740.2,LOC_Os10g40740.1	49.9003	99.8006	1	10
3176	Core	USP1-UAF1 complex|3176	Homo sapiens (Human)	2	O94782	Ubiquitin carboxyl-terminal hydrolase 1 (EC 3.4.19.12) (Deubiquitinating enzyme 1) (hUBP) (Ubiquitin thioesterase 1) (Ubiquitin-specific-processing protease 1)	USP1	785	88.207	164.417	NA	NA	81.9362	0.5	1
3176	Core	USP1-UAF1 complex|3176	Homo sapiens (Human)	2	Q8TAF3	WD repeat-containing protein 48 (USP1-associated factor 1) (WD repeat endosomal protein) (p80)	WDR48 KIAA1449 UAF1	677	76.21	164.417	LOC_Os12g06810.1	81.9362	81.9362	0.5	1
6638	NA	USP1-UAF1 complex|6638	Homo sapiens (Human)	2	O94782	Ubiquitin carboxyl-terminal hydrolase 1 (EC 3.4.19.12) (Deubiquitinating enzyme 1) (hUBP) (Ubiquitin thioesterase 1) (Ubiquitin-specific-processing protease 1)	USP1	785	88.207	164.417	NA	NA	81.9362	0.5	1
6638	NA	USP1-UAF1 complex|6638	Homo sapiens (Human)	2	Q8TAF3	WD repeat-containing protein 48 (USP1-associated factor 1) (WD repeat endosomal protein) (p80)	WDR48 KIAA1449 UAF1	677	76.21	164.417	LOC_Os12g06810.1	81.9362	81.9362	0.5	1
6636	Core	USP12-UAF1 complex|6636	Homo sapiens (Human)	2	O75317	Ubiquitin carboxyl-terminal hydrolase 12 (EC 3.4.19.12) (Deubiquitinating enzyme 12) (Ubiquitin thioesterase 12) (Ubiquitin-hydrolyzing enzyme 1) (Ubiquitin-specific-processing protease 12)	USP12 UBH1 USP12L1	370	42.858	119.068	LOC_Os03g09080.1,LOC_Os04g37950.1,LOC_Os02g36400.1	43.4516	125.388	1	4
6636	Core	USP12-UAF1 complex|6636	Homo sapiens (Human)	2	Q8TAF3	WD repeat-containing protein 48 (USP1-associated factor 1) (WD repeat endosomal protein) (p80)	WDR48 KIAA1449 UAF1	677	76.21	119.068	LOC_Os12g06810.1	81.9362	125.388	1	4
6641	Core	USP22-SAGA complex|6641	Homo sapiens (Human)	8	O75528	Transcriptional adapter 3 (ADA3 homolog) (hADA3) (STAF54) (Transcriptional adapter 3-like) (ADA3-like protein)	TADA3 ADA3 TADA3L	432	48.902	776.843	NA	NA	151.814	0.5	5
6641	Core	USP22-SAGA complex|6641	Homo sapiens (Human)	8	Q12962	Transcription initiation factor TFIID subunit 10 (STAF28) (Transcription initiation factor TFIID 30 kDa subunit) (TAF(II)30) (TAFII-30) (TAFII30)	TAF10 TAF2A TAF2H TAFII30	218	21.711	776.843	LOC_Os09g26180.1	17.0892	151.814	0.5	5
6641	Core	USP22-SAGA complex|6641	Homo sapiens (Human)	8	Q14CW9	Ataxin-7-like protein 3 (SAGA-associated factor 11 homolog)	ATXN7L3	347	38.651	776.843	NA	NA	151.814	0.5	5
6641	Core	USP22-SAGA complex|6641	Homo sapiens (Human)	8	Q86TJ2	Transcriptional adapter 2-beta (ADA2-like protein beta) (ADA2-beta)	TADA2B ADA2B	420	48.47	776.843	NA	NA	151.814	0.5	5
6641	Core	USP22-SAGA complex|6641	Homo sapiens (Human)	8	Q92830	Histone acetyltransferase KAT2A (EC 2.3.1.48) (General control of amino acid synthesis protein 5-like 2) (Histone acetyltransferase GCN5) (hGCN5) (Histone glutaryltransferase KAT2A) (EC 2.3.1.-) (Histone succinyltransferase KAT2A) (EC 2.3.1.-) (Lysine acetyltransferase 2A) (STAF97)	KAT2A GCN5 GCN5L2	837	93.926	776.843	LOC_Os10g28040.1	56.6853	151.814	0.5	5
6641	Core	USP22-SAGA complex|6641	Homo sapiens (Human)	8	Q9HBM6	Transcription initiation factor TFIID subunit 9B (Neuronal cell death-related protein 7) (DN-7) (Transcription initiation factor TFIID subunit 9-like) (Transcription-associated factor TAFII31L)	TAF9B TAF9L	251	27.622	776.843	LOC_Os03g29470.1,LOC_Os07g42150.1	35.456	151.814	0.5	5
6641	Core	USP22-SAGA complex|6641	Homo sapiens (Human)	8	Q9UPT9	Ubiquitin carboxyl-terminal hydrolase 22 (EC 3.4.19.12) (Deubiquitinating enzyme 22) (Ubiquitin thioesterase 22) (Ubiquitin-specific-processing protease 22)	USP22 KIAA1063 USP3L	525	59.961	776.843	LOC_Os04g55360.1	42.5832	151.814	0.5	5
6641	Core	USP22-SAGA complex|6641	Homo sapiens (Human)	8	Q9Y4A5	Transformation/transcription domain-associated protein (350/400 kDa PCAF-associated factor) (PAF350/400) (STAF40) (Tra1 homolog)	TRRAP PAF400	3859	437.6	776.843	NA	NA	151.814	0.5	5
6637	Core	USP46-UAF1 complex|6637	Homo sapiens (Human)	2	P62068	Ubiquitin carboxyl-terminal hydrolase 46 (EC 3.4.19.12) (Deubiquitinating enzyme 46) (Ubiquitin thioesterase 46) (Ubiquitin-specific-processing protease 46)	USP46	366	42.442	118.652	LOC_Os03g09080.1,LOC_Os04g37950.1,LOC_Os02g36400.1	43.4516	125.388	1	4
6637	Core	USP46-UAF1 complex|6637	Homo sapiens (Human)	2	Q8TAF3	WD repeat-containing protein 48 (USP1-associated factor 1) (WD repeat endosomal protein) (p80)	WDR48 KIAA1449 UAF1	677	76.21	118.652	LOC_Os12g06810.1	81.9362	125.388	1	4
6136	NA	USP7-MAGEL2-TRIM27 complex|6136	Homo sapiens (Human)	3	P14373	Zinc finger protein RFP (EC 2.3.2.27) (RING finger protein 76) (RING-type E3 ubiquitin transferase TRIM27) (Ret finger protein) (Tripartite motif-containing protein 27)	TRIM27 RFP RNF76	513	58.49	319.614	NA	NA	148.661	0.666667	5
6136	NA	USP7-MAGEL2-TRIM27 complex|6136	Homo sapiens (Human)	3	Q93009	Ubiquitin carboxyl-terminal hydrolase 7 (EC 3.4.19.12) (Deubiquitinating enzyme 7) (Herpesvirus-associated ubiquitin-specific protease) (Ubiquitin thioesterase 7) (Ubiquitin-specific-processing protease 7)	USP7 HAUSP	1102	128.302	319.614	LOC_Os12g30540.1,LOC_Os11g36470.1,LOC_Os07g06950.1,LOC_Os01g56490.1	122.208	148.661	0.666667	5
6136	NA	USP7-MAGEL2-TRIM27 complex|6136	Homo sapiens (Human)	3	Q9UJ55	MAGE-like protein 2 (Necdin-like protein 1) (Protein nM15)	MAGEL2 NDNL1	1249	132.822	319.614	LOC_Os07g05650.1	26.453	148.661	0.666667	5
3075	Core	UTX-MLL2/3 complex|3075	Homo sapiens (Human)	12	O14686	Histone-lysine N-methyltransferase 2D (Lysine N-methyltransferase 2D) (EC 2.1.1.354) (ALL1-related protein) (Myeloid/lymphoid or mixed-lineage leukemia protein 2)	KMT2D ALR MLL2 MLL4	5537	593.389	2282.97	NA	NA	278.257	0.333333	6
3075	Core	UTX-MLL2/3 complex|3075	Homo sapiens (Human)	12	O15550	Lysine-specific demethylase 6A (EC 1.14.11.68) (Histone demethylase UTX) (Ubiquitously-transcribed TPR protein on the X chromosome) (Ubiquitously-transcribed X chromosome tetratricopeptide repeat protein) ([histone H3]-trimethyl-L-lysine(27) demethylase 6A)	KDM6A UTX	1401	154.177	2282.97	NA	NA	278.257	0.333333	6
3075	Core	UTX-MLL2/3 complex|3075	Homo sapiens (Human)	12	P61964	WD repeat-containing protein 5 (BMP2-induced 3-kb gene protein)	WDR5 BIG3	334	36.588	2282.97	LOC_Os03g51550.2	34.8323	278.257	0.333333	6
3075	Core	UTX-MLL2/3 complex|3075	Homo sapiens (Human)	12	Q14686	Nuclear receptor coactivator 6 (Activating signal cointegrator 2) (ASC-2) (Amplified in breast cancer protein 3) (Cancer-amplified transcriptional coactivator ASC-2) (Nuclear receptor coactivator RAP250) (NRC RAP250) (Nuclear receptor-activating protein, 250 kDa) (Peroxisome proliferator-activated receptor-interacting protein) (PPAR-interacting protein) (PRIP) (Thyroid hormone receptor-binding protein)	NCOA6 AIB3 KIAA0181 RAP250 TRBP	2063	219.145	2282.97	NA	NA	278.257	0.333333	6
3075	Core	UTX-MLL2/3 complex|3075	Homo sapiens (Human)	12	Q15291	Retinoblastoma-binding protein 5 (RBBP-5) (Retinoblastoma-binding protein RBQ-3)	RBBP5 RBQ3	538	59.153	2282.97	LOC_Os03g10990.1	62.0664	278.257	0.333333	6
3075	Core	UTX-MLL2/3 complex|3075	Homo sapiens (Human)	12	Q5H9R7	Serine/threonine-protein phosphatase 6 regulatory subunit 3 (SAPS domain family member 3) (Sporulation-induced transcript 4-associated protein SAPL)	PPP6R3 C11orf23 KIAA1558 PP6R3 SAPL SAPS3	873	97.669	2282.97	LOC_Os05g51490.1,LOC_Os01g40340.1,LOC_Os04g52940.1	81.681	278.257	0.333333	6
3075	Core	UTX-MLL2/3 complex|3075	Homo sapiens (Human)	12	Q6ZW49	PAX-interacting protein 1 (PAX transactivation activation domain-interacting protein)	PAXIP1 PAXIP1L PTIP CAGF28	1069	121.341	2282.97	LOC_Os11g08660.1	99.6772	278.257	0.333333	6
3075	Core	UTX-MLL2/3 complex|3075	Homo sapiens (Human)	12	Q86UW6	NEDD4-binding protein 2 (N4BP2) (EC 3.-.-.-) (BCL-3-binding protein)	N4BP2 B3BP KIAA1413	1770	198.801	2282.97	NA	NA	278.257	0.333333	6
3075	Core	UTX-MLL2/3 complex|3075	Homo sapiens (Human)	12	Q86XN7	Proline and serine-rich protein 1	PROSER1 C13orf23 KIAA2032	944	95.698	2282.97	NA	NA	278.257	0.333333	6
3075	Core	UTX-MLL2/3 complex|3075	Homo sapiens (Human)	12	Q8NEZ4	Histone-lysine N-methyltransferase 2C (Lysine N-methyltransferase 2C) (EC 2.1.1.354) (Homologous to ALR protein) (Myeloid/lymphoid or mixed-lineage leukemia protein 3)	KMT2C HALR KIAA1506 MLL3	4911	541.37	2282.97	NA	NA	278.257	0.333333	6
3075	Core	UTX-MLL2/3 complex|3075	Homo sapiens (Human)	12	Q9UBL3	Set1/Ash2 histone methyltransferase complex subunit ASH2 (ASH2-like protein)	ASH2L ASH2L1	628	68.723	2282.97	NA	NA	278.257	0.333333	6
3075	Core	UTX-MLL2/3 complex|3075	Homo sapiens (Human)	12	Q9Y2X9	Zinc finger protein 281 (GC-box-binding zinc finger protein 1) (Transcription factor ZBP-99) (Zinc finger DNA-binding protein 99)	ZNF281 GZP1 ZBP99	895	96.915	2282.97	NA	NA	278.257	0.333333	6
6888	Core	v-ATPase-Ragulator-AXIN/LKB1-AMPK complex|6888	Homo sapiens (Human)	14	O15169	Axin-1 (Axis inhibition protein 1) (hAxin)	AXIN1 AXIN	862	95.635	522.342	NA	NA	324.735	0.5	18
6888	Core	v-ATPase-Ragulator-AXIN/LKB1-AMPK complex|6888	Homo sapiens (Human)	14	O43504	Ragulator complex protein LAMTOR5 (Hepatitis B virus X-interacting protein) (HBV X-interacting protein) (HBX-interacting protein) (Late endosomal/lysosomal adaptor and MAPK and MTOR activator 5)	LAMTOR5 HBXIP XIP	91	9.614	522.342	NA	NA	324.735	0.5	18
6888	Core	v-ATPase-Ragulator-AXIN/LKB1-AMPK complex|6888	Homo sapiens (Human)	14	P21281	V-type proton ATPase subunit B, brain isoform (V-ATPase subunit B 2) (Endomembrane proton pump 58 kDa subunit) (HO57) (Vacuolar proton pump subunit B 2)	ATP6V1B2 ATP6B2 VPP3	511	56.501	522.342	LOC_Os01g51380.1,LOC_Os06g37180.1	54.169	324.735	0.5	18
6888	Core	v-ATPase-Ragulator-AXIN/LKB1-AMPK complex|6888	Homo sapiens (Human)	14	P27449	V-type proton ATPase 16 kDa proteolipid subunit (V-ATPase 16 kDa proteolipid subunit) (Vacuolar proton pump 16 kDa proteolipid subunit)	ATP6V0C ATP6C ATP6L ATPL	155	15.736	522.342	LOC_Os12g07140.1,LOC_Os11g06890.1,LOC_Os05g01560.1,LOC_Os02g34510.1,LOC_Os01g73130.1	16.7064	324.735	0.5	18
6888	Core	v-ATPase-Ragulator-AXIN/LKB1-AMPK complex|6888	Homo sapiens (Human)	14	P38606	V-type proton ATPase catalytic subunit A (V-ATPase subunit A) (EC 7.1.2.2) (V-ATPase 69 kDa subunit) (Vacuolar ATPase isoform VA68) (Vacuolar proton pump subunit alpha)	ATP6V1A ATP6A1 ATP6V1A1 VPP2	617	68.304	522.342	LOC_Os06g45120.1,LOC_Os02g07870.1	68.5302	324.735	0.5	18
6888	Core	v-ATPase-Ragulator-AXIN/LKB1-AMPK complex|6888	Homo sapiens (Human)	14	P54619	5'-AMP-activated protein kinase subunit gamma-1 (AMPK gamma1) (AMPK subunit gamma-1) (AMPKg)	PRKAG1	331	37.579	522.342	LOC_Os04g32880.1,LOC_Os03g63940.1	52.4871	324.735	0.5	18
6888	Core	v-ATPase-Ragulator-AXIN/LKB1-AMPK complex|6888	Homo sapiens (Human)	14	P61421	V-type proton ATPase subunit d 1 (V-ATPase subunit d 1) (32 kDa accessory protein) (V-ATPase 40 kDa accessory protein) (V-ATPase AC39 subunit) (p39) (Vacuolar proton pump subunit d 1)	ATP6V0D1 ATP6D VPATPD	351	40.329	522.342	LOC_Os01g40470.1	40.7846	324.735	0.5	18
6888	Core	v-ATPase-Ragulator-AXIN/LKB1-AMPK complex|6888	Homo sapiens (Human)	14	Q0VGL1	Ragulator complex protein LAMTOR4 (Late endosomal/lysosomal adaptor and MAPK and MTOR activator 4) [Cleaved into: Ragulator complex protein LAMTOR4, N-terminally processed]	LAMTOR4 C7orf59	99	10.741	522.342	NA	NA	324.735	0.5	18
6888	Core	v-ATPase-Ragulator-AXIN/LKB1-AMPK complex|6888	Homo sapiens (Human)	14	Q13131	5'-AMP-activated protein kinase catalytic subunit alpha-1 (AMPK subunit alpha-1) (EC 2.7.11.1) (Acetyl-CoA carboxylase kinase) (ACACA kinase) (EC 2.7.11.27) (Hydroxymethylglutaryl-CoA reductase kinase) (HMGCR kinase) (EC 2.7.11.31) (Tau-protein kinase PRKAA1) (EC 2.7.11.26)	PRKAA1 AMPK1	559	64.009	522.342	LOC_Os05g45420.1,LOC_Os08g37800.1,LOC_Os03g17980.1	59.7223	324.735	0.5	18
6888	Core	v-ATPase-Ragulator-AXIN/LKB1-AMPK complex|6888	Homo sapiens (Human)	14	Q15831	Serine/threonine-protein kinase STK11 (EC 2.7.11.1) (Liver kinase B1) (LKB1) (hLKB1) (Renal carcinoma antigen NY-REN-19)	STK11 LKB1 PJS	433	48.636	522.342	NA	NA	324.735	0.5	18
6888	Core	v-ATPase-Ragulator-AXIN/LKB1-AMPK complex|6888	Homo sapiens (Human)	14	Q6IAA8	Ragulator complex protein LAMTOR1 (Late endosomal/lysosomal adaptor and MAPK and MTOR activator 1) (Lipid raft adaptor protein p18) (Protein associated with DRMs and endosomes) (p27Kip1-releasing factor from RhoA) (p27RF-Rho)	LAMTOR1 C11orf59 PDRO PP7157	161	17.745	522.342	NA	NA	324.735	0.5	18
6888	Core	v-ATPase-Ragulator-AXIN/LKB1-AMPK complex|6888	Homo sapiens (Human)	14	Q9UHA4	Ragulator complex protein LAMTOR3 (Late endosomal/lysosomal adaptor and MAPK and MTOR activator 3) (MEK-binding partner 1) (Mp1) (Mitogen-activated protein kinase kinase 1-interacting protein 1) (Mitogen-activated protein kinase scaffold protein 1)	LAMTOR3 MAP2K1IP1 MAPKSP1 PRO2783	124	13.623	522.342	NA	NA	324.735	0.5	18
6888	Core	v-ATPase-Ragulator-AXIN/LKB1-AMPK complex|6888	Homo sapiens (Human)	14	Q9Y2Q5	Ragulator complex protein LAMTOR2 (Endosomal adaptor protein p14) (Late endosomal/lysosomal Mp1-interacting protein) (Late endosomal/lysosomal adaptor and MAPK and MTOR activator 2) (Mitogen-activated protein-binding protein-interacting protein) (MAPBP-interacting protein) (Roadblock domain-containing protein 3)	LAMTOR2 MAPBPIP ROBLD3 HSPC003	125	13.508	522.342	NA	NA	324.735	0.5	18
6888	Core	v-ATPase-Ragulator-AXIN/LKB1-AMPK complex|6888	Homo sapiens (Human)	14	Q9Y478	5'-AMP-activated protein kinase subunit beta-1 (AMPK subunit beta-1) (AMPKb)	PRKAB1 AMPK	270	30.382	522.342	LOC_Os05g41220.1,LOC_Os03g20340.1,LOC_Os07g48790.1	32.3353	324.735	0.5	18
7136	Core	VCP-SELK-DERL1 complex|7136	Homo sapiens (Human)	3	P55072	Transitional endoplasmic reticulum ATPase (TER ATPase) (EC 3.6.4.6) (15S Mg(2+)-ATPase p97 subunit) (Valosin-containing protein) (VCP)	VCP	806	89.322	128.768	LOC_Os03g05730.1,LOC_Os10g30580.1	89.7776	550.056	0.666667	3
7136	Core	VCP-SELK-DERL1 complex|7136	Homo sapiens (Human)	3	Q9BUN8	Derlin-1 (Degradation in endoplasmic reticulum protein 1) (DERtrin-1) (Der1-like protein 1)	DERL1 DER1 UNQ243/PRO276	251	28.801	128.768	NA	NA	550.056	0.666667	3
7136	Core	VCP-SELK-DERL1 complex|7136	Homo sapiens (Human)	3	Q9Y6D0	Selenoprotein K (SelK)	SELENOK SELK HSPC030 HSPC297	94	10.645	128.768	LOC_Os03g15720.2	11.39	550.056	0.666667	3
4999	Core	VCP-VIMP-DERL1-DERL2-HRD1-SEL1L complex|4999	Homo sapiens (Human)	6	P55072	Transitional endoplasmic reticulum ATPase (TER ATPase) (EC 3.6.4.6) (15S Mg(2+)-ATPase p97 subunit) (Valosin-containing protein) (VCP)	VCP	806	89.322	323.293	LOC_Os03g05730.1,LOC_Os10g30580.1	89.7776	699.963	0.666667	5
4999	Core	VCP-VIMP-DERL1-DERL2-HRD1-SEL1L complex|4999	Homo sapiens (Human)	6	Q86TM6	E3 ubiquitin-protein ligase synoviolin (EC 2.3.2.27) (RING-type E3 ubiquitin transferase synoviolin) (Synovial apoptosis inhibitor 1)	SYVN1 HRD1 KIAA1810	617	67.685	323.293	LOC_Os06g19680.1	56.2617	699.963	0.666667	5
4999	Core	VCP-VIMP-DERL1-DERL2-HRD1-SEL1L complex|4999	Homo sapiens (Human)	6	Q9BQE4	Selenoprotein S (SelS) (VCP-interacting membrane protein)	SELENOS SELS VIMP AD-015 SBBI8	189	21.163	323.293	NA	NA	699.963	0.666667	5
4999	Core	VCP-VIMP-DERL1-DERL2-HRD1-SEL1L complex|4999	Homo sapiens (Human)	6	Q9BUN8	Derlin-1 (Degradation in endoplasmic reticulum protein 1) (DERtrin-1) (Der1-like protein 1)	DERL1 DER1 UNQ243/PRO276	251	28.801	323.293	NA	NA	699.963	0.666667	5
4999	Core	VCP-VIMP-DERL1-DERL2-HRD1-SEL1L complex|4999	Homo sapiens (Human)	6	Q9GZP9	Derlin-2 (Degradation in endoplasmic reticulum protein 2) (DERtrin-2) (Der1-like protein 2) (F-LAN-1) (F-LANa)	DERL2 DER2 FLANA CGI-101 SBBI53	239	27.567	323.293	LOC_Os03g63520.1	28.4625	699.963	0.666667	5
4999	Core	VCP-VIMP-DERL1-DERL2-HRD1-SEL1L complex|4999	Homo sapiens (Human)	6	Q9UBV2	Protein sel-1 homolog 1 (Suppressor of lin-12-like protein 1) (Sel-1L)	SEL1L TSA305 UNQ128/PRO1063	794	88.755	323.293	LOC_Os03g15350.1	76.5727	699.963	0.666667	5
4997	Core	VCP-VIMP-DERL1 complex|4997	Homo sapiens (Human)	3	P55072	Transitional endoplasmic reticulum ATPase (TER ATPase) (EC 3.6.4.6) (15S Mg(2+)-ATPase p97 subunit) (Valosin-containing protein) (VCP)	VCP	806	89.322	139.286	LOC_Os03g05730.1,LOC_Os10g30580.1	89.7776	89.7776	0.333333	2
4997	Core	VCP-VIMP-DERL1 complex|4997	Homo sapiens (Human)	3	Q9BQE4	Selenoprotein S (SelS) (VCP-interacting membrane protein)	SELENOS SELS VIMP AD-015 SBBI8	189	21.163	139.286	NA	NA	89.7776	0.333333	2
4997	Core	VCP-VIMP-DERL1 complex|4997	Homo sapiens (Human)	3	Q9BUN8	Derlin-1 (Degradation in endoplasmic reticulum protein 1) (DERtrin-1) (Der1-like protein 1)	DERL1 DER1 UNQ243/PRO276	251	28.801	139.286	NA	NA	89.7776	0.333333	2
5684	NA	VCP-VIMP-DERL1 complex|5684	Homo sapiens (Human)	3	P55072	Transitional endoplasmic reticulum ATPase (TER ATPase) (EC 3.6.4.6) (15S Mg(2+)-ATPase p97 subunit) (Valosin-containing protein) (VCP)	VCP	806	89.322	139.286	LOC_Os03g05730.1,LOC_Os10g30580.1	89.7776	89.7776	0.333333	2
5684	NA	VCP-VIMP-DERL1 complex|5684	Homo sapiens (Human)	3	Q9BQE4	Selenoprotein S (SelS) (VCP-interacting membrane protein)	SELENOS SELS VIMP AD-015 SBBI8	189	21.163	139.286	NA	NA	89.7776	0.333333	2
5684	NA	VCP-VIMP-DERL1 complex|5684	Homo sapiens (Human)	3	Q9BUN8	Derlin-1 (Degradation in endoplasmic reticulum protein 1) (DERtrin-1) (Der1-like protein 1)	DERL1 DER1 UNQ243/PRO276	251	28.801	139.286	NA	NA	89.7776	0.333333	2
4998	Core	VCP-VIMP-DERL2 complex|4998	Homo sapiens (Human)	3	P55072	Transitional endoplasmic reticulum ATPase (TER ATPase) (EC 3.6.4.6) (15S Mg(2+)-ATPase p97 subunit) (Valosin-containing protein) (VCP)	VCP	806	89.322	138.052	LOC_Os03g05730.1,LOC_Os10g30580.1	89.7776	567.128	0.666667	3
4998	Core	VCP-VIMP-DERL2 complex|4998	Homo sapiens (Human)	3	Q9BQE4	Selenoprotein S (SelS) (VCP-interacting membrane protein)	SELENOS SELS VIMP AD-015 SBBI8	189	21.163	138.052	NA	NA	567.128	0.666667	3
4998	Core	VCP-VIMP-DERL2 complex|4998	Homo sapiens (Human)	3	Q9GZP9	Derlin-2 (Degradation in endoplasmic reticulum protein 2) (DERtrin-2) (Der1-like protein 2) (F-LAN-1) (F-LANa)	DERL2 DER2 FLANA CGI-101 SBBI53	239	27.567	138.052	LOC_Os03g63520.1	28.4625	567.128	0.666667	3
7142	NA	VCP-VIMP-DERL2 complex|7142	Homo sapiens (Human)	3	P55072	Transitional endoplasmic reticulum ATPase (TER ATPase) (EC 3.6.4.6) (15S Mg(2+)-ATPase p97 subunit) (Valosin-containing protein) (VCP)	VCP	806	89.322	138.052	LOC_Os03g05730.1,LOC_Os10g30580.1	89.7776	567.128	0.666667	3
7142	NA	VCP-VIMP-DERL2 complex|7142	Homo sapiens (Human)	3	Q9BQE4	Selenoprotein S (SelS) (VCP-interacting membrane protein)	SELENOS SELS VIMP AD-015 SBBI8	189	21.163	138.052	NA	NA	567.128	0.666667	3
7142	NA	VCP-VIMP-DERL2 complex|7142	Homo sapiens (Human)	3	Q9GZP9	Derlin-2 (Degradation in endoplasmic reticulum protein 2) (DERtrin-2) (Der1-like protein 2) (F-LAN-1) (F-LANa)	DERL2 DER2 FLANA CGI-101 SBBI53	239	27.567	138.052	LOC_Os03g63520.1	28.4625	567.128	0.666667	3
6586	Core	VEcad-VEGFR complex|6586	Homo sapiens (Human)	3	P33151	Cadherin-5 (7B4 antigen) (Vascular endothelial cadherin) (VE-cadherin) (CD antigen CD144)	CDH5	784	87.528	391.812	NA	NA	66.4091	0.333333	89
6586	Core	VEcad-VEGFR complex|6586	Homo sapiens (Human)	3	P35916	Vascular endothelial growth factor receptor 3 (VEGFR-3) (EC 2.7.10.1) (Fms-like tyrosine kinase 4) (FLT-4) (Tyrosine-protein kinase receptor FLT4)	FLT4 VEGFR3	1363	152.757	391.812	NA	NA	66.4091	0.333333	89
6586	Core	VEcad-VEGFR complex|6586	Homo sapiens (Human)	3	P35968	Vascular endothelial growth factor receptor 2 (VEGFR-2) (EC 2.7.10.1) (Fetal liver kinase 1) (FLK-1) (Kinase insert domain receptor) (KDR) (Protein-tyrosine kinase receptor flk-1) (CD antigen CD309)	KDR FLK1 VEGFR2	1356	151.527	391.812	LOC_Os07g35700.1,LOC_Os07g35650.1,LOC_Os07g35690.1,LOC_Os07g35660.1,LOC_Os07g35680.1,LOC_Os07g35290.1,LOC_Os07g35580.1,LOC_Os07g43560.1,LOC_Os07g35310.1,LOC_Os07g35300.1,LOC_Os07g43570.1,LOC_Os07g35790.1,LOC_Os07g35370.1,LOC_Os07g35750.1,LOC_Os07g35390.1,LOC_Os07g35740.1,LOC_Os10g04720.1,LOC_Os07g35810.1,LOC_Os10g17960.1,LOC_Os01g26390.1,LOC_Os05g41370.1,LOC_Os07g30510.1,LOC_Os07g30410.1,LOC_Os07g35260.1,LOC_Os10g17950.1,LOC_Os07g35004.1,LOC_Os07g35140.1,LOC_Os11g45540.1,LOC_Os11g38850.1,LOC_Os10g04730.1,LOC_Os01g36500.1,LOC_Os11g34624.1,LOC_Os07g47230.1,LOC_Os07g34980.1,LOC_Os04g12080.1,LOC_Os02g48080.1,LOC_Os06g30130.1,LOC_Os04g54190.1,LOC_Os05g03920.1,LOC_Os02g27310.1,LOC_Os12g41490.1,LOC_Os12g41530.1,LOC_Os01g38900.1,LOC_Os04g52606.1,LOC_Os01g36790.1,LOC_Os11g28104.1,LOC_Os04g56360.1,LOC_Os07g12850.1,LOC_Os09g24330.1,LOC_Os04g52840.1,LOC_Os02g06930.1,LOC_Os04g58250.1,LOC_Os12g41270.1,LOC_Os01g23970.1,LOC_Os02g57080.1,LOC_Os02g18320.1,LOC_Os01g14932.1,LOC_Os03g49620.3,LOC_Os01g28730.1,LOC_Os01g66020.1,LOC_Os04g43020.1,LOC_Os05g34950.1,LOC_Os02g08530.1,LOC_Os01g04480.1,LOC_Os01g02310.1,LOC_Os12g41540.1,LOC_Os01g02750.1,LOC_Os05g25540.1,LOC_Os06g05070.1,LOC_Os07g20610.1,LOC_Os02g06160.1,LOC_Os08g42580.1,LOC_Os04g56130.1,LOC_Os01g02600.1,LOC_Os04g01890.1,LOC_Os07g12480.1,LOC_Os01g02360.1,LOC_Os01g04580.1,LOC_Os08g24770.1,LOC_Os12g07990.1,LOC_Os04g35890.1,LOC_Os10g10540.1,LOC_Os06g18000.1,LOC_Os03g14710.1,LOC_Os11g25510.1,LOC_Os01g04520.1,LOC_Os04g05560.1,LOC_Os05g30820.1,LOC_Os06g41980.1	66.4091	66.4091	0.333333	89
7491	splice	VEGF-A145-VEGFR2 complex|7491	Homo sapiens (Human)	2	P15692-6	Vascular endothelial growth factor A (VEGF-A) (Vascular permeability factor) (VPF)	VEGFA VEGF	171	20.064	171.591	NA	NA	66.4091	0.5	89
7491	splice	VEGF-A145-VEGFR2 complex|7491	Homo sapiens (Human)	2	P35968	Vascular endothelial growth factor receptor 2 (VEGFR-2) (EC 2.7.10.1) (Fetal liver kinase 1) (FLK-1) (Kinase insert domain receptor) (KDR) (Protein-tyrosine kinase receptor flk-1) (CD antigen CD309)	KDR FLK1 VEGFR2	1356	151.527	171.591	LOC_Os07g35700.1,LOC_Os07g35650.1,LOC_Os07g35690.1,LOC_Os07g35660.1,LOC_Os07g35680.1,LOC_Os07g35290.1,LOC_Os07g35580.1,LOC_Os07g43560.1,LOC_Os07g35310.1,LOC_Os07g35300.1,LOC_Os07g43570.1,LOC_Os07g35790.1,LOC_Os07g35370.1,LOC_Os07g35750.1,LOC_Os07g35390.1,LOC_Os07g35740.1,LOC_Os10g04720.1,LOC_Os07g35810.1,LOC_Os10g17960.1,LOC_Os01g26390.1,LOC_Os05g41370.1,LOC_Os07g30510.1,LOC_Os07g30410.1,LOC_Os07g35260.1,LOC_Os10g17950.1,LOC_Os07g35004.1,LOC_Os07g35140.1,LOC_Os11g45540.1,LOC_Os11g38850.1,LOC_Os10g04730.1,LOC_Os01g36500.1,LOC_Os11g34624.1,LOC_Os07g47230.1,LOC_Os07g34980.1,LOC_Os04g12080.1,LOC_Os02g48080.1,LOC_Os06g30130.1,LOC_Os04g54190.1,LOC_Os05g03920.1,LOC_Os02g27310.1,LOC_Os12g41490.1,LOC_Os12g41530.1,LOC_Os01g38900.1,LOC_Os04g52606.1,LOC_Os01g36790.1,LOC_Os11g28104.1,LOC_Os04g56360.1,LOC_Os07g12850.1,LOC_Os09g24330.1,LOC_Os04g52840.1,LOC_Os02g06930.1,LOC_Os04g58250.1,LOC_Os12g41270.1,LOC_Os01g23970.1,LOC_Os02g57080.1,LOC_Os02g18320.1,LOC_Os01g14932.1,LOC_Os03g49620.3,LOC_Os01g28730.1,LOC_Os01g66020.1,LOC_Os04g43020.1,LOC_Os05g34950.1,LOC_Os02g08530.1,LOC_Os01g04480.1,LOC_Os01g02310.1,LOC_Os12g41540.1,LOC_Os01g02750.1,LOC_Os05g25540.1,LOC_Os06g05070.1,LOC_Os07g20610.1,LOC_Os02g06160.1,LOC_Os08g42580.1,LOC_Os04g56130.1,LOC_Os01g02600.1,LOC_Os04g01890.1,LOC_Os07g12480.1,LOC_Os01g02360.1,LOC_Os01g04580.1,LOC_Os08g24770.1,LOC_Os12g07990.1,LOC_Os04g35890.1,LOC_Os10g10540.1,LOC_Os06g18000.1,LOC_Os03g14710.1,LOC_Os11g25510.1,LOC_Os01g04520.1,LOC_Os04g05560.1,LOC_Os05g30820.1,LOC_Os06g41980.1	66.4091	66.4091	0.5	89
4062	splice	VEGF-A165-KDR-NRP1 complex|4062	Homo sapiens (Human)	3	O14786	Neuropilin-1 (Vascular endothelial cell growth factor 165 receptor) (CD antigen CD304)	NRP1 NRP VEGF165R	923	103.134	276.975	NA	NA	66.4091	0.333333	89
4062	splice	VEGF-A165-KDR-NRP1 complex|4062	Homo sapiens (Human)	3	P15692-4	Vascular endothelial growth factor A (VEGF-A) (Vascular permeability factor) (VPF)	VEGFA VEGF	191	22.314	276.975	NA	NA	66.4091	0.333333	89
4062	splice	VEGF-A165-KDR-NRP1 complex|4062	Homo sapiens (Human)	3	P35968	Vascular endothelial growth factor receptor 2 (VEGFR-2) (EC 2.7.10.1) (Fetal liver kinase 1) (FLK-1) (Kinase insert domain receptor) (KDR) (Protein-tyrosine kinase receptor flk-1) (CD antigen CD309)	KDR FLK1 VEGFR2	1356	151.527	276.975	LOC_Os07g35700.1,LOC_Os07g35650.1,LOC_Os07g35690.1,LOC_Os07g35660.1,LOC_Os07g35680.1,LOC_Os07g35290.1,LOC_Os07g35580.1,LOC_Os07g43560.1,LOC_Os07g35310.1,LOC_Os07g35300.1,LOC_Os07g43570.1,LOC_Os07g35790.1,LOC_Os07g35370.1,LOC_Os07g35750.1,LOC_Os07g35390.1,LOC_Os07g35740.1,LOC_Os10g04720.1,LOC_Os07g35810.1,LOC_Os10g17960.1,LOC_Os01g26390.1,LOC_Os05g41370.1,LOC_Os07g30510.1,LOC_Os07g30410.1,LOC_Os07g35260.1,LOC_Os10g17950.1,LOC_Os07g35004.1,LOC_Os07g35140.1,LOC_Os11g45540.1,LOC_Os11g38850.1,LOC_Os10g04730.1,LOC_Os01g36500.1,LOC_Os11g34624.1,LOC_Os07g47230.1,LOC_Os07g34980.1,LOC_Os04g12080.1,LOC_Os02g48080.1,LOC_Os06g30130.1,LOC_Os04g54190.1,LOC_Os05g03920.1,LOC_Os02g27310.1,LOC_Os12g41490.1,LOC_Os12g41530.1,LOC_Os01g38900.1,LOC_Os04g52606.1,LOC_Os01g36790.1,LOC_Os11g28104.1,LOC_Os04g56360.1,LOC_Os07g12850.1,LOC_Os09g24330.1,LOC_Os04g52840.1,LOC_Os02g06930.1,LOC_Os04g58250.1,LOC_Os12g41270.1,LOC_Os01g23970.1,LOC_Os02g57080.1,LOC_Os02g18320.1,LOC_Os01g14932.1,LOC_Os03g49620.3,LOC_Os01g28730.1,LOC_Os01g66020.1,LOC_Os04g43020.1,LOC_Os05g34950.1,LOC_Os02g08530.1,LOC_Os01g04480.1,LOC_Os01g02310.1,LOC_Os12g41540.1,LOC_Os01g02750.1,LOC_Os05g25540.1,LOC_Os06g05070.1,LOC_Os07g20610.1,LOC_Os02g06160.1,LOC_Os08g42580.1,LOC_Os04g56130.1,LOC_Os01g02600.1,LOC_Os04g01890.1,LOC_Os07g12480.1,LOC_Os01g02360.1,LOC_Os01g04580.1,LOC_Os08g24770.1,LOC_Os12g07990.1,LOC_Os04g35890.1,LOC_Os10g10540.1,LOC_Os06g18000.1,LOC_Os03g14710.1,LOC_Os11g25510.1,LOC_Os01g04520.1,LOC_Os04g05560.1,LOC_Os05g30820.1,LOC_Os06g41980.1	66.4091	66.4091	0.333333	89
5697	splice	VEGF-A165-KDR-NRP1 complex|5697	Homo sapiens (Human)	3	O14786	Neuropilin-1 (Vascular endothelial cell growth factor 165 receptor) (CD antigen CD304)	NRP1 NRP VEGF165R	923	103.134	276.975	NA	NA	66.4091	0.333333	89
5697	splice	VEGF-A165-KDR-NRP1 complex|5697	Homo sapiens (Human)	3	P15692-4	Vascular endothelial growth factor A (VEGF-A) (Vascular permeability factor) (VPF)	VEGFA VEGF	191	22.314	276.975	NA	NA	66.4091	0.333333	89
5697	splice	VEGF-A165-KDR-NRP1 complex|5697	Homo sapiens (Human)	3	P35968	Vascular endothelial growth factor receptor 2 (VEGFR-2) (EC 2.7.10.1) (Fetal liver kinase 1) (FLK-1) (Kinase insert domain receptor) (KDR) (Protein-tyrosine kinase receptor flk-1) (CD antigen CD309)	KDR FLK1 VEGFR2	1356	151.527	276.975	LOC_Os07g35700.1,LOC_Os07g35650.1,LOC_Os07g35690.1,LOC_Os07g35660.1,LOC_Os07g35680.1,LOC_Os07g35290.1,LOC_Os07g35580.1,LOC_Os07g43560.1,LOC_Os07g35310.1,LOC_Os07g35300.1,LOC_Os07g43570.1,LOC_Os07g35790.1,LOC_Os07g35370.1,LOC_Os07g35750.1,LOC_Os07g35390.1,LOC_Os07g35740.1,LOC_Os10g04720.1,LOC_Os07g35810.1,LOC_Os10g17960.1,LOC_Os01g26390.1,LOC_Os05g41370.1,LOC_Os07g30510.1,LOC_Os07g30410.1,LOC_Os07g35260.1,LOC_Os10g17950.1,LOC_Os07g35004.1,LOC_Os07g35140.1,LOC_Os11g45540.1,LOC_Os11g38850.1,LOC_Os10g04730.1,LOC_Os01g36500.1,LOC_Os11g34624.1,LOC_Os07g47230.1,LOC_Os07g34980.1,LOC_Os04g12080.1,LOC_Os02g48080.1,LOC_Os06g30130.1,LOC_Os04g54190.1,LOC_Os05g03920.1,LOC_Os02g27310.1,LOC_Os12g41490.1,LOC_Os12g41530.1,LOC_Os01g38900.1,LOC_Os04g52606.1,LOC_Os01g36790.1,LOC_Os11g28104.1,LOC_Os04g56360.1,LOC_Os07g12850.1,LOC_Os09g24330.1,LOC_Os04g52840.1,LOC_Os02g06930.1,LOC_Os04g58250.1,LOC_Os12g41270.1,LOC_Os01g23970.1,LOC_Os02g57080.1,LOC_Os02g18320.1,LOC_Os01g14932.1,LOC_Os03g49620.3,LOC_Os01g28730.1,LOC_Os01g66020.1,LOC_Os04g43020.1,LOC_Os05g34950.1,LOC_Os02g08530.1,LOC_Os01g04480.1,LOC_Os01g02310.1,LOC_Os12g41540.1,LOC_Os01g02750.1,LOC_Os05g25540.1,LOC_Os06g05070.1,LOC_Os07g20610.1,LOC_Os02g06160.1,LOC_Os08g42580.1,LOC_Os04g56130.1,LOC_Os01g02600.1,LOC_Os04g01890.1,LOC_Os07g12480.1,LOC_Os01g02360.1,LOC_Os01g04580.1,LOC_Os08g24770.1,LOC_Os12g07990.1,LOC_Os04g35890.1,LOC_Os10g10540.1,LOC_Os06g18000.1,LOC_Os03g14710.1,LOC_Os11g25510.1,LOC_Os01g04520.1,LOC_Os04g05560.1,LOC_Os05g30820.1,LOC_Os06g41980.1	66.4091	66.4091	0.333333	89
7490	splice	VEGF-A165-VEGFR2 complex|7490	Homo sapiens (Human)	2	P15692-4	Vascular endothelial growth factor A (VEGF-A) (Vascular permeability factor) (VPF)	VEGFA VEGF	191	22.314	173.841	NA	NA	66.4091	0.5	89
7490	splice	VEGF-A165-VEGFR2 complex|7490	Homo sapiens (Human)	2	P35968	Vascular endothelial growth factor receptor 2 (VEGFR-2) (EC 2.7.10.1) (Fetal liver kinase 1) (FLK-1) (Kinase insert domain receptor) (KDR) (Protein-tyrosine kinase receptor flk-1) (CD antigen CD309)	KDR FLK1 VEGFR2	1356	151.527	173.841	LOC_Os07g35700.1,LOC_Os07g35650.1,LOC_Os07g35690.1,LOC_Os07g35660.1,LOC_Os07g35680.1,LOC_Os07g35290.1,LOC_Os07g35580.1,LOC_Os07g43560.1,LOC_Os07g35310.1,LOC_Os07g35300.1,LOC_Os07g43570.1,LOC_Os07g35790.1,LOC_Os07g35370.1,LOC_Os07g35750.1,LOC_Os07g35390.1,LOC_Os07g35740.1,LOC_Os10g04720.1,LOC_Os07g35810.1,LOC_Os10g17960.1,LOC_Os01g26390.1,LOC_Os05g41370.1,LOC_Os07g30510.1,LOC_Os07g30410.1,LOC_Os07g35260.1,LOC_Os10g17950.1,LOC_Os07g35004.1,LOC_Os07g35140.1,LOC_Os11g45540.1,LOC_Os11g38850.1,LOC_Os10g04730.1,LOC_Os01g36500.1,LOC_Os11g34624.1,LOC_Os07g47230.1,LOC_Os07g34980.1,LOC_Os04g12080.1,LOC_Os02g48080.1,LOC_Os06g30130.1,LOC_Os04g54190.1,LOC_Os05g03920.1,LOC_Os02g27310.1,LOC_Os12g41490.1,LOC_Os12g41530.1,LOC_Os01g38900.1,LOC_Os04g52606.1,LOC_Os01g36790.1,LOC_Os11g28104.1,LOC_Os04g56360.1,LOC_Os07g12850.1,LOC_Os09g24330.1,LOC_Os04g52840.1,LOC_Os02g06930.1,LOC_Os04g58250.1,LOC_Os12g41270.1,LOC_Os01g23970.1,LOC_Os02g57080.1,LOC_Os02g18320.1,LOC_Os01g14932.1,LOC_Os03g49620.3,LOC_Os01g28730.1,LOC_Os01g66020.1,LOC_Os04g43020.1,LOC_Os05g34950.1,LOC_Os02g08530.1,LOC_Os01g04480.1,LOC_Os01g02310.1,LOC_Os12g41540.1,LOC_Os01g02750.1,LOC_Os05g25540.1,LOC_Os06g05070.1,LOC_Os07g20610.1,LOC_Os02g06160.1,LOC_Os08g42580.1,LOC_Os04g56130.1,LOC_Os01g02600.1,LOC_Os04g01890.1,LOC_Os07g12480.1,LOC_Os01g02360.1,LOC_Os01g04580.1,LOC_Os08g24770.1,LOC_Os12g07990.1,LOC_Os04g35890.1,LOC_Os10g10540.1,LOC_Os06g18000.1,LOC_Os03g14710.1,LOC_Os11g25510.1,LOC_Os01g04520.1,LOC_Os04g05560.1,LOC_Os05g30820.1,LOC_Os06g41980.1	66.4091	66.4091	0.5	89
5698	splice	VEGF-A165b-FLT1 complex|5698	Homo sapiens (Human)	2	P15692-8	Vascular endothelial growth factor A (VEGF-A) (Vascular permeability factor) (VPF)	VEGFA VEGF	191	22.259	173.028	NA	NA	66.4091	0.5	89
5698	splice	VEGF-A165b-FLT1 complex|5698	Homo sapiens (Human)	2	P17948	Vascular endothelial growth factor receptor 1 (VEGFR-1) (EC 2.7.10.1) (Fms-like tyrosine kinase 1) (FLT-1) (Tyrosine-protein kinase FRT) (Tyrosine-protein kinase receptor FLT) (FLT) (Vascular permeability factor receptor)	FLT1 FLT FRT VEGFR1	1338	150.769	173.028	LOC_Os07g35700.1,LOC_Os07g35650.1,LOC_Os07g35690.1,LOC_Os07g35660.1,LOC_Os07g35680.1,LOC_Os07g35290.1,LOC_Os07g35580.1,LOC_Os07g43560.1,LOC_Os07g35310.1,LOC_Os07g35300.1,LOC_Os07g43570.1,LOC_Os07g35790.1,LOC_Os07g35370.1,LOC_Os07g35750.1,LOC_Os07g35390.1,LOC_Os07g35740.1,LOC_Os10g04720.1,LOC_Os07g35810.1,LOC_Os10g17960.1,LOC_Os01g26390.1,LOC_Os05g41370.1,LOC_Os07g30510.1,LOC_Os07g30410.1,LOC_Os07g35260.1,LOC_Os10g17950.1,LOC_Os07g35004.1,LOC_Os07g35140.1,LOC_Os11g45540.1,LOC_Os11g38850.1,LOC_Os10g04730.1,LOC_Os01g36500.1,LOC_Os11g34624.1,LOC_Os07g47230.1,LOC_Os07g34980.1,LOC_Os04g12080.1,LOC_Os02g48080.1,LOC_Os06g30130.1,LOC_Os04g54190.1,LOC_Os05g03920.1,LOC_Os02g27310.1,LOC_Os12g41490.1,LOC_Os12g41530.1,LOC_Os01g38900.1,LOC_Os04g52606.1,LOC_Os01g36790.1,LOC_Os11g28104.1,LOC_Os04g56360.1,LOC_Os07g12850.1,LOC_Os09g24330.1,LOC_Os04g52840.1,LOC_Os02g06930.1,LOC_Os04g58250.1,LOC_Os12g41270.1,LOC_Os01g23970.1,LOC_Os02g57080.1,LOC_Os02g18320.1,LOC_Os01g14932.1,LOC_Os03g49620.3,LOC_Os01g28730.1,LOC_Os01g66020.1,LOC_Os04g43020.1,LOC_Os05g34950.1,LOC_Os02g08530.1,LOC_Os01g04480.1,LOC_Os01g02310.1,LOC_Os12g41540.1,LOC_Os01g02750.1,LOC_Os05g25540.1,LOC_Os06g05070.1,LOC_Os07g20610.1,LOC_Os02g06160.1,LOC_Os08g42580.1,LOC_Os04g56130.1,LOC_Os01g02600.1,LOC_Os04g01890.1,LOC_Os07g12480.1,LOC_Os01g02360.1,LOC_Os01g04580.1,LOC_Os08g24770.1,LOC_Os12g07990.1,LOC_Os04g35890.1,LOC_Os10g10540.1,LOC_Os06g18000.1,LOC_Os03g14710.1,LOC_Os11g25510.1,LOC_Os01g04520.1,LOC_Os04g05560.1,LOC_Os05g30820.1,LOC_Os06g41980.1	66.4091	66.4091	0.5	89
298	Core	VEGF transcriptional complex|298	Homo sapiens (Human)	4	P27695	DNA-(apurinic or apyrimidinic site) endonuclease (EC 3.1.-.-) (APEX nuclease) (APEN) (Apurinic-apyrimidinic endonuclease 1) (AP endonuclease 1) (APE-1) (REF-1) (Redox factor-1) [Cleaved into: DNA-(apurinic or apyrimidinic site) endonuclease, mitochondrial]	APEX1 APE APE1 APEX APX HAP1 REF1	318	35.555	236.189	LOC_Os01g58680.1,LOC_Os01g58690.1	46.8894	46.8894	0.25	2
298	Core	VEGF transcriptional complex|298	Homo sapiens (Human)	4	P40763	Signal transducer and activator of transcription 3 (Acute-phase response factor)	STAT3 APRF	770	88.068	236.189	NA	NA	46.8894	0.25	2
298	Core	VEGF transcriptional complex|298	Homo sapiens (Human)	4	Q16665	Hypoxia-inducible factor 1-alpha (HIF-1-alpha) (HIF1-alpha) (ARNT-interacting protein) (Basic-helix-loop-helix-PAS protein MOP1) (Class E basic helix-loop-helix protein 78) (bHLHe78) (Member of PAS protein 1) (PAS domain-containing protein 8)	HIF1A BHLHE78 MOP1 PASD8	826	92.67	236.189	NA	NA	46.8894	0.25	2
298	Core	VEGF transcriptional complex|298	Homo sapiens (Human)	4	Q99966	Cbp/p300-interacting transactivator 1 (Melanocyte-specific protein 1)	CITED1 MSG1	193	19.896	236.189	NA	NA	46.8894	0.25	2
6799	Core	VEGFR2-S1PR1-ERK1/2-PKC-alpha complex|6799	Homo sapiens (Human)	5	P17252	Protein kinase C alpha type (PKC-A) (PKC-alpha) (EC 2.7.11.13)	PRKCA PKCA PRKACA	672	76.75	355.614	NA	NA	153.051	0.6	101
6799	Core	VEGFR2-S1PR1-ERK1/2-PKC-alpha complex|6799	Homo sapiens (Human)	5	P21453	Sphingosine 1-phosphate receptor 1 (S1P receptor 1) (S1P1) (Endothelial differentiation G-protein coupled receptor 1) (Sphingosine 1-phosphate receptor Edg-1) (S1P receptor Edg-1) (CD antigen CD363)	S1PR1 CHEDG1 EDG1	382	42.811	355.614	NA	NA	153.051	0.6	101
6799	Core	VEGFR2-S1PR1-ERK1/2-PKC-alpha complex|6799	Homo sapiens (Human)	5	P27361	Mitogen-activated protein kinase 3 (MAP kinase 3) (MAPK 3) (EC 2.7.11.24) (ERT2) (Extracellular signal-regulated kinase 1) (ERK-1) (Insulin-stimulated MAP2 kinase) (MAP kinase isoform p44) (p44-MAPK) (Microtubule-associated protein 2 kinase) (p44-ERK1)	MAPK3 ERK1 PRKM3	379	43.136	355.614	LOC_Os06g06090.1,LOC_Os03g17700.1,LOC_Os08g06060.1,LOC_Os10g38950.1,LOC_Os02g05480.1,LOC_Os06g48590.1	43.3208	153.051	0.6	101
6799	Core	VEGFR2-S1PR1-ERK1/2-PKC-alpha complex|6799	Homo sapiens (Human)	5	P28482	Mitogen-activated protein kinase 1 (MAP kinase 1) (MAPK 1) (EC 2.7.11.24) (ERT1) (Extracellular signal-regulated kinase 2) (ERK-2) (MAP kinase isoform p42) (p42-MAPK) (Mitogen-activated protein kinase 2) (MAP kinase 2) (MAPK 2)	MAPK1 ERK2 PRKM1 PRKM2	360	41.39	355.614	LOC_Os06g06090.1,LOC_Os03g17700.1,LOC_Os08g06060.1,LOC_Os10g38950.1,LOC_Os02g05480.1,LOC_Os06g48590.1	43.3208	153.051	0.6	101
6799	Core	VEGFR2-S1PR1-ERK1/2-PKC-alpha complex|6799	Homo sapiens (Human)	5	P35968	Vascular endothelial growth factor receptor 2 (VEGFR-2) (EC 2.7.10.1) (Fetal liver kinase 1) (FLK-1) (Kinase insert domain receptor) (KDR) (Protein-tyrosine kinase receptor flk-1) (CD antigen CD309)	KDR FLK1 VEGFR2	1356	151.527	355.614	LOC_Os07g35700.1,LOC_Os07g35650.1,LOC_Os07g35690.1,LOC_Os07g35660.1,LOC_Os07g35680.1,LOC_Os07g35290.1,LOC_Os07g35580.1,LOC_Os07g43560.1,LOC_Os07g35310.1,LOC_Os07g35300.1,LOC_Os07g43570.1,LOC_Os07g35790.1,LOC_Os07g35370.1,LOC_Os07g35750.1,LOC_Os07g35390.1,LOC_Os07g35740.1,LOC_Os10g04720.1,LOC_Os07g35810.1,LOC_Os10g17960.1,LOC_Os01g26390.1,LOC_Os05g41370.1,LOC_Os07g30510.1,LOC_Os07g30410.1,LOC_Os07g35260.1,LOC_Os10g17950.1,LOC_Os07g35004.1,LOC_Os07g35140.1,LOC_Os11g45540.1,LOC_Os11g38850.1,LOC_Os10g04730.1,LOC_Os01g36500.1,LOC_Os11g34624.1,LOC_Os07g47230.1,LOC_Os07g34980.1,LOC_Os04g12080.1,LOC_Os02g48080.1,LOC_Os06g30130.1,LOC_Os04g54190.1,LOC_Os05g03920.1,LOC_Os02g27310.1,LOC_Os12g41490.1,LOC_Os12g41530.1,LOC_Os01g38900.1,LOC_Os04g52606.1,LOC_Os01g36790.1,LOC_Os11g28104.1,LOC_Os04g56360.1,LOC_Os07g12850.1,LOC_Os09g24330.1,LOC_Os04g52840.1,LOC_Os02g06930.1,LOC_Os04g58250.1,LOC_Os12g41270.1,LOC_Os01g23970.1,LOC_Os02g57080.1,LOC_Os02g18320.1,LOC_Os01g14932.1,LOC_Os03g49620.3,LOC_Os01g28730.1,LOC_Os01g66020.1,LOC_Os04g43020.1,LOC_Os05g34950.1,LOC_Os02g08530.1,LOC_Os01g04480.1,LOC_Os01g02310.1,LOC_Os12g41540.1,LOC_Os01g02750.1,LOC_Os05g25540.1,LOC_Os06g05070.1,LOC_Os07g20610.1,LOC_Os02g06160.1,LOC_Os08g42580.1,LOC_Os04g56130.1,LOC_Os01g02600.1,LOC_Os04g01890.1,LOC_Os07g12480.1,LOC_Os01g02360.1,LOC_Os01g04580.1,LOC_Os08g24770.1,LOC_Os12g07990.1,LOC_Os04g35890.1,LOC_Os10g10540.1,LOC_Os06g18000.1,LOC_Os03g14710.1,LOC_Os11g25510.1,LOC_Os01g04520.1,LOC_Os04g05560.1,LOC_Os05g30820.1,LOC_Os06g41980.1	66.4091	153.051	0.6	101
6800	Core	VEGFR2-S1PR2-ERK1/2-PKC-alpha complex|6800	Homo sapiens (Human)	5	O95136	Sphingosine 1-phosphate receptor 2 (S1P receptor 2) (S1P2) (Endothelial differentiation G-protein coupled receptor 5) (Sphingosine 1-phosphate receptor Edg-5) (S1P receptor Edg-5)	S1PR2 EDG5	353	38.867	351.67	NA	NA	153.051	0.6	101
6800	Core	VEGFR2-S1PR2-ERK1/2-PKC-alpha complex|6800	Homo sapiens (Human)	5	P17252	Protein kinase C alpha type (PKC-A) (PKC-alpha) (EC 2.7.11.13)	PRKCA PKCA PRKACA	672	76.75	351.67	NA	NA	153.051	0.6	101
6800	Core	VEGFR2-S1PR2-ERK1/2-PKC-alpha complex|6800	Homo sapiens (Human)	5	P27361	Mitogen-activated protein kinase 3 (MAP kinase 3) (MAPK 3) (EC 2.7.11.24) (ERT2) (Extracellular signal-regulated kinase 1) (ERK-1) (Insulin-stimulated MAP2 kinase) (MAP kinase isoform p44) (p44-MAPK) (Microtubule-associated protein 2 kinase) (p44-ERK1)	MAPK3 ERK1 PRKM3	379	43.136	351.67	LOC_Os06g06090.1,LOC_Os03g17700.1,LOC_Os08g06060.1,LOC_Os10g38950.1,LOC_Os02g05480.1,LOC_Os06g48590.1	43.3208	153.051	0.6	101
6800	Core	VEGFR2-S1PR2-ERK1/2-PKC-alpha complex|6800	Homo sapiens (Human)	5	P28482	Mitogen-activated protein kinase 1 (MAP kinase 1) (MAPK 1) (EC 2.7.11.24) (ERT1) (Extracellular signal-regulated kinase 2) (ERK-2) (MAP kinase isoform p42) (p42-MAPK) (Mitogen-activated protein kinase 2) (MAP kinase 2) (MAPK 2)	MAPK1 ERK2 PRKM1 PRKM2	360	41.39	351.67	LOC_Os06g06090.1,LOC_Os03g17700.1,LOC_Os08g06060.1,LOC_Os10g38950.1,LOC_Os02g05480.1,LOC_Os06g48590.1	43.3208	153.051	0.6	101
6800	Core	VEGFR2-S1PR2-ERK1/2-PKC-alpha complex|6800	Homo sapiens (Human)	5	P35968	Vascular endothelial growth factor receptor 2 (VEGFR-2) (EC 2.7.10.1) (Fetal liver kinase 1) (FLK-1) (Kinase insert domain receptor) (KDR) (Protein-tyrosine kinase receptor flk-1) (CD antigen CD309)	KDR FLK1 VEGFR2	1356	151.527	351.67	LOC_Os07g35700.1,LOC_Os07g35650.1,LOC_Os07g35690.1,LOC_Os07g35660.1,LOC_Os07g35680.1,LOC_Os07g35290.1,LOC_Os07g35580.1,LOC_Os07g43560.1,LOC_Os07g35310.1,LOC_Os07g35300.1,LOC_Os07g43570.1,LOC_Os07g35790.1,LOC_Os07g35370.1,LOC_Os07g35750.1,LOC_Os07g35390.1,LOC_Os07g35740.1,LOC_Os10g04720.1,LOC_Os07g35810.1,LOC_Os10g17960.1,LOC_Os01g26390.1,LOC_Os05g41370.1,LOC_Os07g30510.1,LOC_Os07g30410.1,LOC_Os07g35260.1,LOC_Os10g17950.1,LOC_Os07g35004.1,LOC_Os07g35140.1,LOC_Os11g45540.1,LOC_Os11g38850.1,LOC_Os10g04730.1,LOC_Os01g36500.1,LOC_Os11g34624.1,LOC_Os07g47230.1,LOC_Os07g34980.1,LOC_Os04g12080.1,LOC_Os02g48080.1,LOC_Os06g30130.1,LOC_Os04g54190.1,LOC_Os05g03920.1,LOC_Os02g27310.1,LOC_Os12g41490.1,LOC_Os12g41530.1,LOC_Os01g38900.1,LOC_Os04g52606.1,LOC_Os01g36790.1,LOC_Os11g28104.1,LOC_Os04g56360.1,LOC_Os07g12850.1,LOC_Os09g24330.1,LOC_Os04g52840.1,LOC_Os02g06930.1,LOC_Os04g58250.1,LOC_Os12g41270.1,LOC_Os01g23970.1,LOC_Os02g57080.1,LOC_Os02g18320.1,LOC_Os01g14932.1,LOC_Os03g49620.3,LOC_Os01g28730.1,LOC_Os01g66020.1,LOC_Os04g43020.1,LOC_Os05g34950.1,LOC_Os02g08530.1,LOC_Os01g04480.1,LOC_Os01g02310.1,LOC_Os12g41540.1,LOC_Os01g02750.1,LOC_Os05g25540.1,LOC_Os06g05070.1,LOC_Os07g20610.1,LOC_Os02g06160.1,LOC_Os08g42580.1,LOC_Os04g56130.1,LOC_Os01g02600.1,LOC_Os04g01890.1,LOC_Os07g12480.1,LOC_Os01g02360.1,LOC_Os01g04580.1,LOC_Os08g24770.1,LOC_Os12g07990.1,LOC_Os04g35890.1,LOC_Os10g10540.1,LOC_Os06g18000.1,LOC_Os03g14710.1,LOC_Os11g25510.1,LOC_Os01g04520.1,LOC_Os04g05560.1,LOC_Os05g30820.1,LOC_Os06g41980.1	66.4091	153.051	0.6	101
6801	Core	VEGFR2-S1PR3-ERK1/2-PKC-alpha complex|6801	Homo sapiens (Human)	5	P17252	Protein kinase C alpha type (PKC-A) (PKC-alpha) (EC 2.7.11.13)	PRKCA PKCA PRKACA	672	76.75	355.053	NA	NA	153.051	0.6	101
6801	Core	VEGFR2-S1PR3-ERK1/2-PKC-alpha complex|6801	Homo sapiens (Human)	5	P27361	Mitogen-activated protein kinase 3 (MAP kinase 3) (MAPK 3) (EC 2.7.11.24) (ERT2) (Extracellular signal-regulated kinase 1) (ERK-1) (Insulin-stimulated MAP2 kinase) (MAP kinase isoform p44) (p44-MAPK) (Microtubule-associated protein 2 kinase) (p44-ERK1)	MAPK3 ERK1 PRKM3	379	43.136	355.053	LOC_Os06g06090.1,LOC_Os03g17700.1,LOC_Os08g06060.1,LOC_Os10g38950.1,LOC_Os02g05480.1,LOC_Os06g48590.1	43.3208	153.051	0.6	101
6801	Core	VEGFR2-S1PR3-ERK1/2-PKC-alpha complex|6801	Homo sapiens (Human)	5	P28482	Mitogen-activated protein kinase 1 (MAP kinase 1) (MAPK 1) (EC 2.7.11.24) (ERT1) (Extracellular signal-regulated kinase 2) (ERK-2) (MAP kinase isoform p42) (p42-MAPK) (Mitogen-activated protein kinase 2) (MAP kinase 2) (MAPK 2)	MAPK1 ERK2 PRKM1 PRKM2	360	41.39	355.053	LOC_Os06g06090.1,LOC_Os03g17700.1,LOC_Os08g06060.1,LOC_Os10g38950.1,LOC_Os02g05480.1,LOC_Os06g48590.1	43.3208	153.051	0.6	101
6801	Core	VEGFR2-S1PR3-ERK1/2-PKC-alpha complex|6801	Homo sapiens (Human)	5	P35968	Vascular endothelial growth factor receptor 2 (VEGFR-2) (EC 2.7.10.1) (Fetal liver kinase 1) (FLK-1) (Kinase insert domain receptor) (KDR) (Protein-tyrosine kinase receptor flk-1) (CD antigen CD309)	KDR FLK1 VEGFR2	1356	151.527	355.053	LOC_Os07g35700.1,LOC_Os07g35650.1,LOC_Os07g35690.1,LOC_Os07g35660.1,LOC_Os07g35680.1,LOC_Os07g35290.1,LOC_Os07g35580.1,LOC_Os07g43560.1,LOC_Os07g35310.1,LOC_Os07g35300.1,LOC_Os07g43570.1,LOC_Os07g35790.1,LOC_Os07g35370.1,LOC_Os07g35750.1,LOC_Os07g35390.1,LOC_Os07g35740.1,LOC_Os10g04720.1,LOC_Os07g35810.1,LOC_Os10g17960.1,LOC_Os01g26390.1,LOC_Os05g41370.1,LOC_Os07g30510.1,LOC_Os07g30410.1,LOC_Os07g35260.1,LOC_Os10g17950.1,LOC_Os07g35004.1,LOC_Os07g35140.1,LOC_Os11g45540.1,LOC_Os11g38850.1,LOC_Os10g04730.1,LOC_Os01g36500.1,LOC_Os11g34624.1,LOC_Os07g47230.1,LOC_Os07g34980.1,LOC_Os04g12080.1,LOC_Os02g48080.1,LOC_Os06g30130.1,LOC_Os04g54190.1,LOC_Os05g03920.1,LOC_Os02g27310.1,LOC_Os12g41490.1,LOC_Os12g41530.1,LOC_Os01g38900.1,LOC_Os04g52606.1,LOC_Os01g36790.1,LOC_Os11g28104.1,LOC_Os04g56360.1,LOC_Os07g12850.1,LOC_Os09g24330.1,LOC_Os04g52840.1,LOC_Os02g06930.1,LOC_Os04g58250.1,LOC_Os12g41270.1,LOC_Os01g23970.1,LOC_Os02g57080.1,LOC_Os02g18320.1,LOC_Os01g14932.1,LOC_Os03g49620.3,LOC_Os01g28730.1,LOC_Os01g66020.1,LOC_Os04g43020.1,LOC_Os05g34950.1,LOC_Os02g08530.1,LOC_Os01g04480.1,LOC_Os01g02310.1,LOC_Os12g41540.1,LOC_Os01g02750.1,LOC_Os05g25540.1,LOC_Os06g05070.1,LOC_Os07g20610.1,LOC_Os02g06160.1,LOC_Os08g42580.1,LOC_Os04g56130.1,LOC_Os01g02600.1,LOC_Os04g01890.1,LOC_Os07g12480.1,LOC_Os01g02360.1,LOC_Os01g04580.1,LOC_Os08g24770.1,LOC_Os12g07990.1,LOC_Os04g35890.1,LOC_Os10g10540.1,LOC_Os06g18000.1,LOC_Os03g14710.1,LOC_Os11g25510.1,LOC_Os01g04520.1,LOC_Os04g05560.1,LOC_Os05g30820.1,LOC_Os06g41980.1	66.4091	153.051	0.6	101
6801	Core	VEGFR2-S1PR3-ERK1/2-PKC-alpha complex|6801	Homo sapiens (Human)	5	Q99500	Sphingosine 1-phosphate receptor 3 (S1P receptor 3) (S1P3) (Endothelial differentiation G-protein coupled receptor 3) (Sphingosine 1-phosphate receptor Edg-3) (S1P receptor Edg-3)	S1PR3 EDG3	378	42.25	355.053	NA	NA	153.051	0.6	101
6802	Core	VEGFR2-S1PR5-ERK1/2-PKC-alpha complex|6802	Homo sapiens (Human)	5	P17252	Protein kinase C alpha type (PKC-A) (PKC-alpha) (EC 2.7.11.13)	PRKCA PKCA PRKACA	672	76.75	354.578	NA	NA	153.051	0.6	101
6802	Core	VEGFR2-S1PR5-ERK1/2-PKC-alpha complex|6802	Homo sapiens (Human)	5	P27361	Mitogen-activated protein kinase 3 (MAP kinase 3) (MAPK 3) (EC 2.7.11.24) (ERT2) (Extracellular signal-regulated kinase 1) (ERK-1) (Insulin-stimulated MAP2 kinase) (MAP kinase isoform p44) (p44-MAPK) (Microtubule-associated protein 2 kinase) (p44-ERK1)	MAPK3 ERK1 PRKM3	379	43.136	354.578	LOC_Os06g06090.1,LOC_Os03g17700.1,LOC_Os08g06060.1,LOC_Os10g38950.1,LOC_Os02g05480.1,LOC_Os06g48590.1	43.3208	153.051	0.6	101
6802	Core	VEGFR2-S1PR5-ERK1/2-PKC-alpha complex|6802	Homo sapiens (Human)	5	P28482	Mitogen-activated protein kinase 1 (MAP kinase 1) (MAPK 1) (EC 2.7.11.24) (ERT1) (Extracellular signal-regulated kinase 2) (ERK-2) (MAP kinase isoform p42) (p42-MAPK) (Mitogen-activated protein kinase 2) (MAP kinase 2) (MAPK 2)	MAPK1 ERK2 PRKM1 PRKM2	360	41.39	354.578	LOC_Os06g06090.1,LOC_Os03g17700.1,LOC_Os08g06060.1,LOC_Os10g38950.1,LOC_Os02g05480.1,LOC_Os06g48590.1	43.3208	153.051	0.6	101
6802	Core	VEGFR2-S1PR5-ERK1/2-PKC-alpha complex|6802	Homo sapiens (Human)	5	P35968	Vascular endothelial growth factor receptor 2 (VEGFR-2) (EC 2.7.10.1) (Fetal liver kinase 1) (FLK-1) (Kinase insert domain receptor) (KDR) (Protein-tyrosine kinase receptor flk-1) (CD antigen CD309)	KDR FLK1 VEGFR2	1356	151.527	354.578	LOC_Os07g35700.1,LOC_Os07g35650.1,LOC_Os07g35690.1,LOC_Os07g35660.1,LOC_Os07g35680.1,LOC_Os07g35290.1,LOC_Os07g35580.1,LOC_Os07g43560.1,LOC_Os07g35310.1,LOC_Os07g35300.1,LOC_Os07g43570.1,LOC_Os07g35790.1,LOC_Os07g35370.1,LOC_Os07g35750.1,LOC_Os07g35390.1,LOC_Os07g35740.1,LOC_Os10g04720.1,LOC_Os07g35810.1,LOC_Os10g17960.1,LOC_Os01g26390.1,LOC_Os05g41370.1,LOC_Os07g30510.1,LOC_Os07g30410.1,LOC_Os07g35260.1,LOC_Os10g17950.1,LOC_Os07g35004.1,LOC_Os07g35140.1,LOC_Os11g45540.1,LOC_Os11g38850.1,LOC_Os10g04730.1,LOC_Os01g36500.1,LOC_Os11g34624.1,LOC_Os07g47230.1,LOC_Os07g34980.1,LOC_Os04g12080.1,LOC_Os02g48080.1,LOC_Os06g30130.1,LOC_Os04g54190.1,LOC_Os05g03920.1,LOC_Os02g27310.1,LOC_Os12g41490.1,LOC_Os12g41530.1,LOC_Os01g38900.1,LOC_Os04g52606.1,LOC_Os01g36790.1,LOC_Os11g28104.1,LOC_Os04g56360.1,LOC_Os07g12850.1,LOC_Os09g24330.1,LOC_Os04g52840.1,LOC_Os02g06930.1,LOC_Os04g58250.1,LOC_Os12g41270.1,LOC_Os01g23970.1,LOC_Os02g57080.1,LOC_Os02g18320.1,LOC_Os01g14932.1,LOC_Os03g49620.3,LOC_Os01g28730.1,LOC_Os01g66020.1,LOC_Os04g43020.1,LOC_Os05g34950.1,LOC_Os02g08530.1,LOC_Os01g04480.1,LOC_Os01g02310.1,LOC_Os12g41540.1,LOC_Os01g02750.1,LOC_Os05g25540.1,LOC_Os06g05070.1,LOC_Os07g20610.1,LOC_Os02g06160.1,LOC_Os08g42580.1,LOC_Os04g56130.1,LOC_Os01g02600.1,LOC_Os04g01890.1,LOC_Os07g12480.1,LOC_Os01g02360.1,LOC_Os01g04580.1,LOC_Os08g24770.1,LOC_Os12g07990.1,LOC_Os04g35890.1,LOC_Os10g10540.1,LOC_Os06g18000.1,LOC_Os03g14710.1,LOC_Os11g25510.1,LOC_Os01g04520.1,LOC_Os04g05560.1,LOC_Os05g30820.1,LOC_Os06g41980.1	66.4091	153.051	0.6	101
6802	Core	VEGFR2-S1PR5-ERK1/2-PKC-alpha complex|6802	Homo sapiens (Human)	5	Q9H228	Sphingosine 1-phosphate receptor 5 (S1P receptor 5) (S1P5) (Endothelial differentiation G-protein-coupled receptor 8) (Sphingosine 1-phosphate receptor Edg-8) (S1P receptor Edg-8)	S1PR5 EDG8	398	41.775	354.578	NA	NA	153.051	0.6	101
7576	Core	VHL-ElonginB-ElonginC complex|7576	Homo sapiens (Human)	3	P40337	von Hippel-Lindau disease tumor suppressor (Protein G7) (pVHL)	VHL	213	24.153	49.759	NA	NA	13.9316	0.333333	1
7576	Core	VHL-ElonginB-ElonginC complex|7576	Homo sapiens (Human)	3	Q15369	Elongin-C (EloC) (Elongin 15 kDa subunit) (RNA polymerase II transcription factor SIII subunit C) (SIII p15) (Transcription elongation factor B polypeptide 1)	ELOC TCEB1	112	12.473	49.759	LOC_Os11g48030.1	13.9316	13.9316	0.333333	1
7576	Core	VHL-ElonginB-ElonginC complex|7576	Homo sapiens (Human)	3	Q15370	Elongin-B (EloB) (Elongin 18 kDa subunit) (RNA polymerase II transcription factor SIII subunit B) (SIII p18) (Transcription elongation factor B polypeptide 2)	ELOB TCEB2	118	13.133	49.759	NA	NA	13.9316	0.333333	1
5273	Core	VHL-TBP1-HIF1A complex|5273	Homo sapiens (Human)	3	P17980	26S proteasome regulatory subunit 6A (26S proteasome AAA-ATPase subunit RPT5) (Proteasome 26S subunit ATPase 3) (Proteasome subunit P50) (Tat-binding protein 1) (TBP-1)	PSMC3 TBP1	439	49.204	166.027	LOC_Os06g07630.1,LOC_Os02g56000.1	47.7885	47.7885	0.333333	2
5273	Core	VHL-TBP1-HIF1A complex|5273	Homo sapiens (Human)	3	P40337	von Hippel-Lindau disease tumor suppressor (Protein G7) (pVHL)	VHL	213	24.153	166.027	NA	NA	47.7885	0.333333	2
5273	Core	VHL-TBP1-HIF1A complex|5273	Homo sapiens (Human)	3	Q16665	Hypoxia-inducible factor 1-alpha (HIF-1-alpha) (HIF1-alpha) (ARNT-interacting protein) (Basic-helix-loop-helix-PAS protein MOP1) (Class E basic helix-loop-helix protein 78) (bHLHe78) (Member of PAS protein 1) (PAS domain-containing protein 8)	HIF1A BHLHE78 MOP1 PASD8	826	92.67	166.027	NA	NA	47.7885	0.333333	2
5270	Core	VHL-TCEB1-TCEB2 complex|5270	Homo sapiens (Human)	3	P40337	von Hippel-Lindau disease tumor suppressor (Protein G7) (pVHL)	VHL	213	24.153	49.759	NA	NA	13.9316	0.333333	1
5270	Core	VHL-TCEB1-TCEB2 complex|5270	Homo sapiens (Human)	3	Q15369	Elongin-C (EloC) (Elongin 15 kDa subunit) (RNA polymerase II transcription factor SIII subunit C) (SIII p15) (Transcription elongation factor B polypeptide 1)	ELOC TCEB1	112	12.473	49.759	LOC_Os11g48030.1	13.9316	13.9316	0.333333	1
5270	Core	VHL-TCEB1-TCEB2 complex|5270	Homo sapiens (Human)	3	Q15370	Elongin-B (EloB) (Elongin 18 kDa subunit) (RNA polymerase II transcription factor SIII subunit B) (SIII p18) (Transcription elongation factor B polypeptide 2)	ELOB TCEB2	118	13.133	49.759	NA	NA	13.9316	0.333333	1
5267	Core	VHL-VDU1-TCEB1-TCEB2 complex|5267	Homo sapiens (Human)	4	P40337	von Hippel-Lindau disease tumor suppressor (Protein G7) (pVHL)	VHL	213	24.153	156.486	NA	NA	13.9316	0.25	1
5267	Core	VHL-VDU1-TCEB1-TCEB2 complex|5267	Homo sapiens (Human)	4	Q15369	Elongin-C (EloC) (Elongin 15 kDa subunit) (RNA polymerase II transcription factor SIII subunit C) (SIII p15) (Transcription elongation factor B polypeptide 1)	ELOC TCEB1	112	12.473	156.486	LOC_Os11g48030.1	13.9316	13.9316	0.25	1
5267	Core	VHL-VDU1-TCEB1-TCEB2 complex|5267	Homo sapiens (Human)	4	Q15370	Elongin-B (EloB) (Elongin 18 kDa subunit) (RNA polymerase II transcription factor SIII subunit B) (SIII p18) (Transcription elongation factor B polypeptide 2)	ELOB TCEB2	118	13.133	156.486	NA	NA	13.9316	0.25	1
5267	Core	VHL-VDU1-TCEB1-TCEB2 complex|5267	Homo sapiens (Human)	4	Q8TEY7	Ubiquitin carboxyl-terminal hydrolase 33 (EC 3.4.19.12) (Deubiquitinating enzyme 33) (Ubiquitin thioesterase 33) (Ubiquitin-specific-processing protease 33) (VHL-interacting deubiquitinating enzyme 1) (hVDU1)	USP33 KIAA1097 VDU1	942	106.727	156.486	NA	NA	13.9316	0.25	1
1571	Core	Vigilin-DNA-PK-Ku antigen complex|1571	Homo sapiens (Human)	4	P12956	X-ray repair cross-complementing protein 6 (EC 3.6.4.-) (EC 4.2.99.-) (5'-deoxyribose-5-phosphate lyase Ku70) (5'-dRP lyase Ku70) (70 kDa subunit of Ku antigen) (ATP-dependent DNA helicase 2 subunit 1) (ATP-dependent DNA helicase II 70 kDa subunit) (CTC box-binding factor 75 kDa subunit) (CTC75) (CTCBF) (DNA repair protein XRCC6) (Lupus Ku autoantigen protein p70) (Ku70) (Thyroid-lupus autoantigen) (TLAA) (X-ray repair complementing defective repair in Chinese hamster cells 6)	XRCC6 G22P1	609	69.843	763.093	LOC_Os07g08729.1	70.0565	147.499	0.5	2
1571	Core	Vigilin-DNA-PK-Ku antigen complex|1571	Homo sapiens (Human)	4	P13010	X-ray repair cross-complementing protein 5 (EC 3.6.4.-) (86 kDa subunit of Ku antigen) (ATP-dependent DNA helicase 2 subunit 2) (ATP-dependent DNA helicase II 80 kDa subunit) (CTC box-binding factor 85 kDa subunit) (CTC85) (CTCBF) (DNA repair protein XRCC5) (Ku80) (Ku86) (Lupus Ku autoantigen protein p86) (Nuclear factor IV) (Thyroid-lupus autoantigen) (TLAA) (X-ray repair complementing defective repair in Chinese hamster cells 5 (double-strand-break rejoining))	XRCC5 G22P2	732	82.705	763.093	LOC_Os03g63920.1	77.4428	147.499	0.5	2
1571	Core	Vigilin-DNA-PK-Ku antigen complex|1571	Homo sapiens (Human)	4	P78527	DNA-dependent protein kinase catalytic subunit (DNA-PK catalytic subunit) (DNA-PKcs) (EC 2.7.11.1) (DNPK1) (p460)	PRKDC HYRC HYRC1	4128	469.089	763.093	NA	NA	147.499	0.5	2
1571	Core	Vigilin-DNA-PK-Ku antigen complex|1571	Homo sapiens (Human)	4	Q00341	Vigilin (High density lipoprotein-binding protein) (HDL-binding protein)	HDLBP HBP VGL	1268	141.456	763.093	NA	NA	147.499	0.5	2
2258	Core	VILIP-1-AChR-alpha-4-AChR-beta-2 complex|2258	Homo sapiens (Human)	3	P17787	Neuronal acetylcholine receptor subunit beta-2	CHRNB2	502	57.019	149.118	NA	NA	26.3326	0.333333	11
2258	Core	VILIP-1-AChR-alpha-4-AChR-beta-2 complex|2258	Homo sapiens (Human)	3	P43681	Neuronal acetylcholine receptor subunit alpha-4	CHRNA4 NACRA4	627	69.957	149.118	NA	NA	26.3326	0.333333	11
2258	Core	VILIP-1-AChR-alpha-4-AChR-beta-2 complex|2258	Homo sapiens (Human)	3	P62760	Visinin-like protein 1 (VILIP) (VLP-1) (Hippocalcin-like protein 3) (HLP3)	VSNL1 VISL1	191	22.142	149.118	LOC_Os02g18880.1,LOC_Os12g06510.1,LOC_Os02g18930.1,LOC_Os05g45810.1,LOC_Os03g42840.1,LOC_Os12g40510.1,LOC_Os10g41510.1,LOC_Os01g41510.1,LOC_Os01g39770.1,LOC_Os01g51420.1,LOC_Os02g27940.1	26.3326	26.3326	0.333333	11
656	NA	VPS35-VPS29-VPS26A complex|656	Homo sapiens (Human)	3	O75436	Vacuolar protein sorting-associated protein 26A (Vesicle protein sorting 26A) (hVPS26)	VPS26A VPS26	327	38.17	150.383	LOC_Os12g31640.2	31.3142	142.019	1	3
656	NA	VPS35-VPS29-VPS26A complex|656	Homo sapiens (Human)	3	Q96QK1	Vacuolar protein sorting-associated protein 35 (hVPS35) (Maternal-embryonic 3) (Vesicle protein sorting 35)	VPS35 MEM3 TCCCTA00141	796	91.707	150.383	LOC_Os03g58700.1	89.8243	142.019	1	3
656	NA	VPS35-VPS29-VPS26A complex|656	Homo sapiens (Human)	3	Q9UBQ0	Vacuolar protein sorting-associated protein 29 (hVPS29) (PEP11 homolog) (Vesicle protein sorting 29)	VPS29 DC15 DC7 MDS007	182	20.506	150.383	LOC_Os02g16550.1	20.8802	142.019	1	3
6484	Core	WASH-CAPZalpa/beta complex|6484	Homo sapiens (Human)	7	A8K0Z3	WASH complex subunit 1 (CXYorf1-like protein on chromosome 9) (Protein FAM39E) (WAS protein family homolog 1)	WASHC1 FAM39E WASH1	465	50.328	551.374	NA	NA	246.284	0.571429	4
6484	Core	WASH-CAPZalpa/beta complex|6484	Homo sapiens (Human)	7	P47756	F-actin-capping protein subunit beta (CapZ beta)	CAPZB	277	31.35	551.374	LOC_Os03g26450.1	28.5413	246.284	0.571429	4
6484	Core	WASH-CAPZalpa/beta complex|6484	Homo sapiens (Human)	7	P52907	F-actin-capping protein subunit alpha-1 (CapZ alpha-1)	CAPZA1	286	32.923	551.374	LOC_Os07g23200.1	33.1414	246.284	0.571429	4
6484	Core	WASH-CAPZalpa/beta complex|6484	Homo sapiens (Human)	7	Q12768	WASH complex subunit 5 (Strumpellin) (WASH complex subunit strumpellin)	WASHC5 KIAA0196	1159	134.286	551.374	LOC_Os04g32690.1	93.3729	246.284	0.571429	4
6484	Core	WASH-CAPZalpa/beta complex|6484	Homo sapiens (Human)	7	Q2M389	WASH complex subunit 4 (Strumpellin and WASH-interacting protein) (SWIP) (WASH complex subunit SWIP)	WASHC4 KIAA1033	1173	136.403	551.374	LOC_Os06g04520.1	91.228	246.284	0.571429	4
6484	Core	WASH-CAPZalpa/beta complex|6484	Homo sapiens (Human)	7	Q9Y3C0	WASH complex subunit 3 (Coiled-coil domain-containing protein 53)	WASHC3 AD-016 CCDC53 CGI-116 x0009	194	21.173	551.374	NA	NA	246.284	0.571429	4
6484	Core	WASH-CAPZalpa/beta complex|6484	Homo sapiens (Human)	7	Q9Y4E1	WASH complex subunit 2C (Vaccinia virus penetration factor) (VPEF)	WASHC2C FAM21C KIAA0592 VPEF	1320	144.911	551.374	NA	NA	246.284	0.571429	4
6481	Core	WASH complex|6481	Homo sapiens (Human)	5	A8K0Z3	WASH complex subunit 1 (CXYorf1-like protein on chromosome 9) (Protein FAM39E) (WAS protein family homolog 1)	WASHC1 FAM39E WASH1	465	50.328	487.101	NA	NA	184.601	0.4	2
6481	Core	WASH complex|6481	Homo sapiens (Human)	5	Q12768	WASH complex subunit 5 (Strumpellin) (WASH complex subunit strumpellin)	WASHC5 KIAA0196	1159	134.286	487.101	LOC_Os04g32690.1	93.3729	184.601	0.4	2
6481	Core	WASH complex|6481	Homo sapiens (Human)	5	Q2M389	WASH complex subunit 4 (Strumpellin and WASH-interacting protein) (SWIP) (WASH complex subunit SWIP)	WASHC4 KIAA1033	1173	136.403	487.101	LOC_Os06g04520.1	91.228	184.601	0.4	2
6481	Core	WASH complex|6481	Homo sapiens (Human)	5	Q9Y3C0	WASH complex subunit 3 (Coiled-coil domain-containing protein 53)	WASHC3 AD-016 CCDC53 CGI-116 x0009	194	21.173	487.101	NA	NA	184.601	0.4	2
6481	Core	WASH complex|6481	Homo sapiens (Human)	5	Q9Y4E1	WASH complex subunit 2C (Vaccinia virus penetration factor) (VPEF)	WASHC2C FAM21C KIAA0592 VPEF	1320	144.911	487.101	NA	NA	184.601	0.4	2
186	Core	Wave-2 complex|186	Homo sapiens (Human)	5	Q7L576	Cytoplasmic FMR1-interacting protein 1 (Specifically Rac1-associated protein 1) (Sra-1) (p140sra-1)	CYFIP1 KIAA0068	1253	145.182	392.082	LOC_Os03g05020.1	134.842	439.724	0.6	6
186	Core	Wave-2 complex|186	Homo sapiens (Human)	5	Q8IZP0	Abl interactor 1 (Abelson interactor 1) (Abi-1) (Abl-binding protein 4) (AblBP4) (Eps8 SH3 domain-binding protein) (Eps8-binding protein) (Nap1-binding protein) (Nap1BP) (Spectrin SH3 domain-binding protein 1) (e3B1)	ABI1 SSH3BP1	508	55.081	392.082	NA	NA	439.724	0.6	6
186	Core	Wave-2 complex|186	Homo sapiens (Human)	5	Q8WUW1	Protein BRICK1 (BRK1)	BRK1 C3orf10 HSPC300 MDS027	75	8.745	392.082	NA	NA	439.724	0.6	6
186	Core	Wave-2 complex|186	Homo sapiens (Human)	5	Q9Y2A7	Nck-associated protein 1 (NAP 1) (Membrane-associated protein HEM-2) (p125Nap1)	NCKAP1 HEM2 KIAA0587 NAP1	1128	128.79	392.082	LOC_Os08g43130.1	151.809	439.724	0.6	6
186	Core	Wave-2 complex|186	Homo sapiens (Human)	5	Q9Y6W5	Wiskott-Aldrich syndrome protein family member 2 (WASP family protein member 2) (Protein WAVE-2) (Verprolin homology domain-containing protein 2)	WASF2 WAVE2	498	54.284	392.082	LOC_Os03g18710.1,LOC_Os03g60240.1,LOC_Os01g11040.1,LOC_Os07g49140.1	153.072	439.724	0.6	6
6634	Core	WDR20-USP12-UAF1 complex|6634	Homo sapiens (Human)	3	O75317	Ubiquitin carboxyl-terminal hydrolase 12 (EC 3.4.19.12) (Deubiquitinating enzyme 12) (Ubiquitin thioesterase 12) (Ubiquitin-hydrolyzing enzyme 1) (Ubiquitin-specific-processing protease 12)	USP12 UBH1 USP12L1	370	42.858	181.961	LOC_Os03g09080.1,LOC_Os04g37950.1,LOC_Os02g36400.1	43.4516	183.959	1	6
6634	Core	WDR20-USP12-UAF1 complex|6634	Homo sapiens (Human)	3	Q8TAF3	WD repeat-containing protein 48 (USP1-associated factor 1) (WD repeat endosomal protein) (p80)	WDR48 KIAA1449 UAF1	677	76.21	181.961	LOC_Os12g06810.1	81.9362	183.959	1	6
6634	Core	WDR20-USP12-UAF1 complex|6634	Homo sapiens (Human)	3	Q8TBZ3	WD repeat-containing protein 20 (Protein DMR)	WDR20	569	62.893	181.961	LOC_Os12g07450.2,LOC_Os11g07480.1	58.5713	183.959	1	6
6635	Core	WDR20-USP46-UAF1 complex|6635	Homo sapiens (Human)	3	P62068	Ubiquitin carboxyl-terminal hydrolase 46 (EC 3.4.19.12) (Deubiquitinating enzyme 46) (Ubiquitin thioesterase 46) (Ubiquitin-specific-processing protease 46)	USP46	366	42.442	181.545	LOC_Os03g09080.1,LOC_Os04g37950.1,LOC_Os02g36400.1	43.4516	183.959	1	6
6635	Core	WDR20-USP46-UAF1 complex|6635	Homo sapiens (Human)	3	Q8TAF3	WD repeat-containing protein 48 (USP1-associated factor 1) (WD repeat endosomal protein) (p80)	WDR48 KIAA1449 UAF1	677	76.21	181.545	LOC_Os12g06810.1	81.9362	183.959	1	6
6635	Core	WDR20-USP46-UAF1 complex|6635	Homo sapiens (Human)	3	Q8TBZ3	WD repeat-containing protein 20 (Protein DMR)	WDR20	569	62.893	181.545	LOC_Os12g07450.2,LOC_Os11g07480.1	58.5713	183.959	1	6
7065	Core	WDR41-(C9orf72-SMCR8)-(FIP200-ULK1-ATG13-ATG101) complex|7065	Homo sapiens (Human)	7	O75143	Autophagy-related protein 13	ATG13 KIAA0652	517	56.572	588.375	NA	NA	150.999	0.285714	2
7065	Core	WDR41-(C9orf72-SMCR8)-(FIP200-ULK1-ATG13-ATG101) complex|7065	Homo sapiens (Human)	7	O75385	Serine/threonine-protein kinase ULK1 (EC 2.7.11.1) (Autophagy-related protein 1 homolog) (ATG1) (hATG1) (Unc-51-like kinase 1)	ULK1 KIAA0722	1050	112.631	588.375	NA	NA	150.999	0.285714	2
7065	Core	WDR41-(C9orf72-SMCR8)-(FIP200-ULK1-ATG13-ATG101) complex|7065	Homo sapiens (Human)	7	Q8TDY2	RB1-inducible coiled-coil protein 1 (FAK family kinase-interacting protein of 200 kDa) (FIP200)	RB1CC1 KIAA0203 RBICC	1594	183.091	588.375	LOC_Os02g08350.1	126.809	150.999	0.285714	2
7065	Core	WDR41-(C9orf72-SMCR8)-(FIP200-ULK1-ATG13-ATG101) complex|7065	Homo sapiens (Human)	7	Q8TEV9	Guanine nucleotide exchange protein SMCR8 (Smith-Magenis syndrome chromosomal region candidate gene 8 protein)	SMCR8	937	105.022	588.375	NA	NA	150.999	0.285714	2
7065	Core	WDR41-(C9orf72-SMCR8)-(FIP200-ULK1-ATG13-ATG101) complex|7065	Homo sapiens (Human)	7	Q96LT7	Guanine nucleotide exchange C9orf72	C9orf72	481	54.328	588.375	NA	NA	150.999	0.285714	2
7065	Core	WDR41-(C9orf72-SMCR8)-(FIP200-ULK1-ATG13-ATG101) complex|7065	Homo sapiens (Human)	7	Q9BSB4	Autophagy-related protein 101	ATG101 C12orf44 PP894	218	25.003	588.375	LOC_Os12g26044.1	24.1896	150.999	0.285714	2
7065	Core	WDR41-(C9orf72-SMCR8)-(FIP200-ULK1-ATG13-ATG101) complex|7065	Homo sapiens (Human)	7	Q9HAD4	WD repeat-containing protein 41	WDR41 MSTP048	459	51.728	588.375	NA	NA	150.999	0.285714	2
1399	NA	WDR5-ASH2L-RBBP5-MLL2 complex|1399	Homo sapiens (Human)	4	O14686	Histone-lysine N-methyltransferase 2D (Lysine N-methyltransferase 2D) (EC 2.1.1.354) (ALL1-related protein) (Myeloid/lymphoid or mixed-lineage leukemia protein 2)	KMT2D ALR MLL2 MLL4	5537	593.389	757.853	NA	NA	96.8987	0.5	2
1399	NA	WDR5-ASH2L-RBBP5-MLL2 complex|1399	Homo sapiens (Human)	4	P61964	WD repeat-containing protein 5 (BMP2-induced 3-kb gene protein)	WDR5 BIG3	334	36.588	757.853	LOC_Os03g51550.2	34.8323	96.8987	0.5	2
1399	NA	WDR5-ASH2L-RBBP5-MLL2 complex|1399	Homo sapiens (Human)	4	Q15291	Retinoblastoma-binding protein 5 (RBBP-5) (Retinoblastoma-binding protein RBQ-3)	RBBP5 RBQ3	538	59.153	757.853	LOC_Os03g10990.1	62.0664	96.8987	0.5	2
1399	NA	WDR5-ASH2L-RBBP5-MLL2 complex|1399	Homo sapiens (Human)	4	Q9UBL3	Set1/Ash2 histone methyltransferase complex subunit ASH2 (ASH2-like protein)	ASH2L ASH2L1	628	68.723	757.853	NA	NA	96.8987	0.5	2
236	Core	WICH complex|236	Homo sapiens (Human)	2	O60264	SWI/SNF-related matrix-associated actin-dependent regulator of chromatin subfamily A member 5 (SWI/SNF-related matrix-associated actin-dependent regulator of chromatin A5) (EC 3.6.4.-) (Sucrose nonfermenting protein 2 homolog) (hSNF2H)	SMARCA5 SNF2H WCRF135	1052	121.905	292.808	LOC_Os05g05780.1,LOC_Os01g27040.1,ChrUn.fgenesh.mRNA.85	130.173	201.9	1	4
236	Core	WICH complex|236	Homo sapiens (Human)	2	Q9UIG0	Tyrosine-protein kinase BAZ1B (EC 2.7.10.2) (Bromodomain adjacent to zinc finger domain protein 1B) (Williams syndrome transcription factor) (Williams-Beuren syndrome chromosomal region 10 protein) (Williams-Beuren syndrome chromosomal region 9 protein) (hWALp2)	BAZ1B WBSC10 WBSCR10 WBSCR9 WSTF	1483	170.903	292.808	LOC_Os02g35100.1	71.7275	201.9	1	4
1230	Core	WINAC complex|1230	Homo sapiens (Human)	14	O14497	AT-rich interactive domain-containing protein 1A (ARID domain-containing protein 1A) (B120) (BRG1-associated factor 250) (BAF250) (BRG1-associated factor 250a) (BAF250A) (Osa homolog 1) (hOSA1) (SWI-like protein) (SWI/SNF complex protein p270) (SWI/SNF-related, matrix-associated, actin-dependent regulator of chromatin subfamily F member 1) (hELD)	ARID1A BAF250 BAF250A C1orf4 OSA1 SMARCF1	2285	242.045	1689.48	NA	NA	898.848	0.642857	13
1230	Core	WINAC complex|1230	Homo sapiens (Human)	14	O96019	Actin-like protein 6A (53 kDa BRG1-associated factor A) (Actin-related protein Baf53a) (ArpNbeta) (BRG1-associated factor 53A) (BAF53A) (INO80 complex subunit K)	ACTL6A BAF53 BAF53A INO80K	429	47.461	1689.48	LOC_Os08g04280.1	54.1259	898.848	0.642857	13
1230	Core	WINAC complex|1230	Homo sapiens (Human)	14	P11473	Vitamin D3 receptor (VDR) (1,25-dihydroxyvitamin D3 receptor) (Nuclear receptor subfamily 1 group I member 1)	VDR NR1I1	427	48.289	1689.48	NA	NA	898.848	0.642857	13
1230	Core	WINAC complex|1230	Homo sapiens (Human)	14	P51531	Probable global transcription activator SNF2L2 (EC 3.6.4.-) (ATP-dependent helicase SMARCA2) (BRG1-associated factor 190B) (BAF190B) (Protein brahma homolog) (hBRM) (SNF2-alpha) (SWI/SNF-related matrix-associated actin-dependent regulator of chromatin subfamily A member 2)	SMARCA2 BAF190B BRM SNF2A SNF2L2	1590	181.279	1689.48	LOC_Os05g05230.1	128.276	898.848	0.642857	13
1230	Core	WINAC complex|1230	Homo sapiens (Human)	14	P51532	Transcription activator BRG1 (EC 3.6.4.-) (ATP-dependent helicase SMARCA4) (BRG1-associated factor 190A) (BAF190A) (Mitotic growth and transcription activator) (Protein BRG-1) (Protein brahma homolog 1) (SNF2-beta) (SWI/SNF-related matrix-associated actin-dependent regulator of chromatin subfamily A member 4)	SMARCA4 BAF190A BRG1 SNF2B SNF2L4	1647	184.646	1689.48	LOC_Os05g05230.1	128.276	898.848	0.642857	13
1230	Core	WINAC complex|1230	Homo sapiens (Human)	14	Q02880	DNA topoisomerase 2-beta (EC 5.6.2.2) (DNA topoisomerase II, beta isozyme)	TOP2B	1626	183.267	1689.48	LOC_Os02g47150.1	170.335	898.848	0.642857	13
1230	Core	WINAC complex|1230	Homo sapiens (Human)	14	Q12824	SWI/SNF-related matrix-associated actin-dependent regulator of chromatin subfamily B member 1 (BRG1-associated factor 47) (BAF47) (Integrase interactor 1 protein) (SNF5 homolog) (hSNF5)	SMARCB1 BAF47 INI1 SNF5L1	385	44.141	1689.48	NA	NA	898.848	0.642857	13
1230	Core	WINAC complex|1230	Homo sapiens (Human)	14	Q13111	Chromatin assembly factor 1 subunit A (CAF-1 subunit A) (Chromatin assembly factor I p150 subunit) (CAF-I 150 kDa subunit) (CAF-I p150) (hp150)	CHAF1A CAF CAF1P150	956	106.91	1689.48	NA	NA	898.848	0.642857	13
1230	Core	WINAC complex|1230	Homo sapiens (Human)	14	Q8TAQ2	SWI/SNF complex subunit SMARCC2 (BRG1-associated factor 170) (BAF170) (SWI/SNF complex 170 kDa subunit) (SWI/SNF-related matrix-associated actin-dependent regulator of chromatin subfamily C member 2)	SMARCC2 BAF170	1214	132.879	1689.48	LOC_Os11g08080.1,LOC_Os12g07730.1	88.392	898.848	0.642857	13
1230	Core	WINAC complex|1230	Homo sapiens (Human)	14	Q92922	SWI/SNF complex subunit SMARCC1 (BRG1-associated factor 155) (BAF155) (SWI/SNF complex 155 kDa subunit) (SWI/SNF-related matrix-associated actin-dependent regulator of chromatin subfamily C member 1)	SMARCC1 BAF155	1105	122.867	1689.48	LOC_Os11g08080.1,LOC_Os12g07730.1	88.392	898.848	0.642857	13
1230	Core	WINAC complex|1230	Homo sapiens (Human)	14	Q969G3	SWI/SNF-related matrix-associated actin-dependent regulator of chromatin subfamily E member 1 (BRG1-associated factor 57) (BAF57)	SMARCE1 BAF57	411	46.649	1689.48	NA	NA	898.848	0.642857	13
1230	Core	WINAC complex|1230	Homo sapiens (Human)	14	Q96GM5	SWI/SNF-related matrix-associated actin-dependent regulator of chromatin subfamily D member 1 (60 kDa BRG-1/Brm-associated factor subunit A) (BRG1-associated factor 60A) (BAF60A) (SWI/SNF complex 60 kDa subunit)	SMARCD1 BAF60A	515	58.233	1689.48	LOC_Os04g31320.1	51.4821	898.848	0.642857	13
1230	Core	WINAC complex|1230	Homo sapiens (Human)	14	Q9UIG0	Tyrosine-protein kinase BAZ1B (EC 2.7.10.2) (Bromodomain adjacent to zinc finger domain protein 1B) (Williams syndrome transcription factor) (Williams-Beuren syndrome chromosomal region 10 protein) (Williams-Beuren syndrome chromosomal region 9 protein) (hWALp2)	BAZ1B WBSC10 WBSCR10 WBSCR9 WSTF	1483	170.903	1689.48	LOC_Os02g35100.1	71.7275	898.848	0.642857	13
1230	Core	WINAC complex|1230	Homo sapiens (Human)	14	Q9Y5B9	FACT complex subunit SPT16 (Chromatin-specific transcription elongation factor 140 kDa subunit) (FACT 140 kDa subunit) (FACTp140) (Facilitates chromatin transcription complex subunit SPT16) (hSPT16)	SUPT16H FACT140 FACTP140	1047	119.914	1689.48	LOC_Os04g25550.1,LOC_Os08g31240.1,LOC_Os12g26030.1	117.841	898.848	0.642857	13
486	Core	WIP-WASp-actin-myosin-IIa complex|486	Homo sapiens (Human)	6	O43516	WAS/WASL-interacting protein family member 1 (Protein PRPL-2) (Wiskott-Aldrich syndrome protein-interacting protein) (WASP-interacting protein)	WIPF1 WASPIP WIP	503	51.258	409.436	NA	NA	42.021	0.166667	10
486	Core	WIP-WASp-actin-myosin-IIa complex|486	Homo sapiens (Human)	6	P19105	Myosin regulatory light chain 12A (Epididymis secretory protein Li 24) (HEL-S-24) (MLC-2B) (Myosin RLC) (Myosin regulatory light chain 2, nonsarcomeric) (Myosin regulatory light chain MRLC3)	MYL12A MLCB MRLC3 RLC	171	19.794	409.436	NA	NA	42.021	0.166667	10
486	Core	WIP-WASp-actin-myosin-IIa complex|486	Homo sapiens (Human)	6	P35579	Myosin-9 (Cellular myosin heavy chain, type A) (Myosin heavy chain 9) (Myosin heavy chain, non-muscle IIa) (Non-muscle myosin heavy chain A) (NMMHC-A) (Non-muscle myosin heavy chain IIa) (NMMHC II-a) (NMMHC-IIA)	MYH9	1960	226.532	409.436	NA	NA	42.021	0.166667	10
486	Core	WIP-WASp-actin-myosin-IIa complex|486	Homo sapiens (Human)	6	P42768	Wiskott-Aldrich syndrome protein (WASp)	WAS IMD2	502	52.913	409.436	NA	NA	42.021	0.166667	10
486	Core	WIP-WASp-actin-myosin-IIa complex|486	Homo sapiens (Human)	6	P60660	Myosin light polypeptide 6 (17 kDa myosin light chain) (LC17) (Myosin light chain 3) (MLC-3) (Myosin light chain alkali 3) (Myosin light chain A3) (Smooth muscle and nonmuscle myosin light chain alkali 6)	MYL6	151	16.93	409.436	NA	NA	42.021	0.166667	10
486	Core	WIP-WASp-actin-myosin-IIa complex|486	Homo sapiens (Human)	6	P62736	Actin, aortic smooth muscle (Alpha-actin-2) (Cell growth-inhibiting gene 46 protein) [Cleaved into: Actin, aortic smooth muscle, intermediate form]	ACTA2 ACTSA ACTVS GIG46	377	42.009	409.436	LOC_Os03g50885.1,LOC_Os01g73310.1,LOC_Os05g01600.2,LOC_Os03g61970.1,LOC_Os10g36650.1,LOC_Os12g06660.1,LOC_Os11g06390.1,LOC_Os05g36290.1,LOC_Os01g64630.4,LOC_Os12g44350.1	42.021	42.021	0.166667	10
1121	Core	WNK1-OSR1 complex|1121	Homo sapiens (Human)	2	O95747	Serine/threonine-protein kinase OSR1 (EC 2.7.11.1) (Oxidative stress-responsive 1 protein)	OXSR1 KIAA1101 OSR1	527	58.022	308.816	LOC_Os02g08240.1,LOC_Os02g54900.1	59.3284	59.3284	0.5	2
1121	Core	WNK1-OSR1 complex|1121	Homo sapiens (Human)	2	Q9H4A3	Serine/threonine-protein kinase WNK1 (EC 2.7.11.1) (Erythrocyte 65 kDa protein) (p65) (Kinase deficient protein) (Protein kinase lysine-deficient 1) (Protein kinase with no lysine 1) (hWNK1)	WNK1 HSN2 KDP KIAA0344 PRKWNK1	2382	250.794	308.816	NA	NA	59.3284	0.5	2
1123	Core	WNK1-SPAK complex|1123	Homo sapiens (Human)	2	Q9H4A3	Serine/threonine-protein kinase WNK1 (EC 2.7.11.1) (Erythrocyte 65 kDa protein) (p65) (Kinase deficient protein) (Protein kinase lysine-deficient 1) (Protein kinase with no lysine 1) (hWNK1)	WNK1 HSN2 KDP KIAA0344 PRKWNK1	2382	250.794	310.268	NA	NA	59.3284	0.5	2
1123	Core	WNK1-SPAK complex|1123	Homo sapiens (Human)	2	Q9UEW8	STE20/SPS1-related proline-alanine-rich protein kinase (Ste-20-related kinase) (EC 2.7.11.1) (DCHT) (Serine/threonine-protein kinase 39)	STK39 SPAK	545	59.474	310.268	LOC_Os02g08240.1,LOC_Os02g54900.1	59.3284	59.3284	0.5	2
6850	Core	WRA complex (WDR5, RBBP5, ASH2L)|6850	Homo sapiens (Human)	3	P61964	WD repeat-containing protein 5 (BMP2-induced 3-kb gene protein)	WDR5 BIG3	334	36.588	164.464	LOC_Os03g51550.2	34.8323	96.8987	0.666667	2
6850	Core	WRA complex (WDR5, RBBP5, ASH2L)|6850	Homo sapiens (Human)	3	Q15291	Retinoblastoma-binding protein 5 (RBBP-5) (Retinoblastoma-binding protein RBQ-3)	RBBP5 RBQ3	538	59.153	164.464	LOC_Os03g10990.1	62.0664	96.8987	0.666667	2
6850	Core	WRA complex (WDR5, RBBP5, ASH2L)|6850	Homo sapiens (Human)	3	Q9UBL3	Set1/Ash2 histone methyltransferase complex subunit ASH2 (ASH2-like protein)	ASH2L ASH2L1	628	68.723	164.464	NA	NA	96.8987	0.666667	2
6849	Core	WRAD complex (WDR5, RBBP5, ASH2L, DPY30)|6849	Homo sapiens (Human)	4	P61964	WD repeat-containing protein 5 (BMP2-induced 3-kb gene protein)	WDR5 BIG3	334	36.588	175.714	LOC_Os03g51550.2	34.8323	96.8987	0.5	2
6849	Core	WRAD complex (WDR5, RBBP5, ASH2L, DPY30)|6849	Homo sapiens (Human)	4	Q15291	Retinoblastoma-binding protein 5 (RBBP-5) (Retinoblastoma-binding protein RBQ-3)	RBBP5 RBQ3	538	59.153	175.714	LOC_Os03g10990.1	62.0664	96.8987	0.5	2
6849	Core	WRAD complex (WDR5, RBBP5, ASH2L, DPY30)|6849	Homo sapiens (Human)	4	Q9C005	Protein dpy-30 homolog (Dpy-30-like protein) (Dpy-30L)	DPY30	99	11.25	175.714	NA	NA	96.8987	0.5	2
6849	Core	WRAD complex (WDR5, RBBP5, ASH2L, DPY30)|6849	Homo sapiens (Human)	4	Q9UBL3	Set1/Ash2 histone methyltransferase complex subunit ASH2 (ASH2-like protein)	ASH2L ASH2L1	628	68.723	175.714	NA	NA	96.8987	0.5	2
5235	Core	WRN-Ku70-Ku80-PARP1 complex|5235	Homo sapiens (Human)	4	P09874	Poly [ADP-ribose] polymerase 1 (PARP-1) (EC 2.4.2.30) (ADP-ribosyltransferase diphtheria toxin-like 1) (ARTD1) (DNA ADP-ribosyltransferase PARP1) (EC 2.4.2.-) (NAD(+) ADP-ribosyltransferase 1) (ADPRT 1) (Poly[ADP-ribose] synthase 1) (Protein poly-ADP-ribosyltransferase PARP1) (EC 2.4.2.-)	PARP1 ADPRT PPOL	1014	113.084	428.093	LOC_Os07g23110.1	110.156	355.895	1	4
5235	Core	WRN-Ku70-Ku80-PARP1 complex|5235	Homo sapiens (Human)	4	P12956	X-ray repair cross-complementing protein 6 (EC 3.6.4.-) (EC 4.2.99.-) (5'-deoxyribose-5-phosphate lyase Ku70) (5'-dRP lyase Ku70) (70 kDa subunit of Ku antigen) (ATP-dependent DNA helicase 2 subunit 1) (ATP-dependent DNA helicase II 70 kDa subunit) (CTC box-binding factor 75 kDa subunit) (CTC75) (CTCBF) (DNA repair protein XRCC6) (Lupus Ku autoantigen protein p70) (Ku70) (Thyroid-lupus autoantigen) (TLAA) (X-ray repair complementing defective repair in Chinese hamster cells 6)	XRCC6 G22P1	609	69.843	428.093	LOC_Os07g08729.1	70.0565	355.895	1	4
5235	Core	WRN-Ku70-Ku80-PARP1 complex|5235	Homo sapiens (Human)	4	P13010	X-ray repair cross-complementing protein 5 (EC 3.6.4.-) (86 kDa subunit of Ku antigen) (ATP-dependent DNA helicase 2 subunit 2) (ATP-dependent DNA helicase II 80 kDa subunit) (CTC box-binding factor 85 kDa subunit) (CTC85) (CTCBF) (DNA repair protein XRCC5) (Ku80) (Ku86) (Lupus Ku autoantigen protein p86) (Nuclear factor IV) (Thyroid-lupus autoantigen) (TLAA) (X-ray repair complementing defective repair in Chinese hamster cells 5 (double-strand-break rejoining))	XRCC5 G22P2	732	82.705	428.093	LOC_Os03g63920.1	77.4428	355.895	1	4
5235	Core	WRN-Ku70-Ku80-PARP1 complex|5235	Homo sapiens (Human)	4	Q14191	Werner syndrome ATP-dependent helicase (EC 3.6.4.12) (DNA helicase, RecQ-like type 3) (RecQ3) (Exonuclease WRN) (EC 3.1.-.-) (RecQ protein-like 2)	WRN RECQ3 RECQL2	1432	162.461	428.093	LOC_Os07g48360.1	98.2395	355.895	1	4
1217	Core	WRN-TRF2 complex|1217	Homo sapiens (Human)	2	Q14191	Werner syndrome ATP-dependent helicase (EC 3.6.4.12) (DNA helicase, RecQ-like type 3) (RecQ3) (Exonuclease WRN) (EC 3.1.-.-) (RecQ protein-like 2)	WRN RECQ3 RECQL2	1432	162.461	222.055	LOC_Os07g48360.1	98.2395	98.2395	0.5	1
1217	Core	WRN-TRF2 complex|1217	Homo sapiens (Human)	2	Q15554	Telomeric repeat-binding factor 2 (TTAGGG repeat-binding factor 2) (Telomeric DNA-binding protein)	TERF2 TRBF2 TRF2	542	59.594	222.055	NA	NA	98.2395	0.5	1
6066	Core	Xanthine oxidase|6066	Homo sapiens (Human)	1	P47989	Xanthine dehydrogenase/oxidase [Includes: Xanthine dehydrogenase (XD) (EC 1.17.1.4); Xanthine oxidase (XO) (EC 1.17.3.2) (Xanthine oxidoreductase) (XOR)]	XDH XDHA	1333	146.424	146.424	LOC_Os03g31550.1	150.227	300.454	1	1
634	Core	XFIM complex|634	Homo sapiens (Human)	5	O60341	Lysine-specific histone demethylase 1A (EC 1.14.99.66) (BRAF35-HDAC complex protein BHC110) (Flavin-containing amine oxidase domain-containing protein 2) ([histone H3]-dimethyl-L-lysine(4) FAD-dependent demethylase 1A)	KDM1A AOF2 KDM1 KIAA0601 LSD1	852	92.903	468.165	LOC_Os02g51880.1,LOC_Os04g47270.1,LOC_Os08g04780.1	87.3535	201.215	0.6	9
634	Core	XFIM complex|634	Homo sapiens (Human)	5	P78347	General transcription factor II-I (GTFII-I) (TFII-I) (Bruton tyrosine kinase-associated protein 135) (BAP-135) (BTK-associated protein 135) (SRF-Phox1-interacting protein) (SPIN) (Williams-Beuren syndrome chromosomal region 6 protein)	GTF2I BAP135 WBSCR6	998	112.416	468.165	NA	NA	201.215	0.6	9
634	Core	XFIM complex|634	Homo sapiens (Human)	5	Q13547	Histone deacetylase 1 (HD1) (EC 3.5.1.98)	HDAC1 RPD3L1	482	55.103	468.165	LOC_Os06g38470.1,LOC_Os02g12380.1,LOC_Os02g12350.1	56.9307	201.215	0.6	9
634	Core	XFIM complex|634	Homo sapiens (Human)	5	Q14202	Zinc finger MYM-type protein 3 (Zinc finger protein 261)	ZMYM3 DXS6673E KIAA0385 ZNF261	1370	152.379	468.165	NA	NA	201.215	0.6	9
634	Core	XFIM complex|634	Homo sapiens (Human)	5	Q92769	Histone deacetylase 2 (HD2) (EC 3.5.1.98)	HDAC2	488	55.364	468.165	LOC_Os06g38470.1,LOC_Os02g12380.1,LOC_Os02g12350.1	56.9307	201.215	0.6	9
531	Core	XPA-ERCC1-ERCC4 complex|531	Homo sapiens (Human)	3	P07992	DNA excision repair protein ERCC-1	ERCC1	297	32.562	168.416	LOC_Os10g37490.1	43.0842	154.335	0.666667	2
531	Core	XPA-ERCC1-ERCC4 complex|531	Homo sapiens (Human)	3	P23025	DNA repair protein complementing XP-A cells (Xeroderma pigmentosum group A-complementing protein)	XPA XPAC	273	31.368	168.416	NA	NA	154.335	0.666667	2
531	Core	XPA-ERCC1-ERCC4 complex|531	Homo sapiens (Human)	3	Q92889	DNA repair endonuclease XPF (EC 3.1.-.-) (DNA excision repair protein ERCC-4) (DNA repair protein complementing XP-F cells) (Xeroderma pigmentosum group F-complementing protein)	ERCC4 ERCC11 XPF	916	104.486	168.416	LOC_Os03g01100.1	111.251	154.335	0.666667	2
5243	Core	XRCC1-LIG3-PNK-TDP1 complex|5243	Homo sapiens (Human)	4	P18887	DNA repair protein XRCC1 (X-ray repair cross-complementing protein 1)	XRCC1	633	69.477	307.88	NA	NA	75.3283	0.25	1
5243	Core	XRCC1-LIG3-PNK-TDP1 complex|5243	Homo sapiens (Human)	4	P49916	DNA ligase 3 (EC 6.5.1.1) (DNA ligase III) (Polydeoxyribonucleotide synthase [ATP] 3)	LIG3	1009	112.907	307.88	NA	NA	75.3283	0.25	1
5243	Core	XRCC1-LIG3-PNK-TDP1 complex|5243	Homo sapiens (Human)	4	Q96T60	Bifunctional polynucleotide phosphatase/kinase (DNA 5'-kinase/3'-phosphatase) (Polynucleotide kinase-3'-phosphatase) [Includes: Polynucleotide 3'-phosphatase (EC 3.1.3.32) (2'(3')-polynucleotidase); Polynucleotide 5'-hydroxyl-kinase (EC 2.7.1.78)]	PNKP	521	57.076	307.88	NA	NA	75.3283	0.25	1
5243	Core	XRCC1-LIG3-PNK-TDP1 complex|5243	Homo sapiens (Human)	4	Q9NUW8	Tyrosyl-DNA phosphodiesterase 1 (Tyr-DNA phosphodiesterase 1) (EC 3.1.4.-)	TDP1	608	68.42	307.88	LOC_Os07g34598.1	75.3283	75.3283	0.25	1
4082	Core	XRCC6-XRCC5-WRN complex|4082	Homo sapiens (Human)	3	P12956	X-ray repair cross-complementing protein 6 (EC 3.6.4.-) (EC 4.2.99.-) (5'-deoxyribose-5-phosphate lyase Ku70) (5'-dRP lyase Ku70) (70 kDa subunit of Ku antigen) (ATP-dependent DNA helicase 2 subunit 1) (ATP-dependent DNA helicase II 70 kDa subunit) (CTC box-binding factor 75 kDa subunit) (CTC75) (CTCBF) (DNA repair protein XRCC6) (Lupus Ku autoantigen protein p70) (Ku70) (Thyroid-lupus autoantigen) (TLAA) (X-ray repair complementing defective repair in Chinese hamster cells 6)	XRCC6 G22P1	609	69.843	315.009	LOC_Os07g08729.1	70.0565	245.739	1	3
4082	Core	XRCC6-XRCC5-WRN complex|4082	Homo sapiens (Human)	3	P13010	X-ray repair cross-complementing protein 5 (EC 3.6.4.-) (86 kDa subunit of Ku antigen) (ATP-dependent DNA helicase 2 subunit 2) (ATP-dependent DNA helicase II 80 kDa subunit) (CTC box-binding factor 85 kDa subunit) (CTC85) (CTCBF) (DNA repair protein XRCC5) (Ku80) (Ku86) (Lupus Ku autoantigen protein p86) (Nuclear factor IV) (Thyroid-lupus autoantigen) (TLAA) (X-ray repair complementing defective repair in Chinese hamster cells 5 (double-strand-break rejoining))	XRCC5 G22P2	732	82.705	315.009	LOC_Os03g63920.1	77.4428	245.739	1	3
4082	Core	XRCC6-XRCC5-WRN complex|4082	Homo sapiens (Human)	3	Q14191	Werner syndrome ATP-dependent helicase (EC 3.6.4.12) (DNA helicase, RecQ-like type 3) (RecQ3) (Exonuclease WRN) (EC 3.1.-.-) (RecQ protein-like 2)	WRN RECQ3 RECQL2	1432	162.461	315.009	LOC_Os07g48360.1	98.2395	245.739	1	3
763	Core	Y14-Magoh complex|763	Homo sapiens (Human)	2	P61326	Protein mago nashi homolog	MAGOH MAGOHA	146	17.164	37.053	LOC_Os12g18880.1,LOC_Os08g01660.1	18.7683	40.8727	1	3
763	Core	Y14-Magoh complex|763	Homo sapiens (Human)	2	Q9Y5S9	RNA-binding protein 8A (Binder of OVCA1-1) (BOV-1) (RNA-binding motif protein 8A) (RNA-binding protein Y14) (Ribonucleoprotein RBM8A)	RBM8A RBM8 HSPC114 MDS014	174	19.889	37.053	LOC_Os05g04850.1	22.1043	40.8727	1	3
773	NA	Y14-Magoh complex|773	Homo sapiens (Human)	2	P61326	Protein mago nashi homolog	MAGOH MAGOHA	146	17.164	37.053	LOC_Os12g18880.1,LOC_Os08g01660.1	18.7683	40.8727	1	3
773	NA	Y14-Magoh complex|773	Homo sapiens (Human)	2	Q9Y5S9	RNA-binding protein 8A (Binder of OVCA1-1) (BOV-1) (RNA-binding motif protein 8A) (RNA-binding protein Y14) (Ribonucleoprotein RBM8A)	RBM8A RBM8 HSPC114 MDS014	174	19.889	37.053	LOC_Os05g04850.1	22.1043	40.8727	1	3
5189	Core	YWHAQ-CALM1-CABIN1 complex|5189	Homo sapiens (Human)	3	P27348	14-3-3 protein theta (14-3-3 protein T-cell) (14-3-3 protein tau) (Protein HS1)	YWHAQ	245	27.764	290.954	NA	NA	16.8289	0.333333	5
5189	Core	YWHAQ-CALM1-CABIN1 complex|5189	Homo sapiens (Human)	3	P62158	Calmodulin	CALM	149	16.838	290.954	LOC_Os01g16240.1,LOC_Os03g20370.1,LOC_Os07g48780.1,LOC_Os05g41210.1,LOC_Os01g17190.1	16.8289	16.8289	0.333333	5
5189	Core	YWHAQ-CALM1-CABIN1 complex|5189	Homo sapiens (Human)	3	Q9Y6J0	Calcineurin-binding protein cabin-1 (Calcineurin inhibitor) (CAIN)	CABIN1 KIAA0330	2220	246.352	290.954	NA	NA	16.8289	0.333333	5
2510	NA	ZAP70-CRKL-WIPF1-WAS complex|2510	Homo sapiens (Human)	4	O43516	WAS/WASL-interacting protein family member 1 (Protein PRPL-2) (Wiskott-Aldrich syndrome protein-interacting protein) (WASP-interacting protein)	WIPF1 WASPIP WIP	503	51.258	207.82	NA	NA	43.8786	0.25	13
2510	NA	ZAP70-CRKL-WIPF1-WAS complex|2510	Homo sapiens (Human)	4	P42768	Wiskott-Aldrich syndrome protein (WASp)	WAS IMD2	502	52.913	207.82	NA	NA	43.8786	0.25	13
2510	NA	ZAP70-CRKL-WIPF1-WAS complex|2510	Homo sapiens (Human)	4	P43403	Tyrosine-protein kinase ZAP-70 (EC 2.7.10.2) (70 kDa zeta-chain associated protein) (Syk-related tyrosine kinase)	ZAP70 SRK	619	69.872	207.82	LOC_Os04g51950.1,LOC_Os08g12750.1,LOC_Os02g07790.1,LOC_Os06g45300.2,LOC_Os01g01740.1,LOC_Os06g43030.1,LOC_Os03g39150.1,LOC_Os03g43760.1,LOC_Os01g45380.1,LOC_Os05g50190.1,LOC_Os03g53410.1,LOC_Os12g30570.1,LOC_Os12g41260.1	43.8786	43.8786	0.25	13
2510	NA	ZAP70-CRKL-WIPF1-WAS complex|2510	Homo sapiens (Human)	4	P46109	Crk-like protein	CRKL	303	33.777	207.82	NA	NA	43.8786	0.25	13
6477	Core	ZEB2-KDM1A complex|6477	Homo sapiens (Human)	2	O60315	Zinc finger E-box-binding homeobox 2 (Smad-interacting protein 1) (SMADIP1) (Zinc finger homeobox protein 1b)	ZEB2 KIAA0569 SIP1 ZFHX1B ZFX1B HRIHFB2411	1214	136.447	229.35	LOC_Os03g05690.1	73.1004	160.454	1	4
6477	Core	ZEB2-KDM1A complex|6477	Homo sapiens (Human)	2	O60341	Lysine-specific histone demethylase 1A (EC 1.14.99.66) (BRAF35-HDAC complex protein BHC110) (Flavin-containing amine oxidase domain-containing protein 2) ([histone H3]-dimethyl-L-lysine(4) FAD-dependent demethylase 1A)	KDM1A AOF2 KDM1 KIAA0601 LSD1	852	92.903	229.35	LOC_Os02g51880.1,LOC_Os04g47270.1,LOC_Os08g04780.1	87.3535	160.454	1	4
6345	Core	ZNF304-corepressor complex|6345	Homo sapiens (Human)	4	P26358	DNA (cytosine-5)-methyltransferase 1 (Dnmt1) (EC 2.1.1.37) (CXXC-type zinc finger protein 9) (DNA methyltransferase HsaI) (DNA MTase HsaI) (M.HsaI) (MCMT)	DNMT1 AIM CXXC9 DNMT	1616	183.165	489.919	NA	NA	59.4996	0.25	1
6345	Core	ZNF304-corepressor complex|6345	Homo sapiens (Human)	4	Q13263	Transcription intermediary factor 1-beta (TIF1-beta) (E3 SUMO-protein ligase TRIM28) (EC 2.3.2.27) (KRAB-associated protein 1) (KAP-1) (KRAB-interacting protein 1) (KRIP-1) (Nuclear corepressor KAP-1) (RING finger protein 96) (RING-type E3 ubiquitin transferase TIF1-beta) (Tripartite motif-containing protein 28)	TRIM28 KAP1 RNF96 TIF1B	835	88.55	489.919	NA	NA	59.4996	0.25	1
6345	Core	ZNF304-corepressor complex|6345	Homo sapiens (Human)	4	Q15047	Histone-lysine N-methyltransferase SETDB1 (EC 2.1.1.366) (ERG-associated protein with SET domain) (ESET) (Histone H3-K9 methyltransferase 4) (H3-K9-HMTase 4) (Lysine N-methyltransferase 1E) (SET domain bifurcated 1)	SETDB1 ESET KIAA0067 KMT1E	1291	143.157	489.919	LOC_Os02g47900.1	59.4996	59.4996	0.25	1
6345	Core	ZNF304-corepressor complex|6345	Homo sapiens (Human)	4	Q9HCX3	Zinc finger protein 304 (KRAB-containing zinc finger protein)	ZNF304	659	75.047	489.919	NA	NA	59.4996	0.25	1
5772	Core	ZO1-(beta)cadherin-(VE)cadherin-VEGFR2 complex|5772	Homo sapiens (Human)	4	P33151	Cadherin-5 (7B4 antigen) (Vascular endothelial cadherin) (VE-cadherin) (CD antigen CD144)	CDH5	784	87.528	520.011	NA	NA	66.4091	0.25	89
5772	Core	ZO1-(beta)cadherin-(VE)cadherin-VEGFR2 complex|5772	Homo sapiens (Human)	4	P35222	Catenin beta-1 (Beta-catenin)	CTNNB1 CTNNB OK/SW-cl.35 PRO2286	781	85.497	520.011	NA	NA	66.4091	0.25	89
5772	Core	ZO1-(beta)cadherin-(VE)cadherin-VEGFR2 complex|5772	Homo sapiens (Human)	4	P35968	Vascular endothelial growth factor receptor 2 (VEGFR-2) (EC 2.7.10.1) (Fetal liver kinase 1) (FLK-1) (Kinase insert domain receptor) (KDR) (Protein-tyrosine kinase receptor flk-1) (CD antigen CD309)	KDR FLK1 VEGFR2	1356	151.527	520.011	LOC_Os07g35700.1,LOC_Os07g35650.1,LOC_Os07g35690.1,LOC_Os07g35660.1,LOC_Os07g35680.1,LOC_Os07g35290.1,LOC_Os07g35580.1,LOC_Os07g43560.1,LOC_Os07g35310.1,LOC_Os07g35300.1,LOC_Os07g43570.1,LOC_Os07g35790.1,LOC_Os07g35370.1,LOC_Os07g35750.1,LOC_Os07g35390.1,LOC_Os07g35740.1,LOC_Os10g04720.1,LOC_Os07g35810.1,LOC_Os10g17960.1,LOC_Os01g26390.1,LOC_Os05g41370.1,LOC_Os07g30510.1,LOC_Os07g30410.1,LOC_Os07g35260.1,LOC_Os10g17950.1,LOC_Os07g35004.1,LOC_Os07g35140.1,LOC_Os11g45540.1,LOC_Os11g38850.1,LOC_Os10g04730.1,LOC_Os01g36500.1,LOC_Os11g34624.1,LOC_Os07g47230.1,LOC_Os07g34980.1,LOC_Os04g12080.1,LOC_Os02g48080.1,LOC_Os06g30130.1,LOC_Os04g54190.1,LOC_Os05g03920.1,LOC_Os02g27310.1,LOC_Os12g41490.1,LOC_Os12g41530.1,LOC_Os01g38900.1,LOC_Os04g52606.1,LOC_Os01g36790.1,LOC_Os11g28104.1,LOC_Os04g56360.1,LOC_Os07g12850.1,LOC_Os09g24330.1,LOC_Os04g52840.1,LOC_Os02g06930.1,LOC_Os04g58250.1,LOC_Os12g41270.1,LOC_Os01g23970.1,LOC_Os02g57080.1,LOC_Os02g18320.1,LOC_Os01g14932.1,LOC_Os03g49620.3,LOC_Os01g28730.1,LOC_Os01g66020.1,LOC_Os04g43020.1,LOC_Os05g34950.1,LOC_Os02g08530.1,LOC_Os01g04480.1,LOC_Os01g02310.1,LOC_Os12g41540.1,LOC_Os01g02750.1,LOC_Os05g25540.1,LOC_Os06g05070.1,LOC_Os07g20610.1,LOC_Os02g06160.1,LOC_Os08g42580.1,LOC_Os04g56130.1,LOC_Os01g02600.1,LOC_Os04g01890.1,LOC_Os07g12480.1,LOC_Os01g02360.1,LOC_Os01g04580.1,LOC_Os08g24770.1,LOC_Os12g07990.1,LOC_Os04g35890.1,LOC_Os10g10540.1,LOC_Os06g18000.1,LOC_Os03g14710.1,LOC_Os11g25510.1,LOC_Os01g04520.1,LOC_Os04g05560.1,LOC_Os05g30820.1,LOC_Os06g41980.1	66.4091	66.4091	0.25	89
5772	Core	ZO1-(beta)cadherin-(VE)cadherin-VEGFR2 complex|5772	Homo sapiens (Human)	4	Q07157	Tight junction protein ZO-1 (Tight junction protein 1) (Zona occludens protein 1) (Zonula occludens protein 1)	TJP1 ZO1	1748	195.459	520.011	NA	NA	66.4091	0.25	89

### Sheet: S2B full coverage complexes
Supplemental Table S2B. Rice orthocomplexes with full subunit coverage.
Complex names	Rice ortholog IDs	Avg. Mapp (kDa)	Mcalc of rice orthocomplex (kDa)	Mcalc of CORUM Complex (kDa)
(E.F.G) complex|1743	LOC_Os08g05530.1	not present in rice reference profiles	32.996	29.025
(E.F.G) complex|1743	LOC_Os02g03440.1	529.029	32.996	29.025
(E.F.G) complex|1743	LOC_Os11g43620.1	not present in rice reference profiles	32.996	29.025
(E.F.G) complex|1743	LOC_Os03g29740.1	not present in rice reference profiles	32.996	29.025
(E.F.G) complex|1743	LOC_Os07g41790.2	526.178	32.996	29.025
20S methylosome and RG-containing Sm protein complex|834	LOC_Os02g04660.1	190.181	538.943	164.234
20S methylosome and RG-containing Sm protein complex|834	LOC_Os07g07220.1	not present in rice reference profiles	538.943	164.234
20S methylosome and RG-containing Sm protein complex|834	LOC_Os10g08879.1	not present in rice reference profiles	538.943	164.234
20S methylosome and RG-containing Sm protein complex|834	LOC_Os03g14520.1	58.6528	538.943	164.234
20S methylosome and RG-containing Sm protein complex|834	LOC_Os04g39444.1	419.792	538.943	164.234
20S methylosome and RG-containing Sm protein complex|834	LOC_Os02g37430.1	not present in rice reference profiles	538.943	164.234
20S methylosome and RG-containing Sm protein complex|834	LOC_Os05g24970.1	not present in rice reference profiles	538.943	164.234
20S methylosome and RG-containing Sm protein complex|834	LOC_Os03g13760.1	not present in rice reference profiles	538.943	164.234
20S methylosome and RG-containing Sm protein complex|834	LOC_Os02g01250.1	489.521	538.943	164.234
20S methylosome-SmD complex|819	LOC_Os02g04660.1	190.181	417.37	126.097
20S methylosome-SmD complex|819	LOC_Os10g08879.1	not present in rice reference profiles	417.37	126.097
20S methylosome-SmD complex|819	LOC_Os03g14520.1	58.6528	417.37	126.097
20S methylosome-SmD complex|819	LOC_Os04g39444.1	419.792	417.37	126.097
20S methylosome-SmD complex|819	LOC_Os02g37430.1	not present in rice reference profiles	417.37	126.097
20S methylosome-SmD complex|819	LOC_Os03g13760.1	not present in rice reference profiles	417.37	126.097
20S methylosome-SmD complex|819	LOC_Os02g01250.1	489.521	417.37	126.097
20S methyltransferase core complex|836	LOC_Os02g04660.1	190.181	390.453	98.899
20S methyltransferase core complex|836	LOC_Os10g08879.1	not present in rice reference profiles	390.453	98.899
20S methyltransferase core complex|836	LOC_Os03g14520.1	58.6528	390.453	98.899
20S proteasome|191	LOC_Os08g43540.1	601.809	783.328	380.35
20S proteasome|191	LOC_Os09g36710.1	608.687	783.328	380.35
20S proteasome|191	LOC_Os08g41730.1	not present in rice reference profiles	783.328	380.35
20S proteasome|191	LOC_Os09g32800.1	615.145	783.328	380.35
20S proteasome|191	LOC_Os02g04100.1	623.053	783.328	380.35
20S proteasome|191	LOC_Os03g26970.1	576.356	783.328	380.35
20S proteasome|191	LOC_Os02g42320.3	not present in rice reference profiles	783.328	380.35
20S proteasome|191	LOC_Os01g59600.1	not present in rice reference profiles	783.328	380.35
20S proteasome|191	LOC_Os05g41180.1	622.485	783.328	380.35
20S proteasome|191	LOC_Os06g07878.1	not present in rice reference profiles	783.328	380.35
20S proteasome|191	LOC_Os06g07978.1	598.298	783.328	380.35
20S proteasome|191	LOC_Os06g07140.1	621.899	783.328	380.35
20S proteasome|191	LOC_Os11g40140.1	608.684	783.328	380.35
20S proteasome|191	LOC_Os09g33986.1	not present in rice reference profiles	783.328	380.35
20S proteasome|191	LOC_Os06g04800.1	628.354	783.328	380.35
20S proteasome|191	LOC_Os02g53060.1	623.784	783.328	380.35
20S proteasome|191	LOC_Os06g06030.1	617.262	783.328	380.35
20S proteasome|191	LOC_Os06g43570.1	614.39	783.328	380.35
20S proteasome|191	LOC_Os02g08520.1	584.692	783.328	380.35
20S proteasome|191	LOC_Os03g48930.1	615.855	783.328	380.35
20S proteasome|191	LOC_Os03g08280.1	not present in rice reference profiles	783.328	380.35
20S proteasome|191	LOC_Os05g09490.1	not present in rice reference profiles	783.328	380.35
26S proteasome|181	LOC_Os08g43540.1	601.809	1154.46	748.22
26S proteasome|181	LOC_Os09g36710.1	608.687	1154.46	748.22
26S proteasome|181	LOC_Os06g07630.1	807.565	1154.46	748.22
26S proteasome|181	LOC_Os02g56000.1	900.44	1154.46	748.22
26S proteasome|181	LOC_Os08g41730.1	not present in rice reference profiles	1154.46	748.22
26S proteasome|181	LOC_Os09g32800.1	615.145	1154.46	748.22
26S proteasome|181	LOC_Os02g04100.1	623.053	1154.46	748.22
26S proteasome|181	LOC_Os03g26970.1	576.356	1154.46	748.22
26S proteasome|181	LOC_Os02g42320.3	not present in rice reference profiles	1154.46	748.22
26S proteasome|181	LOC_Os01g59600.1	not present in rice reference profiles	1154.46	748.22
26S proteasome|181	LOC_Os05g41180.1	622.485	1154.46	748.22
26S proteasome|181	LOC_Os06g07878.1	not present in rice reference profiles	1154.46	748.22
26S proteasome|181	LOC_Os06g07978.1	598.298	1154.46	748.22
26S proteasome|181	LOC_Os06g07140.1	621.899	1154.46	748.22
26S proteasome|181	LOC_Os11g40140.1	608.684	1154.46	748.22
26S proteasome|181	LOC_Os09g33986.1	not present in rice reference profiles	1154.46	748.22
26S proteasome|181	LOC_Os06g04800.1	628.354	1154.46	748.22
26S proteasome|181	LOC_Os02g53060.1	623.784	1154.46	748.22
26S proteasome|181	LOC_Os06g06030.1	617.262	1154.46	748.22
26S proteasome|181	LOC_Os02g54340.1	not present in rice reference profiles	1154.46	748.22
26S proteasome|181	LOC_Os06g09290.2	not present in rice reference profiles	1154.46	748.22
26S proteasome|181	LOC_Os02g21970.1	900.44	1154.46	748.22
26S proteasome|181	LOC_Os06g43570.1	614.39	1154.46	748.22
26S proteasome|181	LOC_Os02g08520.1	584.692	1154.46	748.22
26S proteasome|181	LOC_Os03g48930.1	615.855	1154.46	748.22
26S proteasome|181	LOC_Os03g13970.1	not present in rice reference profiles	1154.46	748.22
26S proteasome|181	LOC_Os03g08280.1	not present in rice reference profiles	1154.46	748.22
26S proteasome|181	LOC_Os07g49150.1	not present in rice reference profiles	1154.46	748.22
26S proteasome|181	LOC_Os03g18690.1	918.457	1154.46	748.22
26S proteasome|181	LOC_Os02g11050.1	870.675	1154.46	748.22
26S proteasome|181	LOC_Os06g39870.1	not present in rice reference profiles	1154.46	748.22
26S proteasome|181	LOC_Os02g10640.1	866.855	1154.46	748.22
26S proteasome|181	LOC_Os06g40560.1	871.13	1154.46	748.22
26S proteasome|181	LOC_Os05g09490.1	not present in rice reference profiles	1154.46	748.22
26S proteasome|181	LOC_Os01g32800.1	not present in rice reference profiles	1154.46	748.22
26S proteasome|181	LOC_Os03g11570.1	910.608	1154.46	748.22
3-methylcrotonyl-CoA carboxylase|7190	LOC_Os12g41250.1	490.122	846.605	141.806
3-methylcrotonyl-CoA carboxylase|7190	LOC_Os08g32850.1	not present in rice reference profiles	846.605	141.806
6S methyltransferase and RG-containing Sm proteins complex|835	LOC_Os07g07220.1	not present in rice reference profiles	199.198	120.575
6S methyltransferase and RG-containing Sm proteins complex|835	LOC_Os10g08879.1	not present in rice reference profiles	199.198	120.575
6S methyltransferase and RG-containing Sm proteins complex|835	LOC_Os03g14520.1	58.6528	199.198	120.575
6S methyltransferase and RG-containing Sm proteins complex|835	LOC_Os08g05530.1	not present in rice reference profiles	199.198	120.575
6S methyltransferase and RG-containing Sm proteins complex|835	LOC_Os02g03440.1	529.029	199.198	120.575
6S methyltransferase and RG-containing Sm proteins complex|835	LOC_Os11g43620.1	not present in rice reference profiles	199.198	120.575
6S methyltransferase and RG-containing Sm proteins complex|835	LOC_Os03g29740.1	not present in rice reference profiles	199.198	120.575
6S methyltransferase and RG-containing Sm proteins complex|835	LOC_Os07g41790.2	526.178	199.198	120.575
6S methyltransferase and RG-containing Sm proteins complex|835	LOC_Os04g39444.1	419.792	199.198	120.575
6S methyltransferase and RG-containing Sm proteins complex|835	LOC_Os02g37430.1	not present in rice reference profiles	199.198	120.575
6S methyltransferase and RG-containing Sm proteins complex|835	LOC_Os05g24970.1	not present in rice reference profiles	199.198	120.575
6S methyltransferase and RG-containing Sm proteins complex|835	LOC_Os03g13760.1	not present in rice reference profiles	199.198	120.575
6S methyltransferase and RG-containing Sm proteins complex|835	LOC_Os02g01250.1	489.521	199.198	120.575
6S methyltransferase complex|833	LOC_Os10g08879.1	not present in rice reference profiles	126.677	53.413
6S methyltransferase complex|833	LOC_Os03g14520.1	58.6528	126.677	53.413
6S methyltransferase complex|833	LOC_Os04g39444.1	419.792	126.677	53.413
6S methyltransferase complex|833	LOC_Os02g37430.1	not present in rice reference profiles	126.677	53.413
6S methyltransferase complex|833	LOC_Os03g13760.1	not present in rice reference profiles	126.677	53.413
6S methyltransferase complex|833	LOC_Os02g01250.1	489.521	126.677	53.413
9-1-1 complex|267	LOC_Os06g04190.1	not present in rice reference profiles	117.978	106.065
9-1-1 complex|267	LOC_Os04g44620.2	133.572	117.978	106.065
9-1-1 complex|267	LOC_Os03g22450.1	not present in rice reference profiles	117.978	106.065
9-1-1 complex|271	LOC_Os06g04190.1	not present in rice reference profiles	117.978	106.065
9-1-1 complex|271	LOC_Os04g44620.2	133.572	117.978	106.065
9-1-1 complex|271	LOC_Os03g22450.1	not present in rice reference profiles	117.978	106.065
9-1-1 complex|275	LOC_Os06g04190.1	not present in rice reference profiles	117.978	106.065
9-1-1 complex|275	LOC_Os04g44620.2	133.572	117.978	106.065
9-1-1 complex|275	LOC_Os03g22450.1	not present in rice reference profiles	117.978	106.065
9-1-1 complex|276	LOC_Os06g04190.1	not present in rice reference profiles	117.978	106.065
9-1-1 complex|276	LOC_Os04g44620.2	133.572	117.978	106.065
9-1-1 complex|276	LOC_Os03g22450.1	not present in rice reference profiles	117.978	106.065
9-1-1 complex|2809	LOC_Os06g04190.1	not present in rice reference profiles	117.978	106.065
9-1-1 complex|2809	LOC_Os04g44620.2	133.572	117.978	106.065
9-1-1 complex|2809	LOC_Os03g22450.1	not present in rice reference profiles	117.978	106.065
9-1-1-APE1 complex|2808	LOC_Os06g04190.1	not present in rice reference profiles	164.867	141.62
9-1-1-APE1 complex|2808	LOC_Os04g44620.2	133.572	164.867	141.62
9-1-1-APE1 complex|2808	LOC_Os01g58680.1	not present in rice reference profiles	164.867	141.62
9-1-1-APE1 complex|2808	LOC_Os01g58690.1	not present in rice reference profiles	164.867	141.62
9-1-1-APE1 complex|2808	LOC_Os03g22450.1	not present in rice reference profiles	164.867	141.62
9-1-1-FEN1 complex|2197	LOC_Os06g04190.1	not present in rice reference profiles	156.371	148.658
9-1-1-FEN1 complex|2197	LOC_Os04g44620.2	133.572	156.371	148.658
9-1-1-FEN1 complex|2197	LOC_Os05g46270.1	not present in rice reference profiles	156.371	148.658
9-1-1-FEN1 complex|2197	LOC_Os03g22450.1	not present in rice reference profiles	156.371	148.658
9-1-1-LIG1 complex|2196	LOC_Os06g04190.1	not present in rice reference profiles	207.154	207.801
9-1-1-LIG1 complex|2196	LOC_Os04g44620.2	133.572	207.154	207.801
9-1-1-LIG1 complex|2196	LOC_Os10g34750.1	not present in rice reference profiles	207.154	207.801
9-1-1-LIG1 complex|2196	LOC_Os03g22450.1	not present in rice reference profiles	207.154	207.801
9-1-1-RAD17-RFC complex|268	LOC_Os06g04190.1	not present in rice reference profiles	332.307	341.012
9-1-1-RAD17-RFC complex|268	LOC_Os04g44620.2	133.572	332.307	341.012
9-1-1-RAD17-RFC complex|268	LOC_Os03g13850.1	not present in rice reference profiles	332.307	341.012
9-1-1-RAD17-RFC complex|268	LOC_Os12g07720.1	not present in rice reference profiles	332.307	341.012
9-1-1-RAD17-RFC complex|268	LOC_Os04g48060.1	not present in rice reference profiles	332.307	341.012
9-1-1-RAD17-RFC complex|268	LOC_Os02g53500.1	not present in rice reference profiles	332.307	341.012
9-1-1-RAD17-RFC complex|268	LOC_Os03g57870.1	not present in rice reference profiles	332.307	341.012
9-1-1-RAD17-RFC complex|268	LOC_Os03g22450.1	not present in rice reference profiles	332.307	341.012
9-1-1-RAD17-RFC complex|274	LOC_Os06g04190.1	not present in rice reference profiles	332.307	341.012
9-1-1-RAD17-RFC complex|274	LOC_Os04g44620.2	133.572	332.307	341.012
9-1-1-RAD17-RFC complex|274	LOC_Os03g13850.1	not present in rice reference profiles	332.307	341.012
9-1-1-RAD17-RFC complex|274	LOC_Os12g07720.1	not present in rice reference profiles	332.307	341.012
9-1-1-RAD17-RFC complex|274	LOC_Os04g48060.1	not present in rice reference profiles	332.307	341.012
9-1-1-RAD17-RFC complex|274	LOC_Os02g53500.1	not present in rice reference profiles	332.307	341.012
9-1-1-RAD17-RFC complex|274	LOC_Os03g57870.1	not present in rice reference profiles	332.307	341.012
9-1-1-RAD17-RFC complex|274	LOC_Os03g22450.1	not present in rice reference profiles	332.307	341.012
9b-1-1 complex|6733	LOC_Os06g04190.1	not present in rice reference profiles	117.978	111.35
9b-1-1 complex|6733	LOC_Os04g44620.2	133.572	117.978	111.35
9b-1-1 complex|6733	LOC_Os03g22450.1	not present in rice reference profiles	117.978	111.35
9b-1b-1 complex|6734	LOC_Os06g04190.1	not present in rice reference profiles	117.978	110.641
9b-1b-1 complex|6734	LOC_Os03g22450.1	not present in rice reference profiles	117.978	110.641
9b-1b-1 complex|6734	LOC_Os04g44620.2	133.572	117.978	110.641
AATF-NGDN-NOL10 complex|6313	LOC_Os01g68310.1	not present in rice reference profiles	166.726	179.329
AATF-NGDN-NOL10 complex|6313	LOC_Os06g03780.1	not present in rice reference profiles	166.726	179.329
AATF-NGDN-NOL10 complex|6313	LOC_Os01g34200.1	not present in rice reference profiles	166.726	179.329
ABCB1-ANXA2-RACK1-SRC complex|7248	LOC_Os09g23160.1	not present in rice reference profiles	248.95	274.995
ABCB1-ANXA2-RACK1-SRC complex|7248	LOC_Os08g32970.1	not present in rice reference profiles	248.95	274.995
ABCB1-ANXA2-RACK1-SRC complex|7248	LOC_Os01g18670.1	not present in rice reference profiles	248.95	274.995
ABCB1-ANXA2-RACK1-SRC complex|7248	LOC_Os01g50160.1	not present in rice reference profiles	248.95	274.995
ABCB1-ANXA2-RACK1-SRC complex|7248	LOC_Os05g47490.1	not present in rice reference profiles	248.95	274.995
ABCB1-ANXA2-RACK1-SRC complex|7248	LOC_Os01g50100.1	not present in rice reference profiles	248.95	274.995
ABCB1-ANXA2-RACK1-SRC complex|7248	LOC_Os05g47500.1	not present in rice reference profiles	248.95	274.995
ABCB1-ANXA2-RACK1-SRC complex|7248	LOC_Os01g50080.1	not present in rice reference profiles	248.95	274.995
ABCB1-ANXA2-RACK1-SRC complex|7248	LOC_Os01g35030.1	not present in rice reference profiles	248.95	274.995
ABCB1-ANXA2-RACK1-SRC complex|7248	LOC_Os04g38570.1	not present in rice reference profiles	248.95	274.995
ABCB1-ANXA2-RACK1-SRC complex|7248	LOC_Os04g51950.1	not present in rice reference profiles	248.95	274.995
ABCB1-ANXA2-RACK1-SRC complex|7248	LOC_Os08g12750.1	not present in rice reference profiles	248.95	274.995
ABCB1-ANXA2-RACK1-SRC complex|7248	LOC_Os02g07790.1	not present in rice reference profiles	248.95	274.995
ABCB1-ANXA2-RACK1-SRC complex|7248	LOC_Os06g45300.2	not present in rice reference profiles	248.95	274.995
ABCB1-ANXA2-RACK1-SRC complex|7248	LOC_Os01g01740.1	not present in rice reference profiles	248.95	274.995
ABCB1-ANXA2-RACK1-SRC complex|7248	LOC_Os06g43030.1	not present in rice reference profiles	248.95	274.995
ABCB1-ANXA2-RACK1-SRC complex|7248	LOC_Os03g39150.1	not present in rice reference profiles	248.95	274.995
ABCB1-ANXA2-RACK1-SRC complex|7248	LOC_Os03g43760.1	not present in rice reference profiles	248.95	274.995
ABCB1-ANXA2-RACK1-SRC complex|7248	LOC_Os01g45380.1	not present in rice reference profiles	248.95	274.995
ABCB1-ANXA2-RACK1-SRC complex|7248	LOC_Os05g50190.1	not present in rice reference profiles	248.95	274.995
ABCB1-ANXA2-RACK1-SRC complex|7248	LOC_Os03g53410.1	not present in rice reference profiles	248.95	274.995
ABCB1-ANXA2-RACK1-SRC complex|7248	LOC_Os12g30570.1	not present in rice reference profiles	248.95	274.995
ABCB1-ANXA2-RACK1-SRC complex|7248	LOC_Os12g41260.1	not present in rice reference profiles	248.95	274.995
ABCB1-ANXA2-RACK1-SRC complex|7248	LOC_Os05g47890.1_11	738.077	248.95	274.995
ABCB1-ANXA2-RACK1-SRC complex|7248	LOC_Os01g49290.1_11	673.739	248.95	274.995
Actin-ribonucleoprotein complex (POLR2A, GTF2F1, HNRNPU)|5363	LOC_Os05g05860.1	608.776	345.714	366
Actin-ribonucleoprotein complex (POLR2A, GTF2F1, HNRNPU)|5363	LOC_Os10g10990.1	not present in rice reference profiles	345.714	366
Actin-ribonucleoprotein complex (POLR2A, GTF2F1, HNRNPU)|5363	LOC_Os03g14720.1	not present in rice reference profiles	345.714	366
Actin-ribonucleoprotein complex (POLR2A, GTF2F1, HNRNPU)|5363	LOC_Os04g54350.1	not present in rice reference profiles	345.714	366
AP1 adaptor complex|36	LOC_Os06g07090.1	not present in rice reference profiles	449.465	435.428
AP1 adaptor complex|36	LOC_Os02g56110.1	442.543	449.465	435.428
AP1 adaptor complex|36	LOC_Os06g07090.1	not present in rice reference profiles	449.465	435.428
AP1 adaptor complex|36	LOC_Os02g56110.1	442.543	449.465	435.428
AP1 adaptor complex|36	LOC_Os03g57040.1	not present in rice reference profiles	449.465	435.428
AP1 adaptor complex|36	LOC_Os03g59660.1	not present in rice reference profiles	449.465	435.428
AP1 adaptor complex|36	LOC_Os03g57040.1	not present in rice reference profiles	449.465	435.428
AP1 adaptor complex|36	LOC_Os03g59660.1	not present in rice reference profiles	449.465	435.428
AP1 adaptor complex|36	LOC_Os03g23950.1	412.517	449.465	435.428
AP1 adaptor complex|36	LOC_Os03g57040.1	not present in rice reference profiles	449.465	435.428
AP1 adaptor complex|36	LOC_Os03g59660.1	not present in rice reference profiles	449.465	435.428
AP1 adaptor complex|36	LOC_Os01g50770.1	404.331	449.465	435.428
AP1 adaptor complex|36	LOC_Os05g46550.1	not present in rice reference profiles	449.465	435.428
AP1 adaptor complex|36	LOC_Os01g50770.1	404.331	449.465	435.428
AP1 adaptor complex|36	LOC_Os05g46550.1	not present in rice reference profiles	449.465	435.428
AP1B1-AP1G2-AP1M-1AP1S1 complex|7476	LOC_Os06g07090.1	not present in rice reference profiles	264.324	259.074
AP1B1-AP1G2-AP1M-1AP1S1 complex|7476	LOC_Os02g56110.1	442.543	264.324	259.074
AP1B1-AP1G2-AP1M-1AP1S1 complex|7476	LOC_Os03g57040.1	not present in rice reference profiles	264.324	259.074
AP1B1-AP1G2-AP1M-1AP1S1 complex|7476	LOC_Os03g59660.1	not present in rice reference profiles	264.324	259.074
AP1B1-AP1G2-AP1M-1AP1S1 complex|7476	LOC_Os03g23950.1	412.517	264.324	259.074
AP1B1-AP1G2-AP1M-1AP1S1 complex|7476	LOC_Os01g50770.1	404.331	264.324	259.074
AP1B1-AP1G2-AP1M-1AP1S1 complex|7476	LOC_Os05g46550.1	not present in rice reference profiles	264.324	259.074
AP2 adaptor complex|46	LOC_Os03g23950.1	412.517	99.1081	275.243
AP3 adaptor complex|59	LOC_Os01g74180.1	not present in rice reference profiles	471.884	508.202
AP3 adaptor complex|59	LOC_Os01g32880.1	453.743	471.884	508.202
AP3 adaptor complex|59	LOC_Os05g31780.1	not present in rice reference profiles	471.884	508.202
AP3 adaptor complex|59	LOC_Os03g12710.1	not present in rice reference profiles	471.884	508.202
AP3 adaptor complex|59	LOC_Os01g74180.1	not present in rice reference profiles	471.884	508.202
AP3 adaptor complex|59	LOC_Os03g12710.1	not present in rice reference profiles	471.884	508.202
AP3 adaptor complex|59	LOC_Os05g31780.1	not present in rice reference profiles	471.884	508.202
AP3D1-AP3S1 complex|2308	LOC_Os01g32880.1	453.743	120.192	151.89
AP3D1-AP3S1 complex|2308	LOC_Os03g12710.1	not present in rice reference profiles	120.192	151.89
AP3D1-AP3S2 complex|2307	LOC_Os01g32880.1	453.743	120.192	152.175
AP3D1-AP3S2 complex|2307	LOC_Os03g12710.1	not present in rice reference profiles	120.192	152.175
APH1A-PSEN1-NCSTN complex|2734	LOC_Os01g16930.1	not present in rice reference profiles	147.068	160.075
APH1A-PSEN1-NCSTN complex|2734	LOC_Os03g40700.1	not present in rice reference profiles	147.068	160.075
APH1A-PSEN1-NCSTN complex|2734	LOC_Os02g50360.1	not present in rice reference profiles	147.068	160.075
APH1A-PSEN1-NCSTN complex|2734	LOC_Os02g17280.1	not present in rice reference profiles	147.068	160.075
APH1A-PSEN2-NCSTN complex|2735	LOC_Os01g16930.1	not present in rice reference profiles	147.068	157.547
APH1A-PSEN2-NCSTN complex|2735	LOC_Os03g40700.1	not present in rice reference profiles	147.068	157.547
APH1A-PSEN2-NCSTN complex|2735	LOC_Os02g50360.1	not present in rice reference profiles	147.068	157.547
APH1A-PSEN2-NCSTN complex|2735	LOC_Os02g17280.1	not present in rice reference profiles	147.068	157.547
Apoptosis- and splicing-associated protein complex (ASAP-L), SAP18, RNPS1, Acinus-L|760	LOC_Os02g02960.4	not present in rice reference profiles	137.907	203.631
Apoptosis- and splicing-associated protein complex (ASAP-L), SAP18, RNPS1, Acinus-L|760	LOC_Os01g72890.1	not present in rice reference profiles	137.907	203.631
Apoptosis- and splicing-associated protein complex (ASAP-L), SAP18, RNPS1, Acinus-L|760	LOC_Os05g01540.1	not present in rice reference profiles	137.907	203.631
Apoptosis- and splicing-associated protein complex (ASAP-L), SAP18, RNPS1, Acinus-L|760	LOC_Os03g26630.1	not present in rice reference profiles	137.907	203.631
Apoptosis- and splicing-associated protein complex (ASAP-L), SAP18, RNPS1, Acinus-L|760	LOC_Os07g43316.2	not present in rice reference profiles	137.907	203.631
APPBP1-UBA3 complex|2162	LOC_Os03g60550.1	121.531	108.716	112.098
APPBP1-UBA3 complex|2162	LOC_Os01g16540.1	120.973	108.716	112.098
AQP1 homotetramer|6747	LOC_Os07g26630.1	not present in rice reference profiles	120.471	28.526
AQP1 homotetramer|6747	LOC_Os07g26660.1	not present in rice reference profiles	120.471	28.526
AQP1 homotetramer|6747	LOC_Os07g26690.1	not present in rice reference profiles	120.471	28.526
AQP1 homotetramer|6747	LOC_Os04g44060.1	not present in rice reference profiles	120.471	28.526
AQP1 homotetramer|6747	LOC_Os02g41860.1	not present in rice reference profiles	120.471	28.526
AQP1 homotetramer|6747	LOC_Os09g36930.1	not present in rice reference profiles	120.471	28.526
AQP1 homotetramer|6747	LOC_Os04g47220.1	not present in rice reference profiles	120.471	28.526
AQP1 homotetramer|6747	LOC_Os02g44630.1	not present in rice reference profiles	120.471	28.526
AQP1 homotetramer|6747	LOC_Os02g57720.1	not present in rice reference profiles	120.471	28.526
AQP1 homotetramer|6747	LOC_Os04g16450.1	not present in rice reference profiles	120.471	28.526
AQP1 homotetramer|6747	LOC_Os03g64330.1	not present in rice reference profiles	120.471	28.526
AQP1 homotetramer|6747	LOC_Os07g26640.1	not present in rice reference profiles	120.471	28.526
AQP1 homotetramer|6747	LOC_Os10g34000.1	not present in rice reference profiles	120.471	28.526
ArgRS-GlnRS-AIMP1 complex|6189	LOC_Os01g09000.1	144.451	375.822	197.531
ArgRS-GlnRS-AIMP1 complex|6189	LOC_Os05g08990.1	144.76	375.822	197.531
ArgRS-GlnRS-AIMP1 complex|6189	LOC_Os05g07030.1	not present in rice reference profiles	375.822	197.531
ArgRS-GlnRS-AIMP1 complex|6189	LOC_Os01g06510.1	not present in rice reference profiles	375.822	197.531
ArgRS-GlnRS-AIMP1 complex|6189	LOC_Os04g23820.1	31.5439	375.822	197.531
ARL2-TBCD complex|6455	LOC_Os02g22140.1	279.703	146.673	153.478
ARL2-TBCD complex|6455	LOC_Os10g36490.1	284.306	146.673	153.478
ARL2-TBCD complex|6697	LOC_Os02g22140.1	279.703	146.673	153.478
ARL2-TBCD complex|6697	LOC_Os10g36490.1	284.306	146.673	153.478
Arp2/3 protein complex|27	LOC_Os02g57220.1	not present in rice reference profiles	228.675	223.949
Arp2/3 protein complex|27	LOC_Os01g46580.1	not present in rice reference profiles	228.675	223.949
Arp2/3 protein complex|27	LOC_Os04g43290.1	not present in rice reference profiles	228.675	223.949
Arp2/3 protein complex|27	LOC_Os02g14000.2	not present in rice reference profiles	228.675	223.949
Arp2/3 protein complex|27	LOC_Os11g35360.1	not present in rice reference profiles	228.675	223.949
Arp2/3 protein complex|27	LOC_Os03g63090.1	not present in rice reference profiles	228.675	223.949
Arp2/3 protein complex|27	LOC_Os02g38340.1	not present in rice reference profiles	228.675	223.949
Arp2/3 protein complex|27	LOC_Os08g03440.1	not present in rice reference profiles	228.675	223.949
Arp2/3 protein complex|27	LOC_Os08g28190.1	not present in rice reference profiles	228.675	223.949
ATM homodimer complex|5369	LOC_Os01g01689.1	not present in rice reference profiles	329.173	350.687
ATR-HDAC2 complex|1133	LOC_Os06g50910.3	not present in rice reference profiles	353.848	356.731
ATR-HDAC2 complex|1133	LOC_Os06g38470.1	not present in rice reference profiles	353.848	356.731
ATR-HDAC2 complex|1133	LOC_Os02g12380.1	not present in rice reference profiles	353.848	356.731
ATR-HDAC2 complex|1133	LOC_Os02g12350.1	not present in rice reference profiles	353.848	356.731
ATR-HDAC2-CHD4 complex|1134	LOC_Os06g50910.3	not present in rice reference profiles	497.922	574.736
ATR-HDAC2-CHD4 complex|1134	LOC_Os06g08480.1	not present in rice reference profiles	497.922	574.736
ATR-HDAC2-CHD4 complex|1134	LOC_Os06g38470.1	not present in rice reference profiles	497.922	574.736
ATR-HDAC2-CHD4 complex|1134	LOC_Os02g12380.1	not present in rice reference profiles	497.922	574.736
ATR-HDAC2-CHD4 complex|1134	LOC_Os02g12350.1	not present in rice reference profiles	497.922	574.736
AURKA-HDAC6 cilia-disassembly complex|6412	LOC_Os01g09580.1	not present in rice reference profiles	110.768	177.228
AURKA-HDAC6 cilia-disassembly complex|6412	LOC_Os07g41090.1	131.97	110.768	177.228
AXL homodimer complex|2010	LOC_Os02g41500.1	not present in rice reference profiles	76.0667	98.337
AXL homodimer complex|2010	ChrUn.fgenesh.mRNA.57	not present in rice reference profiles	76.0667	98.337
AXL homodimer complex|2010	LOC_Os01g26174.1	not present in rice reference profiles	76.0667	98.337
AXL homodimer complex|2010	LOC_Os06g07330.1	not present in rice reference profiles	76.0667	98.337
AXL homodimer complex|2010	LOC_Os09g29510.1	not present in rice reference profiles	76.0667	98.337
AXL homodimer complex|2010	LOC_Os04g43730.1	not present in rice reference profiles	76.0667	98.337
AXL homodimer complex|2010	LOC_Os06g49170.1	not present in rice reference profiles	76.0667	98.337
AXL homodimer complex|2010	LOC_Os09g29560.1	not present in rice reference profiles	76.0667	98.337
AXL homodimer complex|2010	LOC_Os06g49260.1	not present in rice reference profiles	76.0667	98.337
AXL homodimer complex|2010	LOC_Os02g02120.1	not present in rice reference profiles	76.0667	98.337
AXL homodimer complex|2010	LOC_Os04g20680.1	not present in rice reference profiles	76.0667	98.337
AXL homodimer complex|2010	LOC_Os04g30010.1	not present in rice reference profiles	76.0667	98.337
AXL homodimer complex|2010	LOC_Os02g56630.1	not present in rice reference profiles	76.0667	98.337
AXL homodimer complex|2010	LOC_Os02g41480.1	not present in rice reference profiles	76.0667	98.337
AXL homodimer complex|2010	LOC_Os02g56400.1	not present in rice reference profiles	76.0667	98.337
AXL homodimer complex|2010	LOC_Os04g30160.1	not present in rice reference profiles	76.0667	98.337
AXL homodimer complex|2010	LOC_Os04g30240.1	not present in rice reference profiles	76.0667	98.337
AXL homodimer complex|2010	LOC_Os04g29960.1	not present in rice reference profiles	76.0667	98.337
AXL homodimer complex|2010	LOC_Os12g42070.1	not present in rice reference profiles	76.0667	98.337
AXL homodimer complex|2010	LOC_Os12g42040.1	not present in rice reference profiles	76.0667	98.337
AXL homodimer complex|2010	LOC_Os09g29584.1	not present in rice reference profiles	76.0667	98.337
AXL homodimer complex|2010	LOC_Os04g30260.1	not present in rice reference profiles	76.0667	98.337
AXL homodimer complex|2010	LOC_Os04g51040.1	not present in rice reference profiles	76.0667	98.337
AXL homodimer complex|2010	LOC_Os01g26280.1	not present in rice reference profiles	76.0667	98.337
AXL homodimer complex|2010	LOC_Os03g44140.1	not present in rice reference profiles	76.0667	98.337
AXL homodimer complex|2010	LOC_Os06g05050.1	not present in rice reference profiles	76.0667	98.337
AXL homodimer complex|2010	LOC_Os04g29990.1	not present in rice reference profiles	76.0667	98.337
AXL homodimer complex|2010	LOC_Os03g44050.1	not present in rice reference profiles	76.0667	98.337
AXL homodimer complex|2010	LOC_Os09g20740.1	not present in rice reference profiles	76.0667	98.337
AXL homodimer complex|2010	LOC_Os10g06090.1	not present in rice reference profiles	76.0667	98.337
AXL homodimer complex|2010	LOC_Os10g06140.1	not present in rice reference profiles	76.0667	98.337
AXL homodimer complex|2010	LOC_Os11g47110.1	not present in rice reference profiles	76.0667	98.337
AXL homodimer complex|2010	LOC_Os10g02250.1	not present in rice reference profiles	76.0667	98.337
AXL homodimer complex|2010	LOC_Os10g06030.1	not present in rice reference profiles	76.0667	98.337
AXL homodimer complex|2010	ChrSy.fgenesh.mRNA.14	not present in rice reference profiles	76.0667	98.337
AXL homodimer complex|2010	LOC_Os10g02720.1	not present in rice reference profiles	76.0667	98.337
AXL homodimer complex|2010	LOC_Os10g07556.1	not present in rice reference profiles	76.0667	98.337
AXL homodimer complex|2010	LOC_Os11g47140.1	not present in rice reference profiles	76.0667	98.337
AXL homodimer complex|2010	LOC_Os11g46870.1	not present in rice reference profiles	76.0667	98.337
AXL homodimer complex|2010	LOC_Os10g09620.1	not present in rice reference profiles	76.0667	98.337
AXL homodimer complex|2010	LOC_Os11g46950.1	not present in rice reference profiles	76.0667	98.337
AXL homodimer complex|2010	LOC_Os02g42160.1	not present in rice reference profiles	76.0667	98.337
AXL homodimer complex|2010	LOC_Os10g07548.1	not present in rice reference profiles	76.0667	98.337
AXL homodimer complex|2010	LOC_Os09g29600.1	not present in rice reference profiles	76.0667	98.337
AXL homodimer complex|2010	LOC_Os11g46880.1	not present in rice reference profiles	76.0667	98.337
AXL homodimer complex|2010	LOC_Os04g29930.1	not present in rice reference profiles	76.0667	98.337
AXL homodimer complex|2010	LOC_Os08g39170.1	not present in rice reference profiles	76.0667	98.337
AXL homodimer complex|2010	LOC_Os11g47150.1	not present in rice reference profiles	76.0667	98.337
AXL homodimer complex|2010	LOC_Os01g04450.1	not present in rice reference profiles	76.0667	98.337
AXL homodimer complex|2010	LOC_Os11g46860.1	not present in rice reference profiles	76.0667	98.337
AXL homodimer complex|2010	LOC_Os07g07390.1	not present in rice reference profiles	76.0667	98.337
AXL homodimer complex|2010	LOC_Os12g40419.1	not present in rice reference profiles	76.0667	98.337
AXL homodimer complex|2010	LOC_Os10g09550.1	not present in rice reference profiles	76.0667	98.337
AXL homodimer complex|2010	LOC_Os04g24510.1	not present in rice reference profiles	76.0667	98.337
AXL homodimer complex|2010	LOC_Os08g01830.1	not present in rice reference profiles	76.0667	98.337
BASC (Ab 80) complex (BRCA1-associated genome surveillance complex)|434	LOC_Os12g07720.1	not present in rice reference profiles	733.377	915.945
BASC (Ab 80) complex (BRCA1-associated genome surveillance complex)|434	LOC_Os04g48060.1	not present in rice reference profiles	733.377	915.945
BASC (Ab 80) complex (BRCA1-associated genome surveillance complex)|434	LOC_Os11g36390.1	not present in rice reference profiles	733.377	915.945
BASC (Ab 80) complex (BRCA1-associated genome surveillance complex)|434	LOC_Os05g43610.1	not present in rice reference profiles	733.377	915.945
BASC (Ab 80) complex (BRCA1-associated genome surveillance complex)|434	LOC_Os04g43300.1	not present in rice reference profiles	733.377	915.945
BASC (Ab 80) complex (BRCA1-associated genome surveillance complex)|434	LOC_Os01g72880.1	not present in rice reference profiles	733.377	915.945
BASC (Ab 80) complex (BRCA1-associated genome surveillance complex)|434	LOC_Os05g19270.1	not present in rice reference profiles	733.377	915.945
BASC (Ab 80) complex (BRCA1-associated genome surveillance complex)|434	LOC_Os09g24220.1	not present in rice reference profiles	733.377	915.945
BASC (Ab 80) complex (BRCA1-associated genome surveillance complex)|434	LOC_Os04g35420.1	not present in rice reference profiles	733.377	915.945
BASC (Ab 81) complex (BRCA1-associated genome surveillance complex)|435	LOC_Os12g07720.1	not present in rice reference profiles	684.316	850.103
BASC (Ab 81) complex (BRCA1-associated genome surveillance complex)|435	LOC_Os04g48060.1	not present in rice reference profiles	684.316	850.103
BASC (Ab 81) complex (BRCA1-associated genome surveillance complex)|435	LOC_Os11g36390.1	not present in rice reference profiles	684.316	850.103
BASC (Ab 81) complex (BRCA1-associated genome surveillance complex)|435	LOC_Os05g43610.1	not present in rice reference profiles	684.316	850.103
BASC (Ab 81) complex (BRCA1-associated genome surveillance complex)|435	LOC_Os04g43300.1	not present in rice reference profiles	684.316	850.103
BASC (Ab 81) complex (BRCA1-associated genome surveillance complex)|435	LOC_Os01g72880.1	not present in rice reference profiles	684.316	850.103
BASC (Ab 81) complex (BRCA1-associated genome surveillance complex)|435	LOC_Os01g01689.1	not present in rice reference profiles	684.316	850.103
BASC (Ab C-20) complex (BRCA1-associated genome surveillance complex)|436	LOC_Os05g43610.1	not present in rice reference profiles	381.87	514.399
BASC (Ab C-20) complex (BRCA1-associated genome surveillance complex)|436	LOC_Os04g43300.1	not present in rice reference profiles	381.87	514.399
BASC (Ab C-20) complex (BRCA1-associated genome surveillance complex)|436	LOC_Os09g24220.1	not present in rice reference profiles	381.87	514.399
BASC (Ab C-20) complex (BRCA1-associated genome surveillance complex)|436	LOC_Os02g29464.1	781.259	381.87	514.399
Binary COG subcomplex|3530	LOC_Os06g45830.1	not present in rice reference profiles	180.551	179.087
Binary COG subcomplex|3530	LOC_Os05g31490.1	869.673	180.551	179.087
BLM-TOP3A complex|2223	LOC_Os04g35420.1	not present in rice reference profiles	223.276	271.372
BLM-TOP3A complex|2223	LOC_Os03g06900.1	not present in rice reference profiles	223.276	271.372
BRAF-MAP2K1-MAP2K2-YWHAE complex|5872	LOC_Os02g02780.1	not present in rice reference profiles	169.591	201.474
BRAF-MAP2K1-MAP2K2-YWHAE complex|5872	LOC_Os09g37230.1	93.2714	169.591	201.474
BRAF-MAP2K1-MAP2K2-YWHAE complex|5872	LOC_Os06g50920.1	not present in rice reference profiles	169.591	201.474
BRAF-MAP2K1-MAP2K2-YWHAE complex|5872	LOC_Os07g29330.1	not present in rice reference profiles	169.591	201.474
BRAF-MAP2K1-MAP2K2-YWHAE complex|5872	LOC_Os01g32660.1	not present in rice reference profiles	169.591	201.474
BRAF-MAP2K1-MAP2K2-YWHAE complex|5872	LOC_Os06g05520.1	52.6853	169.591	201.474
BRAF-MAP2K1-MAP2K2-YWHAE complex|5872	LOC_Os02g36974.1	not present in rice reference profiles	169.591	201.474
BRAF-MAP2K1-MAP2K2-YWHAE complex|5872	LOC_Os04g38870.3	not present in rice reference profiles	169.591	201.474
BRAF-MAP2K1-MAP2K2-YWHAE complex|5872	LOC_Os08g33370.2	93.2714	169.591	201.474
BRAF-MAP2K1-MAP2K2-YWHAE complex|5872	LOC_Os03g50290.2	not present in rice reference profiles	169.591	201.474
BRAF-MAP2K1-MAP2K2-YWHAE complex|5872	LOC_Os11g34450.1	92.2468	169.591	201.474
BRAF-MAP2K1-MAP2K2-YWHAE complex|5872	LOC_Os08g37490.1	90.0718	169.591	201.474
BRAF-MAP2K1-MAP2K2-YWHAE complex|5872	LOC_Os01g32660.1	not present in rice reference profiles	169.591	201.474
BRAF-MAP2K1-MAP2K2-YWHAE complex|5872	LOC_Os06g05520.1	52.6853	169.591	201.474
BRCA1-BACH1 complex|242	LOC_Os05g43610.1	not present in rice reference profiles	240.223	348.588
BRCA1-BACH1 complex|242	LOC_Os04g43300.1	not present in rice reference profiles	240.223	348.588
BRCA1-BACH1 complex|242	LOC_Os09g37920.1	not present in rice reference profiles	240.223	348.588
BRCA1-core RNA polymerase II complex|2686	LOC_Os02g02510.1	not present in rice reference profiles	621.189	724.477
BRCA1-core RNA polymerase II complex|2686	LOC_Os09g02284.1_11	627.416	621.189	724.477
BRCA1-core RNA polymerase II complex|2686	LOC_Os09g02284.1_22	67.3134	621.189	724.477
BRCA1-core RNA polymerase II complex|2686	LOC_Os01g59140.1	711.145	621.189	724.477
BRCA1-core RNA polymerase II complex|2686	LOC_Os04g41040.1	640.268	621.189	724.477
BRCA1-core RNA polymerase II complex|2686	LOC_Os05g05860.1	608.776	621.189	724.477
BRCA1-core RNA polymerase II complex|2686	LOC_Os04g54840.1	711.813	621.189	724.477
BRCA1-core RNA polymerase II complex|2686	LOC_Os08g07480.1	not present in rice reference profiles	621.189	724.477
BRCA1-core RNA polymerase II complex|2686	LOC_Os12g37370.1_11	577.843	621.189	724.477
BRCA1-core RNA polymerase II complex|2686	LOC_Os12g37370.1_22	18.4609	621.189	724.477
BRCA1-core RNA polymerase II complex|2686	LOC_Os03g01230.1	not present in rice reference profiles	621.189	724.477
BRCA1-core RNA polymerase II complex|2686	LOC_Os07g42395.1	not present in rice reference profiles	621.189	724.477
BRCA1-core RNA polymerase II complex|2686	LOC_Os05g43610.1	not present in rice reference profiles	621.189	724.477
BRCA1-core RNA polymerase II complex|2686	LOC_Os04g43300.1	not present in rice reference profiles	621.189	724.477
BRCA1-core RNA polymerase II complex|2686	LOC_Os06g48230.1_11	646.746	621.189	724.477
BRCA1-core RNA polymerase II complex|2686	LOC_Os03g62870.2	not present in rice reference profiles	621.189	724.477
BRCA1-core RNA polymerase II complex|2686	LOC_Os07g07610.1_11	567.161	621.189	724.477
BRCA1-core RNA polymerase II complex|2686	LOC_Os07g07610.1_22	69.0512	621.189	724.477
BRCA1-core RNA polymerase II complex|2686	LOC_Os01g34614.1	not present in rice reference profiles	621.189	724.477
BRCA1-core RNA polymerase II complex|2686	LOC_Os07g01450.1	not present in rice reference profiles	621.189	724.477
BRCA1-core RNA polymerase II complex|2686	LOC_Os07g27930.1	not present in rice reference profiles	621.189	724.477
BRCA1-core RNA polymerase II complex|2686	LOC_Os03g38960.2	not present in rice reference profiles	621.189	724.477
BRCA1-core RNA polymerase II complex|2686	LOC_Os08g32990.1	not present in rice reference profiles	621.189	724.477
BRCA1-core RNA polymerase II complex|2686	LOC_Os05g33240.1	not present in rice reference profiles	621.189	724.477
BRCA1-core RNA polymerase II complex|2686	LOC_Os11g08940.1	not present in rice reference profiles	621.189	724.477
BRCA1-HDAC1-HDAC2 complex|2814	LOC_Os05g43610.1	not present in rice reference profiles	202.664	318.188
BRCA1-HDAC1-HDAC2 complex|2814	LOC_Os04g43300.1	not present in rice reference profiles	202.664	318.188
BRCA1-HDAC1-HDAC2 complex|2814	LOC_Os06g38470.1	not present in rice reference profiles	202.664	318.188
BRCA1-HDAC1-HDAC2 complex|2814	LOC_Os02g12380.1	not present in rice reference profiles	202.664	318.188
BRCA1-HDAC1-HDAC2 complex|2814	LOC_Os02g12350.1	not present in rice reference profiles	202.664	318.188
BRCA1-HDAC1-HDAC2 complex|2814	LOC_Os06g38470.1	not present in rice reference profiles	202.664	318.188
BRCA1-HDAC1-HDAC2 complex|2814	LOC_Os02g12380.1	not present in rice reference profiles	202.664	318.188
BRCA1-HDAC1-HDAC2 complex|2814	LOC_Os02g12350.1	not present in rice reference profiles	202.664	318.188
BRCA1-RAD51 complex|2824	LOC_Os05g43610.1	not present in rice reference profiles	198.135	244.687
BRCA1-RAD51 complex|2824	LOC_Os04g43300.1	not present in rice reference profiles	198.135	244.687
BRCA1-RAD51 complex|2824	LOC_Os11g40150.1	not present in rice reference profiles	198.135	244.687
BRCA1-RAD51 complex|2824	LOC_Os12g31370.1	not present in rice reference profiles	198.135	244.687
BRCA1-VCP complex|2820	LOC_Os05g43610.1	not present in rice reference profiles	627.469	297.043
BRCA1-VCP complex|2820	LOC_Os04g43300.1	not present in rice reference profiles	627.469	297.043
BRCA1-VCP complex|2820	LOC_Os03g05730.1	558.459	627.469	297.043
BRCA1-VCP complex|2820	LOC_Os10g30580.1	568.998	627.469	297.043
BRD4-P-TEFb complex|2875	LOC_Os12g30020.2	not present in rice reference profiles	181.325	275.682
BRD4-P-TEFb complex|2875	LOC_Os02g24190.2	not present in rice reference profiles	181.325	275.682
BRD4-P-TEFb complex|2875	LOC_Os02g15220.2	not present in rice reference profiles	181.325	275.682
BRD4-P-TEFb complex|2875	LOC_Os01g11580.1	not present in rice reference profiles	181.325	275.682
BRD4-P-TEFb complex|2875	LOC_Os01g72790.1	not present in rice reference profiles	181.325	275.682
BRD4-P-TEFb complex|2875	LOC_Os05g32360.1	not present in rice reference profiles	181.325	275.682
BRD4-P-TEFb complex|2875	LOC_Os08g35220.1	not present in rice reference profiles	181.325	275.682
BRD4-P-TEFb complex|2875	LOC_Os01g27020.1	not present in rice reference profiles	181.325	275.682
BRD4-P-TEFb complex|2875	LOC_Os07g47180.1	not present in rice reference profiles	181.325	275.682
BRD4-P-TEFb complex|2875	LOC_Os08g02050.1	not present in rice reference profiles	181.325	275.682
BRD4-P-TEFb complex|2875	LOC_Os01g10430.1	not present in rice reference profiles	181.325	275.682
BRD4-P-TEFb complex|2877	LOC_Os12g30020.2	not present in rice reference profiles	181.325	275.682
BRD4-P-TEFb complex|2877	LOC_Os02g24190.2	not present in rice reference profiles	181.325	275.682
BRD4-P-TEFb complex|2877	LOC_Os02g15220.2	not present in rice reference profiles	181.325	275.682
BRD4-P-TEFb complex|2877	LOC_Os01g11580.1	not present in rice reference profiles	181.325	275.682
BRD4-P-TEFb complex|2877	LOC_Os01g72790.1	not present in rice reference profiles	181.325	275.682
BRD4-P-TEFb complex|2877	LOC_Os05g32360.1	not present in rice reference profiles	181.325	275.682
BRD4-P-TEFb complex|2877	LOC_Os08g35220.1	not present in rice reference profiles	181.325	275.682
BRD4-P-TEFb complex|2877	LOC_Os01g27020.1	not present in rice reference profiles	181.325	275.682
BRD4-P-TEFb complex|2877	LOC_Os07g47180.1	not present in rice reference profiles	181.325	275.682
BRD4-P-TEFb complex|2877	LOC_Os08g02050.1	not present in rice reference profiles	181.325	275.682
BRD4-P-TEFb complex|2877	LOC_Os01g10430.1	not present in rice reference profiles	181.325	275.682
BRD4-RFC complex|2203	LOC_Os02g15220.2	not present in rice reference profiles	321.709	438.366
BRD4-RFC complex|2203	LOC_Os01g11580.1	not present in rice reference profiles	321.709	438.366
BRD4-RFC complex|2203	LOC_Os12g07720.1	not present in rice reference profiles	321.709	438.366
BRD4-RFC complex|2203	LOC_Os04g48060.1	not present in rice reference profiles	321.709	438.366
BRD4-RFC complex|2203	LOC_Os11g36390.1	not present in rice reference profiles	321.709	438.366
BRD4-RFC complex|2203	LOC_Os02g53500.1	not present in rice reference profiles	321.709	438.366
BRD4-RFC complex|2203	LOC_Os03g57870.1	not present in rice reference profiles	321.709	438.366
BUB1-BUB3 complex|1851	LOC_Os11g03460.1	not present in rice reference profiles	108.871	159.53
BUB1-BUB3 complex|1851	LOC_Os12g03180.1	not present in rice reference profiles	108.871	159.53
BUB1-BUB3 complex|1851	LOC_Os03g33580.1	not present in rice reference profiles	108.871	159.53
BUB1-BUB3 complex|1851	LOC_Os07g39950.1	not present in rice reference profiles	108.871	159.53
C1D homodimer protein|2004	LOC_Os08g16880.1	not present in rice reference profiles	44.406	16.019
C2ORF3-Prp43-TFIP11 complex|6957	LOC_Os03g19960.1	not present in rice reference profiles	282.996	277.138
C2ORF3-Prp43-TFIP11 complex|6957	LOC_Os03g63670.2	not present in rice reference profiles	282.996	277.138
C2ORF3-Prp43-TFIP11 complex|6957	LOC_Os12g42140.1	not present in rice reference profiles	282.996	277.138
CAK complex (Cdk-activating kinase complex)|1008	LOC_Os05g32600.1	not present in rice reference profiles	106.843	112.504
CAK complex (Cdk-activating kinase complex)|1008	LOC_Os03g52750.2	not present in rice reference profiles	106.843	112.504
CAK complex (Cdk-activating kinase complex)|1008	LOC_Os11g28350.1	476.505	106.843	112.504
CAK complex (Cdk-activating kinase complex)|1008	LOC_Os06g07480.1	not present in rice reference profiles	106.843	112.504
CAK complex (Cdk-activating kinase complex)|1010	LOC_Os05g32600.1	not present in rice reference profiles	106.843	112.504
CAK complex (Cdk-activating kinase complex)|1010	LOC_Os03g52750.2	not present in rice reference profiles	106.843	112.504
CAK complex (Cdk-activating kinase complex)|1010	LOC_Os11g28350.1	476.505	106.843	112.504
CAK complex (Cdk-activating kinase complex)|1010	LOC_Os06g07480.1	not present in rice reference profiles	106.843	112.504
CAK core complex (Cdk-activating kinase core complex)|1007	LOC_Os05g32600.1	not present in rice reference profiles	85.8674	76.681
CAK core complex (Cdk-activating kinase core complex)|1007	LOC_Os03g52750.2	not present in rice reference profiles	85.8674	76.681
CAK-ERCC2 complex|1030	LOC_Os05g05260.1	358.397	192.367	199.413
CAK-ERCC2 complex|1030	LOC_Os05g32600.1	not present in rice reference profiles	192.367	199.413
CAK-ERCC2 complex|1030	LOC_Os03g52750.2	not present in rice reference profiles	192.367	199.413
CAK-ERCC2 complex|1030	LOC_Os11g28350.1	476.505	192.367	199.413
CAK-ERCC2 complex|1030	LOC_Os06g07480.1	not present in rice reference profiles	192.367	199.413
CAK-ERCC2 complex|2660	LOC_Os05g05260.1	358.397	192.367	199.413
CAK-ERCC2 complex|2660	LOC_Os05g32600.1	not present in rice reference profiles	192.367	199.413
CAK-ERCC2 complex|2660	LOC_Os03g52750.2	not present in rice reference profiles	192.367	199.413
CAK-ERCC2 complex|2660	LOC_Os11g28350.1	476.505	192.367	199.413
CAK-ERCC2 complex|2660	LOC_Os06g07480.1	not present in rice reference profiles	192.367	199.413
Calreticulin homo-oligomer complex|5217	LOC_Os03g61670.1	129.589	504.599	48.142
Calreticulin homo-oligomer complex|5217	LOC_Os07g14270.1	not present in rice reference profiles	504.599	48.142
Calreticulin homo-oligomer complex|5217	LOC_Os01g67054.1	not present in rice reference profiles	504.599	48.142
Calreticulin homo-oligomer complex|5217	LOC_Os05g43170.1	not present in rice reference profiles	504.599	48.142
CAND1-CUL3-RBX1 complex|222	LOC_Os02g47870.1	not present in rice reference profiles	317.402	237.58
CAND1-CUL3-RBX1 complex|222	LOC_Os02g51180.1	not present in rice reference profiles	317.402	237.58
CAND1-CUL3-RBX1 complex|222	LOC_Os04g55030.1	not present in rice reference profiles	317.402	237.58
CAND1-CUL3-RBX1 complex|222	LOC_Os08g07400.1	230.851	317.402	237.58
CAND1-CUL3-RBX1 complex|222	LOC_Os02g07120.1	157.244	317.402	237.58
CAND1-CUL4A-RBX1 complex|223	LOC_Os02g47870.1	not present in rice reference profiles	241.731	236.33
CAND1-CUL4A-RBX1 complex|223	LOC_Os03g57290.1	411.929	241.731	236.33
CAND1-CUL4A-RBX1 complex|223	LOC_Os02g07120.1	157.244	241.731	236.33
CAND1-CUL4B-RBX1 complex|224	LOC_Os02g47870.1	not present in rice reference profiles	241.731	252.632
CAND1-CUL4B-RBX1 complex|224	LOC_Os03g57290.1	411.929	241.731	252.632
CAND1-CUL4B-RBX1 complex|224	LOC_Os02g07120.1	157.244	241.731	252.632
CAPZalpha-CAPZbeta complex|6483	LOC_Os03g26450.1	87.183	61.6827	64.273
CAPZalpha-CAPZbeta complex|6483	LOC_Os07g23200.1	91.7418	61.6827	64.273
Carboxypeptidase N|7277	LOC_Os06g05240.1	not present in rice reference profiles	83.4047	112.843
Carboxypeptidase N|7277	LOC_Os07g38130.1	not present in rice reference profiles	83.4047	112.843
Carboxypeptidase N|7277	LOC_Os09g31450.1	not present in rice reference profiles	83.4047	112.843
Carboxypeptidase N|7277	LOC_Os05g01444.1	not present in rice reference profiles	83.4047	112.843
Carboxypeptidase N|7277	LOC_Os05g01370.1	not present in rice reference profiles	83.4047	112.843
Carboxypeptidase N|7277	LOC_Os05g01430.1	not present in rice reference profiles	83.4047	112.843
Carboxypeptidase N|7277	LOC_Os05g01380.1	not present in rice reference profiles	83.4047	112.843
Carboxypeptidase N|7277	LOC_Os08g39940.1	not present in rice reference profiles	83.4047	112.843
Carboxypeptidase N|7277	LOC_Os08g39550.1	not present in rice reference profiles	83.4047	112.843
Carboxypeptidase N|7277	LOC_Os03g32180.1	not present in rice reference profiles	83.4047	112.843
Carboxypeptidase N|7277	LOC_Os05g33690.3	not present in rice reference profiles	83.4047	112.843
Carboxypeptidase N|7277	LOC_Os04g58080.1	not present in rice reference profiles	83.4047	112.843
Carboxypeptidase N|7277	LOC_Os06g28480.1	not present in rice reference profiles	83.4047	112.843
Carboxypeptidase N|7277	LOC_Os11g42450.1	not present in rice reference profiles	83.4047	112.843
Carboxypeptidase N|7277	LOC_Os10g33060.1	not present in rice reference profiles	83.4047	112.843
Carboxypeptidase N|7277	LOC_Os02g06130.1	not present in rice reference profiles	83.4047	112.843
Carboxypeptidase N|7277	LOC_Os10g33140.1	not present in rice reference profiles	83.4047	112.843
Casein kinase II (beta-dimer, alpha-dimer)|5225	LOC_Os10g41520.1	not present in rice reference profiles	70.7037	70.086
Casein kinase II (beta-dimer, alpha-dimer)|5225	LOC_Os07g31280.1	not present in rice reference profiles	70.7037	70.086
Casein kinase II (beta-dimer, alpha-dimer)|5225	LOC_Os07g02350.1	not present in rice reference profiles	70.7037	70.086
Casein kinase II (beta-dimer, alpha-dimer)|5225	LOC_Os03g10940.1	not present in rice reference profiles	70.7037	70.086
Casein kinase II (beta-dimer, alpha, alpha')|2720	LOC_Os07g02350.1	not present in rice reference profiles	110.079	111.299
Casein kinase II (beta-dimer, alpha, alpha')|2720	LOC_Os03g10940.1	not present in rice reference profiles	110.079	111.299
Casein kinase II (beta-dimer, alpha, alpha')|2720	LOC_Os10g41520.1	not present in rice reference profiles	110.079	111.299
Casein kinase II (beta-dimer, alpha, alpha')|2720	LOC_Os07g31280.1	not present in rice reference profiles	110.079	111.299
Casein kinase II (beta-dimer, alpha, alpha')|2720	LOC_Os07g02350.1	not present in rice reference profiles	110.079	111.299
Casein kinase II (beta-dimer, alpha, alpha')|2720	LOC_Os03g10940.1	not present in rice reference profiles	110.079	111.299
Casein kinase II (beta-dimer, alpha, alpha')|5224	LOC_Os07g02350.1	not present in rice reference profiles	110.079	111.299
Casein kinase II (beta-dimer, alpha, alpha')|5224	LOC_Os03g10940.1	not present in rice reference profiles	110.079	111.299
Casein kinase II (beta-dimer, alpha, alpha')|5224	LOC_Os10g41520.1	not present in rice reference profiles	110.079	111.299
Casein kinase II (beta-dimer, alpha, alpha')|5224	LOC_Os07g31280.1	not present in rice reference profiles	110.079	111.299
Casein kinase II (beta-dimer, alpha, alpha')|5224	LOC_Os07g02350.1	not present in rice reference profiles	110.079	111.299
Casein kinase II (beta-dimer, alpha, alpha')|5224	LOC_Os03g10940.1	not present in rice reference profiles	110.079	111.299
Casein kinase II (beta-dimer, alpha'-dimer)|5223	LOC_Os07g02350.1	not present in rice reference profiles	70.7037	66.155
Casein kinase II (beta-dimer, alpha'-dimer)|5223	LOC_Os03g10940.1	not present in rice reference profiles	70.7037	66.155
Casein kinase II (beta-dimer, alpha'-dimer)|5223	LOC_Os10g41520.1	not present in rice reference profiles	70.7037	66.155
Casein kinase II (beta-dimer, alpha'-dimer)|5223	LOC_Os07g31280.1	not present in rice reference profiles	70.7037	66.155
Casein kinase II-HMG1 complex|2719	LOC_Os06g51220.2	not present in rice reference profiles	126.186	136.193
Casein kinase II-HMG1 complex|2719	LOC_Os09g37910.1	not present in rice reference profiles	126.186	136.193
Casein kinase II-HMG1 complex|2719	LOC_Os02g44930.1	not present in rice reference profiles	126.186	136.193
Casein kinase II-HMG1 complex|2719	LOC_Os07g02350.1	not present in rice reference profiles	126.186	136.193
Casein kinase II-HMG1 complex|2719	LOC_Os03g10940.1	not present in rice reference profiles	126.186	136.193
Casein kinase II-HMG1 complex|2719	LOC_Os10g41520.1	not present in rice reference profiles	126.186	136.193
Casein kinase II-HMG1 complex|2719	LOC_Os07g31280.1	not present in rice reference profiles	126.186	136.193
Casein kinase II-HMG1 complex|2719	LOC_Os07g02350.1	not present in rice reference profiles	126.186	136.193
Casein kinase II-HMG1 complex|2719	LOC_Os03g10940.1	not present in rice reference profiles	126.186	136.193
CBC complex (cap binding complex)|1172	LOC_Os02g39890.1	172.015	127.551	109.84
CBC complex (cap binding complex)|1172	LOC_Os03g22570.1	not present in rice reference profiles	127.551	109.84
CBC complex (cap binding complex)|775	LOC_Os02g39890.1	172.015	127.551	109.84
CBC complex (cap binding complex)|775	LOC_Os03g22570.1	not present in rice reference profiles	127.551	109.84
CCNB1-CDC2 complex|5543	LOC_Os02g03060.1	not present in rice reference profiles	91.61	82.432
CCNB1-CDC2 complex|5543	LOC_Os04g47580.1	not present in rice reference profiles	91.61	82.432
CCNB1-CDC2 complex|5543	LOC_Os06g51110.2	not present in rice reference profiles	91.61	82.432
CCNB1-CDC2 complex|5543	LOC_Os05g41390.1	not present in rice reference profiles	91.61	82.432
CCNB1-CDC2 complex|5543	LOC_Os01g17402.1	not present in rice reference profiles	91.61	82.432
CCNB1-CDC2 complex|5543	LOC_Os01g59120.1	not present in rice reference profiles	91.61	82.432
CCNB2-CDC2 complex|5542	LOC_Os04g47580.1	not present in rice reference profiles	91.61	79.377
CCNB2-CDC2 complex|5542	LOC_Os06g51110.2	not present in rice reference profiles	91.61	79.377
CCNB2-CDC2 complex|5542	LOC_Os05g41390.1	not present in rice reference profiles	91.61	79.377
CCNB2-CDC2 complex|5542	LOC_Os01g17402.1	not present in rice reference profiles	91.61	79.377
CCNB2-CDC2 complex|5542	LOC_Os01g59120.1	not present in rice reference profiles	91.61	79.377
CCNB2-CDC2 complex|5542	LOC_Os02g03060.1	not present in rice reference profiles	91.61	79.377
CCNC-CDK3 complex|2628	LOC_Os09g32680.1	not present in rice reference profiles	72.5737	68.289
CCNC-CDK3 complex|2628	LOC_Os03g02680.1	not present in rice reference profiles	72.5737	68.289
CCNC-CDK3 complex|2628	LOC_Os03g01850.1	not present in rice reference profiles	72.5737	68.289
CCR4-NOT complex|6765	LOC_Os10g40780.1	not present in rice reference profiles	759.217	738.758
CCR4-NOT complex|6765	LOC_Os03g01240.1	not present in rice reference profiles	759.217	738.758
CCR4-NOT complex|6765	LOC_Os03g44900.1	not present in rice reference profiles	759.217	738.758
CCR4-NOT complex|6765	LOC_Os03g57130.1	not present in rice reference profiles	759.217	738.758
CCR4-NOT complex|6765	LOC_Os04g52340.1	not present in rice reference profiles	759.217	738.758
CCR4-NOT complex|6765	LOC_Os07g37790.1	not present in rice reference profiles	759.217	738.758
CCR4-NOT complex|6765	LOC_Os03g07080.1	not present in rice reference profiles	759.217	738.758
CCR4-NOT complex|6765	LOC_Os10g27230.3	not present in rice reference profiles	759.217	738.758
CCR4-NOT complex|6765	LOC_Os09g03600.1	not present in rice reference profiles	759.217	738.758
CCR4-NOT complex|6765	LOC_Os02g54120.4	not present in rice reference profiles	759.217	738.758
CCR4-NOT complex|6765	LOC_Os03g52594.4	not present in rice reference profiles	759.217	738.758
CCR4-NOT complex|6765	LOC_Os05g40790.1	not present in rice reference profiles	759.217	738.758
CCR4-NOT complex|6765	LOC_Os02g55300.1	not present in rice reference profiles	759.217	738.758
CCR4-NOT complex|6765	LOC_Os09g24990.2	not present in rice reference profiles	759.217	738.758
CCR4-NOT complex|6765	LOC_Os08g34170.1	not present in rice reference profiles	759.217	738.758
CCR4-NOT complex|6765	LOC_Os11g13694.1	667.869	759.217	738.758
CCR4-NOT complex|6765	LOC_Os12g09610.1	not present in rice reference profiles	759.217	738.758
CCR4-NOT complex|6765	LOC_Os03g07080.1	not present in rice reference profiles	759.217	738.758
CCR4-NOT complex|6765	LOC_Os10g27230.3	not present in rice reference profiles	759.217	738.758
CCT complex (chaperonin containing TCP1 complex)|126	LOC_Os04g46620.1	699.312	937.464	472.973
CCT complex (chaperonin containing TCP1 complex)|126	LOC_Os05g05470.1	715.768	937.464	472.973
CCT complex (chaperonin containing TCP1 complex)|126	LOC_Os06g36700.1	698.462	937.464	472.973
CCT complex (chaperonin containing TCP1 complex)|126	LOC_Os02g14929.1	713.32	937.464	472.973
CCT complex (chaperonin containing TCP1 complex)|126	LOC_Os06g34690.1	692.26	937.464	472.973
CCT complex (chaperonin containing TCP1 complex)|126	LOC_Os03g59020.1	704.995	937.464	472.973
CCT complex (chaperonin containing TCP1 complex)|126	LOC_Os02g22780.1	680.037	937.464	472.973
CCT complex (chaperonin containing TCP1 complex)|126	LOC_Os10g37060.1	not present in rice reference profiles	937.464	472.973
CCT complex (chaperonin containing TCP1 complex)|126	LOC_Os03g42220.1	677.118	937.464	472.973
CCT complex (chaperonin containing TCP1 complex)|126	LOC_Os05g48290.3	679.467	937.464	472.973
CCT complex (chaperonin containing TCP1 complex)|126	LOC_Os06g47320.1	720.792	937.464	472.973
CCT-Prefoldin complex, testis specific|3074	LOC_Os02g14860.1	135.792	99.112	547.459
CCT-Prefoldin complex, testis specific|3074	LOC_Os02g26440.1	134.505	99.112	547.459
CCT-Prefoldin complex, testis specific|3074	LOC_Os12g37590.1	138.75	99.112	547.459
CCT-Prefoldin complex, testis specific|3074	LOC_Os10g34670.1	136.085	99.112	547.459
CCT-Prefoldin complex, testis specific|3074	LOC_Os03g43020.1	139.618	99.112	547.459
CCT-Prefoldin complex, testis specific|3074	LOC_Os12g30060.1	not present in rice reference profiles	99.112	547.459
CCT-Prefoldin complex, testis specific|3074	LOC_Os11g36050.1	135.923	99.112	547.459
CCT-Prefoldin complex|145	LOC_Os02g14860.1	135.792	99.112	547.384
CCT-Prefoldin complex|145	LOC_Os02g26440.1	134.505	99.112	547.384
CCT-Prefoldin complex|145	LOC_Os12g37590.1	138.75	99.112	547.384
CCT-Prefoldin complex|145	LOC_Os10g34670.1	136.085	99.112	547.384
CCT-Prefoldin complex|145	LOC_Os03g43020.1	139.618	99.112	547.384
CCT-Prefoldin complex|145	LOC_Os12g30060.1	not present in rice reference profiles	99.112	547.384
CCT-Prefoldin complex|145	LOC_Os11g36050.1	135.923	99.112	547.384
CDC2-CCNA2 complex|5557	LOC_Os02g03060.1	not present in rice reference profiles	89.8153	82.646
CDC2-CCNA2 complex|5557	LOC_Os12g31810.1	not present in rice reference profiles	89.8153	82.646
CDC2-CCNA2 complex|5557	LOC_Os12g39210.1	not present in rice reference profiles	89.8153	82.646
CDC2-CCNA2 complex|5557	LOC_Os03g41100.1	not present in rice reference profiles	89.8153	82.646
CDC2-CCNA2 complex|5557	LOC_Os01g13260.1	not present in rice reference profiles	89.8153	82.646
CDC2-CCNA2 complex|5557	LOC_Os12g20324.1	not present in rice reference profiles	89.8153	82.646
CDC2-CCNA2 complex|5557	LOC_Os05g14730.1	not present in rice reference profiles	89.8153	82.646
CDC2-CCNA2 complex|5557	LOC_Os03g11040.1	not present in rice reference profiles	89.8153	82.646
CDC2-CCNA2-CDK2 complex|5559	LOC_Os02g03060.1	not present in rice reference profiles	132.196	116.576
CDC2-CCNA2-CDK2 complex|5559	LOC_Os12g31810.1	not present in rice reference profiles	132.196	116.576
CDC2-CCNA2-CDK2 complex|5559	LOC_Os12g39210.1	not present in rice reference profiles	132.196	116.576
CDC2-CCNA2-CDK2 complex|5559	LOC_Os03g41100.1	not present in rice reference profiles	132.196	116.576
CDC2-CCNA2-CDK2 complex|5559	LOC_Os01g13260.1	not present in rice reference profiles	132.196	116.576
CDC2-CCNA2-CDK2 complex|5559	LOC_Os12g20324.1	not present in rice reference profiles	132.196	116.576
CDC2-CCNA2-CDK2 complex|5559	LOC_Os05g14730.1	not present in rice reference profiles	132.196	116.576
CDC2-CCNA2-CDK2 complex|5559	LOC_Os03g11040.1	not present in rice reference profiles	132.196	116.576
CDC2-CCNA2-CDK2 complex|5559	LOC_Os03g02680.1	not present in rice reference profiles	132.196	116.576
CDC2-CCNA2-CDK2 complex|5559	LOC_Os03g01850.1	not present in rice reference profiles	132.196	116.576
CDK2-CCNA2 complex|5556	LOC_Os12g31810.1	not present in rice reference profiles	89.9014	82.481
CDK2-CCNA2 complex|5556	LOC_Os12g39210.1	not present in rice reference profiles	89.9014	82.481
[truncated: 215,713 more chars]
