## Supplemental Table S3 Rice orthocomplexes and the subcomplex prediction results by the small world analysis for "A machine learning-based approach to identify reliable gold standards for protein complex composition prediction"

### Sheet: S3A rice subcomplexes
Supplemental Table S3A. Rice subcomplex prediction results by our small world analysis.
* NA: Not available/present in the rice reference profiles. To see those proteins, please uncheck the filter in column N. ** Subunit coverage of a complex: # of CORUM complex subunits present in the rice genome / # of CORUM complex subunits. *** The results are also visualized in the Supplemental Figure S2. Significant hits (P < 0.05 in column U) are reported after removing any subunits with Rapp < 1.6 in Table 1, Supplemental Table S4, and Supplemental TableS5.
CORUM complex information							Rice orthocomplexes *												Subcomplex prediction ***
Complex names	# of subunits in CORUM complex	Protein IDs (UniProt)	Protein names	Gene names	Mass (kDa)	Mcalc of CORUM Complex (kDa)	Subunit coverage **	# of orthologous subunits in orthocomplex	Rice ortholog IDs	Protein names	Mmono (kDa)	Mcalc of orthocomplex (kDa)	Mapp (kDa)			Rapp			Subcomplex IDs	Subcomplex prediction bootstrap p- value	FDR of p-values	Mcalc of subcomplex (kDa)	Mapp-avg of subcomplex (kDa)	Stoichiometry
													average	replicate1	replicate2	average	replicate1	replicate2						Putative stoichiometry	References
17S U2 snRNP|2755	33	Q01081	Splicing factor U2AF 35 kDa subunit (U2 auxiliary factor 35 kDa subunit) (U2 small nuclear RNA auxiliary factor 1) (U2 snRNP auxiliary factor small subunit)	U2AF1 U2AF35 U2AFBP FP793	27.872	1686.17	0.878788	43	LOC_Os05g48960.4	splicing factor U2AF, putative, expressed	34.6922	1460.47	49.2061	46.3411	52.0711	1.41837	1.33579	1.50095	subcomplex 1	0.157187	0.188394	68.2854	42.7433	NA	NA
17S U2 snRNP|2755	33	O75940	Survival of motor neuron-related-splicing factor 30 (30 kDa splicing factor SMNrp) (SMN-related protein) (Survival motor neuron domain-containing protein 1)	SMNDC1 SMNR SPF30	26.711	1686.17	0.878788	43	LOC_Os08g01840.1	nucleic acid binding protein, putative, expressed	33.5932	1460.47	36.2804	36.7033	35.8575	1.08	1.09259	1.06741	subcomplex 1	0.157187	0.188394	68.2854	42.7433	NA	NA
17S U2 snRNP|2755	33	Q15393	Splicing factor 3B subunit 3 (Pre-mRNA-splicing factor SF3b 130 kDa subunit) (SF3b130) (STAF130) (Spliceosome-associated protein 130) (SAP 130)	SF3B3 KIAA0017 SAP130	135.577	1686.17	0.878788	43	LOC_Os02g04480.1_22	cleavage and polyadenylation specificity factor, putative, expressed	94.2824	1460.47	147.151	144.921	149.381	1.56077	1.53712	1.58442	subcomplex 2	0.00847205	0.0166325	166.841	154.585	NA	NA
17S U2 snRNP|2755	33	Q9BWJ5	Splicing factor 3B subunit 5 (SF3b5) (Pre-mRNA-splicing factor SF3b 10 kDa subunit)	SF3B5 SF3B10	10.135	1686.17	0.878788	43	LOC_Os08g34480.1_22	splicing factor 3B subunit 5, putative, expressed	9.15613	1460.47	169.784	151.839	187.729	18.5435	16.5836	20.5034	subcomplex 2	0.00847205	0.0166325	166.841	154.585	NA	NA
17S U2 snRNP|2755	33	P26368	Splicing factor U2AF 65 kDa subunit (U2 auxiliary factor 65 kDa subunit) (hU2AF(65)) (hU2AF65) (U2 snRNP auxiliary factor large subunit)	U2AF2 U2AF65	53.501	1686.17	0.878788	43	LOC_Os11g41820.1	RNA recognition motif containing protein, expressed	63.4022	1460.47	146.82	143.911	149.73	2.3157	2.26982	2.36159	subcomplex 2	0.00847205	0.0166325	166.841	154.585	NA	NA
17S U2 snRNP|2755	33	Q15459	Splicing factor 3A subunit 1 (SF3a120) (Spliceosome-associated protein 114) (SAP 114)	SF3A1 SAP114	88.886	1686.17	0.878788	43	LOC_Os02g14780.2	splicing factor 3 subunit 1, putative, expressed	86.962	1460.47	538.626	529.836	547.416	6.19388	6.0928	6.29496	subcomplex 3	7.63936e-06	4.4472e-05	392.675	549.987	NA	NA
17S U2 snRNP|2755	33	Q15428	Splicing factor 3A subunit 2 (SF3a66) (Spliceosome-associated protein 62) (SAP 62)	SF3A2 SAP62	49.256	1686.17	0.878788	43	LOC_Os03g15700.1	splicing factor 3A subunit 2, putative, expressed	35.6547	1460.47	563.67	555.128	572.212	15.8095	15.5699	16.049	subcomplex 3	7.63936e-06	4.4472e-05	392.675	549.987	NA	NA
17S U2 snRNP|2755	33	P10809	60 kDa heat shock protein, mitochondrial (EC 5.6.1.7) (60 kDa chaperonin) (Chaperonin 60) (CPN60) (Heat shock protein 60) (HSP-60) (Hsp60) (HuCHA60) (Mitochondrial matrix protein P1) (P60 lymphocyte protein)	HSPD1 HSP60	61.055	1686.17	0.878788	43	LOC_Os03g04970.1	T-complex protein, putative, expressed	61.0453	1460.47	649.054	639.974	658.133	10.6324	10.4836	10.7811	subcomplex 3	7.63936e-06	4.4472e-05	392.675	549.987	2	https://doi.org/10.1038/s41467-019-09989-y
17S U2 snRNP|2755	33	P10809	60 kDa heat shock protein, mitochondrial (EC 5.6.1.7) (60 kDa chaperonin) (Chaperonin 60) (CPN60) (Heat shock protein 60) (HSP-60) (Hsp60) (HuCHA60) (Mitochondrial matrix protein P1) (P60 lymphocyte protein)	HSPD1 HSP60	61.055	1686.17	0.878788	43	LOC_Os05g46290.1	T-complex protein, putative, expressed	61.5889	1460.47	623.164	635.513	610.816	10.1183	10.3188	9.91777	subcomplex 3	7.63936e-06	4.4472e-05	392.675	549.987	2	https://doi.org/10.1038/s41467-019-09989-y
17S U2 snRNP|2755	33	P10809	60 kDa heat shock protein, mitochondrial (EC 5.6.1.7) (60 kDa chaperonin) (Chaperonin 60) (CPN60) (Heat shock protein 60) (HSP-60) (Hsp60) (HuCHA60) (Mitochondrial matrix protein P1) (P60 lymphocyte protein)	HSPD1 HSP60	61.055	1686.17	0.878788	43	LOC_Os10g32550.1	T-complex protein, putative, expressed	67.3078	1460.47	630.349	631.083	629.614	9.36527	9.37619	9.35436	subcomplex 3	7.63936e-06	4.4472e-05	392.675	549.987	2	https://doi.org/10.1038/s41467-019-09989-y
17S U2 snRNP|2755	33	P62304	Small nuclear ribonucleoprotein E (snRNP-E) (Sm protein E) (Sm-E) (SmE)	SNRPE	10.804	1686.17	0.878788	43	LOC_Os02g03440.1	LSM domain containing protein, expressed	16.5916	1460.47	529.029	487.178	570.88	31.8865	29.364	34.409	subcomplex 3	7.63936e-06	4.4472e-05	392.675	549.987	NA	NA
17S U2 snRNP|2755	33	Q12874	Splicing factor 3A subunit 3 (SF3a60) (Spliceosome-associated protein 61) (SAP 61)	SF3A3 SAP61	58.849	1686.17	0.878788	43	LOC_Os03g50850.1	ZOS3-17 - C2H2 zinc finger protein, expressed	59.841	1460.47	575.561	573.548	577.574	9.61833	9.58469	9.65197	subcomplex 3	7.63936e-06	4.4472e-05	392.675	549.987	NA	NA
17S U2 snRNP|2755	33	P62318	Small nuclear ribonucleoprotein Sm D3 (Sm-D3) (snRNP core protein D3)	SNRPD3	13.916	1686.17	0.878788	43	LOC_Os02g01250.1	LSM domain containing protein, expressed	14.2807	1460.47	489.521	564.263	414.78	34.2778	39.5115	29.0442	subcomplex 3	7.63936e-06	4.4472e-05	392.675	549.987	NA	NA
17S U2 snRNP|2755	33	P09661	U2 small nuclear ribonucleoprotein A' (U2 snRNP A')	SNRPA1	28.416	1686.17	0.878788	43	LOC_Os02g13990.1	U2 small nuclear ribonucleoprotein A, putative, expressed	31.9993	1460.47	504.914	484.911	524.917	15.7791	15.1539	16.4042	subcomplex 3	7.63936e-06	4.4472e-05	392.675	549.987	NA	NA
17S U2 snRNP|2755	33	P62314	Small nuclear ribonucleoprotein Sm D1 (Sm-D1) (Sm-D autoantigen) (snRNP core protein D1)	SNRPD1	13.282	1686.17	0.878788	43	LOC_Os04g39444.1	LSM domain containing protein, expressed	12.6258	1460.47	419.792	461.74	377.845	33.2482	36.5706	29.9259	subcomplex 3	7.63936e-06	4.4472e-05	392.675	549.987	NA	NA
17S U2 snRNP|2755	33	P62308	Small nuclear ribonucleoprotein G (snRNP-G) (Sm protein G) (Sm-G) (SmG)	SNRPG PBSCG	8.496	1686.17	0.878788	43	LOC_Os07g41790.2	LSM domain containing protein, expressed	8.09248	1460.47	526.178	520.044	532.312	65.0213	64.2633	65.7793	subcomplex 3	7.63936e-06	4.4472e-05	392.675	549.987	NA	NA
17S U2 snRNP|2755	33	O15042	U2 snRNP-associated SURP motif-containing protein (140 kDa Ser/Arg-rich domain protein) (U2-associated protein SR140)	U2SURP KIAA0332 SR140	118.292	1686.17	0.878788	43	LOC_Os02g08360.1	RNA recognition motif, putative, expressed	109.169	1460.47	NA	NA	NA	NA	NA	NA	NA	NA	0.123595	NA	NA	NA	NA
17S U2 snRNP|2755	33	O43143	Pre-mRNA-splicing factor ATP-dependent RNA helicase DHX15 (EC 3.6.4.13) (ATP-dependent RNA helicase #46) (DEAH box protein 15)	DHX15 DBP1 DDX15	90.933	1686.17	0.878788	43	LOC_Os03g19960.1	ATP-dependent RNA helicase, putative, expressed	81.7076	1460.47	NA	NA	NA	NA	NA	NA	NA	NA	0.123595	NA	NA	NA	NA
17S U2 snRNP|2755	33	O75533	Splicing factor 3B subunit 1 (Pre-mRNA-splicing factor SF3b 155 kDa subunit) (SF3b155) (Spliceosome-associated protein 155) (SAP 155)	SF3B1 SAP155	145.83	1686.17	0.878788	43	LOC_Os02g05310.4	splicing factor 3B subunit 1, putative, expressed	142.262	1460.47	NA	NA	NA	NA	NA	NA	NA	NA	0.00155652	NA	NA	NA	NA
17S U2 snRNP|2755	33	O75533	Splicing factor 3B subunit 1 (Pre-mRNA-splicing factor SF3b 155 kDa subunit) (SF3b155) (Spliceosome-associated protein 155) (SAP 155)	SF3B1 SAP155	145.83	1686.17	0.878788	43	LOC_Os02g27790.1	splicing factor 3B subunit 1, putative, expressed	133.217	1460.47	NA	NA	NA	NA	NA	NA	NA	NA	0.00155652	NA	NA	NA	NA
17S U2 snRNP|2755	33	O75937	DnaJ homolog subfamily C member 8 (Splicing protein spf31)	DNAJC8 SPF31 HSPC315 HSPC331	29.842	1686.17	0.878788	43	LOC_Os03g15480.1	heat shock protein DnaJ, putative, expressed	34.5695	1460.47	NA	NA	NA	NA	NA	NA	NA	NA	0.00155652	NA	NA	NA	NA
17S U2 snRNP|2755	33	P08579	U2 small nuclear ribonucleoprotein B'' (U2 snRNP B'')	SNRPB2	25.486	1686.17	0.878788	43	LOC_Os03g18720.1	RNA recognition motif containing protein, putative, expressed	26.1009	1460.47	NA	NA	NA	NA	NA	NA	NA	NA	0.00155652	NA	NA	NA	NA
17S U2 snRNP|2755	33	P14678	Small nuclear ribonucleoprotein-associated proteins B and B' (snRNP-B) (Sm protein B/B') (Sm-B/B') (SmB/B')	SNRPB COD SNRPB1	24.61	1686.17	0.878788	43	LOC_Os07g07220.1	LSM domain containing protein, expressed	27.3491	1460.47	NA	NA	NA	NA	NA	NA	NA	NA	NA	NA	NA	4	6V0N, 6V0O
17S U2 snRNP|2755	33	P26368	Splicing factor U2AF 65 kDa subunit (U2 auxiliary factor 65 kDa subunit) (hU2AF(65)) (hU2AF65) (U2 snRNP auxiliary factor large subunit)	U2AF2 U2AF65	53.501	1686.17	0.878788	43	LOC_Os11g45590.1	transposon protein, putative, CACTA, En/Spm sub-class, expressed	61.4466	1460.47	NA	NA	NA	NA	NA	NA	NA	NA	0.0669612	NA	NA	NA	NA
17S U2 snRNP|2755	33	P62304	Small nuclear ribonucleoprotein E (snRNP-E) (Sm protein E) (Sm-E) (SmE)	SNRPE	10.804	1686.17	0.878788	43	LOC_Os08g05530.1	LSM domain containing protein, expressed	13.0034	1460.47	NA	NA	NA	NA	NA	NA	NA	NA	0.0669612	NA	NA	NA	NA
17S U2 snRNP|2755	33	P62306	Small nuclear ribonucleoprotein F (snRNP-F) (Sm protein F) (Sm-F) (SmF)	SNRPF PBSCF	9.725	1686.17	0.878788	43	LOC_Os11g43620.1	LSM domain containing protein, expressed	9.70811	1460.47	NA	NA	NA	NA	NA	NA	NA	NA	NA	NA	NA	NA	NA
17S U2 snRNP|2755	33	P62308	Small nuclear ribonucleoprotein G (snRNP-G) (Sm protein G) (Sm-G) (SmG)	SNRPG PBSCG	8.496	1686.17	0.878788	43	LOC_Os03g29740.1	LSM domain containing protein, expressed	8.88835	1460.47	NA	NA	NA	NA	NA	NA	NA	NA	NA	NA	NA	NA	NA
17S U2 snRNP|2755	33	P62314	Small nuclear ribonucleoprotein Sm D1 (Sm-D1) (Sm-D autoantigen) (snRNP core protein D1)	SNRPD1	13.282	1686.17	0.878788	43	LOC_Os02g37430.1	LSM domain containing protein, expressed	12.6618	1460.47	NA	NA	NA	NA	NA	NA	NA	NA	NA	NA	NA	NA	NA
17S U2 snRNP|2755	33	P62316	Small nuclear ribonucleoprotein Sm D2 (Sm-D2) (snRNP core protein D2)	SNRPD2 SNRPD1	13.527	1686.17	0.878788	43	LOC_Os05g24970.1	LSM domain containing protein, expressed	12.1763	1460.47	NA	NA	NA	NA	NA	NA	NA	NA	0.00199235	NA	NA	NA	NA
17S U2 snRNP|2755	33	P62318	Small nuclear ribonucleoprotein Sm D3 (Sm-D3) (snRNP core protein D3)	SNRPD3	13.916	1686.17	0.878788	43	LOC_Os03g13760.1	LSM domain containing protein, expressed	14.2647	1460.47	NA	NA	NA	NA	NA	NA	NA	NA	0.00199235	NA	NA	NA	NA
17S U2 snRNP|2755	33	Q01081	Splicing factor U2AF 35 kDa subunit (U2 auxiliary factor 35 kDa subunit) (U2 small nuclear RNA auxiliary factor 1) (U2 snRNP auxiliary factor small subunit)	U2AF1 U2AF35 U2AFBP FP793	27.872	1686.17	0.878788	43	LOC_Os09g31482.1	splicing factor U2AF, putative, expressed	34.0875	1460.47	NA	NA	NA	NA	NA	NA	NA	NA	0.00199235	NA	NA	NA	NA
17S U2 snRNP|2755	33	Q01081	Splicing factor U2AF 35 kDa subunit (U2 auxiliary factor 35 kDa subunit) (U2 small nuclear RNA auxiliary factor 1) (U2 snRNP auxiliary factor small subunit)	U2AF1 U2AF35 U2AFBP FP793	27.872	1686.17	0.878788	43	LOC_Os01g47750.1	splicing factor U2AF 35 kDa subunit, putative, expressed	29.5708	1460.47	NA	NA	NA	NA	NA	NA	NA	NA	0.00199235	NA	NA	NA	NA
17S U2 snRNP|2755	33	Q07955	Serine/arginine-rich splicing factor 1 (Alternative-splicing factor 1) (ASF-1) (Splicing factor, arginine/serine-rich 1) (pre-mRNA-splicing factor SF2, P33 subunit)	SRSF1 ASF SF2 SF2P33 SFRS1 OK/SW-cl.3	27.745	1686.17	0.878788	43	LOC_Os07g47630.1	RNA recognition motif containing protein, expressed	33.1415	1460.47	NA	NA	NA	NA	NA	NA	NA	NA	0.00292527	NA	NA	NA	NA
17S U2 snRNP|2755	33	Q07955	Serine/arginine-rich splicing factor 1 (Alternative-splicing factor 1) (ASF-1) (Splicing factor, arginine/serine-rich 1) (pre-mRNA-splicing factor SF2, P33 subunit)	SRSF1 ASF SF2 SF2P33 SFRS1 OK/SW-cl.3	27.745	1686.17	0.878788	43	LOC_Os03g22380.1	RNA recognition motif containing protein, expressed	31.9393	1460.47	NA	NA	NA	NA	NA	NA	NA	NA	0.00292527	NA	NA	NA	NA
17S U2 snRNP|2755	33	Q07955	Serine/arginine-rich splicing factor 1 (Alternative-splicing factor 1) (ASF-1) (Splicing factor, arginine/serine-rich 1) (pre-mRNA-splicing factor SF2, P33 subunit)	SRSF1 ASF SF2 SF2P33 SFRS1 OK/SW-cl.3	27.745	1686.17	0.878788	43	LOC_Os05g30140.1	RNA recognition motif containing protein, expressed	33.422	1460.47	NA	NA	NA	NA	NA	NA	NA	NA	0.00292527	NA	NA	NA	NA
17S U2 snRNP|2755	33	Q12931	Heat shock protein 75 kDa, mitochondrial (HSP 75) (TNFR-associated protein 1) (Tumor necrosis factor type 1 receptor-associated protein) (TRAP-1)	TRAP1 HSP75	80.11	1686.17	0.878788	43	NA	RNA recognition motif containing protein, expressed	33.422	1460.47	NA	NA	NA	NA	NA	NA	NA	NA	0.00292527	NA	NA	NA	NA
17S U2 snRNP|2755	33	Q13435	Splicing factor 3B subunit 2 (Pre-mRNA-splicing factor SF3b 145 kDa subunit) (SF3b145) (Spliceosome-associated protein 145) (SAP 145)	SF3B2 SAP145	100.228	1686.17	0.878788	43	LOC_Os02g58090.1	PSP domain containing protein, expressed	66.0776	1460.47	NA	NA	NA	NA	NA	NA	NA	NA	0.00292527	NA	NA	NA	NA
17S U2 snRNP|2755	33	Q15427	Splicing factor 3B subunit 4 (Pre-mRNA-splicing factor SF3b 49 kDa subunit) (Spliceosome-associated protein 49) (SAP 49)	SF3B4 SAP49	44.386	1686.17	0.878788	43	LOC_Os10g31900.1	RNA recognition motif containing protein, putative, expressed	38.8494	1460.47	NA	NA	NA	NA	NA	NA	NA	NA	0.0534605	NA	NA	NA	NA
17S U2 snRNP|2755	33	Q7L014	Probable ATP-dependent RNA helicase DDX46 (EC 3.6.4.13) (DEAD box protein 46) (PRP5 homolog)	DDX46 KIAA0801	117.362	1686.17	0.878788	43	LOC_Os08g06344.2	transposon protein, putative, CACTA, En/Spm sub-class, expressed	117.731	1460.47	NA	NA	NA	NA	NA	NA	NA	NA	0.0534605	NA	NA	NA	NA
17S U2 snRNP|2755	33	Q7L014	Probable ATP-dependent RNA helicase DDX46 (EC 3.6.4.13) (DEAD box protein 46) (PRP5 homolog)	DDX46 KIAA0801	117.362	1686.17	0.878788	43	LOC_Os08g05810.1	DEAD-box ATP-dependent RNA helicase, putative, expressed	104.832	1460.47	NA	NA	NA	NA	NA	NA	NA	NA	0.0534605	NA	NA	NA	NA
17S U2 snRNP|2755	33	Q7RTV0	PHD finger-like domain-containing protein 5A (PHD finger-like domain protein 5A) (Splicing factor 3B-associated 14 kDa protein) (SF3b14b)	PHF5A	12.405	1686.17	0.878788	43	LOC_Os05g30410.1	PHF5-like protein domain containing protein, expressed	12.4145	1460.47	NA	NA	NA	NA	NA	NA	NA	NA	0.0534605	NA	NA	NA	NA
17S U2 snRNP|2755	33	Q7RTV0	PHD finger-like domain-containing protein 5A (PHD finger-like domain protein 5A) (Splicing factor 3B-associated 14 kDa protein) (SF3b14b)	PHF5A	12.405	1686.17	0.878788	43	LOC_Os04g56760.1	PHF5-like protein domain containing protein, expressed	12.4145	1460.47	NA	NA	NA	NA	NA	NA	NA	NA	0.018749	NA	NA	NA	NA
17S U2 snRNP|2755	33	Q8IWX8	Calcium homeostasis endoplasmic reticulum protein (ERPROT 213-21) (SR-related CTD-associated factor 6)	CHERP DAN26 SCAF6	103.702	1686.17	0.878788	43	NA	PHF5-like protein domain containing protein, expressed	12.4145	1460.47	NA	NA	NA	NA	NA	NA	NA	NA	0.018749	NA	NA	NA	NA
17S U2 snRNP|2755	33	Q96I25	Splicing factor 45 (45 kDa-splicing factor) (RNA-binding motif protein 17)	RBM17 SPF45	44.962	1686.17	0.878788	43	LOC_Os01g34190.1	G-patch domain containing protein, expressed	40.2073	1460.47	NA	NA	NA	NA	NA	NA	NA	NA	0.018749	NA	NA	NA	NA
17S U2 snRNP|2755	33	Q9P0W2	SWI/SNF-related matrix-associated actin-dependent regulator of chromatin subfamily E member 1-related (SMARCE1-related protein) (BRCA2-associated factor 35) (HMG box-containing protein 20B) (HMG domain-containing protein 2) (HMG domain-containing protein HMGX2) (Sox-like transcriptional factor) (Structural DNA-binding protein BRAF35)	HMG20B BRAF35 HMGX2 HMGXB2 SMARCE1R	35.813	1686.17	0.878788	43	NA	G-patch domain containing protein, expressed	40.2073	1460.47	NA	NA	NA	NA	NA	NA	NA	NA	0.018749	NA	NA	NA	NA
17S U2 snRNP|2755	33	Q9UHX1	Poly(U)-binding-splicing factor PUF60 (60 kDa poly(U)-binding-splicing factor) (FUSE-binding protein-interacting repressor) (FBP-interacting repressor) (Ro-binding protein 1) (RoBP1) (Siah-binding protein 1) (Siah-BP1)	PUF60 FIR ROBPI SIAHBP1	59.875	1686.17	0.878788	43	NA	G-patch domain containing protein, expressed	40.2073	1460.47	NA	NA	NA	NA	NA	NA	NA	NA	0.124541	NA	NA	NA	NA
17S U2 snRNP|2755	33	Q9Y3B4	Splicing factor 3B subunit 6 (Pre-mRNA branch site protein p14) (SF3b 14 kDa subunit) (SF3B14a) (Spliceosome-associated protein, 14-kDa) (Splicing factor 3b, subunit 6, 14kDa)	SF3B6 SAP14 SF3B14 SF3B14A CGI-110 HSPC175 HT006	14.585	1686.17	0.878788	43	LOC_Os03g59710.1	RNA recognition motif containing protein, putative, expressed	14.7108	1460.47	NA	NA	NA	NA	NA	NA	NA	NA	0.124541	NA	NA	NA	NA
18S U11/U12 snRNP|430	24	Q9BWJ5	Splicing factor 3B subunit 5 (SF3b5) (Pre-mRNA-splicing factor SF3b 10 kDa subunit)	SF3B5 SF3B10	10.135	1246.13	0.875	26	LOC_Os08g34480.1_22	splicing factor 3B subunit 5, putative, expressed	9.15613	1167.31	169.784	151.839	187.729	18.5435	16.5836	20.5034	subcomplex 1	0.0943996	0.123595	103.439	158.467	NA	NA
18S U11/U12 snRNP|430	24	Q15393	Splicing factor 3B subunit 3 (Pre-mRNA-splicing factor SF3b 130 kDa subunit) (SF3b130) (STAF130) (Spliceosome-associated protein 130) (SAP 130)	SF3B3 KIAA0017 SAP130	135.577	1246.13	0.875	26	LOC_Os02g04480.1_22	cleavage and polyadenylation specificity factor, putative, expressed	94.2824	1167.31	147.151	144.921	149.381	1.56077	1.53712	1.58442	subcomplex 1	0.0943996	0.123595	103.439	158.467	NA	NA
18S U11/U12 snRNP|430	24	P62318	Small nuclear ribonucleoprotein Sm D3 (Sm-D3) (snRNP core protein D3)	SNRPD3	13.916	1246.13	0.875	26	LOC_Os02g01250.1	LSM domain containing protein, expressed	14.2807	1167.31	489.521	564.263	414.78	34.2778	39.5115	29.0442	subcomplex 2	0.000496558	0.00155652	51.5906	491.13	NA	NA
18S U11/U12 snRNP|430	24	P62304	Small nuclear ribonucleoprotein E (snRNP-E) (Sm protein E) (Sm-E) (SmE)	SNRPE	10.804	1246.13	0.875	26	LOC_Os02g03440.1	LSM domain containing protein, expressed	16.5916	1167.31	529.029	487.178	570.88	31.8865	29.364	34.409	subcomplex 2	0.000496558	0.00155652	51.5906	491.13	NA	NA
18S U11/U12 snRNP|430	24	P62314	Small nuclear ribonucleoprotein Sm D1 (Sm-D1) (Sm-D autoantigen) (snRNP core protein D1)	SNRPD1	13.282	1246.13	0.875	26	LOC_Os04g39444.1	LSM domain containing protein, expressed	12.6258	1167.31	419.792	461.74	377.845	33.2482	36.5706	29.9259	subcomplex 2	0.000496558	0.00155652	51.5906	491.13	NA	NA
18S U11/U12 snRNP|430	24	P62308	Small nuclear ribonucleoprotein G (snRNP-G) (Sm protein G) (Sm-G) (SmG)	SNRPG PBSCG	8.496	1246.13	0.875	26	LOC_Os07g41790.2	LSM domain containing protein, expressed	8.09248	1167.31	526.178	520.044	532.312	65.0213	64.2633	65.7793	subcomplex 2	0.000496558	0.00155652	51.5906	491.13	NA	NA
18S U11/U12 snRNP|430	24	Q6P2Q9	Pre-mRNA-processing-splicing factor 8 (220 kDa U5 snRNP-specific protein) (PRP8 homolog) (Splicing factor Prp8) (p220)	PRPF8 PRPC8	273.6	1246.13	0.875	26	LOC_Os05g07050.1	pre-mRNA-processing-splicing factor 8, putative, expressed	274.076	1167.31	832.925	825.157	840.693	3.0391	3.01075	3.06744	singleton 1	NA	NA	274.076	832.925	NA	NA
18S U11/U12 snRNP|430	24	O43143	Pre-mRNA-splicing factor ATP-dependent RNA helicase DHX15 (EC 3.6.4.13) (ATP-dependent RNA helicase #46) (DEAH box protein 15)	DHX15 DBP1 DDX15	90.933	1246.13	0.875	26	LOC_Os03g19960.1	ATP-dependent RNA helicase, putative, expressed	81.7076	1167.31	NA	NA	NA	NA	NA	NA	NA	NA	NA	NA	NA	NA	NA
18S U11/U12 snRNP|430	24	O75533	Splicing factor 3B subunit 1 (Pre-mRNA-splicing factor SF3b 155 kDa subunit) (SF3b155) (Spliceosome-associated protein 155) (SAP 155)	SF3B1 SAP155	145.83	1246.13	0.875	26	LOC_Os02g05310.4	splicing factor 3B subunit 1, putative, expressed	142.262	1167.31	NA	NA	NA	NA	NA	NA	NA	NA	0.40292	NA	NA	NA	NA
18S U11/U12 snRNP|430	24	O75533	Splicing factor 3B subunit 1 (Pre-mRNA-splicing factor SF3b 155 kDa subunit) (SF3b155) (Spliceosome-associated protein 155) (SAP 155)	SF3B1 SAP155	145.83	1246.13	0.875	26	LOC_Os02g27790.1	splicing factor 3B subunit 1, putative, expressed	133.217	1167.31	NA	NA	NA	NA	NA	NA	NA	NA	0.40292	NA	NA	NA	NA
18S U11/U12 snRNP|430	24	P14678	Small nuclear ribonucleoprotein-associated proteins B and B' (snRNP-B) (Sm protein B/B') (Sm-B/B') (SmB/B')	SNRPB COD SNRPB1	24.61	1246.13	0.875	26	LOC_Os07g07220.1	LSM domain containing protein, expressed	27.3491	1167.31	NA	NA	NA	NA	NA	NA	NA	NA	0.40292	NA	NA	4	6V0N, 6V0O
18S U11/U12 snRNP|430	24	P62304	Small nuclear ribonucleoprotein E (snRNP-E) (Sm protein E) (Sm-E) (SmE)	SNRPE	10.804	1246.13	0.875	26	LOC_Os08g05530.1	LSM domain containing protein, expressed	13.0034	1167.31	NA	NA	NA	NA	NA	NA	NA	NA	0.0099298	NA	NA	NA	NA
18S U11/U12 snRNP|430	24	P62306	Small nuclear ribonucleoprotein F (snRNP-F) (Sm protein F) (Sm-F) (SmF)	SNRPF PBSCF	9.725	1246.13	0.875	26	LOC_Os11g43620.1	LSM domain containing protein, expressed	9.70811	1167.31	NA	NA	NA	NA	NA	NA	NA	NA	0.0099298	NA	NA	NA	NA
18S U11/U12 snRNP|430	24	P62308	Small nuclear ribonucleoprotein G (snRNP-G) (Sm protein G) (Sm-G) (SmG)	SNRPG PBSCG	8.496	1246.13	0.875	26	LOC_Os03g29740.1	LSM domain containing protein, expressed	8.88835	1167.31	NA	NA	NA	NA	NA	NA	NA	NA	0.0099298	NA	NA	NA	NA
18S U11/U12 snRNP|430	24	P62314	Small nuclear ribonucleoprotein Sm D1 (Sm-D1) (Sm-D autoantigen) (snRNP core protein D1)	SNRPD1	13.282	1246.13	0.875	26	LOC_Os02g37430.1	LSM domain containing protein, expressed	12.6618	1167.31	NA	NA	NA	NA	NA	NA	NA	NA	0.0099298	NA	NA	NA	NA
18S U11/U12 snRNP|430	24	P62316	Small nuclear ribonucleoprotein Sm D2 (Sm-D2) (snRNP core protein D2)	SNRPD2 SNRPD1	13.527	1246.13	0.875	26	LOC_Os05g24970.1	LSM domain containing protein, expressed	12.1763	1167.31	NA	NA	NA	NA	NA	NA	NA	NA	0.0099298	NA	NA	NA	NA
18S U11/U12 snRNP|430	24	P62318	Small nuclear ribonucleoprotein Sm D3 (Sm-D3) (snRNP core protein D3)	SNRPD3	13.916	1246.13	0.875	26	LOC_Os03g13760.1	LSM domain containing protein, expressed	14.2647	1167.31	NA	NA	NA	NA	NA	NA	NA	NA	0.000385424	NA	NA	NA	NA
18S U11/U12 snRNP|430	24	P67809	Y-box-binding protein 1 (YB-1) (CCAAT-binding transcription factor I subunit A) (CBF-A) (DNA-binding protein B) (DBPB) (Enhancer factor I subunit A) (EFI-A) (Nuclease-sensitive element-binding protein 1) (Y-box transcription factor)	YBX1 NSEP1 YB1	35.924	1246.13	0.875	26	NA	LSM domain containing protein, expressed	14.2647	1167.31	NA	NA	NA	NA	NA	NA	NA	NA	0.000385424	NA	NA	NA	NA
18S U11/U12 snRNP|430	24	Q13435	Splicing factor 3B subunit 2 (Pre-mRNA-splicing factor SF3b 145 kDa subunit) (SF3b145) (Spliceosome-associated protein 145) (SAP 145)	SF3B2 SAP145	100.228	1246.13	0.875	26	LOC_Os02g58090.1	PSP domain containing protein, expressed	66.0776	1167.31	NA	NA	NA	NA	NA	NA	NA	NA	0.000385424	NA	NA	NA	NA
18S U11/U12 snRNP|430	24	Q15427	Splicing factor 3B subunit 4 (Pre-mRNA-splicing factor SF3b 49 kDa subunit) (Spliceosome-associated protein 49) (SAP 49)	SF3B4 SAP49	44.386	1246.13	0.875	26	LOC_Os10g31900.1	RNA recognition motif containing protein, putative, expressed	38.8494	1167.31	NA	NA	NA	NA	NA	NA	NA	NA	0.00261706	NA	NA	NA	NA
18S U11/U12 snRNP|430	24	Q15696	U2 small nuclear ribonucleoprotein auxiliary factor 35 kDa subunit-related protein 2 (CCCH type zinc finger, RNA-binding motif and serine/arginine rich protein 2) (Renal carcinoma antigen NY-REN-20) (U2(RNU2) small nuclear RNA auxiliary factor 1-like 2) (U2AF35-related protein) (URP)	ZRSR2 U2AF1-RS2 U2AF1L2 U2AF1RS2 URP	58.045	1246.13	0.875	26	LOC_Os02g35150.1	splicing factor U2AF, putative, expressed	78.0521	1167.31	NA	NA	NA	NA	NA	NA	NA	NA	0.00261706	NA	NA	NA	NA
18S U11/U12 snRNP|430	24	Q16560	U11/U12 small nuclear ribonucleoprotein 35 kDa protein (U11/U12 snRNP 35 kDa protein) (U11/U12-35K) (Protein HM-1) (U1 snRNP-binding protein homolog)	SNRNP35 HM1 U1SNRNPBP	29.45	1246.13	0.875	26	LOC_Os09g33870.1	RNA recognition motif containing protein, putative, expressed	43.1934	1167.31	NA	NA	NA	NA	NA	NA	NA	NA	4.4472e-05	NA	NA	NA	NA
18S U11/U12 snRNP|430	24	Q6IEG0	U11/U12 small nuclear ribonucleoprotein 48 kDa protein (U11/U12 snRNP 48 kDa protein) (U11/U12-48K)	SNRNP48 C6orf151	39.965	1246.13	0.875	26	NA	RNA recognition motif containing protein, putative, expressed	43.1934	1167.31	NA	NA	NA	NA	NA	NA	NA	NA	4.4472e-05	NA	NA	NA	NA
18S U11/U12 snRNP|430	24	Q8N8D1	Programmed cell death protein 7 (ES18) (hES18)	PDCD7	54.7	1246.13	0.875	26	LOC_Os01g12670.1	expressed protein	49.7224	1167.31	NA	NA	NA	NA	NA	NA	NA	NA	4.4472e-05	NA	NA	NA	NA
18S U11/U12 snRNP|430	24	Q8TBF4	Zinc finger CCHC-type and RNA-binding motif-containing protein 1 (U11/U12 small nuclear ribonucleoprotein 31 kDa protein) (U11/U12 snRNP 31 kDa protein) (U11/U12-31K)	ZCRB1	24.592	1246.13	0.875	26	LOC_Os09g37720.1	RNA recognition motif containing protein, expressed	29.2981	1167.31	NA	NA	NA	NA	NA	NA	NA	NA	4.4472e-05	NA	NA	NA	NA
18S U11/U12 snRNP|430	24	Q96LT9	RNA-binding region-containing protein 3 (RNA-binding motif protein 40) (RNA-binding protein 40) (U11/U12 small nuclear ribonucleoprotein 65 kDa protein) (U11/U12 snRNP 65 kDa protein) (U11/U12-65K)	RNPC3 KIAA1839 RBM40 RNP SNRNP65	58.575	1246.13	0.875	26	LOC_Os03g21020.1	RNA recognition motif containing protein, putative, expressed	51.0738	1167.31	NA	NA	NA	NA	NA	NA	NA	NA	NA	NA	NA	NA	NA
18S U11/U12 snRNP|430	24	Q9BV90	U11/U12 small nuclear ribonucleoprotein 25 kDa protein (U11/U12 snRNP 25 kDa protein) (U11/U12-25K) (Minus-99 protein)	SNRNP25 C16orf33	15.27	1246.13	0.875	26	NA	RNA recognition motif containing protein, putative, expressed	51.0738	1167.31	NA	NA	NA	NA	NA	NA	NA	NA	0.018749	NA	NA	NA	NA
18S U11/U12 snRNP|430	24	Q9UDW3	Zinc finger matrin-type protein 5 (U11/U12 small nuclear ribonucleoprotein 20 kDa protein) (U11/U12 snRNP 20 kDa protein) (U11/U12-20K)	ZMAT5	19.971	1246.13	0.875	26	LOC_Os01g14870.1	zinc finger matrin-type protein 5, putative, expressed	17.888	1167.31	NA	NA	NA	NA	NA	NA	NA	NA	0.018749	NA	NA	NA	NA
18S U11/U12 snRNP|430	24	Q9Y3B4	Splicing factor 3B subunit 6 (Pre-mRNA branch site protein p14) (SF3b 14 kDa subunit) (SF3B14a) (Spliceosome-associated protein, 14-kDa) (Splicing factor 3b, subunit 6, 14kDa)	SF3B6 SAP14 SF3B14 SF3B14A CGI-110 HSPC175 HT006	14.585	1246.13	0.875	26	LOC_Os03g59710.1	RNA recognition motif containing protein, putative, expressed	14.7108	1167.31	NA	NA	NA	NA	NA	NA	NA	NA	0.577058	NA	NA	NA	NA
20S methylosome-SmD complex|819	4	P62318	Small nuclear ribonucleoprotein Sm D3 (Sm-D3) (snRNP core protein D3)	SNRPD3	13.916	126.097	1	7	LOC_Os02g01250.1	LSM domain containing protein, expressed	14.2807	417.37	489.521	564.263	414.78	34.2778	39.5115	29.0442	subcomplex 1	0.0455993	0.0669612	26.9065	454.657	1	5XJC
20S methylosome-SmD complex|819	4	P62314	Small nuclear ribonucleoprotein Sm D1 (Sm-D1) (Sm-D autoantigen) (snRNP core protein D1)	SNRPD1	13.282	126.097	1	7	LOC_Os04g39444.1	LSM domain containing protein, expressed	12.6258	417.37	419.792	461.74	377.845	33.2482	36.5706	29.9259	subcomplex 1	0.0455993	0.0669612	26.9065	454.657	1	5XJC
20S methylosome-SmD complex|819	4	P54105	Methylosome subunit pICln (Chloride channel, nucleotide sensitive 1A) (Chloride conductance regulatory protein ICln) (I(Cln)) (Chloride ion current inducer protein) (ClCI) (Reticulocyte pICln)	CLNS1A CLCI ICLN	26.215	126.097	1	7	LOC_Os03g14520.1	nucleotide-sensitive chloride conductance regulator containing protein, expressed	25.3917	417.37	58.6528	62.7488	54.5568	2.30998	2.4713	2.14867	singleton 1	NA	NA	101.567	58.6528	4	6V0N, 6V0O
20S methylosome-SmD complex|819	4	O14744	Protein arginine N-methyltransferase 5 (PRMT5) (EC 2.1.1.320) (72 kDa ICln-binding protein) (Histone-arginine N-methyltransferase PRMT5) (Jak-binding protein 1) (Shk1 kinase-binding protein 1 homolog) (SKB1 homolog) (SKB1Hs) [Cleaved into: Protein arginine N-methyltransferase 5, N-terminally processed]	PRMT5 HRMT1L5 IBP72 JBP1 SKB1	72.684	126.097	1	7	LOC_Os02g04660.1	arginine N-methyltransferase 5, putative, expressed	72.6733	417.37	190.181	193.506	186.855	2.61697	2.66273	2.57122	singleton 2	NA	NA	290.693	190.181	4	6V0N, 6V0O
20S methylosome-SmD complex|819	4	P54105	Methylosome subunit pICln (Chloride channel, nucleotide sensitive 1A) (Chloride conductance regulatory protein ICln) (I(Cln)) (Chloride ion current inducer protein) (ClCI) (Reticulocyte pICln)	CLNS1A CLCI ICLN	26.215	126.097	1	7	LOC_Os10g08879.1	nucleotide-sensitive chloride conductance regulator containing protein, expressed	24.4883	417.37	NA	NA	NA	NA	NA	NA	NA	NA	NA	NA	NA	4	6V0N, 6V0O
20S methylosome-SmD complex|819	4	P62314	Small nuclear ribonucleoprotein Sm D1 (Sm-D1) (Sm-D autoantigen) (snRNP core protein D1)	SNRPD1	13.282	126.097	1	7	LOC_Os02g37430.1	LSM domain containing protein, expressed	12.6618	417.37	NA	NA	NA	NA	NA	NA	NA	NA	4.4472e-05	NA	NA	1	5XJC
20S methylosome-SmD complex|819	4	P62318	Small nuclear ribonucleoprotein Sm D3 (Sm-D3) (snRNP core protein D3)	SNRPD3	13.916	126.097	1	7	LOC_Os03g13760.1	LSM domain containing protein, expressed	14.2647	417.37	NA	NA	NA	NA	NA	NA	NA	NA	4.4472e-05	NA	NA	1	5XJC
6S methyltransferase and RG-containing Sm proteins complex|835	8	P54105	Methylosome subunit pICln (Chloride channel, nucleotide sensitive 1A) (Chloride conductance regulatory protein ICln) (I(Cln)) (Chloride ion current inducer protein) (ClCI) (Reticulocyte pICln)	CLNS1A CLCI ICLN	26.215	120.575	1	13	LOC_Os03g14520.1	nucleotide-sensitive chloride conductance regulator containing protein, expressed	25.3917	199.198	58.6528	62.7488	54.5568	2.30998	2.4713	2.14867	singleton 1	NA	NA	101.567	58.6528	4	6V0N, 6V0O
6S methyltransferase and RG-containing Sm proteins complex|835	8	P62314	Small nuclear ribonucleoprotein Sm D1 (Sm-D1) (Sm-D autoantigen) (snRNP core protein D1)	SNRPD1	13.282	120.575	1	13	LOC_Os04g39444.1	LSM domain containing protein, expressed	12.6258	199.198	419.792	461.74	377.845	33.2482	36.5706	29.9259	subcomplex 1	0.000672264	0.00199235	51.5906	491.13	1	4WZJ,3PGW,3CW1,6Y53,6Y5Q,3JCR,6QW6,6AH0,5O9Z,5Z58,6ID0,6ID1,6QX9,5MQF,5Z57,7DVQ,5Z56,6FF7,7A5P,7ABI,5YZG,5XJC,6ICZ,7ABG,6QDV,4PJO
6S methyltransferase and RG-containing Sm proteins complex|835	8	P62318	Small nuclear ribonucleoprotein Sm D3 (Sm-D3) (snRNP core protein D3)	SNRPD3	13.916	120.575	1	13	LOC_Os02g01250.1	LSM domain containing protein, expressed	14.2807	199.198	489.521	564.263	414.78	34.2778	39.5115	29.0442	subcomplex 1	0.000672264	0.00199235	51.5906	491.13	1	4WZJ,3PGW,3CW1,6Y53,6Y5Q,3JCR,6QW6,6AH0,5O9Z,5Z58,6ID0,6ID1,6QX9,5MQF,5Z57,7DVQ,5Z56,6FF7,7A5P,7ABI,5YZG,5XJC,6ICZ,7ABG,6QDV,4PJO
6S methyltransferase and RG-containing Sm proteins complex|835	8	P62308	Small nuclear ribonucleoprotein G (snRNP-G) (Sm protein G) (Sm-G) (SmG)	SNRPG PBSCG	8.496	120.575	1	13	LOC_Os07g41790.2	LSM domain containing protein, expressed	8.09248	199.198	526.178	520.044	532.312	65.0213	64.2633	65.7793	subcomplex 1	0.000672264	0.00199235	51.5906	491.13	1	4WZJ,3PGW,3CW1,6Y53,6Y5Q,3JCR,6QW6,6AH0,5O9Z,5Z58,6ID0,6ID1,6QX9,5MQF,5Z57,7DVQ,5Z56,6FF7,7A5P,7ABI,5YZG,5XJC,6ICZ,7ABG,6QDV,4PJO
6S methyltransferase and RG-containing Sm proteins complex|835	8	P62304	Small nuclear ribonucleoprotein E (snRNP-E) (Sm protein E) (Sm-E) (SmE)	SNRPE	10.804	120.575	1	13	LOC_Os02g03440.1	LSM domain containing protein, expressed	16.5916	199.198	529.029	487.178	570.88	31.8865	29.364	34.409	subcomplex 1	0.000672264	0.00199235	51.5906	491.13	1	4WZJ,3PGW,3CW1,6Y53,6Y5Q,3JCR,6QW6,6AH0,5O9Z,5Z58,6ID0,6ID1,6QX9,5MQF,5Z57,7DVQ,5Z56,6FF7,7A5P,7ABI,5YZG,5XJC,6ICZ,7ABG,6QDV,4PJO
6S methyltransferase and RG-containing Sm proteins complex|835	8	P14678	Small nuclear ribonucleoprotein-associated proteins B and B' (snRNP-B) (Sm protein B/B') (Sm-B/B') (SmB/B')	SNRPB COD SNRPB1	24.61	120.575	1	13	LOC_Os07g07220.1	LSM domain containing protein, expressed	27.3491	199.198	NA	NA	NA	NA	NA	NA	NA	NA	0.0166325	NA	NA	1	4WZJ,3PGW,3CW1,6Y53,6Y5Q,3JCR,6QW6,6AH0,5O9Z,5Z58,6ID0,6ID1,6QX9,5MQF,5Z57,7DVQ,5Z56,6FF7,7A5P,7ABI,5YZG,5XJC,6ICZ,7ABG,6QDV,4PJO
6S methyltransferase and RG-containing Sm proteins complex|835	8	P54105	Methylosome subunit pICln (Chloride channel, nucleotide sensitive 1A) (Chloride conductance regulatory protein ICln) (I(Cln)) (Chloride ion current inducer protein) (ClCI) (Reticulocyte pICln)	CLNS1A CLCI ICLN	26.215	120.575	1	13	LOC_Os10g08879.1	nucleotide-sensitive chloride conductance regulator containing protein, expressed	24.4883	199.198	NA	NA	NA	NA	NA	NA	NA	NA	0.0166325	NA	NA	4	6V0N, 6V0O
6S methyltransferase and RG-containing Sm proteins complex|835	8	P62304	Small nuclear ribonucleoprotein E (snRNP-E) (Sm protein E) (Sm-E) (SmE)	SNRPE	10.804	120.575	1	13	LOC_Os08g05530.1	LSM domain containing protein, expressed	13.0034	199.198	NA	NA	NA	NA	NA	NA	NA	NA	0.673482	NA	NA	1	4WZJ,3PGW,3CW1,6Y53,6Y5Q,3JCR,6QW6,6AH0,5O9Z,5Z58,6ID0,6ID1,6QX9,5MQF,5Z57,7DVQ,5Z56,6FF7,7A5P,7ABI,5YZG,5XJC,6ICZ,7ABG,6QDV,4PJO
6S methyltransferase and RG-containing Sm proteins complex|835	8	P62306	Small nuclear ribonucleoprotein F (snRNP-F) (Sm protein F) (Sm-F) (SmF)	SNRPF PBSCF	9.725	120.575	1	13	LOC_Os11g43620.1	LSM domain containing protein, expressed	9.70811	199.198	NA	NA	NA	NA	NA	NA	NA	NA	0.673482	NA	NA	1	4WZJ,3PGW,3CW1,6Y53,6Y5Q,3JCR,6QW6,6AH0,5O9Z,5Z58,6ID0,6ID1,6QX9,5MQF,5Z57,7DVQ,5Z56,6FF7,7A5P,7ABI,5YZG,5XJC,6ICZ,7ABG,6QDV,4PJO
6S methyltransferase and RG-containing Sm proteins complex|835	8	P62308	Small nuclear ribonucleoprotein G (snRNP-G) (Sm protein G) (Sm-G) (SmG)	SNRPG PBSCG	8.496	120.575	1	13	LOC_Os03g29740.1	LSM domain containing protein, expressed	8.88835	199.198	NA	NA	NA	NA	NA	NA	NA	NA	0.0811732	NA	NA	1	4WZJ,3PGW,3CW1,6Y53,6Y5Q,3JCR,6QW6,6AH0,5O9Z,5Z58,6ID0,6ID1,6QX9,5MQF,5Z57,7DVQ,5Z56,6FF7,7A5P,7ABI,5YZG,5XJC,6ICZ,7ABG,6QDV,4PJO
6S methyltransferase and RG-containing Sm proteins complex|835	8	P62314	Small nuclear ribonucleoprotein Sm D1 (Sm-D1) (Sm-D autoantigen) (snRNP core protein D1)	SNRPD1	13.282	120.575	1	13	LOC_Os02g37430.1	LSM domain containing protein, expressed	12.6618	199.198	NA	NA	NA	NA	NA	NA	NA	NA	0.0811732	NA	NA	1	4WZJ,3PGW,3CW1,6Y53,6Y5Q,3JCR,6QW6,6AH0,5O9Z,5Z58,6ID0,6ID1,6QX9,5MQF,5Z57,7DVQ,5Z56,6FF7,7A5P,7ABI,5YZG,5XJC,6ICZ,7ABG,6QDV,4PJO
6S methyltransferase and RG-containing Sm proteins complex|835	8	P62316	Small nuclear ribonucleoprotein Sm D2 (Sm-D2) (snRNP core protein D2)	SNRPD2 SNRPD1	13.527	120.575	1	13	LOC_Os05g24970.1	LSM domain containing protein, expressed	12.1763	199.198	NA	NA	NA	NA	NA	NA	NA	NA	0.0811732	NA	NA	1	4WZJ,3PGW,3CW1,6Y53,6Y5Q,3JCR,6QW6,6AH0,5O9Z,5Z58,6ID0,6ID1,6QX9,5MQF,5Z57,7DVQ,5Z56,6FF7,7A5P,7ABI,5YZG,5XJC,6ICZ,7ABG,6QDV,4PJO
6S methyltransferase and RG-containing Sm proteins complex|835	8	P62318	Small nuclear ribonucleoprotein Sm D3 (Sm-D3) (snRNP core protein D3)	SNRPD3	13.916	120.575	1	13	LOC_Os03g13760.1	LSM domain containing protein, expressed	14.2647	199.198	NA	NA	NA	NA	NA	NA	NA	NA	0.0008743	NA	NA	1	4WZJ,3PGW,3CW1,6Y53,6Y5Q,3JCR,6QW6,6AH0,5O9Z,5Z58,6ID0,6ID1,6QX9,5MQF,5Z57,7DVQ,5Z56,6FF7,7A5P,7ABI,5YZG,5XJC,6ICZ,7ABG,6QDV,4PJO
ACTB-ANP32A-C1QBP-PSMA1-PTMA-PSMA1 complex|7298	6	P60709	Actin, cytoplasmic 1 (Beta-actin) [Cleaved into: Actin, cytoplasmic 1, N-terminally processed]	ACTB	41.737	183.538	0.833333	24	LOC_Os05g36290.1	actin, putative, expressed	41.6076	178.151	42.7125	42.2145	43.2104	1.02657	1.0146	1.03854	subcomplex 1	0.00113063	0.00292527	93.5084	63.2979	1	NA
ACTB-ANP32A-C1QBP-PSMA1-PTMA-PSMA1 complex|7298	6	P60709	Actin, cytoplasmic 1 (Beta-actin) [Cleaved into: Actin, cytoplasmic 1, N-terminally processed]	ACTB	41.737	183.538	0.833333	24	LOC_Os01g73310.1_22	actin, putative, expressed	41.7277	178.151	98.8766	100.029	97.7239	2.36961	2.39723	2.34198	subcomplex 1	0.00113063	0.00292527	93.5084	63.2979	1	NA
ACTB-ANP32A-C1QBP-PSMA1-PTMA-PSMA1 complex|7298	6	P60709	Actin, cytoplasmic 1 (Beta-actin) [Cleaved into: Actin, cytoplasmic 1, N-terminally processed]	ACTB	41.737	183.538	0.833333	24	LOC_Os03g61970.1	actin, putative, expressed	41.7058	178.151	51.3697	44.2297	58.5096	1.23174	1.06054	1.40294	subcomplex 1	0.00113063	0.00292527	93.5084	63.2979	1	NA
ACTB-ANP32A-C1QBP-PSMA1-PTMA-PSMA1 complex|7298	6	P60709	Actin, cytoplasmic 1 (Beta-actin) [Cleaved into: Actin, cytoplasmic 1, N-terminally processed]	ACTB	41.737	183.538	0.833333	24	LOC_Os05g01600.2_22	actin, putative, expressed	41.6957	178.151	62.2281	57.1612	67.2951	1.49246	1.37094	1.61399	subcomplex 1	0.00113063	0.00292527	93.5084	63.2979	1	NA
ACTB-ANP32A-C1QBP-PSMA1-PTMA-PSMA1 complex|7298	6	P39687	Acidic leucine-rich nuclear phosphoprotein 32 family member A (Acidic nuclear phosphoprotein pp32) (pp32) (Leucine-rich acidic nuclear protein) (LANP) (Mapmodulin) (Potent heat-stable protein phosphatase 2A inhibitor I1PP2A) (Putative HLA-DR-associated protein I) (PHAPI)	ANP32A C15orf1 LANP MAPM PHAP1	28.585	183.538	0.833333	24	LOC_Os07g41694.1_22	acidic leucine-rich nuclear phosphoprotein 32-related protein 1, putative, expressed	51.8242	178.151	61.3027	61.3027	61.3027	1.1829	1.1829	1.1829	subcomplex 1	0.00113063	0.00292527	93.5084	63.2979	1	NA
ACTB-ANP32A-C1QBP-PSMA1-PTMA-PSMA1 complex|7298	6	P60709	Actin, cytoplasmic 1 (Beta-actin) [Cleaved into: Actin, cytoplasmic 1, N-terminally processed]	ACTB	41.737	183.538	0.833333	24	LOC_Os01g73310.1_11	actin, putative, expressed	41.7277	178.151	710.717	769.411	652.024	17.0326	18.4392	15.6259	subcomplex 2	0.0341097	0.0534605	123.166	529.403	1	NA
ACTB-ANP32A-C1QBP-PSMA1-PTMA-PSMA1 complex|7298	6	P60709	Actin, cytoplasmic 1 (Beta-actin) [Cleaved into: Actin, cytoplasmic 1, N-terminally processed]	ACTB	41.737	183.538	0.833333	24	LOC_Os05g01600.2_11	actin, putative, expressed	41.6957	178.151	463.449	472.632	454.265	11.1152	11.3355	10.8949	subcomplex 2	0.0341097	0.0534605	123.166	529.403	1	NA
ACTB-ANP32A-C1QBP-PSMA1-PTMA-PSMA1 complex|7298	6	P39687	Acidic leucine-rich nuclear phosphoprotein 32 family member A (Acidic nuclear phosphoprotein pp32) (pp32) (Leucine-rich acidic nuclear protein) (LANP) (Mapmodulin) (Potent heat-stable protein phosphatase 2A inhibitor I1PP2A) (Putative HLA-DR-associated protein I) (PHAPI)	ANP32A C15orf1 LANP MAPM PHAP1	28.585	183.538	0.833333	24	LOC_Os07g41694.1_11	acidic leucine-rich nuclear phosphoprotein 32-related protein 1, putative, expressed	51.8242	178.151	320.393	331.594	309.192	6.18234	6.39847	5.9662	subcomplex 2	0.0341097	0.0534605	123.166	529.403	1	NA
ACTB-ANP32A-C1QBP-PSMA1-PTMA-PSMA1 complex|7298	6	P25786	Proteasome subunit alpha type-1 (30 kDa prosomal protein) (PROS-30) (Macropain subunit C2) (Multicatalytic endopeptidase complex subunit C2) (Proteasome component C2) (Proteasome nu chain)	PSMA1 HC2 NU PROS30 PSC2	29.556	183.538	0.833333	24	LOC_Os02g04100.1	peptidase, T1 family, putative, expressed	29.6303	178.151	623.053	626.684	619.421	21.0278	21.1503	20.9052	subcomplex 2	0.0341097	0.0534605	123.166	529.403	1	NA
ACTB-ANP32A-C1QBP-PSMA1-PTMA-PSMA1 complex|7298	6	Q07021	Complement component 1 Q subcomponent-binding protein, mitochondrial (ASF/SF2-associated protein p32) (Glycoprotein gC1qBP) (C1qBP) (Hyaluronan-binding protein 1) (Mitochondrial matrix protein p32) (gC1q-R protein) (p33) (SF2AP32)	C1QBP GC1QBP HABP1 SF2P32	31.362	183.538	0.833333	24	LOC_Os01g05010.1	mitochondrial glycoprotein, putative, expressed	29.4368	178.151	113.723	115.049	112.398	3.86341	3.90845	3.81837	subcomplex 3	0.0100763	0.018749	58.4058	123.981	1	NA
ACTB-ANP32A-C1QBP-PSMA1-PTMA-PSMA1 complex|7298	6	Q07021	Complement component 1 Q subcomponent-binding protein, mitochondrial (ASF/SF2-associated protein p32) (Glycoprotein gC1qBP) (C1qBP) (Hyaluronan-binding protein 1) (Mitochondrial matrix protein p32) (gC1q-R protein) (p33) (SF2AP32)	C1QBP GC1QBP HABP1 SF2P32	31.362	183.538	0.833333	24	LOC_Os01g05060.1	mitochondrial glycoprotein, putative, expressed	29.8073	178.151	169.233	160.953	177.512	5.67761	5.39984	5.95539	subcomplex 3	0.0100763	0.018749	58.4058	123.981	1	NA
ACTB-ANP32A-C1QBP-PSMA1-PTMA-PSMA1 complex|7298	6	P39687	Acidic leucine-rich nuclear phosphoprotein 32 family member A (Acidic nuclear phosphoprotein pp32) (pp32) (Leucine-rich acidic nuclear protein) (LANP) (Mapmodulin) (Potent heat-stable protein phosphatase 2A inhibitor I1PP2A) (Putative HLA-DR-associated protein I) (PHAPI)	ANP32A C15orf1 LANP MAPM PHAP1	28.585	183.538	0.833333	24	LOC_Os03g46600.1	acidic leucine-rich nuclear phosphoprotein 32-related protein 2, putative, expressed	28.7424	178.151	103.935	112.398	95.4717	3.61613	3.91057	3.32168	subcomplex 3	0.0100763	0.018749	58.4058	123.981	1	NA
ACTB-ANP32A-C1QBP-PSMA1-PTMA-PSMA1 complex|7298	6	Q07021	Complement component 1 Q subcomponent-binding protein, mitochondrial (ASF/SF2-associated protein p32) (Glycoprotein gC1qBP) (C1qBP) (Hyaluronan-binding protein 1) (Mitochondrial matrix protein p32) (gC1q-R protein) (p33) (SF2AP32)	C1QBP GC1QBP HABP1 SF2P32	31.362	183.538	0.833333	24	LOC_Os06g22070.1	mitochondrial glycoprotein, putative, expressed	29.746	178.151	109.034	118.038	100.029	3.66549	3.9682	3.36278	subcomplex 3	0.0100763	0.018749	58.4058	123.981	1	NA
ACTB-ANP32A-C1QBP-PSMA1-PTMA-PSMA1 complex|7298	6	P06454	Prothymosin alpha [Cleaved into: Prothymosin alpha, N-terminally processed; Thymosin alpha-1]	PTMA TMSA	12.203	183.538	0.833333	24	NA	mitochondrial glycoprotein, putative, expressed	29.746	178.151	NA	NA	NA	NA	NA	NA	NA	NA	4.4472e-05	NA	NA	1	NA
ACTB-ANP32A-C1QBP-PSMA1-PTMA-PSMA1 complex|7298	6	P60709	Actin, cytoplasmic 1 (Beta-actin) [Cleaved into: Actin, cytoplasmic 1, N-terminally processed]	ACTB	41.737	183.538	0.833333	24	LOC_Os03g50885.1	actin, putative, expressed	41.8128	178.151	NA	NA	NA	NA	NA	NA	NA	NA	4.4472e-05	NA	NA	1	NA
ACTB-ANP32A-C1QBP-PSMA1-PTMA-PSMA1 complex|7298	6	P60709	Actin, cytoplasmic 1 (Beta-actin) [Cleaved into: Actin, cytoplasmic 1, N-terminally processed]	ACTB	41.737	183.538	0.833333	24	LOC_Os10g36650.1	actin, putative, expressed	41.6797	178.151	NA	NA	NA	NA	NA	NA	NA	NA	4.4472e-05	NA	NA	1	NA
ACTB-ANP32A-C1QBP-PSMA1-PTMA-PSMA1 complex|7298	6	P60709	Actin, cytoplasmic 1 (Beta-actin) [Cleaved into: Actin, cytoplasmic 1, N-terminally processed]	ACTB	41.737	183.538	0.833333	24	LOC_Os12g06660.1	actin, putative, expressed	41.7157	178.151	NA	NA	NA	NA	NA	NA	NA	NA	4.4472e-05	NA	NA	1	NA
ACTB-ANP32A-C1QBP-PSMA1-PTMA-PSMA1 complex|7298	6	P60709	Actin, cytoplasmic 1 (Beta-actin) [Cleaved into: Actin, cytoplasmic 1, N-terminally processed]	ACTB	41.737	183.538	0.833333	24	LOC_Os11g06390.1	actin, putative, expressed	44.9957	178.151	NA	NA	NA	NA	NA	NA	NA	NA	4.4472e-05	NA	NA	1	NA
ACTB-ANP32A-C1QBP-PSMA1-PTMA-PSMA1 complex|7298	6	P60709	Actin, cytoplasmic 1 (Beta-actin) [Cleaved into: Actin, cytoplasmic 1, N-terminally processed]	ACTB	41.737	183.538	0.833333	24	LOC_Os01g64630.4	actin, putative, expressed	41.6146	178.151	NA	NA	NA	NA	NA	NA	NA	NA	4.4472e-05	NA	NA	1	NA
ACTB-ANP32A-C1QBP-PSMA1-PTMA-PSMA1 complex|7298	6	P60709	Actin, cytoplasmic 1 (Beta-actin) [Cleaved into: Actin, cytoplasmic 1, N-terminally processed]	ACTB	41.737	183.538	0.833333	24	LOC_Os12g44350.1	actin, putative, expressed	41.6547	178.151	NA	NA	NA	NA	NA	NA	NA	NA	0.221433	NA	NA	1	NA
ACTB-ANP32A-C1QBP-PSMA1-PTMA-PSMA1 complex|7298	6	Q00325	Phosphate carrier protein, mitochondrial (Phosphate transport protein) (PTP) (Solute carrier family 25 member 3)	SLC25A3 PHC OK/SW-cl.48	40.095	183.538	0.833333	24	LOC_Os04g37600.1	phosphate carrier protein, mitochondrial precursor, putative, expressed	37.9784	178.151	NA	NA	NA	NA	NA	NA	NA	NA	0.221433	NA	NA	1	NA
ACTB-ANP32A-C1QBP-PSMA1-PTMA-PSMA1 complex|7298	6	Q00325	Phosphate carrier protein, mitochondrial (Phosphate transport protein) (PTP) (Solute carrier family 25 member 3)	SLC25A3 PHC OK/SW-cl.48	40.095	183.538	0.833333	24	LOC_Os02g52860.1	phosphate carrier protein, mitochondrial precursor, putative, expressed	38.9593	178.151	NA	NA	NA	NA	NA	NA	NA	NA	0.455888	NA	NA	1	NA
ACTB-ANP32A-C1QBP-PSMA1-PTMA-PSMA1 complex|7298	6	Q00325	Phosphate carrier protein, mitochondrial (Phosphate transport protein) (PTP) (Solute carrier family 25 member 3)	SLC25A3 PHC OK/SW-cl.48	40.095	183.538	0.833333	24	LOC_Os06g10810.1	phosphate carrier protein, mitochondrial precursor, putative, expressed	38.745	178.151	NA	NA	NA	NA	NA	NA	NA	NA	0.455888	NA	NA	1	NA
ACTB-ANP32A-C1QBP-PSMA1-PTMA-PSMA1 complex|7298	6	Q00325	Phosphate carrier protein, mitochondrial (Phosphate transport protein) (PTP) (Solute carrier family 25 member 3)	SLC25A3 PHC OK/SW-cl.48	40.095	183.538	0.833333	24	LOC_Os03g15690.1	phosphate carrier protein, mitochondrial precursor, putative, expressed	40.2557	178.151	NA	NA	NA	NA	NA	NA	NA	NA	0.0484658	NA	NA	1	NA
ACTB-ANP32A-C1QBP-PSMA1-PTMA-PSMA1 complex|7298	6	Q00325	Phosphate carrier protein, mitochondrial (Phosphate transport protein) (PTP) (Solute carrier family 25 member 3)	SLC25A3 PHC OK/SW-cl.48	40.095	183.538	0.833333	24	LOC_Os09g28160.1	phosphate carrier protein, mitochondrial precursor, putative, expressed	30.0148	178.151	NA	NA	NA	NA	NA	NA	NA	NA	0.0484658	NA	NA	1	NA
ACTB-ANP32A-C1QBP-PSMA1-PTMA-PSMA1 complex|7298	6	Q07021	Complement component 1 Q subcomponent-binding protein, mitochondrial (ASF/SF2-associated protein p32) (Glycoprotein gC1qBP) (C1qBP) (Hyaluronan-binding protein 1) (Mitochondrial matrix protein p32) (gC1q-R protein) (p33) (SF2AP32)	C1QBP GC1QBP HABP1 SF2P32	31.362	183.538	0.833333	24	LOC_Os01g05050.1	mitochondrial glycoprotein, putative, expressed	30.1649	178.151	NA	NA	NA	NA	NA	NA	NA	NA	0.595434	NA	NA	1	NA
ACTB-ANP32A-C1QBP-PSMA1-PTMA-PSMA1 complex|7298	6	Q07021	Complement component 1 Q subcomponent-binding protein, mitochondrial (ASF/SF2-associated protein p32) (Glycoprotein gC1qBP) (C1qBP) (Hyaluronan-binding protein 1) (Mitochondrial matrix protein p32) (gC1q-R protein) (p33) (SF2AP32)	C1QBP GC1QBP HABP1 SF2P32	31.362	183.538	0.833333	24	LOC_Os05g38210.1	mitochondrial glycoprotein, putative, expressed	28.6722	178.151	NA	NA	NA	NA	NA	NA	NA	NA	0.595434	NA	NA	1	NA
ACTB-ANP32A-C1QBP-PSMA1-PTMA-PSMA1 complex|7298	6	Q07021	Complement component 1 Q subcomponent-binding protein, mitochondrial (ASF/SF2-associated protein p32) (Glycoprotein gC1qBP) (C1qBP) (Hyaluronan-binding protein 1) (Mitochondrial matrix protein p32) (gC1q-R protein) (p33) (SF2AP32)	C1QBP GC1QBP HABP1 SF2P32	31.362	183.538	0.833333	24	LOC_Os08g34130.1	mitochondrial glycoprotein, putative, expressed	26.3246	178.151	NA	NA	NA	NA	NA	NA	NA	NA	4.4472e-05	NA	NA	1	NA
ALL-1 supercomplex|1257	28	Q16594	Transcription initiation factor TFIID subunit 9 (RNA polymerase II TBP-associated factor subunit G) (STAF31/32) (Transcription initiation factor TFIID 31 kDa subunit) (TAFII-31) (TAFII31) (Transcription initiation factor TFIID 32 kDa subunit) (TAFII-32) (TAFII32)	TAF9 TAF2G TAFII31	28.974	2683.36	0.785714	31	LOC_Os03g29470.1	transcription initiation factor IID, putative, expressed	23.9087	2092.14	52.0598	44.2297	59.8898	2.1775	1.85	2.50501	subcomplex 1	0.0962712	0.124541	72.2686	53.9594	NA	NA
ALL-1 supercomplex|1257	28	Q09028	Histone-binding protein RBBP4 (Chromatin assembly factor 1 subunit C) (CAF-1 subunit C) (Chromatin assembly factor I p48 subunit) (CAF-I 48 kDa subunit) (CAF-I p48) (Nucleosome-remodeling factor subunit RBAP48) (Retinoblastoma-binding protein 4) (RBBP-4) (Retinoblastoma-binding protein p48)	RBBP4 RBAP48	47.656	2683.36	0.785714	31	LOC_Os03g43890.1	WD domain, G-beta repeat domain containing protein, expressed	48.3599	2092.14	55.859	57.1612	54.5568	1.15509	1.18202	1.12816	subcomplex 1	0.0962712	0.124541	72.2686	53.9594	NA	NA
ALL-1 supercomplex|1257	28	Q16576	Histone-binding protein RBBP7 (Histone acetyltransferase type B subunit 2) (Nucleosome-remodeling factor subunit RBAP46) (Retinoblastoma-binding protein 7) (RBBP-7) (Retinoblastoma-binding protein p46)	RBBP7 RBAP46	47.82	2683.36	0.785714	31	LOC_Os03g43890.1	WD domain, G-beta repeat domain containing protein, expressed	48.3599	2092.14	55.859	57.1612	54.5568	1.15509	1.18202	1.12816	subcomplex 1	0.0962712	0.124541	72.2686	53.9594	NA	NA
ALL-1 supercomplex|1257	28	Q92797	Symplekin	SYMPK SPK	141.148	2683.36	0.785714	31	LOC_Os07g49320.1	HEAT repeat family protein, putative, expressed	134.966	2092.14	866.597	773.007	960.188	6.42114	5.72768	7.11461	subcomplex 2	0.150297	0.181469	216.342	731.071	NA	NA
ALL-1 supercomplex|1257	28	Q9P2I0	Cleavage and polyadenylation specificity factor subunit 2 (Cleavage and polyadenylation specificity factor 100 kDa subunit) (CPSF 100 kDa subunit)	CPSF2 CPSF100 KIAA1367	88.487	2683.36	0.785714	31	LOC_Os09g39590.1	metallo-beta-lactamase, putative, expressed	81.376	2092.14	595.545	580.274	610.816	7.31852	7.13086	7.50618	subcomplex 2	0.150297	0.181469	216.342	731.071	NA	NA
ALL-1 supercomplex|1257	28	Q15291	Retinoblastoma-binding protein 5 (RBBP-5) (Retinoblastoma-binding protein RBQ-3)	RBBP5 RBQ3	59.153	2683.36	0.785714	31	LOC_Os03g10990.1	retinoblastoma-binding protein-like, putative, expressed	62.0664	2092.14	247.492	244.318	250.665	3.98756	3.93642	4.03869	singleton 1	NA	NA	62.0664	247.492	NA	NA
ALL-1 supercomplex|1257	28	O00422	Histone deacetylase complex subunit SAP18 (18 kDa Sin3-associated polypeptide) (2HOR0202) (Cell growth-inhibiting gene 38 protein) (Sin3-associated polypeptide p18)	SAP18 GIG38	17.561	2683.36	0.785714	31	LOC_Os02g02960.4	histone deacetylase complex subunit SAP18, putative, expressed	17.1437	2092.14	NA	NA	NA	NA	NA	NA	NA	NA	4.4472e-05	NA	NA	NA	NA
ALL-1 supercomplex|1257	28	O60264	SWI/SNF-related matrix-associated actin-dependent regulator of chromatin subfamily A member 5 (SWI/SNF-related matrix-associated actin-dependent regulator of chromatin A5) (EC 3.6.4.-) (Sucrose nonfermenting protein 2 homolog) (hSNF2H)	SMARCA5 SNF2H WCRF135	121.905	2683.36	0.785714	31	LOC_Os05g05780.1	chromatin-remodeling complex ATPase chain, putative, expressed	133.522	2092.14	NA	NA	NA	NA	NA	NA	NA	NA	4.4472e-05	NA	NA	NA	NA
ALL-1 supercomplex|1257	28	O60264	SWI/SNF-related matrix-associated actin-dependent regulator of chromatin subfamily A member 5 (SWI/SNF-related matrix-associated actin-dependent regulator of chromatin A5) (EC 3.6.4.-) (Sucrose nonfermenting protein 2 homolog) (hSNF2H)	SMARCA5 SNF2H WCRF135	121.905	2683.36	0.785714	31	LOC_Os01g27040.1	chromatin-remodeling complex ATPase chain, putative, expressed	127.636	2092.14	NA	NA	NA	NA	NA	NA	NA	NA	4.4472e-05	NA	NA	NA	NA
ALL-1 supercomplex|1257	28	O60264	SWI/SNF-related matrix-associated actin-dependent regulator of chromatin subfamily A member 5 (SWI/SNF-related matrix-associated actin-dependent regulator of chromatin A5) (EC 3.6.4.-) (Sucrose nonfermenting protein 2 homolog) (hSNF2H)	SMARCA5 SNF2H WCRF135	121.905	2683.36	0.785714	31	ChrUn.fgenesh.mRNA.85	expressed protein	129.361	2092.14	NA	NA	NA	NA	NA	NA	NA	NA	4.4472e-05	NA	NA	NA	NA
ALL-1 supercomplex|1257	28	O60341	Lysine-specific histone demethylase 1A (EC 1.14.99.66) (BRAF35-HDAC complex protein BHC110) (Flavin-containing amine oxidase domain-containing protein 2) ([histone H3]-dimethyl-L-lysine(4) FAD-dependent demethylase 1A)	KDM1A AOF2 KDM1 KIAA0601 LSD1	92.903	2683.36	0.785714	31	LOC_Os02g51880.1	amine oxidase, putative, expressed	90.748	2092.14	NA	NA	NA	NA	NA	NA	NA	NA	4.4472e-05	NA	NA	NA	NA
ALL-1 supercomplex|1257	28	O60341	Lysine-specific histone demethylase 1A (EC 1.14.99.66) (BRAF35-HDAC complex protein BHC110) (Flavin-containing amine oxidase domain-containing protein 2) ([histone H3]-dimethyl-L-lysine(4) FAD-dependent demethylase 1A)	KDM1A AOF2 KDM1 KIAA0601 LSD1	92.903	2683.36	0.785714	31	LOC_Os04g47270.1	amine oxidase, putative, expressed	87.3376	2092.14	NA	NA	NA	NA	NA	NA	NA	NA	4.4472e-05	NA	NA	NA	NA
ALL-1 supercomplex|1257	28	O60341	Lysine-specific histone demethylase 1A (EC 1.14.99.66) (BRAF35-HDAC complex protein BHC110) (Flavin-containing amine oxidase domain-containing protein 2) ([histone H3]-dimethyl-L-lysine(4) FAD-dependent demethylase 1A)	KDM1A AOF2 KDM1 KIAA0601 LSD1	92.903	2683.36	0.785714	31	LOC_Os08g04780.1	amine oxidase, putative, expressed	83.975	2092.14	NA	NA	NA	NA	NA	NA	NA	NA	4.4472e-05	NA	NA	NA	NA
ALL-1 supercomplex|1257	28	O75446	Histone deacetylase complex subunit SAP30 (30 kDa Sin3-associated polypeptide) (Sin3 corepressor complex subunit SAP30) (Sin3-associated polypeptide p30)	SAP30	23.306	2683.36	0.785714	31	NA	amine oxidase, putative, expressed	83.975	2092.14	NA	NA	NA	NA	NA	NA	NA	NA	4.4472e-05	NA	NA	NA	NA
ALL-1 supercomplex|1257	28	O94776	Metastasis-associated protein MTA2 (Metastasis-associated 1-like 1) (MTA1-L1 protein) (p53 target protein in deacetylase complex)	MTA2 MTA1L1 PID	75.023	2683.36	0.785714	31	NA	amine oxidase, putative, expressed	83.975	2092.14	NA	NA	NA	NA	NA	NA	NA	NA	4.4472e-05	NA	NA	NA	NA
ALL-1 supercomplex|1257	28	O95983	Methyl-CpG-binding domain protein 3 (Methyl-CpG-binding protein MBD3)	MBD3	32.844	2683.36	0.785714	31	NA	amine oxidase, putative, expressed	83.975	2092.14	NA	NA	NA	NA	NA	NA	NA	NA	NA	NA	NA	NA	NA
ALL-1 supercomplex|1257	28	P20226	TATA-box-binding protein (TATA sequence-binding protein) (TATA-binding factor) (TATA-box factor) (Transcription initiation factor TFIID TBP subunit)	TBP GTF2D1 TF2D TFIID	37.698	2683.36	0.785714	31	LOC_Os03g45410.1	TATA-binding protein, putative, expressed	25.4078	2092.14	NA	NA	NA	NA	NA	NA	NA	NA	NA	NA	NA	NA	NA
ALL-1 supercomplex|1257	28	P20226	TATA-box-binding protein (TATA sequence-binding protein) (TATA-binding factor) (TATA-box factor) (Transcription initiation factor TFIID TBP subunit)	TBP GTF2D1 TF2D TFIID	37.698	2683.36	0.785714	31	LOC_Os12g39070.1	TATA-binding protein, putative, expressed	29.012	2092.14	NA	NA	NA	NA	NA	NA	NA	NA	0.296988	NA	NA	NA	NA
ALL-1 supercomplex|1257	28	P21675	Transcription initiation factor TFIID subunit 1 (EC 2.3.1.48) (EC 2.7.11.1) (Cell cycle gene 1 protein) (TBP-associated factor 250 kDa) (p250) (Transcription initiation factor TFIID 250 kDa subunit) (TAF(II)250) (TAFII-250) (TAFII250)	TAF1 BA2R CCG1 CCGS TAF2A	212.677	2683.36	0.785714	31	LOC_Os06g43790.1	transcription initiation factor TFIID subunit 1, putative, expressed	206.046	2092.14	NA	NA	NA	NA	NA	NA	NA	NA	0.296988	NA	NA	2	7EGA,7EDX,7EG7,7EG9,7EG8,7EGC,7EGB
ALL-1 supercomplex|1257	28	P49848	Transcription initiation factor TFIID subunit 6 (RNA polymerase II TBP-associated factor subunit E) (Transcription initiation factor TFIID 70 kDa subunit) (TAF(II)70) (TAFII-70) (TAFII70) (Transcription initiation factor TFIID 80 kDa subunit) (TAF(II)80) (TAFII-80) (TAFII80)	TAF6 TAF2E TAFII70	72.668	2683.36	0.785714	31	LOC_Os01g32750.1	TATA binding protein-associated factor, putative, expressed	60.3735	2092.14	NA	NA	NA	NA	NA	NA	NA	NA	0.0905817	NA	NA	2	7EGA,7EDX,7EG7,7EG9,7EG8,7EGC,7EGB
ALL-1 supercomplex|1257	28	P51531	Probable global transcription activator SNF2L2 (EC 3.6.4.-) (ATP-dependent helicase SMARCA2) (BRG1-associated factor 190B) (BAF190B) (Protein brahma homolog) (hBRM) (SNF2-alpha) (SWI/SNF-related matrix-associated actin-dependent regulator of chromatin subfamily A member 2)	SMARCA2 BAF190B BRM SNF2A SNF2L2	181.279	2683.36	0.785714	31	LOC_Os05g05230.1	expressed protein	128.276	2092.14	NA	NA	NA	NA	NA	NA	NA	NA	0.0905817	NA	NA	NA	NA
ALL-1 supercomplex|1257	28	P61964	WD repeat-containing protein 5 (BMP2-induced 3-kb gene protein)	WDR5 BIG3	36.588	2683.36	0.785714	31	LOC_Os03g51550.2	WD repeat-containing protein 5, putative, expressed	34.8323	2092.14	NA	NA	NA	NA	NA	NA	NA	NA	0.000287358	NA	NA	NA	NA
ALL-1 supercomplex|1257	28	P62826	GTP-binding nuclear protein Ran (Androgen receptor-associated protein 24) (GTPase Ran) (Ras-like protein TC4) (Ras-related nuclear protein)	RAN ARA24 OK/SW-cl.81	24.423	2683.36	0.785714	31	LOC_Os05g49890.1	ras-related protein, putative, expressed	25.0387	2092.14	NA	NA	NA	NA	NA	NA	NA	NA	0.000287358	NA	NA	NA	NA
ALL-1 supercomplex|1257	28	P62826	GTP-binding nuclear protein Ran (Androgen receptor-associated protein 24) (GTPase Ran) (Ras-like protein TC4) (Ras-related nuclear protein)	RAN ARA24 OK/SW-cl.81	24.423	2683.36	0.785714	31	LOC_Os06g39875.1	ras-related protein, putative, expressed	25.6126	2092.14	NA	NA	NA	NA	NA	NA	NA	NA	0.000287358	NA	NA	NA	NA
ALL-1 supercomplex|1257	28	Q03164	Histone-lysine N-methyltransferase 2A (Lysine N-methyltransferase 2A) (EC 2.1.1.354) (ALL-1) (CXXC-type zinc finger protein 7) (Myeloid/lymphoid or mixed-lineage leukemia) (Myeloid/lymphoid or mixed-lineage leukemia protein 1) (Trithorax-like protein) (Zinc finger protein HRX) [Cleaved into: MLL cleavage product N320 (N-terminal cleavage product of 320 kDa) (p320); MLL cleavage product C180 (C-terminal cleavage product of 180 kDa) (p180)]	KMT2A ALL1 CXXC7 HRX HTRX MLL MLL1 TRX1	431.764	2683.36	0.785714	31	NA	ras-related protein, putative, expressed	25.6126	2092.14	NA	NA	NA	NA	NA	NA	NA	NA	0.00733668	NA	NA	NA	NA
ALL-1 supercomplex|1257	28	Q12824	SWI/SNF-related matrix-associated actin-dependent regulator of chromatin subfamily B member 1 (BRG1-associated factor 47) (BAF47) (Integrase interactor 1 protein) (SNF5 homolog) (hSNF5)	SMARCB1 BAF47 INI1 SNF5L1	44.141	2683.36	0.785714	31	NA	ras-related protein, putative, expressed	25.6126	2092.14	NA	NA	NA	NA	NA	NA	NA	NA	0.00733668	NA	NA	NA	NA
ALL-1 supercomplex|1257	28	Q12873	Chromodomain-helicase-DNA-binding protein 3 (CHD-3) (EC 3.6.4.12) (ATP-dependent helicase CHD3) (Mi-2 autoantigen 240 kDa protein) (Mi2-alpha) (Zinc finger helicase) (hZFH)	CHD3	226.592	2683.36	0.785714	31	LOC_Os06g08480.1	CHD3-type chromatin-remodeling factor PICKLE, putative, expressed	144.074	2092.14	NA	NA	NA	NA	NA	NA	NA	NA	0.00733668	NA	NA	NA	NA
ALL-1 supercomplex|1257	28	Q13547	Histone deacetylase 1 (HD1) (EC 3.5.1.98)	HDAC1 RPD3L1	55.103	2683.36	0.785714	31	LOC_Os06g38470.1	histone deacetylase 19, putative, expressed	57.506	2092.14	NA	NA	NA	NA	NA	NA	NA	NA	0.00733668	NA	NA	NA	NA
ALL-1 supercomplex|1257	28	Q13547	Histone deacetylase 1 (HD1) (EC 3.5.1.98)	HDAC1 RPD3L1	55.103	2683.36	0.785714	31	LOC_Os02g12380.1	histone deacetylase, putative, expressed	56.7817	2092.14	NA	NA	NA	NA	NA	NA	NA	NA	0.0373942	NA	NA	NA	NA
ALL-1 supercomplex|1257	28	Q13547	Histone deacetylase 1 (HD1) (EC 3.5.1.98)	HDAC1 RPD3L1	55.103	2683.36	0.785714	31	LOC_Os02g12350.1	histone deacetylase, putative, expressed	56.5044	2092.14	NA	NA	NA	NA	NA	NA	NA	NA	0.0373942	NA	NA	NA	NA
ALL-1 supercomplex|1257	28	Q15029	116 kDa U5 small nuclear ribonucleoprotein component (Elongation factor Tu GTP-binding domain-containing protein 2) (SNU114 homolog) (hSNU114) (U5 snRNP-specific protein, 116 kDa) (U5-116 kDa)	EFTUD2 KIAA0031 SNRP116	109.436	2683.36	0.785714	31	LOC_Os06g40600.1	elongation factor, putative, expressed	110.498	2092.14	NA	NA	NA	NA	NA	NA	NA	NA	0.0373942	NA	NA	NA	NA
ALL-1 supercomplex|1257	28	Q16514	Transcription initiation factor TFIID subunit 12 (Transcription initiation factor TFIID 20/15 kDa subunits) (TAFII-20/TAFII-15) (TAFII20/TAFII15)	TAF12 TAF15 TAF2J TAFII20	17.924	2683.36	0.785714	31	NA	elongation factor, putative, expressed	110.498	2092.14	NA	NA	NA	NA	NA	NA	NA	NA	0.000385424	NA	NA	NA	NA
ALL-1 supercomplex|1257	28	Q16594	Transcription initiation factor TFIID subunit 9 (RNA polymerase II TBP-associated factor subunit G) (STAF31/32) (Transcription initiation factor TFIID 31 kDa subunit) (TAFII-31) (TAFII31) (Transcription initiation factor TFIID 32 kDa subunit) (TAFII-32) (TAFII32)	TAF9 TAF2G TAFII31	28.974	2683.36	0.785714	31	LOC_Os07g42150.1	transcription initiation factor IID, putative, expressed	47.0033	2092.14	NA	NA	NA	NA	NA	NA	NA	NA	0.000385424	NA	NA	NA	NA
ALL-1 supercomplex|1257	28	Q8TAQ2	SWI/SNF complex subunit SMARCC2 (BRG1-associated factor 170) (BAF170) (SWI/SNF complex 170 kDa subunit) (SWI/SNF-related matrix-associated actin-dependent regulator of chromatin subfamily C member 2)	SMARCC2 BAF170	132.879	2683.36	0.785714	31	LOC_Os11g08080.1	SWIRM domain containing protein, expressed	85.0633	2092.14	NA	NA	NA	NA	NA	NA	NA	NA	0.000385424	NA	NA	NA	NA
ALL-1 supercomplex|1257	28	Q8TAQ2	SWI/SNF complex subunit SMARCC2 (BRG1-associated factor 170) (BAF170) (SWI/SNF complex 170 kDa subunit) (SWI/SNF-related matrix-associated actin-dependent regulator of chromatin subfamily C member 2)	SMARCC2 BAF170	132.879	2683.36	0.785714	31	LOC_Os12g07730.1	SWIRM domain containing protein, expressed	91.7207	2092.14	NA	NA	NA	NA	NA	NA	NA	NA	0.000385424	NA	NA	NA	NA
ALL-1 supercomplex|1257	28	Q92769	Histone deacetylase 2 (HD2) (EC 3.5.1.98)	HDAC2	55.364	2683.36	0.785714	31	LOC_Os06g38470.1	histone deacetylase 19, putative, expressed	57.506	2092.14	NA	NA	NA	NA	NA	NA	NA	NA	0.140082	NA	NA	NA	NA
ALL-1 supercomplex|1257	28	Q92769	Histone deacetylase 2 (HD2) (EC 3.5.1.98)	HDAC2	55.364	2683.36	0.785714	31	LOC_Os02g12380.1	histone deacetylase, putative, expressed	56.7817	2092.14	NA	NA	NA	NA	NA	NA	NA	NA	0.140082	NA	NA	NA	NA
ALL-1 supercomplex|1257	28	Q92769	Histone deacetylase 2 (HD2) (EC 3.5.1.98)	HDAC2	55.364	2683.36	0.785714	31	LOC_Os02g12350.1	histone deacetylase, putative, expressed	56.5044	2092.14	NA	NA	NA	NA	NA	NA	NA	NA	0.229782	NA	NA	NA	NA
ALL-1 supercomplex|1257	28	Q92797	Symplekin	SYMPK SPK	141.148	2683.36	0.785714	31	LOC_Os01g49940.1	ESP4, putative, expressed	142.655	2092.14	NA	NA	NA	NA	NA	NA	NA	NA	0.229782	NA	NA	NA	NA
ALL-1 supercomplex|1257	28	Q92922	SWI/SNF complex subunit SMARCC1 (BRG1-associated factor 155) (BAF155) (SWI/SNF complex 155 kDa subunit) (SWI/SNF-related matrix-associated actin-dependent regulator of chromatin subfamily C member 1)	SMARCC1 BAF155	122.867	2683.36	0.785714	31	LOC_Os11g08080.1	SWIRM domain containing protein, expressed	85.0633	2092.14	NA	NA	NA	NA	NA	NA	NA	NA	NA	NA	NA	NA	NA
ALL-1 supercomplex|1257	28	Q92922	SWI/SNF complex subunit SMARCC1 (BRG1-associated factor 155) (BAF155) (SWI/SNF complex 155 kDa subunit) (SWI/SNF-related matrix-associated actin-dependent regulator of chromatin subfamily C member 1)	SMARCC1 BAF155	122.867	2683.36	0.785714	31	LOC_Os12g07730.1	SWIRM domain containing protein, expressed	91.7207	2092.14	NA	NA	NA	NA	NA	NA	NA	NA	NA	NA	NA	NA	NA
ALL-1 supercomplex|1257	28	Q96ST3	Paired amphipathic helix protein Sin3a (Histone deacetylase complex subunit Sin3a) (Transcriptional corepressor Sin3a)	SIN3A	145.175	2683.36	0.785714	31	LOC_Os01g01960.1	transcriptional repressor, putative, expressed	149.427	2092.14	NA	NA	NA	NA	NA	NA	NA	NA	4.4472e-05	NA	NA	NA	NA
ALL-1 supercomplex|1257	28	Q96ST3	Paired amphipathic helix protein Sin3a (Histone deacetylase complex subunit Sin3a) (Transcriptional corepressor Sin3a)	SIN3A	145.175	2683.36	0.785714	31	LOC_Os05g01020.2	transcriptional repressor, putative, expressed	149.253	2092.14	NA	NA	NA	NA	NA	NA	NA	NA	4.4472e-05	NA	NA	NA	NA
ANP32A-ANP32B-PSMA3-PTMA-SLC25A5 complex|7299	5	P39687	Acidic leucine-rich nuclear phosphoprotein 32 family member A (Acidic nuclear phosphoprotein pp32) (pp32) (Leucine-rich acidic nuclear protein) (LANP) (Mapmodulin) (Potent heat-stable protein phosphatase 2A inhibitor I1PP2A) (Putative HLA-DR-associated protein I) (PHAPI)	ANP32A C15orf1 LANP MAPM PHAP1	28.585	130.861	0.8	7	LOC_Os07g41694.1_22	acidic leucine-rich nuclear phosphoprotein 32-related protein 1, putative, expressed	51.8242	147.203	61.3027	61.3027	61.3027	1.1829	1.1829	1.1829	singleton 1	NA	NA	51.8242	61.3027	1	NA
ANP32A-ANP32B-PSMA3-PTMA-SLC25A5 complex|7299	5	Q92688	Acidic leucine-rich nuclear phosphoprotein 32 family member B (Acidic protein rich in leucines) (Putative HLA-DR-associated protein I-2) (PHAPI2) (Silver-stainable protein SSP29)	ANP32B APRIL PHAPI2	28.788	130.861	0.8	7	LOC_Os07g41694.1_22	acidic leucine-rich nuclear phosphoprotein 32-related protein 1, putative, expressed	51.8242	147.203	61.3027	61.3027	61.3027	1.1829	1.1829	1.1829	singleton 1	NA	NA	51.8242	61.3027	1	NA
ANP32A-ANP32B-PSMA3-PTMA-SLC25A5 complex|7299	5	P39687	Acidic leucine-rich nuclear phosphoprotein 32 family member A (Acidic nuclear phosphoprotein pp32) (pp32) (Leucine-rich acidic nuclear protein) (LANP) (Mapmodulin) (Potent heat-stable protein phosphatase 2A inhibitor I1PP2A) (Putative HLA-DR-associated protein I) (PHAPI)	ANP32A C15orf1 LANP MAPM PHAP1	28.585	130.861	0.8	7	LOC_Os03g46600.1	acidic leucine-rich nuclear phosphoprotein 32-related protein 2, putative, expressed	28.7424	147.203	103.935	112.398	95.4717	3.61613	3.91057	3.32168	singleton 2	NA	NA	28.7424	103.935	1	NA
ANP32A-ANP32B-PSMA3-PTMA-SLC25A5 complex|7299	5	Q92688	Acidic leucine-rich nuclear phosphoprotein 32 family member B (Acidic protein rich in leucines) (Putative HLA-DR-associated protein I-2) (PHAPI2) (Silver-stainable protein SSP29)	ANP32B APRIL PHAPI2	28.788	130.861	0.8	7	LOC_Os03g46600.1	acidic leucine-rich nuclear phosphoprotein 32-related protein 2, putative, expressed	28.7424	147.203	103.935	112.398	95.4717	3.61613	3.91057	3.32168	singleton 2	NA	NA	28.7424	103.935	1	NA
ANP32A-ANP32B-PSMA3-PTMA-SLC25A5 complex|7299	5	P25788	Proteasome subunit alpha type-3 (Macropain subunit C8) (Multicatalytic endopeptidase complex subunit C8) (Proteasome component C8)	PSMA3 HC8 PSC8	28.433	130.861	0.8	7	LOC_Os05g41180.1	peptidase, T1 family, putative, expressed	27.22	147.203	622.485	636.997	607.974	22.8687	23.4018	22.3356	subcomplex 1	0.365841	0.40292	79.0442	471.439	1	NA
ANP32A-ANP32B-PSMA3-PTMA-SLC25A5 complex|7299	5	P39687	Acidic leucine-rich nuclear phosphoprotein 32 family member A (Acidic nuclear phosphoprotein pp32) (pp32) (Leucine-rich acidic nuclear protein) (LANP) (Mapmodulin) (Potent heat-stable protein phosphatase 2A inhibitor I1PP2A) (Putative HLA-DR-associated protein I) (PHAPI)	ANP32A C15orf1 LANP MAPM PHAP1	28.585	130.861	0.8	7	LOC_Os07g41694.1_11	acidic leucine-rich nuclear phosphoprotein 32-related protein 1, putative, expressed	51.8242	147.203	320.393	331.594	309.192	6.18234	6.39847	5.9662	subcomplex 1	0.365841	0.40292	79.0442	471.439	1	NA
ANP32A-ANP32B-PSMA3-PTMA-SLC25A5 complex|7299	5	Q92688	Acidic leucine-rich nuclear phosphoprotein 32 family member B (Acidic protein rich in leucines) (Putative HLA-DR-associated protein I-2) (PHAPI2) (Silver-stainable protein SSP29)	ANP32B APRIL PHAPI2	28.788	130.861	0.8	7	LOC_Os07g41694.1_11	acidic leucine-rich nuclear phosphoprotein 32-related protein 1, putative, expressed	51.8242	147.203	320.393	331.594	309.192	6.18234	6.39847	5.9662	subcomplex 1	0.365841	0.40292	79.0442	471.439	1	NA
ANP32A-ANP32B-PSMA3-PTMA-SLC25A5 complex|7299	5	P05141	ADP/ATP translocase 2 (ADP,ATP carrier protein 2) (ADP,ATP carrier protein, fibroblast isoform) (Adenine nucleotide translocator 2) (ANT 2) (Solute carrier family 25 member 5) [Cleaved into: ADP/ATP translocase 2, N-terminally processed]	SLC25A5 ANT2	32.852	130.861	0.8	7	LOC_Os02g48720.1	mitochondrial carrier protein, putative, expressed	41.5106	147.203	NA	NA	NA	NA	NA	NA	NA	NA	0.0501713	NA	NA	1	NA
ANP32A-ANP32B-PSMA3-PTMA-SLC25A5 complex|7299	5	P05141	ADP/ATP translocase 2 (ADP,ATP carrier protein 2) (ADP,ATP carrier protein, fibroblast isoform) (Adenine nucleotide translocator 2) (ANT 2) (Solute carrier family 25 member 5) [Cleaved into: ADP/ATP translocase 2, N-terminally processed]	SLC25A5 ANT2	32.852	130.861	0.8	7	LOC_Os05g23720.1	mitochondrial carrier protein, putative, expressed	40.9774	147.203	NA	NA	NA	NA	NA	NA	NA	NA	0.167765	NA	NA	1	NA
ANP32A-ANP32B-PSMA3-PTMA-SLC25A5 complex|7299	5	P05141	ADP/ATP translocase 2 (ADP,ATP carrier protein 2) (ADP,ATP carrier protein, fibroblast isoform) (Adenine nucleotide translocator 2) (ANT 2) (Solute carrier family 25 member 5) [Cleaved into: ADP/ATP translocase 2, N-terminally processed]	SLC25A5 ANT2	32.852	130.861	0.8	7	LOC_Os11g43960.1	mitochondrial carrier protein, putative, expressed	35.7342	147.203	NA	NA	NA	NA	NA	NA	NA	NA	0.167765	NA	NA	1	NA
ANP32A-ANP32B-PSMA3-PTMA-SLC25A5 complex|7299	5	P06454	Prothymosin alpha [Cleaved into: Prothymosin alpha, N-terminally processed; Thymosin alpha-1]	PTMA TMSA	12.203	130.861	0.8	7	NA	mitochondrial carrier protein, putative, expressed	35.7342	147.203	NA	NA	NA	NA	NA	NA	NA	NA	0.167765	NA	NA	1	NA
ANP32A-ANP32B-PSMA3-PTMA-SLC25A5 complex|7299	5	P25788	Proteasome subunit alpha type-3 (Macropain subunit C8) (Multicatalytic endopeptidase complex subunit C8) (Proteasome component C8)	PSMA3 HC8 PSC8	28.433	130.861	0.8	7	LOC_Os01g59600.1	peptidase, T1 family, putative, expressed	27.2381	147.203	NA	NA	NA	NA	NA	NA	NA	NA	0.00166812	NA	NA	1	NA
Gamma-BAR-AP1 complex|144	9	Q9BXS5	AP-1 complex subunit mu-1 (AP-mu chain family member mu1A) (Adaptor protein complex AP-1 subunit mu-1) (Adaptor-related protein complex 1 subunit mu-1) (Clathrin assembly protein complex 1 mu-1 medium chain 1) (Clathrin coat assembly protein AP47) (Clathrin coat-associated protein AP47) (Golgi adaptor HA1/AP1 adaptin mu-1 subunit) (Mu-adaptin 1) (Mu1A-adaptin)	AP1M1 CLTNM	48.587	469.708	0.888889	7	LOC_Os01g50770.1	adaptor complexes medium subunit family domain containing protein, expressed	48.9753	449.465	404.331	397.732	410.929	8.25586	8.12112	8.39059	all proteins defined in the complex by Gaussian peak distance before clustering	0.00474404	0.0099298	245.331	419.797	1	NA
Gamma-BAR-AP1 complex|144	9	Q9Y6Q5	AP-1 complex subunit mu-2 (AP-mu chain family member mu1B) (Adaptor protein complex AP-1 subunit mu-2) (Adaptor-related protein complex 1 subunit mu-2) (Clathrin assembly protein complex 1 mu-2 medium chain 2) (Golgi adaptor HA1/AP1 adaptin mu-2 subunit) (Mu-adaptin 2) (Mu1B-adaptin)	AP1M2	48.108	469.708	0.888889	7	LOC_Os01g50770.1	adaptor complexes medium subunit family domain containing protein, expressed	48.9753	449.465	404.331	397.732	410.929	8.25586	8.12112	8.39059	all proteins defined in the complex by Gaussian peak distance before clustering	0.00474404	0.0099298	245.331	419.797	1	NA
Gamma-BAR-AP1 complex|144	9	O43747	AP-1 complex subunit gamma-1 (Adaptor protein complex AP-1 subunit gamma-1) (Adaptor-related protein complex 1 subunit gamma-1) (Clathrin assembly protein complex 1 gamma-1 large chain) (Gamma1-adaptin) (Golgi adaptor HA1/AP1 adaptin subunit gamma-1)	AP1G1 ADTG CLAPG1	91.351	469.708	0.888889	7	LOC_Os02g56110.1	AP-1 complex subunit gamma-1, putative, expressed	97.2478	449.465	442.543	415.748	469.338	4.55071	4.27517	4.82625	all proteins defined in the complex by Gaussian peak distance before clustering	0.00474404	0.0099298	245.331	419.797	1	1IU1
Gamma-BAR-AP1 complex|144	9	O75843	AP-1 complex subunit gamma-like 2 (Gamma2-adaptin) (G2ad)	AP1G2	87.117	469.708	0.888889	7	LOC_Os02g56110.1	AP-1 complex subunit gamma-1, putative, expressed	97.2478	449.465	442.543	415.748	469.338	4.55071	4.27517	4.82625	all proteins defined in the complex by Gaussian peak distance before clustering	0.00474404	0.0099298	245.331	419.797	1	2E9G,2YMT,3ZHF,4BCX
Gamma-BAR-AP1 complex|144	9	Q10567	AP-1 complex subunit beta-1 (Adaptor protein complex AP-1 subunit beta-1) (Adaptor-related protein complex 1 subunit beta-1) (Beta-1-adaptin) (Beta-adaptin 1) (Clathrin assembly protein complex 1 beta large chain) (Golgi adaptor HA1/AP1 adaptin beta subunit)	AP1B1 ADTB1 BAM22 CLAPB2	104.637	469.708	0.888889	7	LOC_Os03g23950.1	adapitin protein, putative, expressed	99.1081	449.465	412.517	401.459	423.576	4.16234	4.05076	4.27392	all proteins defined in the complex by Gaussian peak distance before clustering	0.00474404	0.0099298	245.331	419.797	1	4P6Z,4HMY,6DFF,6D84,6D83,6CRI,6CM9
Gamma-BAR-AP1 complex|144	9	O43747	AP-1 complex subunit gamma-1 (Adaptor protein complex AP-1 subunit gamma-1) (Adaptor-related protein complex 1 subunit gamma-1) (Clathrin assembly protein complex 1 gamma-1 large chain) (Gamma1-adaptin) (Golgi adaptor HA1/AP1 adaptin subunit gamma-1)	AP1G1 ADTG CLAPG1	91.351	469.708	0.888889	7	LOC_Os06g07090.1	AP-1 complex subunit gamma-1, putative, expressed	95.1112	449.465	NA	NA	NA	NA	NA	NA	NA	NA	0.279625	NA	NA	1	1IU1
Gamma-BAR-AP1 complex|144	9	O75843	AP-1 complex subunit gamma-like 2 (Gamma2-adaptin) (G2ad)	AP1G2	87.117	469.708	0.888889	7	LOC_Os06g07090.1	AP-1 complex subunit gamma-1, putative, expressed	95.1112	449.465	NA	NA	NA	NA	NA	NA	NA	NA	0.279625	NA	NA	1	2E9G,2YMT,3ZHF,4BCX
Gamma-BAR-AP1 complex|144	9	P56377	AP-1 complex subunit sigma-2 (Adaptor protein complex AP-1 subunit sigma-1B) (Adaptor-related protein complex 1 subunit sigma-1B) (Clathrin assembly protein complex 1 sigma-1B small chain) (Golgi adaptor HA1/AP1 adaptin sigma-1B subunit) (Sigma 1B subunit of AP-1 clathrin) (Sigma-adaptin 1B) (Sigma1B-adaptin)	AP1S2 DC22	18.615	469.708	0.888889	7	LOC_Os03g57040.1	clathrin adaptor complex small chain domain containing protein, expressed	21.0326	449.465	NA	NA	NA	NA	NA	NA	NA	NA	0.306775	NA	NA	1	NA
Gamma-BAR-AP1 complex|144	9	P56377	AP-1 complex subunit sigma-2 (Adaptor protein complex AP-1 subunit sigma-1B) (Adaptor-related protein complex 1 subunit sigma-1B) (Clathrin assembly protein complex 1 sigma-1B small chain) (Golgi adaptor HA1/AP1 adaptin sigma-1B subunit) (Sigma 1B subunit of AP-1 clathrin) (Sigma-adaptin 1B) (Sigma1B-adaptin)	AP1S2 DC22	18.615	469.708	0.888889	7	LOC_Os03g59660.1	clathrin adaptor complex small chain domain containing protein, expressed	18.8179	449.465	NA	NA	NA	NA	NA	NA	NA	NA	0.306775	NA	NA	1	NA
Gamma-BAR-AP1 complex|144	9	P61966	AP-1 complex subunit sigma-1A (Adaptor protein complex AP-1 subunit sigma-1A) (Adaptor-related protein complex 1 subunit sigma-1A) (Clathrin assembly protein complex 1 sigma-1A small chain) (Clathrin coat assembly protein AP19) (Golgi adaptor HA1/AP1 adaptin sigma-1A subunit) (HA1 19 kDa subunit) (Sigma 1a subunit of AP-1 clathrin) (Sigma-adaptin 1A) (Sigma1A-adaptin)	AP1S1 AP19 CLAPS1	18.733	469.708	0.888889	7	LOC_Os03g57040.1	clathrin adaptor complex small chain domain containing protein, expressed	21.0326	449.465	NA	NA	NA	NA	NA	NA	NA	NA	NA	NA	NA	1	4P6Z
Gamma-BAR-AP1 complex|144	9	P61966	AP-1 complex subunit sigma-1A (Adaptor protein complex AP-1 subunit sigma-1A) (Adaptor-related protein complex 1 subunit sigma-1A) (Clathrin assembly protein complex 1 sigma-1A small chain) (Clathrin coat assembly protein AP19) (Golgi adaptor HA1/AP1 adaptin sigma-1A subunit) (HA1 19 kDa subunit) (Sigma 1a subunit of AP-1 clathrin) (Sigma-adaptin 1A) (Sigma1A-adaptin)	AP1S1 AP19 CLAPS1	18.733	469.708	0.888889	7	LOC_Os03g59660.1	clathrin adaptor complex small chain domain containing protein, expressed	18.8179	449.465	NA	NA	NA	NA	NA	NA	NA	NA	0.000196613	NA	NA	1	4P6Z
Gamma-BAR-AP1 complex|144	9	Q63HQ0	AP-1 complex-associated regulatory protein (2c18) (Adaptor-related protein complex 1-associated regulatory protein) (Gamma-1-adaptin brefeldin A resistance protein) (GBAR) (Gamma-BAR) (Gamma-A1-adaptin and kinesin interactor) (Gadkin)	AP1AR C4orf16 PRO0971	34.28	469.708	0.888889	7	NA	clathrin adaptor complex small chain domain containing protein, expressed	18.8179	449.465	NA	NA	NA	NA	NA	NA	NA	NA	0.000196613	NA	NA	1	NA
Gamma-BAR-AP1 complex|144	9	Q96PC3	AP-1 complex subunit sigma-3 (Adaptor protein complex AP-1 subunit sigma-1C) (Adaptor-related protein complex 1 subunit sigma-1C) (Clathrin assembly protein complex 1 sigma-1C small chain) (Golgi adaptor HA1/AP1 adaptin sigma-1C subunit) (Sigma 1C subunit of AP-1 clathrin) (Sigma-adaptin 1C) (Sigma1C-adaptin)	AP1S3	18.28	469.708	0.888889	7	LOC_Os03g57040.1	clathrin adaptor complex small chain domain containing protein, expressed	21.0326	449.465	NA	NA	NA	NA	NA	NA	NA	NA	0.000196613	NA	NA	1	4HMY,6CRI,6DFF,6D83,6CM9,6D84
Gamma-BAR-AP1 complex|144	9	Q96PC3	AP-1 complex subunit sigma-3 (Adaptor protein complex AP-1 subunit sigma-1C) (Adaptor-related protein complex 1 subunit sigma-1C) (Clathrin assembly protein complex 1 sigma-1C small chain) (Golgi adaptor HA1/AP1 adaptin sigma-1C subunit) (Sigma 1C subunit of AP-1 clathrin) (Sigma-adaptin 1C) (Sigma1C-adaptin)	AP1S3	18.28	469.708	0.888889	7	LOC_Os03g59660.1	clathrin adaptor complex small chain domain containing protein, expressed	18.8179	449.465	NA	NA	NA	NA	NA	NA	NA	NA	0.000196613	NA	NA	1	4HMY,6CRI,6DFF,6D83,6CM9,6D84
Gamma-BAR-AP1 complex|144	9	Q9BXS5	AP-1 complex subunit mu-1 (AP-mu chain family member mu1A) (Adaptor protein complex AP-1 subunit mu-1) (Adaptor-related protein complex 1 subunit mu-1) (Clathrin assembly protein complex 1 mu-1 medium chain 1) (Clathrin coat assembly protein AP47) (Clathrin coat-associated protein AP47) (Golgi adaptor HA1/AP1 adaptin mu-1 subunit) (Mu-adaptin 1) (Mu1A-adaptin)	AP1M1 CLTNM	48.587	469.708	0.888889	7	LOC_Os05g46550.1	adaptor complexes medium subunit family domain containing protein, expressed	49.2466	449.465	NA	NA	NA	NA	NA	NA	NA	NA	0.000196613	NA	NA	1	NA
Gamma-BAR-AP1 complex|144	9	Q9Y6Q5	AP-1 complex subunit mu-2 (AP-mu chain family member mu1B) (Adaptor protein complex AP-1 subunit mu-2) (Adaptor-related protein complex 1 subunit mu-2) (Clathrin assembly protein complex 1 mu-2 medium chain 2) (Golgi adaptor HA1/AP1 adaptin mu-2 subunit) (Mu-adaptin 2) (Mu1B-adaptin)	AP1M2	48.108	469.708	0.888889	7	LOC_Os05g46550.1	adaptor complexes medium subunit family domain containing protein, expressed	49.2466	449.465	NA	NA	NA	NA	NA	NA	NA	NA	0.000196613	NA	NA	1	NA
AP4 adaptor complex|67	4	Q9UPM8	AP-4 complex subunit epsilon-1 (AP-4 adaptor complex subunit epsilon) (Adaptor-related protein complex 4 subunit epsilon-1) (Epsilon subunit of AP-4) (Epsilon-adaptin)	AP4E1	127.287	277.529	0.75	4	LOC_Os01g68750.1	adaptin, putative, expressed	103.789	171.323	448.528	455.325	441.731	4.3215	4.38699	4.25601	all proteins defined in the complex by Gaussian peak distance before clustering	9.93117e-05	0.000385424	171.36	443.351	1	NA
AP4 adaptor complex|67	4	O00189	AP-4 complex subunit mu-1 (AP-4 adaptor complex mu subunit) (Adaptor-related protein complex 4 subunit mu-1) (Mu subunit of AP-4) (Mu-adaptin-related protein 2) (mu-ARP2) (Mu4-adaptin) (mu4)	AP4M1 MUARP2	49.977	277.529	0.75	4	LOC_Os07g42810.2	adaptor complexes medium subunit family domain containing protein, expressed	50.6469	171.323	447.955	446.911	449	8.84483	8.82421	8.86545	all proteins defined in the complex by Gaussian peak distance before clustering	9.93117e-05	0.000385424	171.36	443.351	1	NA
AP4 adaptor complex|67	4	Q9Y587	AP-4 complex subunit sigma-1 (AP-4 adaptor complex subunit sigma-1) (Adaptor-related protein complex 4 subunit sigma-1) (Sigma-1 subunit of AP-4) (Sigma-4-adaptin) (Sigma4-adaptin)	AP4S1	17.005	277.529	0.75	4	LOC_Os08g30480.1	clathrin adaptor complex small chain domain containing protein, expressed	16.9246	171.323	433.569	434.58	432.558	25.6186	25.6783	25.5589	all proteins defined in the complex by Gaussian peak distance before clustering	9.93117e-05	0.000385424	171.36	443.351	1	NA
AP4 adaptor complex|67	4	Q9Y587	AP-4 complex subunit sigma-1 (AP-4 adaptor complex subunit sigma-1) (Adaptor-related protein complex 4 subunit sigma-1) (Sigma-1 subunit of AP-4) (Sigma-4-adaptin) (Sigma4-adaptin)	AP4S1	17.005	277.529	0.75	4	LOC_Os10g22330.1	clathrin adaptor complex small chain domain containing protein, expressed	16.8505	171.323	NA	NA	NA	NA	NA	NA	NA	NA	0.00014231	NA	NA	1	NA
AP4 adaptor complex|67	4	Q9Y6B7	AP-4 complex subunit beta-1 (AP-4 adaptor complex subunit beta) (Adaptor-related protein complex 4 subunit beta-1) (Beta subunit of AP-4) (Beta4-adaptin)	AP4B1	83.26	277.529	0.75	4	NA	clathrin adaptor complex small chain domain containing protein, expressed	16.8505	171.323	NA	NA	NA	NA	NA	NA	NA	NA	0.00014231	NA	NA	1	NA
APPBP1-UBA3 complex|2162	2	Q8TBC4	NEDD8-activating enzyme E1 catalytic subunit (EC 6.2.1.64) (NEDD8-activating enzyme E1C) (Ubiquitin-activating enzyme E1C) (Ubiquitin-like modifier-activating enzyme 3) (Ubiquitin-activating enzyme 3)	UBA3 UBE1C	51.852	112.098	1	2	LOC_Os01g16540.1	NEDD8-activating enzyme E1 catalytic subunit, putative, expressed	49.5838	108.716	120.973	122.525	119.422	2.43982	2.4711	2.40853	only 2 proteins in the complex before clustering	0.000947281	0.00261706	108.716	121.252	1	1YOV,1TT5,3GZN,1R4M,3DBR,3DBL,3DBH,2NVU,1R4N
APPBP1-UBA3 complex|2162	2	Q13564	NEDD8-activating enzyme E1 regulatory subunit (Amyloid beta precursor protein-binding protein 1, 59 kDa) (APP-BP1) (Amyloid protein-binding protein 1) (Proto-oncogene protein 1)	NAE1 APPBP1 HPP1	60.246	112.098	1	2	LOC_Os03g60550.1	ThiF family domain containing protein, putative, expressed	59.1325	108.716	121.531	120.823	122.239	2.05525	2.04327	2.06723	only 2 proteins in the complex before clustering	0.000947281	0.00261706	108.716	121.252	1	1YOV,1TT5,3GZN,1R4M,3DBR,3DBL,3DBH,2NVU,1R4N
RAF1-MAP2K1-YWHAE complex|5873	3	P62258	14-3-3 protein epsilon (14-3-3E)	YWHAE	29.174	145.665	1	12	LOC_Os08g33370.2	14-3-3 protein, putative, expressed	28.8265	130.009	93.2714	93.2714	93.2714	3.23567	3.23567	3.23567	subcomplex 1 (14-3-3)	7.63936e-06	4.4472e-05	95.3591	92.2154	NA	NA
RAF1-MAP2K1-YWHAE complex|5873	3	P04049	RAF proto-oncogene serine/threonine-protein kinase (EC 2.7.11.1) (Proto-oncogene c-RAF) (cRaf) (Raf-1)	RAF1 RAF	73.052	145.665	1	12	LOC_Os09g37230.1	protein kinase family protein, putative, expressed	66.3294	130.009	93.2714	93.2714	93.2714	1.40619	1.40619	1.40619	subcomplex 1 (monomer)	7.63936e-06	4.4472e-05	95.3591	92.2154	NA	NA
RAF1-MAP2K1-YWHAE complex|5873	3	P62258	14-3-3 protein epsilon (14-3-3E)	YWHAE	29.174	145.665	1	12	LOC_Os11g34450.1	14-3-3 protein, putative, expressed	29.2617	130.009	92.2468	89.0218	95.4717	3.15255	3.04234	3.26276	subcomplex 1 (14-3-3)	7.63936e-06	4.4472e-05	95.3591	92.2154	NA	NA
RAF1-MAP2K1-YWHAE complex|5873	3	P62258	14-3-3 protein epsilon (14-3-3E)	YWHAE	29.174	145.665	1	12	LOC_Os08g37490.1	14-3-3 protein, putative, expressed	29.0007	130.009	90.0718	89.0218	91.1219	3.10593	3.06972	3.14213	subcomplex 1 (14-3-3)	7.63936e-06	4.4472e-05	95.3591	92.2154	NA	NA
RAF1-MAP2K1-YWHAE complex|5873	3	Q02750	Dual specificity mitogen-activated protein kinase kinase 1 (MAP kinase kinase 1) (MAPKK 1) (MKK1) (EC 2.7.12.2) (ERK activator kinase 1) (MAPK/ERK kinase 1) (MEK 1)	MAP2K1 MEK1 PRKMK1	43.439	145.665	1	12	LOC_Os06g05520.1	OsMKK1 - putative MAPKK based on amino acid sequence homology, expressed	39.1636	130.009	52.6853	53.2995	52.0711	1.34528	1.36096	1.3296	singleton 1	NA	NA	39.1636	52.6853	NA	NA
RAF1-MAP2K1-YWHAE complex|5873	3	P04049	RAF proto-oncogene serine/threonine-protein kinase (EC 2.7.11.1) (Proto-oncogene c-RAF) (cRaf) (Raf-1)	RAF1 RAF	73.052	145.665	1	12	LOC_Os02g02780.1	protein kinase family protein, putative, expressed	64.8595	130.009	NA	NA	NA	NA	NA	NA	NA	NA	4.4472e-05	NA	NA	NA	NA
RAF1-MAP2K1-YWHAE complex|5873	3	P04049	RAF proto-oncogene serine/threonine-protein kinase (EC 2.7.11.1) (Proto-oncogene c-RAF) (cRaf) (Raf-1)	RAF1 RAF	73.052	145.665	1	12	LOC_Os06g50920.1	protein kinase family protein, putative, expressed	63.6115	130.009	NA	NA	NA	NA	NA	NA	NA	NA	4.4472e-05	NA	NA	NA	NA
RAF1-MAP2K1-YWHAE complex|5873	3	P04049	RAF proto-oncogene serine/threonine-protein kinase (EC 2.7.11.1) (Proto-oncogene c-RAF) (cRaf) (Raf-1)	RAF1 RAF	73.052	145.665	1	12	LOC_Os07g29330.1	serine/threonine-protein kinase CTR1, putative, expressed	49.6939	130.009	NA	NA	NA	NA	NA	NA	NA	NA	NA	NA	NA	NA	NA
RAF1-MAP2K1-YWHAE complex|5873	3	P62258	14-3-3 protein epsilon (14-3-3E)	YWHAE	29.174	145.665	1	12	LOC_Os02g36974.1	14-3-3 protein, putative, expressed	29.6925	130.009	NA	NA	NA	NA	NA	NA	NA	NA	0.00365902	NA	NA	NA	NA
RAF1-MAP2K1-YWHAE complex|5873	3	P62258	14-3-3 protein epsilon (14-3-3E)	YWHAE	29.174	145.665	1	12	LOC_Os04g38870.3	14-3-3 protein, putative, expressed	29.8636	130.009	NA	NA	NA	NA	NA	NA	NA	NA	0.00365902	NA	NA	NA	NA
RAF1-MAP2K1-YWHAE complex|5873	3	P62258	14-3-3 protein epsilon (14-3-3E)	YWHAE	29.174	145.665	1	12	LOC_Os03g50290.2	14-3-3 protein, putative, expressed	29.1778	130.009	NA	NA	NA	NA	NA	NA	NA	NA	4.4472e-05	NA	NA	NA	NA
RAF1-MAP2K1-YWHAE complex|5873	3	Q02750	Dual specificity mitogen-activated protein kinase kinase 1 (MAP kinase kinase 1) (MAPKK 1) (MKK1) (EC 2.7.12.2) (ERK activator kinase 1) (MAPK/ERK kinase 1) (MEK 1)	MAP2K1 MEK1 PRKMK1	43.439	145.665	1	12	LOC_Os01g32660.1	STE_MEK_ste7_MAP2K.2 - STE kinases include homologs to sterile 7, sterile 11 and sterile 20 from yeast, expressed	40	130.009	NA	NA	NA	NA	NA	NA	NA	NA	4.4472e-05	NA	NA	NA	NA
RNA polymerase II holoenzyme complex|103	24	P52435	DNA-directed RNA polymerase II subunit RPB11-a (RNA polymerase II subunit B11-a) (RPB11a) (DNA-directed RNA polymerase II subunit J-1) (RNA polymerase II 13.3 kDa subunit)	POLR2J POLR2J1	13.293	1127.61	0.958333	35	LOC_Os07g07610.1_22	RNA polymerase subunit, putative, expressed	14.0779	1085.33	69.0512	64.229	73.8734	4.9049	4.56237	5.24743	subcomplex 1	0.0100763	0.018749	50.5381	68.1823	NA	NA
RNA polymerase II holoenzyme complex|103	24	P19387	DNA-directed RNA polymerase II subunit RPB3 (RNA polymerase II subunit 3) (RNA polymerase II subunit B3) (DNA-directed RNA polymerase II 33 kDa polypeptide) (RPB33) (DNA-directed RNA polymerase II subunit C) (RPB31)	POLR2C A-152E5.7	31.441	1127.61	0.958333	35	LOC_Os09g02284.1_22	DNA-directed RNA polymerase subunit, putative, expressed	36.4602	1085.33	67.3134	65.7442	68.8826	1.84623	1.80319	1.88927	subcomplex 1	0.0100763	0.018749	50.5381	68.1823	NA	NA
RNA polymerase II holoenzyme complex|103	24	Q00403	Transcription initiation factor IIB (EC 2.3.1.48) (General transcription factor TFIIB) (S300-II)	GTF2B TF2B TFIIB	34.833	1127.61	0.958333	35	LOC_Os09g36440.1	transcription initiation factor IIB, putative, expressed	34.2979	1085.33	54.1041	49.6987	58.5096	1.57752	1.44907	1.70597	subcomplex 2	0.555664	0.577058	47.2586	36.2825	NA	NA
RNA polymerase II holoenzyme complex|103	24	P36954	DNA-directed RNA polymerase II subunit RPB9 (RNA polymerase II subunit B9) (DNA-directed RNA polymerase II subunit I) (RNA polymerase II 14.5 kDa subunit) (RPB14.5)	POLR2I	14.523	1127.61	0.958333	35	LOC_Os12g37370.1_22	DNA-directed RNA polymerase II subunit RPB9, putative, expressed	12.9607	1085.33	18.4609	17.8155	19.1063	1.42434	1.37454	1.47413	subcomplex 2	0.555664	0.577058	47.2586	36.2825	NA	NA
RNA polymerase II holoenzyme complex|103	24	P19388	DNA-directed RNA polymerases I, II, and III subunit RPABC1 (RNA polymerases I, II, and III subunit ABC1) (DNA-directed RNA polymerase II 23 kDa polypeptide) (DNA-directed RNA polymerase II subunit E) (RPB5 homolog) (XAP4)	POLR2E	24.551	1127.61	0.958333	35	LOC_Os04g41040.1	DNA-directed RNA polymerases I, II, and III subunit RPABC1, putative, expressed	23.9065	1085.33	640.268	659.669	620.867	26.7827	27.5943	25.9712	subcomplex 3	7.63936e-06	4.4472e-05	460.173	636.396	NA	NA
RNA polymerase II holoenzyme complex|103	24	P30876	DNA-directed RNA polymerase II subunit RPB2 (EC 2.7.7.6) (DNA-directed RNA polymerase II 140 kDa polypeptide) (DNA-directed RNA polymerase II subunit B) (RNA polymerase II subunit 2) (RNA polymerase II subunit B2)	POLR2B	133.897	1127.61	0.958333	35	LOC_Os04g54840.1	DNA-directed RNA polymerase subunit, putative, expressed	142.033	1085.33	711.813	729.237	694.39	5.01171	5.13438	4.88904	subcomplex 3	7.63936e-06	4.4472e-05	460.173	636.396	NA	NA
RNA polymerase II holoenzyme complex|103	24	P24928	DNA-directed RNA polymerase II subunit RPB1 (RNA polymerase II subunit B1) (EC 2.7.7.6) (DNA-directed RNA polymerase II subunit A) (DNA-directed RNA polymerase III largest subunit) (RNA-directed RNA polymerase II subunit RPB1) (EC 2.7.7.48)	POLR2A POLR2	217.176	1127.61	0.958333	35	LOC_Os05g05860.1	retrotransposon protein, putative, unclassified, expressed	208.683	1085.33	608.776	619.421	598.132	2.91727	2.96828	2.86626	subcomplex 3	7.63936e-06	4.4472e-05	460.173	636.396	NA	NA
RNA polymerase II holoenzyme complex|103	24	P52434	DNA-directed RNA polymerases I, II, and III subunit RPABC3 (RNA polymerases I, II, and III subunit ABC3) (DNA-directed RNA polymerase II subunit H) (DNA-directed RNA polymerases I, II, and III 17.1 kDa polypeptide) (RPB17) (RPB8 homolog) (hRPB8)	POLR2H	17.143	1127.61	0.958333	35	LOC_Os06g48230.1_11	DNA-directed RNA polymerases I, II, and III subunit RPABC3, putative, expressed	21.5518	1085.33	646.746	652.024	641.468	30.0086	30.2535	29.7637	subcomplex 3	7.63936e-06	4.4472e-05	460.173	636.396	NA	NA
RNA polymerase II holoenzyme complex|103	24	P19387	DNA-directed RNA polymerase II subunit RPB3 (RNA polymerase II subunit 3) (RNA polymerase II subunit B3) (DNA-directed RNA polymerase II 33 kDa polypeptide) (RPB33) (DNA-directed RNA polymerase II subunit C) (RPB31)	POLR2C A-152E5.7	31.441	1127.61	0.958333	35	LOC_Os09g02284.1_11	DNA-directed RNA polymerase subunit, putative, expressed	36.4602	1085.33	627.416	626.684	628.147	17.2083	17.1883	17.2284	subcomplex 3	7.63936e-06	4.4472e-05	460.173	636.396	NA	NA
RNA polymerase II holoenzyme complex|103	24	P52435	DNA-directed RNA polymerase II subunit RPB11-a (RNA polymerase II subunit B11-a) (RPB11a) (DNA-directed RNA polymerase II subunit J-1) (RNA polymerase II 13.3 kDa subunit)	POLR2J POLR2J1	13.293	1127.61	0.958333	35	LOC_Os07g07610.1_11	RNA polymerase subunit, putative, expressed	14.0779	1085.33	567.161	584.347	549.975	40.287	41.5078	39.0663	subcomplex 3	7.63936e-06	4.4472e-05	460.173	636.396	NA	NA
RNA polymerase II holoenzyme complex|103	24	P36954	DNA-directed RNA polymerase II subunit RPB9 (RNA polymerase II subunit B9) (DNA-directed RNA polymerase II subunit I) (RNA polymerase II 14.5 kDa subunit) (RPB14.5)	POLR2I	14.523	1127.61	0.958333	35	LOC_Os12g37370.1_11	DNA-directed RNA polymerase II subunit RPB9, putative, expressed	12.9607	1085.33	577.843	544.869	610.816	44.5832	42.0392	47.1272	subcomplex 3	7.63936e-06	4.4472e-05	460.173	636.396	NA	NA
RNA polymerase II holoenzyme complex|103	24	P19388	DNA-directed RNA polymerases I, II, and III subunit RPABC1 (RNA polymerases I, II, and III subunit ABC1) (DNA-directed RNA polymerase II 23 kDa polypeptide) (DNA-directed RNA polymerase II subunit E) (RPB5 homolog) (XAP4)	POLR2E	24.551	1127.61	0.958333	35	LOC_Os01g59140.1	DNA-directed RNA polymerases I, II, and III subunit RPABC1, putative, expressed	24.9061	1085.33	711.145	774.812	647.479	28.5532	31.1094	25.9969	subcomplex 3	7.63936e-06	4.4472e-05	460.173	636.396	NA	NA
RNA polymerase II holoenzyme complex|103	24	Q13888	General transcription factor IIH subunit 2 (Basic transcription factor 2 44 kDa subunit) (BTF2 p44) (General transcription factor IIH polypeptide 2) (TFIIH basal transcription factor complex p44 subunit)	GTF2H2 BTF2P44	44.419	1127.61	0.958333	35	LOC_Os04g42990.1	suppressor of stem-loop protein 1, putative, expressed	47.9143	1085.33	350.538	394.04	307.037	7.31599	8.2239	6.40809	subcomplex 4	0.0116424	0.0207897	201.493	372.378	NA	NA
RNA polymerase II holoenzyme complex|103	24	P18074	General transcription and DNA repair factor IIH helicase subunit XPD (TFIIH subunit XPD) (EC 3.6.4.12) (Basic transcription factor 2 80 kDa subunit) (BTF2 p80) (CXPD) (DNA excision repair protein ERCC-2) (DNA repair protein complementing XP-D cells) (TFIIH basal transcription factor complex 80 kDa subunit) (TFIIH 80 kDa subunit) (TFIIH p80) (Xeroderma pigmentosum group D-complementing protein)	ERCC2 XPD XPDC	86.909	1127.61	0.958333	35	LOC_Os05g05260.1	helicase, putative, expressed	85.5245	1085.33	358.397	372.595	344.198	4.1906	4.35662	4.02458	subcomplex 4	0.0116424	0.0207897	201.493	372.378	NA	NA
RNA polymerase II holoenzyme complex|103	24	P32780	General transcription factor IIH subunit 1 (Basic transcription factor 2 62 kDa subunit) (BTF2 p62) (General transcription factor IIH polypeptide 1) (TFIIH basal transcription factor complex p62 subunit)	GTF2H1 BTF2	62.032	1127.61	0.958333	35	LOC_Os08g25060.1	BSD domain-containing protein, putative, expressed	68.0539	1085.33	408.199	397.732	418.666	5.99825	5.84444	6.15206	subcomplex 4	0.0116424	0.0207897	201.493	372.378	NA	NA
RNA polymerase II holoenzyme complex|103	24	O15514	DNA-directed RNA polymerase II subunit RPB4 (RNA polymerase II subunit B4) (DNA-directed RNA polymerase II subunit D) (RNA polymerase II 16 kDa subunit) (RPB16)	POLR2D	16.311	1127.61	0.958333	35	LOC_Os02g02510.1	DNA-directed RNA polymerase II subunit RPB4, putative, expressed	15.9831	1085.33	NA	NA	NA	NA	NA	NA	NA	NA	NA	NA	NA	NA	NA
RNA polymerase II holoenzyme complex|103	24	P13984	General transcription factor IIF subunit 2 (EC 3.6.4.12) (ATP-dependent helicase GTF2F2) (General transcription factor IIF 30 kDa subunit) (Transcription initiation factor IIF subunit beta) (TFIIF-beta) (Transcription initiation factor RAP30)	GTF2F2 RAP30	28.38	1127.61	0.958333	35	LOC_Os05g43450.1	transcription initiation factor IIF beta subunit, putative, expressed	29.3576	1085.33	NA	NA	NA	NA	NA	NA	NA	NA	0.018749	NA	NA	NA	NA
RNA polymerase II holoenzyme complex|103	24	P13984	General transcription factor IIF subunit 2 (EC 3.6.4.12) (ATP-dependent helicase GTF2F2) (General transcription factor IIF 30 kDa subunit) (Transcription initiation factor IIF subunit beta) (TFIIF-beta) (Transcription initiation factor RAP30)	GTF2F2 RAP30	28.38	1127.61	0.958333	35	LOC_Os01g56550.1	transcription initiation factor IIF beta subunit, putative, expressed	31.0804	1085.33	NA	NA	NA	NA	NA	NA	NA	NA	0.018749	NA	NA	NA	NA
RNA polymerase II holoenzyme complex|103	24	P19447	General transcription and DNA repair factor IIH helicase subunit XPB (TFIIH subunit XPB) (EC 3.6.4.12) (Basic transcription factor 2 89 kDa subunit) (BTF2 p89) (DNA excision repair protein ERCC-3) (DNA repair protein complementing XP-B cells) (TFIIH basal transcription factor complex 89 kDa subunit) (TFIIH 89 kDa subunit) (TFIIH p89) (Xeroderma pigmentosum group B-complementing protein)	ERCC3 XPB XPBC	89.278	1127.61	0.958333	35	LOC_Os01g49680.1	DNA repair helicase XPB2, putative, expressed	86.6651	1085.33	NA	NA	NA	NA	NA	NA	NA	NA	0.018749	NA	NA	NA	NA
RNA polymerase II holoenzyme complex|103	24	P20226	TATA-box-binding protein (TATA sequence-binding protein) (TATA-binding factor) (TATA-box factor) (Transcription initiation factor TFIID TBP subunit)	TBP GTF2D1 TF2D TFIID	37.698	1127.61	0.958333	35	LOC_Os03g45410.1	TATA-binding protein, putative, expressed	25.4078	1085.33	NA	NA	NA	NA	NA	NA	NA	NA	4.4472e-05	NA	NA	NA	NA
RNA polymerase II holoenzyme complex|103	24	P20226	TATA-box-binding protein (TATA sequence-binding protein) (TATA-binding factor) (TATA-box factor) (Transcription initiation factor TFIID TBP subunit)	TBP GTF2D1 TF2D TFIID	37.698	1127.61	0.958333	35	LOC_Os12g39070.1	TATA-binding protein, putative, expressed	29.012	1085.33	NA	NA	NA	NA	NA	NA	NA	NA	4.4472e-05	NA	NA	NA	NA
RNA polymerase II holoenzyme complex|103	24	P29083	General transcription factor IIE subunit 1 (General transcription factor IIE 56 kDa subunit) (Transcription initiation factor IIE subunit alpha) (TFIIE-alpha)	GTF2E1 TF2E1	49.452	1127.61	0.958333	35	NA	TATA-binding protein, putative, expressed	29.012	1085.33	NA	NA	NA	NA	NA	NA	NA	NA	4.4472e-05	NA	NA	NA	NA
RNA polymerase II holoenzyme complex|103	24	P29084	Transcription initiation factor IIE subunit beta (TFIIE-beta) (General transcription factor IIE subunit 2)	GTF2E2 TF2E2	33.044	1127.61	0.958333	35	LOC_Os10g25770.2	transcription initiation factor IIE subunit beta, putative, expressed	31.8075	1085.33	NA	NA	NA	NA	NA	NA	NA	NA	4.4472e-05	NA	NA	NA	NA
RNA polymerase II holoenzyme complex|103	24	P30876	DNA-directed RNA polymerase II subunit RPB2 (EC 2.7.7.6) (DNA-directed RNA polymerase II 140 kDa polypeptide) (DNA-directed RNA polymerase II subunit B) (RNA polymerase II subunit 2) (RNA polymerase II subunit B2)	POLR2B	133.897	1127.61	0.958333	35	LOC_Os08g07480.1	DNA-directed RNA polymerase subunit, putative, expressed	142.117	1085.33	NA	NA	NA	NA	NA	NA	NA	NA	4.4472e-05	NA	NA	NA	NA
RNA polymerase II holoenzyme complex|103	24	P35269	General transcription factor IIF subunit 1 (General transcription factor IIF 74 kDa subunit) (Transcription initiation factor IIF subunit alpha) (TFIIF-alpha) (Transcription initiation factor RAP74)	GTF2F1 RAP74	58.24	1127.61	0.958333	35	LOC_Os10g10990.1	transcription initiation factor IIF, alpha subunit domain containing protein, expressed	58.2782	1085.33	NA	NA	NA	NA	NA	NA	NA	NA	4.4472e-05	NA	NA	NA	NA
RNA polymerase II holoenzyme complex|103	24	P35269	General transcription factor IIF subunit 1 (General transcription factor IIF 74 kDa subunit) (Transcription initiation factor IIF subunit alpha) (TFIIF-alpha) (Transcription initiation factor RAP74)	GTF2F1 RAP74	58.24	1127.61	0.958333	35	LOC_Os03g14720.1	transcription initiation factor IIF, alpha subunit domain containing protein, expressed	58.4265	1085.33	NA	NA	NA	NA	NA	NA	NA	NA	4.4472e-05	NA	NA	NA	NA
RNA polymerase II holoenzyme complex|103	24	P36954	DNA-directed RNA polymerase II subunit RPB9 (RNA polymerase II subunit B9) (DNA-directed RNA polymerase II subunit I) (RNA polymerase II 14.5 kDa subunit) (RPB14.5)	POLR2I	14.523	1127.61	0.958333	35	LOC_Os03g01230.1	DNA-directed RNA polymerase II subunit RPB9, putative, expressed	15.8483	1085.33	NA	NA	NA	NA	NA	NA	NA	NA	NA	NA	NA	NA	NA
RNA polymerase II holoenzyme complex|103	24	P36954	DNA-directed RNA polymerase II subunit RPB9 (RNA polymerase II subunit B9) (DNA-directed RNA polymerase II subunit I) (RNA polymerase II 14.5 kDa subunit) (RPB14.5)	POLR2I	14.523	1127.61	0.958333	35	LOC_Os07g42395.1	DNA-directed RNA polymerase II subunit RPB9, putative, expressed	13.094	1085.33	NA	NA	NA	NA	NA	NA	NA	NA	0.820941	NA	NA	NA	NA
RNA polymerase II holoenzyme complex|103	24	P52434	DNA-directed RNA polymerases I, II, and III subunit RPABC3 (RNA polymerases I, II, and III subunit ABC3) (DNA-directed RNA polymerase II subunit H) (DNA-directed RNA polymerases I, II, and III 17.1 kDa polypeptide) (RPB17) (RPB8 homolog) (hRPB8)	POLR2H	17.143	1127.61	0.958333	35	LOC_Os03g62870.2	DNA-directed RNA polymerases I, II, and III subunit RPABC3, putative, expressed	16.9584	1085.33	NA	NA	NA	NA	NA	NA	NA	NA	0.820941	NA	NA	NA	NA
RNA polymerase II holoenzyme complex|103	24	P53803	DNA-directed RNA polymerases I, II, and III subunit RPABC4 (RNA polymerases I, II, and III subunit ABC4) (ABC10-alpha) (DNA-directed RNA polymerase II subunit K) (RNA polymerase II 7.0 kDa subunit) (RPB7.0) (RPB10alpha)	POLR2K	7.004	1127.61	0.958333	35	LOC_Os01g34614.1	DNA directed RNA polymerase, 7 kDa subunit domain containing protein, expressed	6.04894	1085.33	NA	NA	NA	NA	NA	NA	NA	NA	0.179014	NA	NA	NA	NA
RNA polymerase II holoenzyme complex|103	24	P53803	DNA-directed RNA polymerases I, II, and III subunit RPABC4 (RNA polymerases I, II, and III subunit ABC4) (ABC10-alpha) (DNA-directed RNA polymerase II subunit K) (RNA polymerase II 7.0 kDa subunit) (RPB7.0) (RPB10alpha)	POLR2K	7.004	1127.61	0.958333	35	LOC_Os07g01450.1	DNA directed RNA polymerase, 7 kDa subunit domain containing protein, expressed	7.0181	1085.33	NA	NA	NA	NA	NA	NA	NA	NA	0.179014	NA	NA	NA	NA
RNA polymerase II holoenzyme complex|103	24	P61218	DNA-directed RNA polymerases I, II, and III subunit RPABC2 (RNA polymerases I, II, and III subunit ABC2) (DNA-directed RNA polymerase II subunit F) (DNA-directed RNA polymerases I, II, and III 14.4 kDa polypeptide) (RPABC14.4) (RPB14.4) (RPB6 homolog) (RPC15)	POLR2F POLRF	14.478	1127.61	0.958333	35	LOC_Os07g27930.1	DNA-directed RNA polymerase subunit, putative, expressed	16.2899	1085.33	NA	NA	NA	NA	NA	NA	NA	NA	0.17066	NA	NA	NA	NA
RNA polymerase II holoenzyme complex|103	24	P61218	DNA-directed RNA polymerases I, II, and III subunit RPABC2 (RNA polymerases I, II, and III subunit ABC2) (DNA-directed RNA polymerase II subunit F) (DNA-directed RNA polymerases I, II, and III 14.4 kDa polypeptide) (RPABC14.4) (RPB14.4) (RPB6 homolog) (RPC15)	POLR2F POLRF	14.478	1127.61	0.958333	35	LOC_Os03g38960.2	DNA-directed RNA polymerase subunit, putative, expressed	22.2834	1085.33	NA	NA	NA	NA	NA	NA	NA	NA	0.17066	NA	NA	NA	NA
RNA polymerase II holoenzyme complex|103	24	P61218	DNA-directed RNA polymerases I, II, and III subunit RPABC2 (RNA polymerases I, II, and III subunit ABC2) (DNA-directed RNA polymerase II subunit F) (DNA-directed RNA polymerases I, II, and III 14.4 kDa polypeptide) (RPABC14.4) (RPB14.4) (RPB6 homolog) (RPC15)	POLR2F POLRF	14.478	1127.61	0.958333	35	LOC_Os08g32990.1	DNA-directed RNA polymerase subunit, putative, expressed	27.8947	1085.33	NA	NA	NA	NA	NA	NA	NA	NA	NA	NA	NA	NA	NA
RNA polymerase II holoenzyme complex|103	24	P62487	DNA-directed RNA polymerase II subunit RPB7 (RNA polymerase II subunit B7) (DNA-directed RNA polymerase II subunit G) (RNA polymerase II 19 kDa subunit) (RPB19)	POLR2G RPB7	19.294	1127.61	0.958333	35	LOC_Os05g33240.1	DNA-directed RNA polymerase II subunit RPB7, putative, expressed	19.5436	1085.33	NA	NA	NA	NA	NA	NA	NA	NA	0.039699	NA	NA	NA	NA
RNA polymerase II holoenzyme complex|103	24	P62875	DNA-directed RNA polymerases I, II, and III subunit RPABC5 (RNA polymerases I, II, and III subunit ABC5) (DNA-directed RNA polymerase III subunit L) (RNA polymerase II 7.6 kDa subunit) (RPB7.6) (RPB10 homolog)	POLR2L	7.645	1127.61	0.958333	35	LOC_Os11g08940.1	RNA polymerases N 8 kDa subunit, putative, expressed	9.24486	1085.33	NA	NA	NA	NA	NA	NA	NA	NA	0.039699	NA	NA	NA	NA
RNA polymerase II holoenzyme complex|103	24	Q00403	Transcription initiation factor IIB (EC 2.3.1.48) (General transcription factor TFIIB) (S300-II)	GTF2B TF2B TFIIB	34.833	1127.61	0.958333	35	LOC_Os05g47480.1	transcription initiation factor IIB, putative, expressed	33.8563	1085.33	NA	NA	NA	NA	NA	NA	NA	NA	0.000113201	NA	NA	NA	NA
RNA polymerase II holoenzyme complex|103	24	Q13889	General transcription factor IIH subunit 3 (Basic transcription factor 2 34 kDa subunit) (BTF2 p34) (General transcription factor IIH polypeptide 3) (TFIIH basal transcription factor complex p34 subunit)	GTF2H3	34.378	1127.61	0.958333	35	LOC_Os02g03340.4	RNA polymerase II transcription factor B subunit 4, putative, expressed	31.2858	1085.33	NA	NA	NA	NA	NA	NA	NA	NA	0.000113201	NA	NA	NA	NA
RNA polymerase II holoenzyme complex|103	24	Q92759	General transcription factor IIH subunit 4 (Basic transcription factor 2 52 kDa subunit) (BTF2 p52) (General transcription factor IIH polypeptide 4) (TFIIH basal transcription factor complex p52 subunit)	GTF2H4	52.186	1127.61	0.958333	35	LOC_Os04g58350.1	TFIIH basal transcription factor complex p52 subunit, putative, expressed	51.8316	1085.33	NA	NA	NA	NA	NA	NA	NA	NA	0.000113201	NA	NA	NA	NA
BRCC complex|5400	5	P46736	Lys-63-specific deubiquitinase BRCC36 (EC 3.4.19.-) (BRCA1-A complex subunit BRCC36) (BRCA1/BRCA2-containing complex subunit 3) (BRCA1/BRCA2-containing complex subunit 36) (BRISC complex subunit BRCC36)	BRCC3 BRCC36 C6.1A CXorf53	36.072	708.513	0.8	6	LOC_Os05g46490.2	mov34 family protein, putative, expressed	46.8157	378.492	448.611	459.592	437.63	9.58263	9.81719	9.34808	only 2 proteins in the complex before clustering	0.00857136	0.0166325	180.357	447.611	2	6H3C,6R8F
BRCC complex|5400	5	Q9NXR7	BRISC and BRCA1-A complex member 2 (BRCA1-A complex subunit BRE) (BRCA1/BRCA2-containing complex subunit 45) (Brain and reproductive organ-expressed protein)	BABAM2 BRCC45 BRE	43.552	708.513	0.8	6	LOC_Os06g50170.1	BRE, putative, expressed	43.3629	378.492	446.611	432.558	460.664	10.2996	9.97551	10.6237	only 2 proteins in the complex before clustering	0.00857136	0.0166325	180.357	447.611	2	6H3C,6R8F
BRCC complex|5400	5	P38398	Breast cancer type 1 susceptibility protein (EC 2.3.2.27) (RING finger protein 53) (RING-type E3 ubiquitin transferase BRCA1)	BRCA1 RNF53	207.721	708.513	0.8	6	LOC_Os05g43610.1	ATBARD1/BARD1, putative, expressed	108.697	378.492	NA	NA	NA	NA	NA	NA	NA	NA	0.0099298	NA	NA	1	1JM7,1JNX,1N5O,1OQA,1T15,1T29,1T2U,1T2V,1Y98,2ING,3COJ,3K0H,3K0K,3K15,3K16,3PXA,3PXB,3PXC,3PXD,3PXE,4IFI,4IGK,4JLU,4OFB,4U4A,4Y18,4Y2G,6G2I,7JZV,7LYB
BRCC complex|5400	5	P38398	Breast cancer type 1 susceptibility protein (EC 2.3.2.27) (RING finger protein 53) (RING-type E3 ubiquitin transferase BRCA1)	BRCA1 RNF53	207.721	708.513	0.8	6	LOC_Os04g43300.1	BRCA1 C Terminus domain containing protein, expressed	68.909	378.492	NA	NA	NA	NA	NA	NA	NA	NA	0.0099298	NA	NA	1	1JM7,1JNX,1N5O,1OQA,1T15,1T29,1T2U,1T2V,1Y98,2ING,3COJ,3K0H,3K0K,3K15,3K16,3PXA,3PXB,3PXC,3PXD,3PXE,4IFI,4IGK,4JLU,4OFB,4U4A,4Y18,4Y2G,6G2I,7JZV,7LYB
BRCC complex|5400	5	P51587	Breast cancer type 2 susceptibility protein (Fanconi anemia group D1 protein)	BRCA2 FACD FANCD1	384.202	708.513	0.8	6	NA	BRCA1 C Terminus domain containing protein, expressed	68.909	378.492	NA	NA	NA	NA	NA	NA	NA	NA	0.577058	NA	NA	2	6HQU,7LDG,7BDX,1N0W,3EU7,6GY2
BRCC complex|5400	5	Q06609	DNA repair protein RAD51 homolog 1 (HsRAD51) (hRAD51) (RAD51 homolog A)	RAD51 RAD51A RECA	36.966	708.513	0.8	6	LOC_Os11g40150.1	DNA repair protein Rad51, putative, expressed	36.4906	378.492	NA	NA	NA	NA	NA	NA	NA	NA	0.577058	NA	NA	3	7C9A,5NWL,5NP7,5JZC,5H1C,5H1B,1B22,1N0W
BRCC complex|5400	5	Q06609	DNA repair protein RAD51 homolog 1 (HsRAD51) (hRAD51) (RAD51 homolog A)	RAD51 RAD51A RECA	36.966	708.513	0.8	6	LOC_Os12g31370.1	DNA repair protein Rad51, putative, expressed	36.3976	378.492	NA	NA	NA	NA	NA	NA	NA	NA	0.000385424	NA	NA	3	7C9A,5NWL,5NP7,5JZC,5H1C,5H1B,1B22,1N0W
BRM-SIN3A complex|714	15	O14744	Protein arginine N-methyltransferase 5 (PRMT5) (EC 2.1.1.320) (72 kDa ICln-binding protein) (Histone-arginine N-methyltransferase PRMT5) (Jak-binding protein 1) (Shk1 kinase-binding protein 1 homolog) (SKB1 homolog) (SKB1Hs) [Cleaved into: Protein arginine N-methyltransferase 5, N-terminally processed]	PRMT5 HRMT1L5 IBP72 JBP1 SKB1	72.684	1365.47	0.8	12	LOC_Os02g04660.1	arginine N-methyltransferase 5, putative, expressed	72.6733	1115.89	190.181	193.506	186.855	2.61697	2.66273	2.57122	only 2 proteins in the complex before clustering	0.656954	0.673482	339.053	123.02	4	6V0N, 6V0O
BRM-SIN3A complex|714	15	Q09028	Histone-binding protein RBBP4 (Chromatin assembly factor 1 subunit C) (CAF-1 subunit C) (Chromatin assembly factor I p48 subunit) (CAF-I 48 kDa subunit) (CAF-I p48) (Nucleosome-remodeling factor subunit RBAP48) (Retinoblastoma-binding protein 4) (RBBP-4) (Retinoblastoma-binding protein p48)	RBBP4 RBAP48	47.656	1365.47	0.8	12	LOC_Os03g43890.1	WD domain, G-beta repeat domain containing protein, expressed	48.3599	1115.89	55.859	57.1612	54.5568	1.15509	1.18202	1.12816	only 2 proteins in the complex before clustering	0.656954	0.673482	339.053	123.02	NA	NA
BRM-SIN3A complex|714	15	O14497	AT-rich interactive domain-containing protein 1A (ARID domain-containing protein 1A) (B120) (BRG1-associated factor 250) (BAF250) (BRG1-associated factor 250a) (BAF250A) (Osa homolog 1) (hOSA1) (SWI-like protein) (SWI/SNF complex protein p270) (SWI/SNF-related, matrix-associated, actin-dependent regulator of chromatin subfamily F member 1) (hELD)	ARID1A BAF250 BAF250A C1orf4 OSA1 SMARCF1	242.045	1365.47	0.8	12	NA	WD domain, G-beta repeat domain containing protein, expressed	48.3599	1115.89	NA	NA	NA	NA	NA	NA	NA	NA	0.00361891	NA	NA	NA	NA
BRM-SIN3A complex|714	15	O96019	Actin-like protein 6A (53 kDa BRG1-associated factor A) (Actin-related protein Baf53a) (ArpNbeta) (BRG1-associated factor 53A) (BAF53A) (INO80 complex subunit K)	ACTL6A BAF53 BAF53A INO80K	47.461	1365.47	0.8	12	LOC_Os08g04280.1	actin, putative, expressed	54.1259	1115.89	NA	NA	NA	NA	NA	NA	NA	NA	0.00361891	NA	NA	NA	NA
BRM-SIN3A complex|714	15	P51531	Probable global transcription activator SNF2L2 (EC 3.6.4.-) (ATP-dependent helicase SMARCA2) (BRG1-associated factor 190B) (BAF190B) (Protein brahma homolog) (hBRM) (SNF2-alpha) (SWI/SNF-related matrix-associated actin-dependent regulator of chromatin subfamily A member 2)	SMARCA2 BAF190B BRM SNF2A SNF2L2	181.279	1365.47	0.8	12	LOC_Os05g05230.1	expressed protein	128.276	1115.89	NA	NA	NA	NA	NA	NA	NA	NA	0.00361891	NA	NA	NA	NA
BRM-SIN3A complex|714	15	Q12824	SWI/SNF-related matrix-associated actin-dependent regulator of chromatin subfamily B member 1 (BRG1-associated factor 47) (BAF47) (Integrase interactor 1 protein) (SNF5 homolog) (hSNF5)	SMARCB1 BAF47 INI1 SNF5L1	44.141	1365.47	0.8	12	NA	expressed protein	128.276	1115.89	NA	NA	NA	NA	NA	NA	NA	NA	0.00361891	NA	NA	NA	NA
BRM-SIN3A complex|714	15	Q13547	Histone deacetylase 1 (HD1) (EC 3.5.1.98)	HDAC1 RPD3L1	55.103	1365.47	0.8	12	LOC_Os06g38470.1	histone deacetylase 19, putative, expressed	57.506	1115.89	NA	NA	NA	NA	NA	NA	NA	NA	NA	NA	NA	NA	NA
BRM-SIN3A complex|714	15	Q13547	Histone deacetylase 1 (HD1) (EC 3.5.1.98)	HDAC1 RPD3L1	55.103	1365.47	0.8	12	LOC_Os02g12380.1	histone deacetylase, putative, expressed	56.7817	1115.89	NA	NA	NA	NA	NA	NA	NA	NA	0.086838	NA	NA	NA	NA
BRM-SIN3A complex|714	15	Q13547	Histone deacetylase 1 (HD1) (EC 3.5.1.98)	HDAC1 RPD3L1	55.103	1365.47	0.8	12	LOC_Os02g12350.1	histone deacetylase, putative, expressed	56.5044	1115.89	NA	NA	NA	NA	NA	NA	NA	NA	0.086838	NA	NA	NA	NA
BRM-SIN3A complex|714	15	Q6STE5	SWI/SNF-related matrix-associated actin-dependent regulator of chromatin subfamily D member 3 (60 kDa BRG-1/Brm-associated factor subunit C) (BRG1-associated factor 60C) (BAF60C)	SMARCD3 BAF60C	55.016	1365.47	0.8	12	LOC_Os04g31320.1	SWIB/MDM2 domain containing protein, expressed	51.4821	1115.89	NA	NA	NA	NA	NA	NA	NA	NA	0.086838	NA	NA	NA	NA
BRM-SIN3A complex|714	15	Q8TAQ2	SWI/SNF complex subunit SMARCC2 (BRG1-associated factor 170) (BAF170) (SWI/SNF complex 170 kDa subunit) (SWI/SNF-related matrix-associated actin-dependent regulator of chromatin subfamily C member 2)	SMARCC2 BAF170	132.879	1365.47	0.8	12	LOC_Os11g08080.1	SWIRM domain containing protein, expressed	85.0633	1115.89	NA	NA	NA	NA	NA	NA	NA	NA	NA	NA	NA	NA	NA
BRM-SIN3A complex|714	15	Q8TAQ2	SWI/SNF complex subunit SMARCC2 (BRG1-associated factor 170) (BAF170) (SWI/SNF complex 170 kDa subunit) (SWI/SNF-related matrix-associated actin-dependent regulator of chromatin subfamily C member 2)	SMARCC2 BAF170	132.879	1365.47	0.8	12	LOC_Os12g07730.1	SWIRM domain containing protein, expressed	91.7207	1115.89	NA	NA	NA	NA	NA	NA	NA	NA	0.123595	NA	NA	NA	NA
BRM-SIN3A complex|714	15	Q92769	Histone deacetylase 2 (HD2) (EC 3.5.1.98)	HDAC2	55.364	1365.47	0.8	12	LOC_Os06g38470.1	histone deacetylase 19, putative, expressed	57.506	1115.89	NA	NA	NA	NA	NA	NA	NA	NA	0.123595	NA	NA	NA	NA
BRM-SIN3A complex|714	15	Q92769	Histone deacetylase 2 (HD2) (EC 3.5.1.98)	HDAC2	55.364	1365.47	0.8	12	LOC_Os02g12380.1	histone deacetylase, putative, expressed	56.7817	1115.89	NA	NA	NA	NA	NA	NA	NA	NA	4.4472e-05	NA	NA	NA	NA
BRM-SIN3A complex|714	15	Q92769	Histone deacetylase 2 (HD2) (EC 3.5.1.98)	HDAC2	55.364	1365.47	0.8	12	LOC_Os02g12350.1	histone deacetylase, putative, expressed	56.5044	1115.89	NA	NA	NA	NA	NA	NA	NA	NA	4.4472e-05	NA	NA	NA	NA
BRM-SIN3A complex|714	15	Q92922	SWI/SNF complex subunit SMARCC1 (BRG1-associated factor 155) (BAF155) (SWI/SNF complex 155 kDa subunit) (SWI/SNF-related matrix-associated actin-dependent regulator of chromatin subfamily C member 1)	SMARCC1 BAF155	122.867	1365.47	0.8	12	LOC_Os11g08080.1	SWIRM domain containing protein, expressed	85.0633	1115.89	NA	NA	NA	NA	NA	NA	NA	NA	4.4472e-05	NA	NA	NA	NA
BRM-SIN3A complex|714	15	Q92922	SWI/SNF complex subunit SMARCC1 (BRG1-associated factor 155) (BAF155) (SWI/SNF complex 155 kDa subunit) (SWI/SNF-related matrix-associated actin-dependent regulator of chromatin subfamily C member 1)	SMARCC1 BAF155	122.867	1365.47	0.8	12	LOC_Os12g07730.1	SWIRM domain containing protein, expressed	91.7207	1115.89	NA	NA	NA	NA	NA	NA	NA	NA	4.4472e-05	NA	NA	NA	NA
BRM-SIN3A complex|714	15	Q92925	SWI/SNF-related matrix-associated actin-dependent regulator of chromatin subfamily D member 2 (60 kDa BRG-1/Brm-associated factor subunit B) (BRG1-associated factor 60B) (BAF60B)	SMARCD2 BAF60B PRO2451	58.921	1365.47	0.8	12	LOC_Os04g31320.1	SWIB/MDM2 domain containing protein, expressed	51.4821	1115.89	NA	NA	NA	NA	NA	NA	NA	NA	4.4472e-05	NA	NA	NA	NA
BRM-SIN3A complex|714	15	Q969G3	SWI/SNF-related matrix-associated actin-dependent regulator of chromatin subfamily E member 1 (BRG1-associated factor 57) (BAF57)	SMARCE1 BAF57	46.649	1365.47	0.8	12	NA	SWIB/MDM2 domain containing protein, expressed	51.4821	1115.89	NA	NA	NA	NA	NA	NA	NA	NA	4.4472e-05	NA	NA	NA	NA
BRM-SIN3A complex|714	15	Q96GM5	SWI/SNF-related matrix-associated actin-dependent regulator of chromatin subfamily D member 1 (60 kDa BRG-1/Brm-associated factor subunit A) (BRG1-associated factor 60A) (BAF60A) (SWI/SNF complex 60 kDa subunit)	SMARCD1 BAF60A	58.233	1365.47	0.8	12	LOC_Os04g31320.1	SWIB/MDM2 domain containing protein, expressed	51.4821	1115.89	NA	NA	NA	NA	NA	NA	NA	NA	0.000113201	NA	NA	NA	NA
BRM-SIN3A complex|714	15	Q96ST3	Paired amphipathic helix protein Sin3a (Histone deacetylase complex subunit Sin3a) (Transcriptional corepressor Sin3a)	SIN3A	145.175	1365.47	0.8	12	LOC_Os01g01960.1	transcriptional repressor, putative, expressed	149.427	1115.89	NA	NA	NA	NA	NA	NA	NA	NA	0.000113201	NA	NA	NA	NA
BRM-SIN3A complex|714	15	Q96ST3	Paired amphipathic helix protein Sin3a (Histone deacetylase complex subunit Sin3a) (Transcriptional corepressor Sin3a)	SIN3A	145.175	1365.47	0.8	12	LOC_Os05g01020.2	transcriptional repressor, putative, expressed	149.253	1115.89	NA	NA	NA	NA	NA	NA	NA	NA	0.000113201	NA	NA	NA	NA
C complex spliceosome|1181	80	P62310	U6 snRNA-associated Sm-like protein LSm3	LSM3 MDS017	11.845	5534.39	0.85	93	LOC_Os01g64690.1_22	LSM domain containing protein, expressed	11.6764	4609.5	82.0958	79.2257	84.9658	7.03116	6.78535	7.27696	subcomplex 1	0.0582654	0.0811732	64.7985	63.2705	NA	NA
C complex spliceosome|1181	80	Q01081	Splicing factor U2AF 35 kDa subunit (U2 auxiliary factor 35 kDa subunit) (U2 small nuclear RNA auxiliary factor 1) (U2 snRNP auxiliary factor small subunit)	U2AF1 U2AF35 U2AFBP FP793	27.872	5534.39	0.85	93	LOC_Os05g48960.4	splicing factor U2AF, putative, expressed	34.6922	4609.5	49.2061	46.3411	52.0711	1.41837	1.33579	1.50095	subcomplex 1	0.0582654	0.0811732	64.7985	63.2705	NA	NA
C complex spliceosome|1181	80	P61326	Protein mago nashi homolog	MAGOH MAGOHA	17.164	5534.39	0.85	93	LOC_Os12g18880.1	mago nashi, putative, expressed	18.4299	4609.5	58.5096	58.5096	58.5096	3.17469	3.17469	3.17469	subcomplex 1	0.0582654	0.0811732	64.7985	63.2705	NA	NA
C complex spliceosome|1181	80	O75643	U5 small nuclear ribonucleoprotein 200 kDa helicase (EC 3.6.4.13) (Activating signal cointegrator 1 complex subunit 3-like 1) (BRR2 homolog) (U5 snRNP-specific 200 kDa protein) (U5-200KD)	SNRNP200 ASCC3L1 HELIC2 KIAA0788	244.508	5534.39	0.85	93	LOC_Os02g01740.1	U5 small nuclear ribonucleoprotein 200 kDa helicase, putative, expressed	246.615	4609.5	908.355	856.522	960.188	3.68336	3.47318	3.89355	subcomplex 2	0.000252099	0.0008743	880.028	730.38	NA	NA
C complex spliceosome|1181	80	Q6P2Q9	Pre-mRNA-processing-splicing factor 8 (220 kDa U5 snRNP-specific protein) (PRP8 homolog) (Splicing factor Prp8) (p220)	PRPF8 PRPC8	273.6	5534.39	0.85	93	LOC_Os05g07050.1	pre-mRNA-processing-splicing factor 8, putative, expressed	274.076	4609.5	832.925	825.157	840.693	3.0391	3.01075	3.06744	subcomplex 2	0.000252099	0.0008743	880.028	730.38	NA	NA
C complex spliceosome|1181	80	O60306	RNA helicase aquarius (EC 3.6.4.13) (Intron-binding protein of 160 kDa) (IBP160)	AQR KIAA0560	171.295	5534.39	0.85	93	LOC_Os03g26960.1	intron-binding protein aquarius, putative, expressed	181.049	4609.5	623.046	625.225	620.867	3.44129	3.45333	3.42926	subcomplex 2	0.000252099	0.0008743	880.028	730.38	NA	NA
C complex spliceosome|1181	80	P11940	Polyadenylate-binding protein 1 (PABP-1) (Poly(A)-binding protein 1)	PABPC1 PAB1 PABP1 PABPC2	70.671	5534.39	0.85	93	LOC_Os04g42600.2	polyadenylate-binding protein, putative, expressed	71.2312	4609.5	642.967	644.466	641.468	9.02663	9.04768	9.00559	subcomplex 2	0.000252099	0.0008743	880.028	730.38	NA	NA
C complex spliceosome|1181	80	Q9HCS7	Pre-mRNA-splicing factor SYF1 (Protein HCNP) (XPA-binding protein 2)	XAB2 HCNP KIAA1177 SYF1 PP3898	100.01	5534.39	0.85	93	LOC_Os07g44970.1	XPA-binding protein 2, putative, expressed	107.056	4609.5	644.608	658.133	631.083	6.021	6.14733	5.89467	subcomplex 2	0.000252099	0.0008743	880.028	730.38	NA	NA
C complex spliceosome|1181	80	Q15393	Splicing factor 3B subunit 3 (Pre-mRNA-splicing factor SF3b 130 kDa subunit) (SF3b130) (STAF130) (Spliceosome-associated protein 130) (SAP 130)	SF3B3 KIAA0017 SAP130	135.577	5534.39	0.85	93	LOC_Os02g04480.1_22	cleavage and polyadenylation specificity factor, putative, expressed	94.2824	4609.5	147.151	144.921	149.381	1.56077	1.53712	1.58442	subcomplex 3	0.0920161	0.12194	123.407	132.755	NA	NA
C complex spliceosome|1181	80	P09651	Heterogeneous nuclear ribonucleoprotein A1 (hnRNP A1) (Helix-destabilizing protein) (Single-strand RNA-binding protein) (hnRNP core protein A1) [Cleaved into: Heterogeneous nuclear ribonucleoprotein A1, N-terminally processed]	HNRNPA1 HNRPA1	38.747	5534.39	0.85	93	LOC_Os06g37000.2	RNA recognition motif containing protein, expressed	29.1247	4609.5	118.36	115.049	121.671	4.064	3.95032	4.17768	subcomplex 3	0.0920161	0.12194	123.407	132.755	NA	NA
C complex spliceosome|1181	80	P22626	Heterogeneous nuclear ribonucleoproteins A2/B1 (hnRNP A2/B1)	HNRNPA2B1 HNRPA2B1	37.43	5534.39	0.85	93	LOC_Os06g37000.2	RNA recognition motif containing protein, expressed	29.1247	4609.5	118.36	115.049	121.671	4.064	3.95032	4.17768	subcomplex 3	0.0920161	0.12194	123.407	132.755	NA	NA
C complex spliceosome|1181	80	P51991	Heterogeneous nuclear ribonucleoprotein A3 (hnRNP A3)	HNRNPA3 HNRPA3	39.595	5534.39	0.85	93	LOC_Os06g37000.2	RNA recognition motif containing protein, expressed	29.1247	4609.5	118.36	115.049	121.671	4.064	3.95032	4.17768	subcomplex 3	0.0920161	0.12194	123.407	132.755	NA	NA
C complex spliceosome|1181	80	O94906	Pre-mRNA-processing factor 6 (Androgen receptor N-terminal domain-transactivating protein 1) (ANT-1) (PRP6 homolog) (U5 snRNP-associated 102 kDa protein) (U5-102 kDa protein)	PRPF6 C20orf14	106.925	5534.39	0.85	93	LOC_Os10g35550.1	pre-mRNA-processing factor 6, putative, expressed	115.066	4609.5	208.723	198.997	218.449	1.81404	1.7295	1.89857	singleton 1	NA	NA	115.066	208.723	NA	NA
C complex spliceosome|1181	80	P42285	Exosome RNA helicase MTR4 (EC 3.6.4.13) (ATP-dependent RNA helicase DOB1) (ATP-dependent RNA helicase SKIV2L2) (Superkiller viralicidic activity 2-like 2) (TRAMP-like complex helicase)	MTREX DOB1 KIAA0052 MTR4 SKIV2L2	117.805	5534.39	0.85	93	LOC_Os11g07500.1	DSHCT domain containing protein, expressed	112.447	4609.5	646.745	691.16	602.33	5.7514	6.14637	5.35643	singleton 2	NA	NA	112.447	646.745	NA	NA
C complex spliceosome|1181	80	P62310	U6 snRNA-associated Sm-like protein LSm3	LSM3 MDS017	11.845	5534.39	0.85	93	LOC_Os01g64690.1_11	LSM domain containing protein, expressed	11.6764	4609.5	404.477	341.799	467.154	34.6417	29.2737	40.0098	singleton 3	NA	NA	11.6764	404.477	NA	NA
C complex spliceosome|1181	80	Q12874	Splicing factor 3A subunit 3 (SF3a60) (Spliceosome-associated protein 61) (SAP 61)	SF3A3 SAP61	58.849	5534.39	0.85	93	LOC_Os03g50850.1	ZOS3-17 - C2H2 zinc finger protein, expressed	59.841	4609.5	575.561	573.548	577.574	9.61833	9.58469	9.65197	subcomplex 4	7.63936e-06	4.4472e-05	266.048	518.411	NA	NA
C complex spliceosome|1181	80	P62318	Small nuclear ribonucleoprotein Sm D3 (Sm-D3) (snRNP core protein D3)	SNRPD3	13.916	5534.39	0.85	93	LOC_Os02g01250.1	LSM domain containing protein, expressed	14.2807	4609.5	489.521	564.263	414.78	34.2778	39.5115	29.0442	subcomplex 4	7.63936e-06	4.4472e-05	266.048	518.411	NA	NA
C complex spliceosome|1181	80	P62314	Small nuclear ribonucleoprotein Sm D1 (Sm-D1) (Sm-D autoantigen) (snRNP core protein D1)	SNRPD1	13.282	5534.39	0.85	93	LOC_Os04g39444.1	LSM domain containing protein, expressed	12.6258	4609.5	419.792	461.74	377.845	33.2482	36.5706	29.9259	subcomplex 4	7.63936e-06	4.4472e-05	266.048	518.411	NA	NA
C complex spliceosome|1181	80	P62304	Small nuclear ribonucleoprotein E (snRNP-E) (Sm protein E) (Sm-E) (SmE)	SNRPE	10.804	5534.39	0.85	93	LOC_Os02g03440.1	LSM domain containing protein, expressed	16.5916	4609.5	529.029	487.178	570.88	31.8865	29.364	34.409	subcomplex 4	7.63936e-06	4.4472e-05	266.048	518.411	NA	NA
C complex spliceosome|1181	80	P09661	U2 small nuclear ribonucleoprotein A' (U2 snRNP A')	SNRPA1	28.416	5534.39	0.85	93	LOC_Os02g13990.1	U2 small nuclear ribonucleoprotein A, putative, expressed	31.9993	4609.5	504.914	484.911	524.917	15.7791	15.1539	16.4042	subcomplex 4	7.63936e-06	4.4472e-05	266.048	518.411	NA	NA
C complex spliceosome|1181	80	P62308	Small nuclear ribonucleoprotein G (snRNP-G) (Sm protein G) (Sm-G) (SmG)	SNRPG PBSCG	8.496	5534.39	0.85	93	LOC_Os07g41790.2	LSM domain containing protein, expressed	8.09248	4609.5	526.178	520.044	532.312	65.0213	64.2633	65.7793	subcomplex 4	7.63936e-06	4.4472e-05	266.048	518.411	NA	NA
C complex spliceosome|1181	80	Q15459	Splicing factor 3A subunit 1 (SF3a120) (Spliceosome-associated protein 114) (SAP 114)	SF3A1 SAP114	88.886	5534.39	0.85	93	LOC_Os02g14780.2	splicing factor 3 subunit 1, putative, expressed	86.962	4609.5	538.626	529.836	547.416	6.19388	6.0928	6.29496	subcomplex 4	7.63936e-06	4.4472e-05	266.048	518.411	NA	NA
C complex spliceosome|1181	80	Q15428	Splicing factor 3A subunit 2 (SF3a66) (Spliceosome-associated protein 62) (SAP 62)	SF3A2 SAP62	49.256	5534.39	0.85	93	LOC_Os03g15700.1	splicing factor 3A subunit 2, putative, expressed	35.6547	4609.5	563.67	555.128	572.212	15.8095	15.5699	16.049	subcomplex 4	7.63936e-06	4.4472e-05	266.048	518.411	NA	NA
C complex spliceosome|1181	80	O43290	U4/U6.U5 tri-snRNP-associated protein 1 (SNU66 homolog) (hSnu66) (Squamous cell carcinoma antigen recognized by T-cells 1) (SART-1) (hSART-1) (U4/U6.U5 tri-snRNP-associated 110 kDa protein) (allergen Hom s 1)	SART1	90.255	5534.39	0.85	93	LOC_Os02g30730.2	SART-1 family protein, putative, expressed	91.0138	4609.5	NA	NA	NA	NA	NA	NA	NA	NA	0.0133549	NA	NA	NA	NA
C complex spliceosome|1181	80	O43390	Heterogeneous nuclear ribonucleoprotein R (hnRNP R)	HNRNPR HNRPR	70.943	5534.39	0.85	93	LOC_Os10g06130.1	RNA recognition motif containing protein, expressed	51.4359	4609.5	NA	NA	NA	NA	NA	NA	NA	NA	0.000442743	NA	NA	NA	NA
C complex spliceosome|1181	80	O43390	Heterogeneous nuclear ribonucleoprotein R (hnRNP R)	HNRNPR HNRPR	70.943	5534.39	0.85	93	LOC_Os11g14430.2	APOBEC1 complementation factor, putative, expressed	52.6115	4609.5	NA	NA	NA	NA	NA	NA	NA	NA	0.000442743	NA	NA	NA	NA
C complex spliceosome|1181	80	O43390	Heterogeneous nuclear ribonucleoprotein R (hnRNP R)	HNRNPR HNRPR	70.943	5534.39	0.85	93	LOC_Os12g04180.2	RNA recognition motif containing protein, expressed	55.0729	4609.5	NA	NA	NA	NA	NA	NA	NA	NA	NA	NA	NA	NA	NA
C complex spliceosome|1181	80	O43390	Heterogeneous nuclear ribonucleoprotein R (hnRNP R)	HNRNPR HNRPR	70.943	5534.39	0.85	93	LOC_Os11g04390.1	RNA recognition motif containing protein, expressed	54.9607	4609.5	NA	NA	NA	NA	NA	NA	NA	NA	4.4472e-05	NA	NA	NA	NA
C complex spliceosome|1181	80	O43660	Pleiotropic regulator 1	PLRG1	57.194	5534.39	0.85	93	LOC_Os03g21990.1	WD domain, G-beta repeat domain containing protein, expressed	52.0992	4609.5	NA	NA	NA	NA	NA	NA	NA	NA	4.4472e-05	NA	NA	2	4YVD,6ID0,6ID1,5Z57,5Z56,5MQF,6FF7,5YZG,5XJC,6QDV,6ICZ
C complex spliceosome|1181	80	O60506	Heterogeneous nuclear ribonucleoprotein Q (hnRNP Q) (Glycine- and tyrosine-rich RNA-binding protein) (GRY-RBP) (NS1-associated protein 1) (Synaptotagmin-binding, cytoplasmic RNA-interacting protein)	SYNCRIP HNRPQ NSAP1	69.603	5534.39	0.85	93	LOC_Os10g06130.1	RNA recognition motif containing protein, expressed	51.4359	4609.5	NA	NA	NA	NA	NA	NA	NA	NA	4.4472e-05	NA	NA	NA	NA
C complex spliceosome|1181	80	O60506	Heterogeneous nuclear ribonucleoprotein Q (hnRNP Q) (Glycine- and tyrosine-rich RNA-binding protein) (GRY-RBP) (NS1-associated protein 1) (Synaptotagmin-binding, cytoplasmic RNA-interacting protein)	SYNCRIP HNRPQ NSAP1	69.603	5534.39	0.85	93	LOC_Os11g14430.2	APOBEC1 complementation factor, putative, expressed	52.6115	4609.5	NA	NA	NA	NA	NA	NA	NA	NA	4.4472e-05	NA	NA	NA	NA
C complex spliceosome|1181	80	O60506	Heterogeneous nuclear ribonucleoprotein Q (hnRNP Q) (Glycine- and tyrosine-rich RNA-binding protein) (GRY-RBP) (NS1-associated protein 1) (Synaptotagmin-binding, cytoplasmic RNA-interacting protein)	SYNCRIP HNRPQ NSAP1	69.603	5534.39	0.85	93	LOC_Os12g04180.2	RNA recognition motif containing protein, expressed	55.0729	4609.5	NA	NA	NA	NA	NA	NA	NA	NA	NA	NA	NA	NA	NA
C complex spliceosome|1181	80	O60506	Heterogeneous nuclear ribonucleoprotein Q (hnRNP Q) (Glycine- and tyrosine-rich RNA-binding protein) (GRY-RBP) (NS1-associated protein 1) (Synaptotagmin-binding, cytoplasmic RNA-interacting protein)	SYNCRIP HNRPQ NSAP1	69.603	5534.39	0.85	93	LOC_Os11g04390.1	RNA recognition motif containing protein, expressed	54.9607	4609.5	NA	NA	NA	NA	NA	NA	NA	NA	4.4472e-05	NA	NA	NA	NA
C complex spliceosome|1181	80	O60508	Pre-mRNA-processing factor 17 (Cell division cycle 40 homolog) (EH-binding protein 3) (Ehb3) (PRP17 homolog) (hPRP17)	CDC40 EHB3 PRP17 PRPF17	65.521	5534.39	0.85	93	LOC_Os03g27970.1	WD domain, G-beta repeat domain containing protein, expressed	64.143	4609.5	NA	NA	NA	NA	NA	NA	NA	NA	4.4472e-05	NA	NA	NA	NA
C complex spliceosome|1181	80	O75533	Splicing factor 3B subunit 1 (Pre-mRNA-splicing factor SF3b 155 kDa subunit) (SF3b155) (Spliceosome-associated protein 155) (SAP 155)	SF3B1 SAP155	145.83	5534.39	0.85	93	LOC_Os02g05310.4	splicing factor 3B subunit 1, putative, expressed	142.262	4609.5	NA	NA	NA	NA	NA	NA	NA	NA	4.4472e-05	NA	NA	NA	NA
C complex spliceosome|1181	80	O75533	Splicing factor 3B subunit 1 (Pre-mRNA-splicing factor SF3b 155 kDa subunit) (SF3b155) (Spliceosome-associated protein 155) (SAP 155)	SF3B1 SAP155	145.83	5534.39	0.85	93	LOC_Os02g27790.1	splicing factor 3B subunit 1, putative, expressed	133.217	4609.5	NA	NA	NA	NA	NA	NA	NA	NA	4.4472e-05	NA	NA	NA	NA
C complex spliceosome|1181	80	O75643	U5 small nuclear ribonucleoprotein 200 kDa helicase (EC 3.6.4.13) (Activating signal cointegrator 1 complex subunit 3-like 1) (BRR2 homolog) (U5 snRNP-specific 200 kDa protein) (U5-200KD)	SNRNP200 ASCC3L1 HELIC2 KIAA0788	244.508	5534.39	0.85	93	LOC_Os03g53220.1	U5 small nuclear ribonucleoprotein 200 kDa helicase, putative, expressed	242.554	4609.5	NA	NA	NA	NA	NA	NA	NA	NA	NA	NA	NA	NA	NA
C complex spliceosome|1181	80	O94906	Pre-mRNA-processing factor 6 (Androgen receptor N-terminal domain-transactivating protein 1) (ANT-1) (PRP6 homolog) (U5 snRNP-associated 102 kDa protein) (U5-102 kDa protein)	PRPF6 C20orf14	106.925	5534.39	0.85	93	LOC_Os01g15860.1	pre-mRNA-processing factor 6, putative, expressed	99.6282	4609.5	NA	NA	NA	NA	NA	NA	NA	NA	0.0099298	NA	NA	NA	NA
C complex spliceosome|1181	80	O95391	Pre-mRNA-splicing factor SLU7 (hSlu7)	SLU7	68.387	5534.39	0.85	93	LOC_Os08g03390.1	pre-mRNA-splicing factor SLU7, putative, expressed	62.0763	4609.5	NA	NA	NA	NA	NA	NA	NA	NA	0.0099298	NA	NA	NA	NA
C complex spliceosome|1181	80	O95926	Pre-mRNA-splicing factor SYF2 (CCNDBP1-interactor) (p29)	SYF2 CBPIN GCIPIP	28.722	5534.39	0.85	93	LOC_Os06g49740.1	pre-mRNA-splicing factor syf2, putative, expressed	39.0084	4609.5	NA	NA	NA	NA	NA	NA	NA	NA	0.000442743	NA	NA	NA	NA
C complex spliceosome|1181	80	P07910	Heterogeneous nuclear ribonucleoproteins C1/C2 (hnRNP C1/C2)	HNRNPC HNRPC	33.67	5534.39	0.85	93	NA	pre-mRNA-splicing factor syf2, putative, expressed	39.0084	4609.5	NA	NA	NA	NA	NA	NA	NA	NA	0.000442743	NA	NA	NA	NA
C complex spliceosome|1181	80	P08579	U2 small nuclear ribonucleoprotein B'' (U2 snRNP B'')	SNRPB2	25.486	5534.39	0.85	93	LOC_Os03g18720.1	RNA recognition motif containing protein, putative, expressed	26.1009	4609.5	NA	NA	NA	NA	NA	NA	NA	NA	0.00474961	NA	NA	NA	NA
C complex spliceosome|1181	80	P09651	Heterogeneous nuclear ribonucleoprotein A1 (hnRNP A1) (Helix-destabilizing protein) (Single-strand RNA-binding protein) (hnRNP core protein A1) [Cleaved into: Heterogeneous nuclear ribonucleoprotein A1, N-terminally processed]	HNRNPA1 HNRPA1	38.747	5534.39	0.85	93	LOC_Os02g12850.1	RNA recognition motif containing protein, expressed	40.2651	4609.5	NA	NA	NA	NA	NA	NA	NA	NA	0.00474961	NA	NA	NA	NA
C complex spliceosome|1181	80	P09651	Heterogeneous nuclear ribonucleoprotein A1 (hnRNP A1) (Helix-destabilizing protein) (Single-strand RNA-binding protein) (hnRNP core protein A1) [Cleaved into: Heterogeneous nuclear ribonucleoprotein A1, N-terminally processed]	HNRNPA1 HNRPA1	38.747	5534.39	0.85	93	LOC_Os08g23120.1	RNA recognition motif containing protein, putative, expressed	36.7386	4609.5	NA	NA	NA	NA	NA	NA	NA	NA	0.00474961	NA	NA	NA	NA
C complex spliceosome|1181	80	P09651	Heterogeneous nuclear ribonucleoprotein A1 (hnRNP A1) (Helix-destabilizing protein) (Single-strand RNA-binding protein) (hnRNP core protein A1) [Cleaved into: Heterogeneous nuclear ribonucleoprotein A1, N-terminally processed]	HNRNPA1 HNRPA1	38.747	5534.39	0.85	93	LOC_Os10g33230.1	RNA recognition motif containing protein, putative, expressed	45.6205	4609.5	NA	NA	NA	NA	NA	NA	NA	NA	0.295324	NA	NA	NA	NA
C complex spliceosome|1181	80	P11940	Polyadenylate-binding protein 1 (PABP-1) (Poly(A)-binding protein 1)	PABPC1 PAB1 PABP1 PABPC2	70.671	5534.39	0.85	93	LOC_Os09g02700.1	polyadenylate-binding protein, putative, expressed	71.6303	4609.5	NA	NA	NA	NA	NA	NA	NA	NA	0.295324	NA	NA	NA	NA
C complex spliceosome|1181	80	P11940	Polyadenylate-binding protein 1 (PABP-1) (Poly(A)-binding protein 1)	PABPC1 PAB1 PABP1 PABPC2	70.671	5534.39	0.85	93	LOC_Os08g22354.1	polyadenylate-binding protein, putative, expressed	71.5585	4609.5	NA	NA	NA	NA	NA	NA	NA	NA	0.0766836	NA	NA	NA	NA
C complex spliceosome|1181	80	P14678	Small nuclear ribonucleoprotein-associated proteins B and B' (snRNP-B) (Sm protein B/B') (Sm-B/B') (SmB/B')	SNRPB COD SNRPB1	24.61	5534.39	0.85	93	LOC_Os07g07220.1	LSM domain containing protein, expressed	27.3491	4609.5	NA	NA	NA	NA	NA	NA	NA	NA	0.0766836	NA	NA	4	6V0N, 6V0O
C complex spliceosome|1181	80	P17844	Probable ATP-dependent RNA helicase DDX5 (EC 3.6.4.13) (DEAD box protein 5) (RNA helicase p68)	DDX5 G17P1 HELR HLR1	69.148	5534.39	0.85	93	LOC_Os01g10050.2	DEAD-box ATP-dependent RNA helicase, putative, expressed	54.6741	4609.5	NA	NA	NA	NA	NA	NA	NA	NA	NA	NA	NA	NA	NA
C complex spliceosome|1181	80	P17844	Probable ATP-dependent RNA helicase DDX5 (EC 3.6.4.13) (DEAD box protein 5) (RNA helicase p68)	DDX5 G17P1 HELR HLR1	69.148	5534.39	0.85	93	LOC_Os01g68320.2	DEAD-box ATP-dependent RNA helicase 30, putative, expressed	72.1889	4609.5	NA	NA	NA	NA	NA	NA	NA	NA	0.001937	NA	NA	NA	NA
C complex spliceosome|1181	80	P22626	Heterogeneous nuclear ribonucleoproteins A2/B1 (hnRNP A2/B1)	HNRNPA2B1 HNRPA2B1	37.43	5534.39	0.85	93	LOC_Os02g12850.1	RNA recognition motif containing protein, expressed	40.2651	4609.5	NA	NA	NA	NA	NA	NA	NA	NA	0.001937	NA	NA	NA	NA
C complex spliceosome|1181	80	P22626	Heterogeneous nuclear ribonucleoproteins A2/B1 (hnRNP A2/B1)	HNRNPA2B1 HNRPA2B1	37.43	5534.39	0.85	93	LOC_Os08g23120.1	RNA recognition motif containing protein, putative, expressed	36.7386	4609.5	NA	NA	NA	NA	NA	NA	NA	NA	0.001937	NA	NA	NA	NA
C complex spliceosome|1181	80	P22626	Heterogeneous nuclear ribonucleoproteins A2/B1 (hnRNP A2/B1)	HNRNPA2B1 HNRPA2B1	37.43	5534.39	0.85	93	LOC_Os10g33230.1	RNA recognition motif containing protein, putative, expressed	45.6205	4609.5	NA	NA	NA	NA	NA	NA	NA	NA	0.001937	NA	NA	NA	NA
C complex spliceosome|1181	80	P31943	Heterogeneous nuclear ribonucleoprotein H (hnRNP H) [Cleaved into: Heterogeneous nuclear ribonucleoprotein H, N-terminally processed]	HNRNPH1 HNRPH HNRPH1	49.229	5534.39	0.85	93	LOC_Os11g03890.1	RNA recognition motif containing protein, putative, expressed	32.9984	4609.5	NA	NA	NA	NA	NA	NA	NA	NA	0.0234127	NA	NA	NA	NA
C complex spliceosome|1181	80	P31943	Heterogeneous nuclear ribonucleoprotein H (hnRNP H) [Cleaved into: Heterogeneous nuclear ribonucleoprotein H, N-terminally processed]	HNRNPH1 HNRPH HNRPH1	49.229	5534.39	0.85	93	LOC_Os12g03710.1	RNA recognition motif containing protein, putative, expressed	28.0799	4609.5	NA	NA	NA	NA	NA	NA	NA	NA	0.0234127	NA	NA	NA	NA
C complex spliceosome|1181	80	P38159	RNA-binding motif protein, X chromosome (Glycoprotein p43) (Heterogeneous nuclear ribonucleoprotein G) (hnRNP G) [Cleaved into: RNA-binding motif protein, X chromosome, N-terminally processed]	RBMX HNRPG RBMXP1	42.332	5534.39	0.85	93	NA	RNA recognition motif containing protein, putative, expressed	28.0799	4609.5	NA	NA	NA	NA	NA	NA	NA	NA	0.0234127	NA	NA	NA	NA
C complex spliceosome|1181	80	P38919	Eukaryotic initiation factor 4A-III (eIF-4A-III) (eIF4A-III) (EC 3.6.4.13) (ATP-dependent RNA helicase DDX48) (ATP-dependent RNA helicase eIF4A-3) (DEAD box protein 48) (Eukaryotic initiation factor 4A-like NUK-34) (Eukaryotic translation initiation factor 4A isoform 3) (Nuclear matrix protein 265) (NMP 265) (hNMP 265) [Cleaved into: Eukaryotic initiation factor 4A-III, N-terminally processed]	EIF4A3 DDX48 KIAA0111	46.871	5534.39	0.85	93	LOC_Os03g36930.1	DEAD-box ATP-dependent RNA helicase, putative, expressed	45.6286	4609.5	NA	NA	NA	NA	NA	NA	NA	NA	0.00246859	NA	NA	NA	NA
C complex spliceosome|1181	80	P38919	Eukaryotic initiation factor 4A-III (eIF-4A-III) (eIF4A-III) (EC 3.6.4.13) (ATP-dependent RNA helicase DDX48) (ATP-dependent RNA helicase eIF4A-3) (DEAD box protein 48) (Eukaryotic initiation factor 4A-like NUK-34) (Eukaryotic translation initiation factor 4A isoform 3) (Nuclear matrix protein 265) (NMP 265) (hNMP 265) [Cleaved into: Eukaryotic initiation factor 4A-III, N-terminally processed]	EIF4A3 DDX48 KIAA0111	46.871	5534.39	0.85	93	LOC_Os01g45190.1	DEAD-box ATP-dependent RNA helicase, putative, expressed	45.5986	4609.5	NA	NA	NA	NA	NA	NA	NA	NA	0.00246859	NA	NA	NA	NA
C complex spliceosome|1181	80	P51991	Heterogeneous nuclear ribonucleoprotein A3 (hnRNP A3)	HNRNPA3 HNRPA3	39.595	5534.39	0.85	93	LOC_Os02g12850.1	RNA recognition motif containing protein, expressed	40.2651	4609.5	NA	NA	NA	NA	NA	NA	NA	NA	0.00246859	NA	NA	NA	NA
C complex spliceosome|1181	80	P51991	Heterogeneous nuclear ribonucleoprotein A3 (hnRNP A3)	HNRNPA3 HNRPA3	39.595	5534.39	0.85	93	LOC_Os08g23120.1	RNA recognition motif containing protein, putative, expressed	36.7386	4609.5	NA	NA	NA	NA	NA	NA	NA	NA	0.00246859	NA	NA	NA	NA
C complex spliceosome|1181	80	P51991	Heterogeneous nuclear ribonucleoprotein A3 (hnRNP A3)	HNRNPA3 HNRPA3	39.595	5534.39	0.85	93	LOC_Os10g33230.1	RNA recognition motif containing protein, putative, expressed	45.6205	4609.5	NA	NA	NA	NA	NA	NA	NA	NA	0.00246859	NA	NA	NA	NA
C complex spliceosome|1181	80	P52272	Heterogeneous nuclear ribonucleoprotein M (hnRNP M)	HNRNPM HNRPM NAGR1	77.516	5534.39	0.85	93	NA	RNA recognition motif containing protein, putative, expressed	45.6205	4609.5	NA	NA	NA	NA	NA	NA	NA	NA	NA	NA	NA	NA	NA
C complex spliceosome|1181	80	P52597	Heterogeneous nuclear ribonucleoprotein F (hnRNP F) (Nucleolin-like protein mcs94-1) [Cleaved into: Heterogeneous nuclear ribonucleoprotein F, N-terminally processed]	HNRNPF HNRPF	45.672	5534.39	0.85	93	LOC_Os11g03890.1	RNA recognition motif containing protein, putative, expressed	32.9984	4609.5	NA	NA	NA	NA	NA	NA	NA	NA	0.000196613	NA	NA	NA	NA
C complex spliceosome|1181	80	P52597	Heterogeneous nuclear ribonucleoprotein F (hnRNP F) (Nucleolin-like protein mcs94-1) [Cleaved into: Heterogeneous nuclear ribonucleoprotein F, N-terminally processed]	HNRNPF HNRPF	45.672	5534.39	0.85	93	LOC_Os12g03710.1	RNA recognition motif containing protein, putative, expressed	28.0799	4609.5	NA	NA	NA	NA	NA	NA	NA	NA	0.000196613	NA	NA	NA	NA
C complex spliceosome|1181	80	P61326	Protein mago nashi homolog	MAGOH MAGOHA	17.164	5534.39	0.85	93	LOC_Os08g01660.1	mago nashi, putative, expressed	19.1068	4609.5	NA	NA	NA	NA	NA	NA	NA	NA	0.000196613	NA	NA	NA	NA
C complex spliceosome|1181	80	P61978	Heterogeneous nuclear ribonucleoprotein K (hnRNP K) (Transformation up-regulated nuclear protein) (TUNP)	HNRNPK HNRPK	50.976	5534.39	0.85	93	NA	mago nashi, putative, expressed	19.1068	4609.5	NA	NA	NA	NA	NA	NA	NA	NA	0.000196613	NA	NA	NA	NA
C complex spliceosome|1181	80	P62304	Small nuclear ribonucleoprotein E (snRNP-E) (Sm protein E) (Sm-E) (SmE)	SNRPE	10.804	5534.39	0.85	93	LOC_Os08g05530.1	LSM domain containing protein, expressed	13.0034	4609.5	NA	NA	NA	NA	NA	NA	NA	NA	0.140082	NA	NA	NA	NA
C complex spliceosome|1181	80	P62306	Small nuclear ribonucleoprotein F (snRNP-F) (Sm protein F) (Sm-F) (SmF)	SNRPF PBSCF	9.725	5534.39	0.85	93	LOC_Os11g43620.1	LSM domain containing protein, expressed	9.70811	4609.5	NA	NA	NA	NA	NA	NA	NA	NA	0.140082	NA	NA	NA	NA
C complex spliceosome|1181	80	P62308	Small nuclear ribonucleoprotein G (snRNP-G) (Sm protein G) (Sm-G) (SmG)	SNRPG PBSCG	8.496	5534.39	0.85	93	LOC_Os03g29740.1	LSM domain containing protein, expressed	8.88835	4609.5	NA	NA	NA	NA	NA	NA	NA	NA	0.00134483	NA	NA	NA	NA
C complex spliceosome|1181	80	P62314	Small nuclear ribonucleoprotein Sm D1 (Sm-D1) (Sm-D autoantigen) (snRNP core protein D1)	SNRPD1	13.282	5534.39	0.85	93	LOC_Os02g37430.1	LSM domain containing protein, expressed	12.6618	4609.5	NA	NA	NA	NA	NA	NA	NA	NA	0.00134483	NA	NA	NA	NA
C complex spliceosome|1181	80	P62316	Small nuclear ribonucleoprotein Sm D2 (Sm-D2) (snRNP core protein D2)	SNRPD2 SNRPD1	13.527	5534.39	0.85	93	LOC_Os05g24970.1	LSM domain containing protein, expressed	12.1763	4609.5	NA	NA	NA	NA	NA	NA	NA	NA	0.00948024	NA	NA	NA	NA
C complex spliceosome|1181	80	P62318	Small nuclear ribonucleoprotein Sm D3 (Sm-D3) (snRNP core protein D3)	SNRPD3	13.916	5534.39	0.85	93	LOC_Os03g13760.1	LSM domain containing protein, expressed	14.2647	4609.5	NA	NA	NA	NA	NA	NA	NA	NA	0.00948024	NA	NA	NA	NA
C complex spliceosome|1181	80	Q00839	Heterogeneous nuclear ribonucleoprotein U (hnRNP U) (GRIP120) (Nuclear p120 ribonucleoprotein) (Scaffold-attachment factor A) (SAF-A) (p120) (pp120)	HNRNPU C1orf199 HNRPU SAFA U21.1	90.584	5534.39	0.85	93	LOC_Os04g54350.1	SPRY-domain containing protein, putative, expressed	78.6788	4609.5	NA	NA	NA	NA	NA	NA	NA	NA	0.00948024	NA	NA	NA	NA
C complex spliceosome|1181	80	Q01081	Splicing factor U2AF 35 kDa subunit (U2 auxiliary factor 35 kDa subunit) (U2 small nuclear RNA auxiliary factor 1) (U2 snRNP auxiliary factor small subunit)	U2AF1 U2AF35 U2AFBP FP793	27.872	5534.39	0.85	93	LOC_Os09g31482.1	splicing factor U2AF, putative, expressed	34.0875	4609.5	NA	NA	NA	NA	NA	NA	NA	NA	NA	NA	NA	NA	NA
C complex spliceosome|1181	80	Q01081	Splicing factor U2AF 35 kDa subunit (U2 auxiliary factor 35 kDa subunit) (U2 small nuclear RNA auxiliary factor 1) (U2 snRNP auxiliary factor small subunit)	U2AF1 U2AF35 U2AFBP FP793	27.872	5534.39	0.85	93	LOC_Os01g47750.1	splicing factor U2AF 35 kDa subunit, putative, expressed	29.5708	4609.5	NA	NA	NA	NA	NA	NA	NA	NA	0.000113201	NA	NA	NA	NA
C complex spliceosome|1181	80	Q07955	Serine/arginine-rich splicing factor 1 (Alternative-splicing factor 1) (ASF-1) (Splicing factor, arginine/serine-rich 1) (pre-mRNA-splicing factor SF2, P33 subunit)	SRSF1 ASF SF2 SF2P33 SFRS1 OK/SW-cl.3	27.745	5534.39	0.85	93	LOC_Os07g47630.1	RNA recognition motif containing protein, expressed	33.1415	4609.5	NA	NA	NA	NA	NA	NA	NA	NA	0.000113201	NA	NA	NA	NA
C complex spliceosome|1181	80	Q07955	Serine/arginine-rich splicing factor 1 (Alternative-splicing factor 1) (ASF-1) (Splicing factor, arginine/serine-rich 1) (pre-mRNA-splicing factor SF2, P33 subunit)	SRSF1 ASF SF2 SF2P33 SFRS1 OK/SW-cl.3	27.745	5534.39	0.85	93	LOC_Os03g22380.1	RNA recognition motif containing protein, expressed	31.9393	4609.5	NA	NA	NA	NA	NA	NA	NA	NA	0.000113201	NA	NA	NA	NA
C complex spliceosome|1181	80	Q07955	Serine/arginine-rich splicing factor 1 (Alternative-splicing factor 1) (ASF-1) (Splicing factor, arginine/serine-rich 1) (pre-mRNA-splicing factor SF2, P33 subunit)	SRSF1 ASF SF2 SF2P33 SFRS1 OK/SW-cl.3	27.745	5534.39	0.85	93	LOC_Os05g30140.1	RNA recognition motif containing protein, expressed	33.422	4609.5	NA	NA	NA	NA	NA	NA	NA	NA	0.000113201	NA	NA	NA	NA
C complex spliceosome|1181	80	Q13435	Splicing factor 3B subunit 2 (Pre-mRNA-splicing factor SF3b 145 kDa subunit) (SF3b145) (Spliceosome-associated protein 145) (SAP 145)	SF3B2 SAP145	100.228	5534.39	0.85	93	LOC_Os02g58090.1	PSP domain containing protein, expressed	66.0776	4609.5	NA	NA	NA	NA	NA	NA	NA	NA	0.000113201	NA	NA	NA	NA
C complex spliceosome|1181	80	Q13523	Serine/threonine-protein kinase PRP4 homolog (EC 2.7.11.1) (PRP4 kinase) (PRP4 pre-mRNA-processing factor 4 homolog)	PRPF4B KIAA0536 PRP4 PRP4H PRP4K	116.987	5534.39	0.85	93	LOC_Os12g44330.1	serine/threonine-protein kinase PRP4, putative, expressed	106.4	4609.5	NA	NA	NA	NA	NA	NA	NA	NA	0.000113201	NA	NA	NA	NA
C complex spliceosome|1181	80	Q13573	SNW domain-containing protein 1 (Nuclear protein SkiP) (Nuclear receptor coactivator NCoA-62) (Ski-interacting protein)	SNW1 SKIIP SKIP	61.494	5534.39	0.85	93	LOC_Os02g52250.1	SKIP/SNW domain containing protein, expressed	67.4795	4609.5	NA	NA	NA	NA	NA	NA	NA	NA	0.000113201	NA	NA	NA	NA
C complex spliceosome|1181	80	Q13573	SNW domain-containing protein 1 (Nuclear protein SkiP) (Nuclear receptor coactivator NCoA-62) (Ski-interacting protein)	SNW1 SKIIP SKIP	61.494	5534.39	0.85	93	LOC_Os06g11420.1	SKIP/SNW domain containing protein, expressed	58.2657	4609.5	NA	NA	NA	NA	NA	NA	NA	NA	0.000113201	NA	NA	NA	NA
C complex spliceosome|1181	80	Q14331	Protein FRG1 (FSHD region gene 1 protein)	FRG1	29.172	5534.39	0.85	93	NA	SKIP/SNW domain containing protein, expressed	58.2657	4609.5	NA	NA	NA	NA	NA	NA	NA	NA	NA	NA	NA	NA	NA
C complex spliceosome|1181	80	Q14562	ATP-dependent RNA helicase DHX8 (EC 3.6.4.13) (DEAH box protein 8) (RNA helicase HRH1)	DHX8 DDX8	139.315	5534.39	0.85	93	LOC_Os02g19860.1	pre-mRNA-splicing factor ATP-dependent RNA helicase, putative, expressed	140.052	4609.5	NA	NA	NA	NA	NA	NA	NA	NA	NA	NA	NA	NA	NA
C complex spliceosome|1181	80	Q14562	ATP-dependent RNA helicase DHX8 (EC 3.6.4.13) (DEAH box protein 8) (RNA helicase HRH1)	DHX8 DDX8	139.315	5534.39	0.85	93	LOC_Os06g23530.1	pre-mRNA-splicing factor ATP-dependent RNA helicase, putative, expressed	121.405	4609.5	NA	NA	NA	NA	NA	NA	NA	NA	0.0725502	NA	NA	NA	NA
C complex spliceosome|1181	80	Q15029	116 kDa U5 small nuclear ribonucleoprotein component (Elongation factor Tu GTP-binding domain-containing protein 2) (SNU114 homolog) (hSNU114) (U5 snRNP-specific protein, 116 kDa) (U5-116 kDa)	EFTUD2 KIAA0031 SNRP116	109.436	5534.39	0.85	93	LOC_Os06g40600.1	elongation factor, putative, expressed	110.498	4609.5	NA	NA	NA	NA	NA	NA	NA	NA	0.0725502	NA	NA	NA	NA
C complex spliceosome|1181	80	Q6NZY4	Zinc finger CCHC domain-containing protein 8 (TRAMP-like complex RNA-binding factor ZCCHC8)	ZCCHC8	78.577	5534.39	0.85	93	NA	elongation factor, putative, expressed	110.498	4609.5	NA	NA	NA	NA	NA	NA	NA	NA	0.0725502	NA	NA	NA	NA
C complex spliceosome|1181	80	Q6UX04	Spliceosome-associated protein CWC27 homolog (Antigen NY-CO-10) (Probable inactive peptidyl-prolyl cis-trans isomerase CWC27 homolog) (PPIase CWC27) (Serologically defined colon cancer antigen 10)	CWC27 SDCCAG10 UNQ438/PRO871	53.847	5534.39	0.85	93	LOC_Os01g40050.2	peptidyl-prolyl cis-trans isomerase, putative, expressed	56.8484	4609.5	NA	NA	NA	NA	NA	NA	NA	NA	0.0725502	NA	NA	NA	NA
C complex spliceosome|1181	80	Q86V81	THO complex subunit 4 (Tho4) (Ally of AML-1 and LEF-1) (Aly/REF export factor) (Transcriptional coactivator Aly/REF) (bZIP-enhancing factor BEF)	ALYREF ALY BEF THOC4	26.888	5534.39	0.85	93	LOC_Os03g17010.1	RNA recognition motif containing protein, putative, expressed	27.7017	4609.5	NA	NA	NA	NA	NA	NA	NA	NA	0.00134483	NA	NA	NA	NA
C complex spliceosome|1181	80	Q8IYB3	Serine/arginine repetitive matrix protein 1 (SR-related nuclear matrix protein of 160 kDa) (SRm160) (Ser/Arg-related nuclear matrix protein)	SRRM1 SRM160	102.335	5534.39	0.85	93	NA	RNA recognition motif containing protein, putative, expressed	27.7017	4609.5	NA	NA	NA	NA	NA	NA	NA	NA	0.00134483	NA	NA	NA	NA
C complex spliceosome|1181	80	Q8WUQ7	Cactin (Renal carcinoma antigen NY-REN-24)	CACTIN C19orf29	88.702	5534.39	0.85	93	LOC_Os03g58590.1	expressed protein	78.8028	4609.5	NA	NA	NA	NA	NA	NA	NA	NA	0.00134483	NA	NA	NA	NA
C complex spliceosome|1181	80	Q92620	Pre-mRNA-splicing factor ATP-dependent RNA helicase PRP16 (EC 3.6.4.13) (ATP-dependent RNA helicase DHX38) (DEAH box protein 38)	DHX38 DDX38 KIAA0224 PRP16	140.503	5534.39	0.85	93	LOC_Os07g32430.1	pre-mRNA-splicing factor ATP-dependent RNA helicase PRP16, putative, expressed	148.662	4609.5	NA	NA	NA	NA	NA	NA	NA	NA	0.00134483	NA	NA	NA	NA
C complex spliceosome|1181	80	Q96BP3	Peptidylprolyl isomerase domain and WD repeat-containing protein 1 (EC 5.2.1.8) (Spliceosome-associated cyclophilin)	PPWD1 KIAA0073	73.575	5534.39	0.85	93	LOC_Os08g44330.1	peptidylprolyl isomerase domain and WD repeat-containing protein 1, putative, expressed	72.946	4609.5	NA	NA	NA	NA	NA	NA	NA	NA	0.00134483	NA	NA	NA	NA
C complex spliceosome|1181	80	Q96DF8	Splicing factor ESS-2 homolog (DiGeorge syndrome critical region 13) (DiGeorge syndrome critical region 14) (DiGeorge syndrome protein H) (DGS-H) (Protein ES2)	ESS2 DGCR13 DGCR14 DGSH DGSI ES2	52.568	5534.39	0.85	93	LOC_Os06g30710.3	DGCR14, putative, expressed	55.1405	4609.5	NA	NA	NA	NA	NA	NA	NA	NA	0.00134483	NA	NA	NA	NA
C complex spliceosome|1181	80	Q96DI7	U5 small nuclear ribonucleoprotein 40 kDa protein (U5 snRNP 40 kDa protein) (U5-40K) (38 kDa-splicing factor) (Prp8-binding protein) (hPRP8BP) (U5 snRNP-specific 40 kDa protein) (WD repeat-containing protein 57)	SNRNP40 PRP8BP SFP38 WDR57	39.311	5534.39	0.85	93	LOC_Os06g44370.1	WD domain, G-beta repeat domain containing protein, expressed	38.2013	4609.5	NA	NA	NA	NA	NA	NA	NA	NA	0.00134483	NA	NA	NA	NA
C complex spliceosome|1181	80	Q99459	Cell division cycle 5-like protein (Cdc5-like protein) (Pombe cdc5-related protein)	CDC5L KIAA0432 PCDC5RP	92.251	5534.39	0.85	93	LOC_Os04g28090.1	MYB family transcription factor, putative, expressed	109.684	4609.5	NA	NA	NA	NA	NA	NA	NA	NA	0.00134483	NA	NA	NA	NA
C complex spliceosome|1181	80	Q9BRR8	G patch domain-containing protein 1 (Evolutionarily conserved G-patch domain-containing protein)	GPATCH1 ECGP GPATC1	103.345	5534.39	0.85	93	LOC_Os06g29400.1	surp module family protein, putative, expressed	111.299	4609.5	NA	NA	NA	NA	NA	NA	NA	NA	0.0893102	NA	NA	NA	NA
C complex spliceosome|1181	80	Q9BRX9	WD repeat domain-containing protein 83 (Mitogen-activated protein kinase organizer 1) (MAPK organizer 1)	WDR83 MORG1	34.343	5534.39	0.85	93	LOC_Os02g33860.1	WD domain, G-beta repeat domain containing protein, expressed	33.2384	4609.5	NA	NA	NA	NA	NA	NA	NA	NA	0.0893102	NA	NA	NA	NA
C complex spliceosome|1181	80	Q9BUQ8	Probable ATP-dependent RNA helicase DDX23 (EC 3.6.4.13) (100 kDa U5 snRNP-specific protein) (DEAD box protein 23) (PRP28 homolog) (U5-100kD)	DDX23	95.583	5534.39	0.85	93	LOC_Os03g50090.2	transposon protein, putative, CACTA, En/Spm sub-class, expressed	84.521	4609.5	NA	NA	NA	NA	NA	NA	NA	NA	0.0893102	NA	NA	NA	NA
C complex spliceosome|1181	80	Q9BZJ0	Crooked neck-like protein 1 (Crooked neck homolog) (hCrn)	CRNKL1 CRN CGI-201 MSTP021	100.452	5534.39	0.85	93	LOC_Os05g22260.1	crooked neck, putative, expressed	86.1227	4609.5	NA	NA	NA	NA	NA	NA	NA	NA	0.0893102	NA	NA	NA	NA
C complex spliceosome|1181	80	Q9BZJ0	Crooked neck-like protein 1 (Crooked neck homolog) (hCrn)	CRNKL1 CRN CGI-201 MSTP021	100.452	5534.39	0.85	93	LOC_Os06g33250.1	crooked neck, putative, expressed	76.9771	4609.5	NA	NA	NA	NA	NA	NA	NA	NA	0.0893102	NA	NA	NA	NA
C complex spliceosome|1181	80	Q9H2H8	Peptidyl-prolyl cis-trans isomerase-like 3 (PPIase) (EC 5.2.1.8) (Cyclophilin J) (CyPJ) (Cyclophilin-like protein PPIL3) (Rotamase PPIL3)	PPIL3	18.155	5534.39	0.85	93	LOC_Os06g04000.1	peptidyl-prolyl cis-trans isomerase, putative, expressed	17.5169	4609.5	NA	NA	NA	NA	NA	NA	NA	NA	0.0893102	NA	NA	NA	NA
C complex spliceosome|1181	80	Q9H307	Pinin (140 kDa nuclear and cell adhesion-related phosphoprotein) (Desmosome-associated protein) (Domain-rich serine protein) (DRS protein) (DRSP) (Melanoma metastasis clone A protein) (Nuclear protein SDK3) (SR-like protein)	PNN DRS MEMA	81.628	5534.39	0.85	93	NA	peptidyl-prolyl cis-trans isomerase, putative, expressed	17.5169	4609.5	NA	NA	NA	NA	NA	NA	NA	NA	0.000196613	NA	NA	NA	NA
C complex spliceosome|1181	80	Q9H5Z1	Probable ATP-dependent RNA helicase DHX35 (EC 3.6.4.13) (DEAH box protein 35)	DHX35 C20orf15 DDX35	78.91	5534.39	0.85	93	LOC_Os01g11370.1	ATP-dependent RNA helicase, putative, expressed	78.6315	4609.5	NA	NA	NA	NA	NA	NA	NA	NA	0.000196613	NA	NA	NA	NA
C complex spliceosome|1181	80	Q9HCG8	Pre-mRNA-splicing factor CWC22 homolog (Nucampholin homolog) (fSAPb)	CWC22 KIAA1604 NCM	105.466	5534.39	0.85	93	LOC_Os12g15420.1	nucampholin, putative, expressed	90.0107	4609.5	NA	NA	NA	NA	NA	NA	NA	NA	0.000196613	NA	NA	NA	NA
C complex spliceosome|1181	80	Q9HCS7	Pre-mRNA-splicing factor SYF1 (Protein HCNP) (XPA-binding protein 2)	XAB2 HCNP KIAA1177 SYF1 PP3898	100.01	5534.39	0.85	93	LOC_Os06g12910.1	XPA-binding protein 2, putative, expressed	90.3495	4609.5	NA	NA	NA	NA	NA	NA	NA	NA	0.000196613	NA	NA	NA	NA
C complex spliceosome|1181	80	Q9NW64	Pre-mRNA-splicing factor RBM22 (RNA-binding motif protein 22) (Zinc finger CCCH domain-containing protein 16)	RBM22 ZC3H16 199G4	46.896	5534.39	0.85	93	LOC_Os07g18050.1	RNA-binding motif protein, putative, expressed	54.335	4609.5	NA	NA	NA	NA	NA	NA	NA	NA	0.000196613	NA	NA	NA	NA
C complex spliceosome|1181	80	Q9NW64	Pre-mRNA-splicing factor RBM22 (RNA-binding motif protein 22) (Zinc finger CCCH domain-containing protein 16)	RBM22 ZC3H16 199G4	46.896	5534.39	0.85	93	LOC_Os06g07350.1	RNA-binding motif protein, putative, expressed	54.0099	4609.5	NA	NA	NA	NA	NA	NA	NA	NA	4.4472e-05	NA	NA	NA	NA
C complex spliceosome|1181	80	Q9P013	Spliceosome-associated protein CWC15 homolog	CWC15 C11orf5 AD-002 HSPC148	26.624	5534.39	0.85	93	LOC_Os06g01700.1	CWC15 homolog A, putative, expressed	26.9426	4609.5	NA	NA	NA	NA	NA	NA	NA	NA	4.4472e-05	NA	NA	NA	NA
C complex spliceosome|1181	80	Q9UBB9	Tuftelin-interacting protein 11 (Septin and tuftelin-interacting protein 1) (STIP-1)	TFIP11 STIP HSPC006	96.82	5534.39	0.85	93	LOC_Os12g42140.1	G-patch domain containing protein, putative, expressed	95.7053	4609.5	NA	NA	NA	NA	NA	NA	NA	NA	4.4472e-05	NA	NA	NA	NA
C complex spliceosome|1181	80	Q9UJV9	Probable ATP-dependent RNA helicase DDX41 (EC 3.6.4.13) (DEAD box protein 41) (DEAD box protein abstrakt homolog)	DDX41 ABS	69.838	5534.39	0.85	93	LOC_Os02g05660.1	DEAD-box ATP-dependent RNA helicase 35A, putative, expressed	69.2421	4609.5	NA	NA	NA	NA	NA	NA	NA	NA	4.4472e-05	NA	NA	NA	NA
C complex spliceosome|1181	80	Q9UJV9	Probable ATP-dependent RNA helicase DDX41 (EC 3.6.4.13) (DEAD box protein 41) (DEAD box protein abstrakt homolog)	DDX41 ABS	69.838	5534.39	0.85	93	LOC_Os06g48210.1	DEAD-box ATP-dependent RNA helicase, putative, expressed	68.1437	4609.5	NA	NA	NA	NA	NA	NA	NA	NA	4.4472e-05	NA	NA	NA	NA
C complex spliceosome|1181	80	Q9UKM9	RNA-binding protein Raly (Autoantigen p542) (Heterogeneous nuclear ribonucleoprotein C-like 2) (hnRNP core protein C-like 2) (hnRNP associated with lethal yellow protein homolog)	RALY HNRPCL2 P542	32.463	5534.39	0.85	93	NA	DEAD-box ATP-dependent RNA helicase, putative, expressed	68.1437	4609.5	NA	NA	NA	NA	NA	NA	NA	NA	4.4472e-05	NA	NA	NA	NA
C complex spliceosome|1181	80	Q9ULR0	Pre-mRNA-splicing factor ISY1 homolog	ISY1 KIAA1160	32.992	5534.39	0.85	93	LOC_Os02g39050.1	pre-mRNA-splicing factor ISY1, putative, expressed	36.4661	4609.5	NA	NA	NA	NA	NA	NA	NA	NA	4.4472e-05	NA	NA	NA	NA
C complex spliceosome|1181	80	Q9UMS4	Pre-mRNA-processing factor 19 (EC 2.3.2.27) (Nuclear matrix protein 200) (PRP19/PSO4 homolog) (hPso4) (RING-type E3 ubiquitin transferase PRP19) (Senescence evasion factor)	PRPF19 NMP200 PRP19 SNEV	55.181	5534.39	0.85	93	LOC_Os10g32880.1	WD domain, G-beta repeat domain containing protein, expressed	54.4005	4609.5	NA	NA	NA	NA	NA	NA	NA	NA	4.4472e-05	NA	NA	NA	NA
C complex spliceosome|1181	80	Q9UNP9	Peptidyl-prolyl cis-trans isomerase E (PPIase E) (EC 5.2.1.8) (Cyclophilin E) (Cyclophilin-33) (Rotamase E)	PPIE CYP33	33.431	5534.39	0.85	93	NA	WD domain, G-beta repeat domain containing protein, expressed	54.4005	4609.5	NA	NA	NA	NA	NA	NA	NA	NA	4.4472e-05	NA	NA	NA	NA
C complex spliceosome|1181	80	Q9UQ35	Serine/arginine repetitive matrix protein 2 (300 kDa nuclear matrix antigen) (Serine/arginine-rich splicing factor-related nuclear matrix protein of 300 kDa) (SR-related nuclear matrix protein of 300 kDa) (Ser/Arg-related nuclear matrix protein of 300 kDa) (Splicing coactivator subunit SRm300) (Tax-responsive enhancer element-binding protein 803) (TaxREB803)	SRRM2 KIAA0324 SRL300 SRM300 HSPC075	299.615	5534.39	0.85	93	NA	WD domain, G-beta repeat domain containing protein, expressed	54.4005	4609.5	NA	NA	NA	NA	NA	NA	NA	NA	4.4472e-05	NA	NA	NA	NA
C complex spliceosome|1181	80	Q9Y333	U6 snRNA-associated Sm-like protein LSm2 (Protein G7b) (Small nuclear ribonuclear protein D homolog) (snRNP core Sm-like protein Sm-x5)	LSM2 C6orf28 G7B	10.835	5534.39	0.85	93	NA	WD domain, G-beta repeat domain containing protein, expressed	54.4005	4609.5	NA	NA	NA	NA	NA	NA	NA	NA	4.4472e-05	NA	NA	NA	NA
C complex spliceosome|1181	80	Q9Y3C6	Peptidyl-prolyl cis-trans isomerase-like 1 (PPIase) (EC 5.2.1.8) (Rotamase PPIL1)	PPIL1 CYPL1 CGI-124 UNQ2425/PRO4984	18.237	5534.39	0.85	93	LOC_Os08g44520.1	peptidyl-prolyl cis-trans isomerase, putative, expressed	19.7826	4609.5	NA	NA	NA	NA	NA	NA	NA	NA	4.4472e-05	NA	NA	NA	NA
C complex spliceosome|1181	80	Q9Y5S9	RNA-binding protein 8A (Binder of OVCA1-1) (BOV-1) (RNA-binding motif protein 8A) (RNA-binding protein Y14) (Ribonucleoprotein RBM8A)	RBM8A RBM8 HSPC114 MDS014	19.889	5534.39	0.85	93	LOC_Os05g04850.1	RNA recognition motif containing protein, putative, expressed	22.1043	4609.5	NA	NA	NA	NA	NA	NA	NA	NA	4.4472e-05	NA	NA	NA	NA
CAND1-CUL3-RBX1 complex|222	3	Q86VP6	Cullin-associated NEDD8-dissociated protein 1 (Cullin-associated and neddylation-dissociated protein 1) (TBP-interacting protein of 120 kDa A) (TBP-interacting protein 120A) (p120 CAND1)	CAND1 KIAA0829 TIP120 TIP120A	136.376	237.58	1	5	LOC_Os02g07120.1	HEAT repeat family protein, putative, expressed	134.273	317.402	157.244	157.611	156.877	1.1711	1.17383	1.16837	only 2 proteins in the complex before clustering	0.18883	0.221433	304.288	194.047	NA	NA
CAND1-CUL3-RBX1 complex|222	3	Q13618	Cullin-3 (CUL-3)	CUL3 KIAA0617	88.93	237.58	1	5	LOC_Os08g07400.1	cullin, putative, expressed	85.0074	317.402	230.851	237.577	224.124	2.7157	2.79483	2.63657	only 2 proteins in the complex before clustering	0.18883	0.221433	304.288	194.047	2	4EOZ
CAND1-CUL3-RBX1 complex|222	3	P62877	E3 ubiquitin-protein ligase RBX1 (EC 2.3.2.27) (EC 2.3.2.32) (E3 ubiquitin-protein transferase RBX1) (Protein ZYP) (RING finger protein 75) (RING-box protein 1) (Rbx1) (Regulator of cullins 1) (ROC1) [Cleaved into: E3 ubiquitin-protein ligase RBX1, N-terminally processed (E3 ubiquitin-protein transferase RBX1, N-terminally processed)]	RBX1 RNF75 ROC1	12.274	237.58	1	5	LOC_Os02g47870.1	anaphase-promoting complex subunit 11, putative, expressed	12.7545	317.402	NA	NA	NA	NA	NA	NA	NA	NA	4.4472e-05	NA	NA	NA	NA
CAND1-CUL3-RBX1 complex|222	3	Q13618	Cullin-3 (CUL-3)	CUL3 KIAA0617	88.93	237.58	1	5	LOC_Os02g51180.1	cullin, putative, expressed	85.7505	317.402	NA	NA	NA	NA	NA	NA	NA	NA	4.4472e-05	NA	NA	2	4EOZ
CAND1-CUL3-RBX1 complex|222	3	Q13618	Cullin-3 (CUL-3)	CUL3 KIAA0617	88.93	237.58	1	5	LOC_Os04g55030.1	cullin, putative, expressed	84.8042	317.402	NA	NA	NA	NA	NA	NA	NA	NA	4.4472e-05	NA	NA	2	4EOZ
CAND1-CUL4B-RBX1 complex|224	3	Q86VP6	Cullin-associated NEDD8-dissociated protein 1 (Cullin-associated and neddylation-dissociated protein 1) (TBP-interacting protein of 120 kDa A) (TBP-interacting protein 120A) (p120 CAND1)	CAND1 KIAA0829 TIP120 TIP120A	136.376	252.632	1	3	LOC_Os02g07120.1	HEAT repeat family protein, putative, expressed	134.273	241.731	157.244	157.611	156.877	1.1711	1.17383	1.16837	only 2 proteins in the complex before clustering	0.425123	0.455888	228.976	284.586	NA	NA
CAND1-CUL4B-RBX1 complex|224	3	Q13620	Cullin-4B (CUL-4B)	CUL4B KIAA0695	103.982	252.632	1	3	LOC_Os03g57290.1	cullin, putative, expressed	94.7033	241.731	411.929	406.166	417.691	4.34974	4.28889	4.41058	only 2 proteins in the complex before clustering	0.425123	0.455888	228.976	284.586	NA	NA
CAND1-CUL4B-RBX1 complex|224	3	P62877	E3 ubiquitin-protein ligase RBX1 (EC 2.3.2.27) (EC 2.3.2.32) (E3 ubiquitin-protein transferase RBX1) (Protein ZYP) (RING finger protein 75) (RING-box protein 1) (Rbx1) (Regulator of cullins 1) (ROC1) [Cleaved into: E3 ubiquitin-protein ligase RBX1, N-terminally processed (E3 ubiquitin-protein transferase RBX1, N-terminally processed)]	RBX1 RNF75 ROC1	12.274	252.632	1	3	LOC_Os02g47870.1	anaphase-promoting complex subunit 11, putative, expressed	12.7545	241.731	NA	NA	NA	NA	NA	NA	NA	NA	4.4472e-05	NA	NA	NA	NA
CAPZalpha-CAPZbeta complex|6483	2	P47756	F-actin-capping protein subunit beta (CapZ beta)	CAPZB	31.35	64.273	1	2	LOC_Os03g26450.1	F-actin-capping protein subunit beta, putative, expressed	28.5413	61.6827	87.183	81.0946	93.2714	3.05466	2.84134	3.26798	only 2 proteins in the complex before clustering	0.0303283	0.0484658	61.6827	89.4624	1	4AKR
CAPZalpha-CAPZbeta complex|6483	2	P52907	F-actin-capping protein subunit alpha-1 (CapZ alpha-1)	CAPZA1	32.923	64.273	1	2	LOC_Os07g23200.1	F-actin-capping protein subunit alpha, putative, expressed	33.1414	61.6827	91.7418	81.0946	102.389	2.76823	2.44696	3.08949	only 2 proteins in the complex before clustering	0.0303283	0.0484658	61.6827	89.4624	1	4AKR
CBP80/20- dependent translation complex|6129	6	P52298	Nuclear cap-binding protein subunit 2 (20 kDa nuclear cap-binding protein) (Cell proliferation-inducing gene 55 protein) (NCBP 20 kDa subunit) (CBP20) (NCBP-interacting protein 1) (NIP1)	NCBP2 CBP20 PIG55	18.001	374.542	0.833333	6	LOC_Os02g39890.1	RNA recognition motif containing protein, putative, expressed	28.5732	312.467	172.015	171.012	173.017	6.02018	5.98509	6.05527	only 2 proteins in the complex before clustering	0.577169	0.595434	111.755	520.42	1	1H2T,1H2U,1H2V,1H6K,1N52,1N54,3FEX,3FEY,5OO6,5OOB,6D0Y,7ABG
CBP80/20- dependent translation complex|6129	6	P55884	Eukaryotic translation initiation factor 3 subunit B (eIF3b) (Eukaryotic translation initiation factor 3 subunit 9) (Prt1 homolog) (hPrt1) (eIF-3-eta) (eIF3 p110) (eIF3 p116)	EIF3B EIF3S9	92.482	374.542	0.833333	6	LOC_Os10g41960.1	eukaryotic translation initiation factor 3 subunit B, putative, expressed	83.1818	312.467	868.824	848.57	889.078	10.445	10.2015	10.6885	only 2 proteins in the complex before clustering	0.577169	0.595434	111.755	520.42	1	6ZMW
CBP80/20- dependent translation complex|6129	6	O43310	CBP80/20-dependent translation initiation factor	CTIF KIAA0427	67.587	374.542	0.833333	6	NA	eukaryotic translation initiation factor 3 subunit B, putative, expressed	83.1818	312.467	NA	NA	NA	NA	NA	NA	NA	NA	0.0711095	NA	NA	NA	NA
CBP80/20- dependent translation complex|6129	6	P38919	Eukaryotic initiation factor 4A-III (eIF-4A-III) (eIF4A-III) (EC 3.6.4.13) (ATP-dependent RNA helicase DDX48) (ATP-dependent RNA helicase eIF4A-3) (DEAD box protein 48) (Eukaryotic initiation factor 4A-like NUK-34) (Eukaryotic translation initiation factor 4A isoform 3) (Nuclear matrix protein 265) (NMP 265) (hNMP 265) [Cleaved into: Eukaryotic initiation factor 4A-III, N-terminally processed]	EIF4A3 DDX48 KIAA0111	46.871	374.542	0.833333	6	LOC_Os03g36930.1	DEAD-box ATP-dependent RNA helicase, putative, expressed	45.6286	312.467	NA	NA	NA	NA	NA	NA	NA	NA	0.0711095	NA	NA	1	2J0Q,2XB2,2J0S,3EX7,2HYI
CBP80/20- dependent translation complex|6129	6	P38919	Eukaryotic initiation factor 4A-III (eIF-4A-III) (eIF4A-III) (EC 3.6.4.13) (ATP-dependent RNA helicase DDX48) (ATP-dependent RNA helicase eIF4A-3) (DEAD box protein 48) (Eukaryotic initiation factor 4A-like NUK-34) (Eukaryotic translation initiation factor 4A isoform 3) (Nuclear matrix protein 265) (NMP 265) (hNMP 265) [Cleaved into: Eukaryotic initiation factor 4A-III, N-terminally processed]	EIF4A3 DDX48 KIAA0111	46.871	374.542	0.833333	6	LOC_Os01g45190.1	DEAD-box ATP-dependent RNA helicase, putative, expressed	45.5986	312.467	NA	NA	NA	NA	NA	NA	NA	NA	0.0782554	NA	NA	1	2J0Q,2XB2,2J0S,3EX7,2HYI
CBP80/20- dependent translation complex|6129	6	Q09161	Nuclear cap-binding protein subunit 1 (80 kDa nuclear cap-binding protein) (CBP80) (NCBP 80 kDa subunit)	NCBP1 CBP80 NCBP	91.839	374.542	0.833333	6	LOC_Os03g22570.1	MIF4G domain containing protein, putative, expressed	98.9773	312.467	NA	NA	NA	NA	NA	NA	NA	NA	0.0782554	NA	NA	1	5OOB,1H6K,1H2V,1H2U,1H2T,5OO6,3FEY,3FEX,6D0Y,1N54,1N52,7ABG
CBP80/20- dependent translation complex|6129	6	Q9BZI7	Regulator of nonsense transcripts 3B (Nonsense mRNA reducing factor 3B) (Up-frameshift suppressor 3 homolog B) (hUpf3B) (Up-frameshift suppressor 3 homolog on chromosome X) (hUpf3p-X)	UPF3B RENT3B UPF3X	57.762	374.542	0.833333	6	LOC_Os04g35920.2	nonsense-mediated decay UPF3, putative, expressed	56.1206	312.467	NA	NA	NA	NA	NA	NA	NA	NA	0.0782554	NA	NA	1	NA
CCT complex (chaperonin containing TCP1 complex)|126	8	P49368	T-complex protein 1 subunit gamma (TCP-1-gamma) (CCT-gamma) (hTRiC5)	CCT3 CCTG TRIC5	60.534	472.973	1	11	LOC_Os02g14929.1	T-complex protein, putative, expressed	60.8683	937.464	713.32	704.173	722.467	11.7191	11.5689	11.8694	all proteins defined in the complex by Gaussian peak distance before clustering	7.63936e-06	4.4472e-05	937.081	698.153	2	7NVL,6NRA,7LUM,7NVO,7NVN,6QB8,7LUP,6NRB,6NRC,6NRD,6NR9,6NR8,7NVM
CCT complex (chaperonin containing TCP1 complex)|126	8	P50991	T-complex protein 1 subunit delta (TCP-1-delta) (CCT-delta) (Stimulator of TAR RNA-binding)	CCT4 CCTD SRB	57.924	472.973	1	11	LOC_Os02g22780.1	T-complex protein, putative, expressed	57.7479	937.464	680.037	670.524	689.55	11.7761	11.6114	11.9409	all proteins defined in the complex by Gaussian peak distance before clustering	7.63936e-06	4.4472e-05	937.081	698.153	2	7NVL,6NRA,7LUM,7NVO,7NVN,6QB8,7LUP,6NRB,6NRC,6NRD,6NR9,6NR8,7NVM
CCT complex (chaperonin containing TCP1 complex)|126	8	P78371	T-complex protein 1 subunit beta (TCP-1-beta) (CCT-beta)	CCT2 99D8.1 CCTB	57.488	472.973	1	11	LOC_Os03g42220.1	T-complex protein, putative, expressed	57.2291	937.464	677.118	697.636	656.6	11.8319	12.1905	11.4734	all proteins defined in the complex by Gaussian peak distance before clustering	7.63936e-06	4.4472e-05	937.081	698.153	2	7NVL,6NRA,7LUM,7NVO,7NVN,6QB8,7LUP,6NRB,6NRC,6NRD,6NR9,6NR8,7NVM
CCT complex (chaperonin containing TCP1 complex)|126	8	P50990	T-complex protein 1 subunit theta (TCP-1-theta) (CCT-theta) (Chaperonin containing T-complex polypeptide 1 subunit 8) (Renal carcinoma antigen NY-REN-15)	CCT8 C21orf112 CCTQ KIAA0002	59.621	472.973	1	11	LOC_Os03g59020.1	T-complex protein, putative, expressed	58.7835	937.464	704.995	705.817	704.173	11.9932	12.0072	11.9792	all proteins defined in the complex by Gaussian peak distance before clustering	7.63936e-06	4.4472e-05	937.081	698.153	2	7NVL,6NRA,7LUM,7NVO,7NVN,6QB8,7LUP,6NRB,6NRC,6NRD,6NR9,6NR8,7NVM
CCT complex (chaperonin containing TCP1 complex)|126	8	P17987	T-complex protein 1 subunit alpha (TCP-1-alpha) (CCT-alpha)	TCP1 CCT1 CCTA	60.344	472.973	1	11	LOC_Os04g46620.1	T-complex protein, putative, expressed	59.2322	937.464	699.312	707.464	691.16	11.8063	11.944	11.6687	all proteins defined in the complex by Gaussian peak distance before clustering	7.63936e-06	4.4472e-05	937.081	698.153	2	7NVL,6NRA,7LUM,7NVO,7NVN,6QB8,7LUP,6NRB,6NRC,6NRD,6NR9,6NR8,7NVM
CCT complex (chaperonin containing TCP1 complex)|126	8	P40227	T-complex protein 1 subunit zeta (TCP-1-zeta) (Acute morphine dependence-related protein 2) (CCT-zeta-1) (HTR3) (Tcp20)	CCT6A CCT6 CCTZ	58.024	472.973	1	11	LOC_Os05g05470.1	T-complex protein, putative, expressed	59.2332	937.464	715.768	719.106	712.43	12.0839	12.1403	12.0276	all proteins defined in the complex by Gaussian peak distance before clustering	7.63936e-06	4.4472e-05	937.081	698.153	2	7NVL,6NRA,7LUM,7NVO,7NVN,6QB8,7LUP,6NRB,6NRC,6NRD,6NR9,6NR8,7NVM
CCT complex (chaperonin containing TCP1 complex)|126	8	P78371	T-complex protein 1 subunit beta (TCP-1-beta) (CCT-beta)	CCT2 99D8.1 CCTB	57.488	472.973	1	11	LOC_Os05g48290.3	T-complex protein, putative, expressed	49.2997	937.464	679.467	699.265	659.669	13.7826	14.1842	13.381	all proteins defined in the complex by Gaussian peak distance before clustering	7.63936e-06	4.4472e-05	937.081	698.153	2	7NVL,6NRA,7LUM,7NVO,7NVN,6QB8,7LUP,6NRB,6NRC,6NRD,6NR9,6NR8,7NVM
CCT complex (chaperonin containing TCP1 complex)|126	8	P49368	T-complex protein 1 subunit gamma (TCP-1-gamma) (CCT-gamma) (hTRiC5)	CCT3 CCTG TRIC5	60.534	472.973	1	11	LOC_Os06g34690.1	T-complex protein, putative, expressed	60.8984	937.464	692.26	672.09	712.43	11.3675	11.0363	11.6987	all proteins defined in the complex by Gaussian peak distance before clustering	7.63936e-06	4.4472e-05	937.081	698.153	2	7NVL,6NRA,7LUM,7NVO,7NVN,6QB8,7LUP,6NRB,6NRC,6NRD,6NR9,6NR8,7NVM
CCT complex (chaperonin containing TCP1 complex)|126	8	P48643	T-complex protein 1 subunit epsilon (TCP-1-epsilon) (CCT-epsilon)	CCT5 CCTE KIAA0098	59.671	472.973	1	11	LOC_Os06g36700.1	T-complex protein, putative, expressed	59.1313	937.464	698.462	702.533	694.39	11.8121	11.881	11.7433	all proteins defined in the complex by Gaussian peak distance before clustering	7.63936e-06	4.4472e-05	937.081	698.153	2	7NVL,6NRA,7LUM,7NVO,7NVN,6QB8,7LUP,6NRB,6NRC,6NRD,6NR9,6NR8,7NVM
CCT complex (chaperonin containing TCP1 complex)|126	8	Q99832	T-complex protein 1 subunit eta (TCP-1-eta) (CCT-eta) (HIV-1 Nef-interacting protein) [Cleaved into: T-complex protein 1 subunit eta, N-terminally processed]	CCT7 CCTH NIP7-1	59.367	472.973	1	11	LOC_Os06g47320.1	T-complex protein, putative, expressed	60.2649	937.464	720.792	717.431	724.153	11.9606	11.9048	12.0164	all proteins defined in the complex by Gaussian peak distance before clustering	7.63936e-06	4.4472e-05	937.081	698.153	2	7NVL,6NRA,7LUM,7NVO,7NVN,6QB8,7LUP,6NRB,6NRC,6NRD,6NR9,6NR8,7NVM
CCT complex (chaperonin containing TCP1 complex)|126	8	P50991	T-complex protein 1 subunit delta (TCP-1-delta) (CCT-delta) (Stimulator of TAR RNA-binding)	CCT4 CCTD SRB	57.924	472.973	1	11	LOC_Os10g37060.1	T-complex protein, putative, expressed	58.1304	937.464	NA	NA	NA	NA	NA	NA	NA	NA	0.00390292	NA	NA	2	7NVL,6NRA,7LUM,7NVO,7NVN,6QB8,7LUP,6NRB,6NRC,6NRD,6NR9,6NR8,7NVM
Prefoldin complex|33	6	O15212	Prefoldin subunit 6 (Protein Ke2)	PFDN6 HKE2 PFD6	14.583	100.709	1	7	LOC_Os02g14860.1	prefoldin subunit, putative, expressed	15.0944	99.112	135.792	132.943	138.641	8.99642	8.80766	9.18518	all proteins defined in the complex by Gaussian peak distance before clustering	7.63936e-06	4.4472e-05	99.102	136.779	1	6NRB,6NR9,6NR8,6NRC,6NRD
Prefoldin complex|33	6	O60925	Prefoldin subunit 1	PFDN1 PFD1	14.21	100.709	1	7	LOC_Os02g26440.1	prefoldin subunit, putative, expressed	14.6727	99.112	134.505	135.446	133.564	9.16684	9.23096	9.10272	all proteins defined in the complex by Gaussian peak distance before clustering	7.63936e-06	4.4472e-05	99.102	136.779	1	6NRB,6NR9,6NR8,6NRC,6NRD
Prefoldin complex|33	6	Q9NQP4	Prefoldin subunit 4 (Protein C-1)	PFDN4 PFD4	15.314	100.709	1	7	LOC_Os03g43020.1	prefoldin subunit, putative, expressed	14.6693	99.112	139.618	138.641	140.594	9.51787	9.4513	9.58445	all proteins defined in the complex by Gaussian peak distance before clustering	7.63936e-06	4.4472e-05	99.102	136.779	1	6NRB,6NR9,6NR8,6NRC,6NRD
Prefoldin complex|33	6	Q99471	Prefoldin subunit 5 (Myc modulator 1) (c-Myc-binding protein Mm-1)	PFDN5 MM1 PFD5	17.328	100.709	1	7	LOC_Os10g34670.1	prefoldin, putative, expressed	16.6623	99.112	136.085	134.816	137.354	8.16738	8.09121	8.24355	all proteins defined in the complex by Gaussian peak distance before clustering	7.63936e-06	4.4472e-05	99.102	136.779	1	6NRB,6NR9,6NR8,6NRC,6NRD
Prefoldin complex|33	6	Q9UHV9	Prefoldin subunit 2	PFDN2 PFD2 HSPC231	16.648	100.709	1	7	LOC_Os11g36050.1	prefoldin subunit, putative, expressed	16.4257	99.112	135.923	136.715	135.13	8.27485	8.32309	8.22662	all proteins defined in the complex by Gaussian peak distance before clustering	7.63936e-06	4.4472e-05	99.102	136.779	1	6NRB,6NR9,6NR8,6NRC,6NRD
Prefoldin complex|33	6	P61758	Prefoldin subunit 3 (HIBBJ46) (von Hippel-Lindau-binding protein 1) (VBP-1) (VHL-binding protein 1)	VBP1 PFDN3	22.626	100.709	1	7	LOC_Os12g37590.1	prefoldin, putative, expressed	21.5776	99.112	138.75	133.253	144.247	6.43046	6.1757	6.68521	all proteins defined in the complex by Gaussian peak distance before clustering	7.63936e-06	4.4472e-05	99.102	136.779	1	6NRB,6NR9,6NR8,6NRC,6NRD
Prefoldin complex|33	6	Q9UHV9	Prefoldin subunit 2	PFDN2 PFD2 HSPC231	16.648	100.709	1	7	LOC_Os12g30060.1	prefoldin subunit, putative, expressed	16.4459	99.112	NA	NA	NA	NA	NA	NA	NA	NA	4.4472e-05	NA	NA	1	6NRB,6NR9,6NR8,6NRC,6NRD
CF IIAm complex (Cleavage factor IIAm complex)|1141	16	Q01081	Splicing factor U2AF 35 kDa subunit (U2 auxiliary factor 35 kDa subunit) (U2 small nuclear RNA auxiliary factor 1) (U2 snRNP auxiliary factor small subunit)	U2AF1 U2AF35 U2AFBP FP793	27.872	1265.56	0.8125	20	LOC_Os05g48960.4	splicing factor U2AF, putative, expressed	34.6922	995.711	49.2061	46.3411	52.0711	1.41837	1.33579	1.50095	singleton 1	NA	NA	34.6922	49.2061	1	NA
CF IIAm complex (Cleavage factor IIAm complex)|1141	16	P26368	Splicing factor U2AF 65 kDa subunit (U2 auxiliary factor 65 kDa subunit) (hU2AF(65)) (hU2AF65) (U2 snRNP auxiliary factor large subunit)	U2AF2 U2AF65	53.501	1265.56	0.8125	20	LOC_Os11g41820.1	RNA recognition motif containing protein, expressed	63.4022	995.711	146.82	143.911	149.73	2.3157	2.26982	2.36159	singleton 2	NA	NA	63.4022	146.82	1	NA
CF IIAm complex (Cleavage factor IIAm complex)|1141	16	Q9UKF6	Cleavage and polyadenylation specificity factor subunit 3 (EC 3.1.27.-) (Cleavage and polyadenylation specificity factor 73 kDa subunit) (CPSF 73 kDa subunit) (mRNA 3'-end-processing endonuclease CPSF-73)	CPSF3 CPSF73	77.486	1265.56	0.8125	20	LOC_Os03g63590.1	metallo-beta-lactamase, putative, expressed	77.8141	995.711	784.25	725.844	842.656	10.0786	9.32805	10.8292	subcomplex 1	0.264192	0.296988	124.094	604.201	1	NA
CF IIAm complex (Cleavage factor IIAm complex)|1141	16	O43809	Cleavage and polyadenylation specificity factor subunit 5 (Cleavage and polyadenylation specificity factor 25 kDa subunit) (CPSF 25 kDa subunit) (Cleavage factor Im complex 25 kDa subunit) (CFIm25) (Nucleoside diphosphate-linked moiety X motif 21) (Nudix motif 21) (Nudix hydrolase 21) (Pre-mRNA cleavage factor Im 68 kDa subunit)	NUDT21 CFIM25 CPSF25 CPSF5	26.227	1265.56	0.8125	20	LOC_Os04g58640.1	cleavage and polyadenylation specificity factor subunit 5, putative, expressed	23.14	995.711	424.153	432.558	415.748	18.3299	18.6931	17.9666	subcomplex 1	0.264192	0.296988	124.094	604.201	2	3Q2T,3P6Y,3Q2S,3P5T,3N9U
CF IIAm complex (Cleavage factor IIAm complex)|1141	16	O60231	Pre-mRNA-splicing factor ATP-dependent RNA helicase DHX16 (EC 3.6.4.13) (ATP-dependent RNA helicase #3) (DEAH-box protein 16)	DHX16 DBP2 DDX16 KIAA0577 PRP2	119.264	1265.56	0.8125	20	LOC_Os08g24760.1	ATP-dependent RNA helicase, putative, expressed	120.026	995.711	NA	NA	NA	NA	NA	NA	NA	NA	4.4472e-05	NA	NA	1	NA
CF IIAm complex (Cleavage factor IIAm complex)|1141	16	O60231	Pre-mRNA-splicing factor ATP-dependent RNA helicase DHX16 (EC 3.6.4.13) (ATP-dependent RNA helicase #3) (DEAH-box protein 16)	DHX16 DBP2 DDX16 KIAA0577 PRP2	119.264	1265.56	0.8125	20	LOC_Os05g32370.1	ATP-dependent RNA helicase, putative, expressed	127.635	995.711	NA	NA	NA	NA	NA	NA	NA	NA	4.4472e-05	NA	NA	1	NA
CF IIAm complex (Cleavage factor IIAm complex)|1141	16	O94913	Pre-mRNA cleavage complex 2 protein Pcf11 (Pre-mRNA cleavage complex II protein Pcf11)	PCF11 KIAA0824	173.05	1265.56	0.8125	20	LOC_Os08g08830.1	expressed protein	106.75	995.711	NA	NA	NA	NA	NA	NA	NA	NA	4.4472e-05	NA	NA	1	NA
CF IIAm complex (Cleavage factor IIAm complex)|1141	16	O94913	Pre-mRNA cleavage complex 2 protein Pcf11 (Pre-mRNA cleavage complex II protein Pcf11)	PCF11 KIAA0824	173.05	1265.56	0.8125	20	LOC_Os09g39270.1	ZOS9-20 - C2H2 zinc finger protein, expressed	115.956	995.711	NA	NA	NA	NA	NA	NA	NA	NA	4.4472e-05	NA	NA	1	NA
CF IIAm complex (Cleavage factor IIAm complex)|1141	16	P19447	General transcription and DNA repair factor IIH helicase subunit XPB (TFIIH subunit XPB) (EC 3.6.4.12) (Basic transcription factor 2 89 kDa subunit) (BTF2 p89) (DNA excision repair protein ERCC-3) (DNA repair protein complementing XP-B cells) (TFIIH basal transcription factor complex 89 kDa subunit) (TFIIH 89 kDa subunit) (TFIIH p89) (Xeroderma pigmentosum group B-complementing protein)	ERCC3 XPB XPBC	89.278	1265.56	0.8125	20	LOC_Os01g49680.1	DNA repair helicase XPB2, putative, expressed	86.6651	995.711	NA	NA	NA	NA	NA	NA	NA	NA	4.4472e-05	NA	NA	1	NA
CF IIAm complex (Cleavage factor IIAm complex)|1141	16	P23246	Splicing factor, proline- and glutamine-rich (100 kDa DNA-pairing protein) (hPOMp100) (DNA-binding p52/p100 complex, 100 kDa subunit) (Polypyrimidine tract-binding protein-associated-splicing factor) (PSF) (PTB-associated-splicing factor)	SFPQ PSF	76.149	1265.56	0.8125	20	NA	DNA repair helicase XPB2, putative, expressed	86.6651	995.711	NA	NA	NA	NA	NA	NA	NA	NA	4.4472e-05	NA	NA	1	NA
CF IIAm complex (Cleavage factor IIAm complex)|1141	16	P26368	Splicing factor U2AF 65 kDa subunit (U2 auxiliary factor 65 kDa subunit) (hU2AF(65)) (hU2AF65) (U2 snRNP auxiliary factor large subunit)	U2AF2 U2AF65	53.501	1265.56	0.8125	20	LOC_Os11g45590.1	transposon protein, putative, CACTA, En/Spm sub-class, expressed	61.4466	995.711	NA	NA	NA	NA	NA	NA	NA	NA	4.4472e-05	NA	NA	1	NA
CF IIAm complex (Cleavage factor IIAm complex)|1141	16	P26599	Polypyrimidine tract-binding protein 1 (PTB) (57 kDa RNA-binding protein PPTB-1) (Heterogeneous nuclear ribonucleoprotein I) (hnRNP I)	PTBP1 PTB	57.221	1265.56	0.8125	20	LOC_Os01g64770.1	polypyrimidine tract-binding protein, putative, expressed	49.7283	995.711	NA	NA	NA	NA	NA	NA	NA	NA	4.4472e-05	NA	NA	1	NA
CF IIAm complex (Cleavage factor IIAm complex)|1141	16	P26599	Polypyrimidine tract-binding protein 1 (PTB) (57 kDa RNA-binding protein PPTB-1) (Heterogeneous nuclear ribonucleoprotein I) (hnRNP I)	PTBP1 PTB	57.221	1265.56	0.8125	20	LOC_Os05g36120.1	polypyrimidine tract-binding protein, putative, expressed	49.7542	995.711	NA	NA	NA	NA	NA	NA	NA	NA	4.4472e-05	NA	NA	1	NA
CF IIAm complex (Cleavage factor IIAm complex)|1141	16	P49959	Double-strand break repair protein MRE11 (EC 3.1.-.-) (Double-strand break repair protein MRE11A) (Meiotic recombination 11 homolog 1) (MRE11 homolog 1) (Meiotic recombination 11 homolog A) (MRE11 homolog A)	MRE11 HNGS1 MRE11A	80.593	1265.56	0.8125	20	LOC_Os04g54340.1	double-strand break repair protein MRE11, putative, expressed	79.1258	995.711	NA	NA	NA	NA	NA	NA	NA	NA	NA	NA	NA	1	NA
CF IIAm complex (Cleavage factor IIAm complex)|1141	16	P49959	Double-strand break repair protein MRE11 (EC 3.1.-.-) (Double-strand break repair protein MRE11A) (Meiotic recombination 11 homolog 1) (MRE11 homolog 1) (Meiotic recombination 11 homolog A) (MRE11 homolog A)	MRE11 HNGS1 MRE11A	80.593	1265.56	0.8125	20	LOC_Os08g08030.1	double-strand break repair protein MRE11, putative, expressed	68.8763	995.711	NA	NA	NA	NA	NA	NA	NA	NA	4.4472e-05	NA	NA	1	NA
CF IIAm complex (Cleavage factor IIAm complex)|1141	16	Q01081	Splicing factor U2AF 35 kDa subunit (U2 auxiliary factor 35 kDa subunit) (U2 small nuclear RNA auxiliary factor 1) (U2 snRNP auxiliary factor small subunit)	U2AF1 U2AF35 U2AFBP FP793	27.872	1265.56	0.8125	20	LOC_Os09g31482.1	splicing factor U2AF, putative, expressed	34.0875	995.711	NA	NA	NA	NA	NA	NA	NA	NA	4.4472e-05	NA	NA	1	NA
CF IIAm complex (Cleavage factor IIAm complex)|1141	16	Q01081	Splicing factor U2AF 35 kDa subunit (U2 auxiliary factor 35 kDa subunit) (U2 small nuclear RNA auxiliary factor 1) (U2 snRNP auxiliary factor small subunit)	U2AF1 U2AF35 U2AFBP FP793	27.872	1265.56	0.8125	20	LOC_Os01g47750.1	splicing factor U2AF 35 kDa subunit, putative, expressed	29.5708	995.711	NA	NA	NA	NA	NA	NA	NA	NA	4.4472e-05	NA	NA	1	NA
CF IIAm complex (Cleavage factor IIAm complex)|1141	16	Q07157	Tight junction protein ZO-1 (Tight junction protein 1) (Zona occludens protein 1) (Zonula occludens protein 1)	TJP1 ZO1	195.459	1265.56	0.8125	20	NA	splicing factor U2AF 35 kDa subunit, putative, expressed	29.5708	995.711	NA	NA	NA	NA	NA	NA	NA	NA	4.4472e-05	NA	NA	1	NA
CF IIAm complex (Cleavage factor IIAm complex)|1141	16	Q14444	Caprin-1 (Cell cycle-associated protein 1) (Cytoplasmic activation- and proliferation-associated protein 1) (GPI-anchored membrane protein 1) (GPI-anchored protein p137) (GPI-p137) (p137GPI) (Membrane component chromosome 11 surface marker 1) (RNA granule protein 105)	CAPRIN1 GPIAP1 GPIP137 M11S1 RNG105	78.366	1265.56	0.8125	20	NA	splicing factor U2AF 35 kDa subunit, putative, expressed	29.5708	995.711	NA	NA	NA	NA	NA	NA	NA	NA	4.4472e-05	NA	NA	1	NA
CF IIAm complex (Cleavage factor IIAm complex)|1141	16	Q16630	Cleavage and polyadenylation specificity factor subunit 6 (Cleavage and polyadenylation specificity factor 68 kDa subunit) (CPSF 68 kDa subunit) (Cleavage factor Im complex 68 kDa subunit) (CFIm68) (Pre-mRNA cleavage factor Im 68 kDa subunit) (Protein HPBRII-4/7)	CPSF6 CFIM68	59.21	1265.56	0.8125	20	LOC_Os08g38240.1	transposon protein, putative, CACTA, En/Spm sub-class, expressed	64.7339	995.711	NA	NA	NA	NA	NA	NA	NA	NA	4.4472e-05	NA	NA	2	3Q2T,3P6Y,3Q2S,3P5T
CF IIAm complex (Cleavage factor IIAm complex)|1141	16	Q16630	Cleavage and polyadenylation specificity factor subunit 6 (Cleavage and polyadenylation specificity factor 68 kDa subunit) (CPSF 68 kDa subunit) (Cleavage factor Im complex 68 kDa subunit) (CFIm68) (Pre-mRNA cleavage factor Im 68 kDa subunit) (Protein HPBRII-4/7)	CPSF6 CFIM68	59.21	1265.56	0.8125	20	LOC_Os04g39250.1	RNA recognition motif family protein, expressed	51.3147	995.711	NA	NA	NA	NA	NA	NA	NA	NA	4.4472e-05	NA	NA	2	3Q2T,3P6Y,3Q2S,3P5T
CF IIAm complex (Cleavage factor IIAm complex)|1141	16	Q8N684	Cleavage and polyadenylation specificity factor subunit 7 (Cleavage and polyadenylation specificity factor 59 kDa subunit) (CPSF 59 kDa subunit) (Cleavage factor Im complex 59 kDa subunit) (CFIm59) (Pre-mRNA cleavage factor Im 59 kDa subunit)	CPSF7	52.05	1265.56	0.8125	20	LOC_Os08g38240.1	transposon protein, putative, CACTA, En/Spm sub-class, expressed	64.7339	995.711	NA	NA	NA	NA	NA	NA	NA	NA	4.4472e-05	NA	NA	2	3N9U
CF IIAm complex (Cleavage factor IIAm complex)|1141	16	Q8N684	Cleavage and polyadenylation specificity factor subunit 7 (Cleavage and polyadenylation specificity factor 59 kDa subunit) (CPSF 59 kDa subunit) (Cleavage factor Im complex 59 kDa subunit) (CFIm59) (Pre-mRNA cleavage factor Im 59 kDa subunit)	CPSF7	52.05	1265.56	0.8125	20	LOC_Os04g39250.1	RNA recognition motif family protein, expressed	51.3147	995.711	NA	NA	NA	NA	NA	NA	NA	NA	4.4472e-05	NA	NA	2	3N9U
CF IIAm complex (Cleavage factor IIAm complex)|1141	16	Q92759	General transcription factor IIH subunit 4 (Basic transcription factor 2 52 kDa subunit) (BTF2 p52) (General transcription factor IIH polypeptide 4) (TFIIH basal transcription factor complex p52 subunit)	GTF2H4	52.186	1265.56	0.8125	20	LOC_Os04g58350.1	TFIIH basal transcription factor complex p52 subunit, putative, expressed	51.8316	995.711	NA	NA	NA	NA	NA	NA	NA	NA	4.4472e-05	NA	NA	1	NA
CF IIAm complex (Cleavage factor IIAm complex)|1141	16	Q92989	Polyribonucleotide 5'-hydroxyl-kinase Clp1 (EC 2.7.1.78) (Polyadenylation factor Clp1) (Polynucleotide kinase Clp1) (Pre-mRNA cleavage complex II protein Clp1)	CLP1 HEAB	47.646	1265.56	0.8125	20	LOC_Os02g12570.1	pre-mRNA cleavage complex II protein Clp1, putative, expressed	46.8899	995.711	NA	NA	NA	NA	NA	NA	NA	NA	4.4472e-05	NA	NA	1	NA
HOPS complex|6389	6	Q9H270	Vacuolar protein sorting-associated protein 11 homolog (hVPS11) (RING finger protein 108)	VPS11 RNF108 PP3476	107.837	580.703	1	6	LOC_Os04g31390.1	vacuolar protein sorting-associated protein 11, putative, expressed	107.234	601.077	611.399	668.963	553.835	5.70175	6.23858	5.16493	only 2 proteins in the complex before clustering	0.0669437	0.0905817	220.218	549.342	NA	NA
HOPS complex|6389	6	Q9P253	Vacuolar protein sorting-associated protein 18 homolog (hVPS18)	VPS18 KIAA1475	110.186	580.703	1	6	LOC_Os08g08060.1	vacuolar protein sorting-associated protein 18, putative, expressed	112.985	601.077	487.285	497.509	477.061	4.31302	4.40351	4.22253	only 2 proteins in the complex before clustering	0.0669437	0.0905817	220.218	549.342	NA	NA
HOPS complex|6389	6	P49754	Vacuolar protein sorting-associated protein 41 homolog (S53)	VPS41	98.566	580.703	1	6	LOC_Os04g11880.1	WD domain, G-beta repeat domain containing protein, expressed	106.201	601.077	NA	NA	NA	NA	NA	NA	NA	NA	4.4472e-05	NA	NA	NA	NA
HOPS complex|6389	6	Q96AX1	Vacuolar protein sorting-associated protein 33A (hVPS33A)	VPS33A	67.611	580.703	1	6	LOC_Os04g14654.2	Sec1 family transport protein, putative, expressed	67.7434	601.077	NA	NA	NA	NA	NA	NA	NA	NA	4.4472e-05	NA	NA	1	4BX9
HOPS complex|6389	6	Q96JC1	Vam6/Vps39-like protein (TRAP1-like protein) (hVam6p)	VPS39 KIAA0770 TLP VAM6	101.809	580.703	1	6	LOC_Os03g50740.1	retrotransposon protein, putative, SINE subclass, expressed	110.343	601.077	NA	NA	NA	NA	NA	NA	NA	NA	4.4472e-05	NA	NA	NA	NA
HOPS complex|6389	6	Q9H269	Vacuolar protein sorting-associated protein 16 homolog (hVPS16)	VPS16	94.694	580.703	1	6	LOC_Os01g47650.1	vacuolar protein sorting-associated protein 16, putative, expressed	96.5714	601.077	NA	NA	NA	NA	NA	NA	NA	NA	4.4472e-05	NA	NA	1	4BX9
SEC23-SEC24 adaptor complex|7139	2	O95487	Protein transport protein Sec24B (SEC24-related protein B)	SEC24B	137.418	223.579	1	4	LOC_Os04g04020.1	protein transport protein Sec24-like, putative, expressed	112.06	196.232	335.158	328.516	341.799	2.99088	2.93161	3.05014	all proteins defined in the complex by Gaussian peak distance before clustering	6.87542e-05	0.000287358	197.647	341.012	NA	NA
SEC23-SEC24 adaptor complex|7139	2	Q15436	Protein transport protein Sec23A (hSec23A) (SEC23-related protein A)	SEC23A	86.161	223.579	1	4	LOC_Os08g36994.1	protein transport protein, putative, expressed	84.4908	196.232	350.29	346.614	353.965	4.14593	4.10243	4.18943	all proteins defined in the complex by Gaussian peak distance before clustering	6.87542e-05	0.000287358	197.647	341.012	NA	NA
SEC23-SEC24 adaptor complex|7139	2	Q15436	Protein transport protein Sec23A (hSec23A) (SEC23-related protein A)	SEC23A	86.161	223.579	1	4	LOC_Os11g24560.1	protein transport protein, putative, expressed	86.6822	196.232	337.587	327.751	347.424	3.89459	3.78112	4.00807	all proteins defined in the complex by Gaussian peak distance before clustering	6.87542e-05	0.000287358	197.647	341.012	NA	NA
SEC23-SEC24 adaptor complex|7139	2	Q15436	Protein transport protein Sec23A (hSec23A) (SEC23-related protein A)	SEC23A	86.161	223.579	1	4	LOC_Os09g28610.1	protein transport protein, putative, expressed	81.3422	196.232	NA	NA	NA	NA	NA	NA	NA	NA	4.4472e-05	NA	NA	NA	NA
Cofilin-actin-CAP1 complex|2255	3	P60709	Actin, cytoplasmic 1 (Beta-actin) [Cleaved into: Actin, cytoplasmic 1, N-terminally processed]	ACTB	41.737	112.14	1	21	LOC_Os01g73310.1_22	actin, putative, expressed	41.7277	108.892	98.8766	100.029	97.7239	2.36961	2.39723	2.34198	subcomplex (ortho-paralog) 1	0.00333076	0.00733668	41.6842	63.7967	NA	NA
Cofilin-actin-CAP1 complex|2255	3	P60709	Actin, cytoplasmic 1 (Beta-actin) [Cleaved into: Actin, cytoplasmic 1, N-terminally processed]	ACTB	41.737	112.14	1	21	LOC_Os05g01600.2_22	actin, putative, expressed	41.6957	108.892	62.2281	57.1612	67.2951	1.49246	1.37094	1.61399	subcomplex (ortho-paralog) 1	0.00333076	0.00733668	41.6842	63.7967	NA	NA
Cofilin-actin-CAP1 complex|2255	3	P60709	Actin, cytoplasmic 1 (Beta-actin) [Cleaved into: Actin, cytoplasmic 1, N-terminally processed]	ACTB	41.737	112.14	1	21	LOC_Os03g61970.1	actin, putative, expressed	41.7058	108.892	51.3697	44.2297	58.5096	1.23174	1.06054	1.40294	subcomplex (ortho-paralog) 1	0.00333076	0.00733668	41.6842	63.7967	NA	NA
Cofilin-actin-CAP1 complex|2255	3	P60709	Actin, cytoplasmic 1 (Beta-actin) [Cleaved into: Actin, cytoplasmic 1, N-terminally processed]	ACTB	41.737	112.14	1	21	LOC_Os05g36290.1	actin, putative, expressed	41.6076	108.892	42.7125	42.2145	43.2104	1.02657	1.0146	1.03854	subcomplex (ortho-paralog) 1	0.00333076	0.00733668	41.6842	63.7967	NA	NA
Cofilin-actin-CAP1 complex|2255	3	P60709	Actin, cytoplasmic 1 (Beta-actin) [Cleaved into: Actin, cytoplasmic 1, N-terminally processed]	ACTB	41.737	112.14	1	21	LOC_Os01g73310.1_11	actin, putative, expressed	41.7277	108.892	710.717	769.411	652.024	17.0326	18.4392	15.6259	subcomplex 1	0.0227118	0.0373942	93.7658	564.134	NA	NA
Cofilin-actin-CAP1 complex|2255	3	Q01518	Adenylyl cyclase-associated protein 1 (CAP 1)	CAP1 CAP	51.901	112.14	1	21	LOC_Os03g51250.1	adenylyl cyclase-associated protein, putative, expressed	52.0542	108.892	518.237	521.258	515.217	9.95577	10.0138	9.89773	subcomplex 1	0.0227118	0.0373942	93.7658	564.134	NA	NA
Cofilin-actin-CAP1 complex|2255	3	P60709	Actin, cytoplasmic 1 (Beta-actin) [Cleaved into: Actin, cytoplasmic 1, N-terminally processed]	ACTB	41.737	112.14	1	21	LOC_Os05g01600.2_11	actin, putative, expressed	41.6957	108.892	463.449	472.632	454.265	11.1152	11.3355	10.8949	subcomplex 1	0.0227118	0.0373942	93.7658	564.134	NA	NA
Cofilin-actin-CAP1 complex|2255	3	P23528	Cofilin-1 (18 kDa phosphoprotein) (p18) (Cofilin, non-muscle isoform)	CFL1 CFL	18.502	112.14	1	21	LOC_Os02g44470.1	actin-depolymerizing factor, putative, expressed	18.0577	108.892	18.4508	18.2357	18.6659	1.02175	1.00984	1.03366	subcomplex (ortho-paralog) 2	9.93117e-05	0.000385424	16.9629	19.8309	NA	NA
Cofilin-actin-CAP1 complex|2255	3	P23528	Cofilin-1 (18 kDa phosphoprotein) (p18) (Cofilin, non-muscle isoform)	CFL1 CFL	18.502	112.14	1	21	LOC_Os03g56790.1	actin-depolymerizing factor, putative, expressed	16.794	108.892	20.7322	20.4906	20.9739	1.2345	1.22011	1.24889	subcomplex (ortho-paralog) 2	9.93117e-05	0.000385424	16.9629	19.8309	NA	NA
Cofilin-actin-CAP1 complex|2255	3	P23528	Cofilin-1 (18 kDa phosphoprotein) (p18) (Cofilin, non-muscle isoform)	CFL1 CFL	18.502	112.14	1	21	LOC_Os03g60580.1	actin-depolymerizing factor, putative, expressed	16.176	108.892	21.4745	21.9752	20.9739	1.32756	1.3585	1.29661	subcomplex (ortho-paralog) 2	9.93117e-05	0.000385424	16.9629	19.8309	NA	NA
Cofilin-actin-CAP1 complex|2255	3	P23528	Cofilin-1 (18 kDa phosphoprotein) (p18) (Cofilin, non-muscle isoform)	CFL1 CFL	18.502	112.14	1	21	LOC_Os12g43340.1	actin-depolymerizing factor, putative, expressed	16.824	108.892	18.6659	18.6659	18.6659	1.10948	1.10948	1.10948	subcomplex (ortho-paralog) 2	9.93117e-05	0.000385424	16.9629	19.8309	NA	NA
Cofilin-actin-CAP1 complex|2255	3	P23528	Cofilin-1 (18 kDa phosphoprotein) (p18) (Cofilin, non-muscle isoform)	CFL1 CFL	18.502	112.14	1	21	LOC_Os04g46910.1	actin-depolymerizing factor, putative, expressed	15.884	108.892	NA	NA	NA	NA	NA	NA	NA	NA	NA	NA	NA	NA	NA
Cofilin-actin-CAP1 complex|2255	3	P23528	Cofilin-1 (18 kDa phosphoprotein) (p18) (Cofilin, non-muscle isoform)	CFL1 CFL	18.502	112.14	1	21	LOC_Os10g37670.1	actin-depolymerizing factor, putative, expressed	17.3856	108.892	NA	NA	NA	NA	NA	NA	NA	NA	NA	NA	NA	NA	NA
Cofilin-actin-CAP1 complex|2255	3	P23528	Cofilin-1 (18 kDa phosphoprotein) (p18) (Cofilin, non-muscle isoform)	CFL1 CFL	18.502	112.14	1	21	LOC_Os03g13950.1	actin-depolymerizing factor, putative, expressed	16.48	108.892	NA	NA	NA	NA	NA	NA	NA	NA	NA	NA	NA	NA	NA
Cofilin-actin-CAP1 complex|2255	3	P23528	Cofilin-1 (18 kDa phosphoprotein) (p18) (Cofilin, non-muscle isoform)	CFL1 CFL	18.502	112.14	1	21	LOC_Os07g20170.1	actin-depolymerizing factor, putative, expressed	16.9832	108.892	NA	NA	NA	NA	NA	NA	NA	NA	0.00283746	NA	NA	NA	NA
Cofilin-actin-CAP1 complex|2255	3	P23528	Cofilin-1 (18 kDa phosphoprotein) (p18) (Cofilin, non-muscle isoform)	CFL1 CFL	18.502	112.14	1	21	LOC_Os07g30090.2	actin-depolymerizing factor, putative, expressed	11.6981	108.892	NA	NA	NA	NA	NA	NA	NA	NA	0.00283746	NA	NA	NA	NA
Cofilin-actin-CAP1 complex|2255	3	P60709	Actin, cytoplasmic 1 (Beta-actin) [Cleaved into: Actin, cytoplasmic 1, N-terminally processed]	ACTB	41.737	112.14	1	21	LOC_Os03g50885.1	actin, putative, expressed	41.8128	108.892	NA	NA	NA	NA	NA	NA	NA	NA	0.00283746	NA	NA	NA	NA
Cofilin-actin-CAP1 complex|2255	3	P60709	Actin, cytoplasmic 1 (Beta-actin) [Cleaved into: Actin, cytoplasmic 1, N-terminally processed]	ACTB	41.737	112.14	1	21	LOC_Os10g36650.1	actin, putative, expressed	41.6797	108.892	NA	NA	NA	NA	NA	NA	NA	NA	0.00283746	NA	NA	NA	NA
Cofilin-actin-CAP1 complex|2255	3	P60709	Actin, cytoplasmic 1 (Beta-actin) [Cleaved into: Actin, cytoplasmic 1, N-terminally processed]	ACTB	41.737	112.14	1	21	LOC_Os12g06660.1	actin, putative, expressed	41.7157	108.892	NA	NA	NA	NA	NA	NA	NA	NA	NA	NA	NA	NA	NA
Cofilin-actin-CAP1 complex|2255	3	P60709	Actin, cytoplasmic 1 (Beta-actin) [Cleaved into: Actin, cytoplasmic 1, N-terminally processed]	ACTB	41.737	112.14	1	21	LOC_Os11g06390.1	actin, putative, expressed	44.9957	108.892	NA	NA	NA	NA	NA	NA	NA	NA	0.150355	NA	NA	NA	NA
Cofilin-actin-CAP1 complex|2255	3	P60709	Actin, cytoplasmic 1 (Beta-actin) [Cleaved into: Actin, cytoplasmic 1, N-terminally processed]	ACTB	41.737	112.14	1	21	LOC_Os01g64630.4	actin, putative, expressed	41.6146	108.892	NA	NA	NA	NA	NA	NA	NA	NA	0.150355	NA	NA	NA	NA
Cofilin-actin-CAP1 complex|2255	3	P60709	Actin, cytoplasmic 1 (Beta-actin) [Cleaved into: Actin, cytoplasmic 1, N-terminally processed]	ACTB	41.737	112.14	1	21	LOC_Os12g44350.1	actin, putative, expressed	41.6547	108.892	NA	NA	NA	NA	NA	NA	NA	NA	0.0666304	NA	NA	NA	NA
Cofilin-actin-CAP1 complex|2255	3	Q01518	Adenylyl cyclase-associated protein 1 (CAP 1)	CAP1 CAP	51.901	112.14	1	21	LOC_Os08g34780.1	adenylyl cyclase-associated protein, putative, expressed	49.1799	108.892	NA	NA	NA	NA	NA	NA	NA	NA	0.0666304	NA	NA	NA	NA
COG complex|3556	8	Q9UP83	Conserved oligomeric Golgi complex subunit 5 (COG complex subunit 5) (13S Golgi transport complex 90 kDa subunit) (GTC-90) (Component of oligomeric Golgi complex 5) (Golgi transport complex 1)	COG5 GOLTC1 GTC90	92.743	696.155	1	8	LOC_Os05g31490.1	golgi transport complex protein-related, putative, expressed	89.8765	673.638	869.673	858.521	880.825	9.67647	9.55239	9.80056	only 2 proteins in the complex before clustering	0.110862	0.140082	177.189	840.03	1	https://doi.org/10.1016/j.carres.2008.01.034
COG complex|3556	8	Q96JB2	Conserved oligomeric Golgi complex subunit 3 (COG complex subunit 3) (Component of oligomeric Golgi complex 3) (Vesicle-docking protein SEC34 homolog) (p94)	COG3 SEC34	94.096	696.155	1	8	LOC_Os08g34970.1	conserved oligomeric Golgi complex component 3, putative, expressed	87.3122	673.638	810.386	893.234	727.538	9.2816	10.2305	8.33272	only 2 proteins in the complex before clustering	0.110862	0.140082	177.189	840.03	1	https://doi.org/10.1016/j.carres.2008.01.034
COG complex|3556	8	P83436	Conserved oligomeric Golgi complex subunit 7 (COG complex subunit 7) (Component of oligomeric Golgi complex 7)	COG7 UNQ3082/PRO10013	86.344	696.155	1	8	LOC_Os06g45830.1	expressed protein	90.6741	673.638	NA	NA	NA	NA	NA	NA	NA	NA	0.0234127	NA	NA	1	https://doi.org/10.1016/j.carres.2008.01.034
COG complex|3556	8	Q14746	Conserved oligomeric Golgi complex subunit 2 (COG complex subunit 2) (Component of oligomeric Golgi complex 2) (Low density lipoprotein receptor defect C-complementing protein)	COG2 LDLC	83.208	696.155	1	8	LOC_Os03g63250.1	brefeldin A-sensitive Golgi protein-like, putative, expressed	83.5765	673.638	NA	NA	NA	NA	NA	NA	NA	NA	0.0711095	NA	NA	1	https://doi.org/10.1016/j.carres.2008.01.034
COG complex|3556	8	Q8WTW3	Conserved oligomeric Golgi complex subunit 1 (COG complex subunit 1) (Component of oligomeric Golgi complex 1)	COG1 KIAA1381 LDLB	108.978	696.155	1	8	LOC_Os01g56910.1	expressed protein	117.256	673.638	NA	NA	NA	NA	NA	NA	NA	NA	0.0711095	NA	NA	1	https://doi.org/10.1016/j.carres.2008.01.034
COG complex|3556	8	Q96MW5	Conserved oligomeric Golgi complex subunit 8 (COG complex subunit 8) (Component of oligomeric Golgi complex 8)	COG8	68.424	696.155	1	8	LOC_Os12g35290.1	conserved oligomeric Golgi complex component 8, putative, expressed	66.7096	673.638	NA	NA	NA	NA	NA	NA	NA	NA	0.0905817	NA	NA	1	https://doi.org/10.1016/j.carres.2008.01.034
COG complex|3556	8	Q9H9E3	Conserved oligomeric Golgi complex subunit 4 (COG complex subunit 4) (Component of oligomeric Golgi complex 4)	COG4	89.083	696.155	1	8	LOC_Os02g25840.1	conserved oligomeric Golgi complex component 4, related, putative, expressed	61.1525	673.638	NA	NA	NA	NA	NA	NA	NA	NA	0.0905817	NA	NA	1	https://doi.org/10.1016/j.carres.2008.01.034
COG complex|3556	8	Q9Y2V7	Conserved oligomeric Golgi complex subunit 6 (COG complex subunit 6) (Component of oligomeric Golgi complex 6)	COG6 KIAA1134	73.279	696.155	1	8	LOC_Os03g12460.1	conserved oligomeric complex COG6 family protein, expressed	77.0801	673.638	NA	NA	NA	NA	NA	NA	NA	NA	4.4472e-05	NA	NA	1	https://doi.org/10.1016/j.carres.2008.01.034
CPSF6-ITCH-NUDT21-POLR2A complex|1769	4	O43809	Cleavage and polyadenylation specificity factor subunit 5 (Cleavage and polyadenylation specificity factor 25 kDa subunit) (CPSF 25 kDa subunit) (Cleavage factor Im complex 25 kDa subunit) (CFIm25) (Nucleoside diphosphate-linked moiety X motif 21) (Nudix motif 21) (Nudix hydrolase 21) (Pre-mRNA cleavage factor Im 68 kDa subunit)	NUDT21 CFIM25 CPSF25 CPSF5	26.227	405.416	0.75	4	LOC_Os04g58640.1	cleavage and polyadenylation specificity factor subunit 5, putative, expressed	23.14	371.011	424.153	432.558	415.748	18.3299	18.6931	17.9666	only 2 proteins in the complex before clustering	0.198769	0.229782	254.963	516.465	2	3Q2T,3P6Y,3Q2S,3P5T
CPSF6-ITCH-NUDT21-POLR2A complex|1769	4	P24928	DNA-directed RNA polymerase II subunit RPB1 (RNA polymerase II subunit B1) (EC 2.7.7.6) (DNA-directed RNA polymerase II subunit A) (DNA-directed RNA polymerase III largest subunit) (RNA-directed RNA polymerase II subunit RPB1) (EC 2.7.7.48)	POLR2A POLR2	217.176	405.416	0.75	4	LOC_Os05g05860.1	retrotransposon protein, putative, unclassified, expressed	208.683	371.011	608.776	619.421	598.132	2.91727	2.96828	2.86626	only 2 proteins in the complex before clustering	0.198769	0.229782	254.963	516.465	1	2GHQ,2GHT,2LTO,3D9K,3D9L,3D9M,3D9N,3D9O,3D9P,4JXT,5IY6,5IY7,5IY8,5IY9,5IYA,5IYB,5IYC,5IYD,5M3H,5M3J,6DRD,6F5P,6G0R,6IC8,6IC9,6O9L,6Q5Y,6XKB,6XRE,7EGB,7EGC,7LBM
CPSF6-ITCH-NUDT21-POLR2A complex|1769	4	Q16630	Cleavage and polyadenylation specificity factor subunit 6 (Cleavage and polyadenylation specificity factor 68 kDa subunit) (CPSF 68 kDa subunit) (Cleavage factor Im complex 68 kDa subunit) (CFIm68) (Pre-mRNA cleavage factor Im 68 kDa subunit) (Protein HPBRII-4/7)	CPSF6 CFIM68	59.21	405.416	0.75	4	LOC_Os08g38240.1	transposon protein, putative, CACTA, En/Spm sub-class, expressed	64.7339	371.011	NA	NA	NA	NA	NA	NA	NA	NA	4.4472e-05	NA	NA	2	3Q2T,3P6Y,3Q2S,3P5T
CPSF6-ITCH-NUDT21-POLR2A complex|1769	4	Q16630	Cleavage and polyadenylation specificity factor subunit 6 (Cleavage and polyadenylation specificity factor 68 kDa subunit) (CPSF 68 kDa subunit) (Cleavage factor Im complex 68 kDa subunit) (CFIm68) (Pre-mRNA cleavage factor Im 68 kDa subunit) (Protein HPBRII-4/7)	CPSF6 CFIM68	59.21	405.416	0.75	4	LOC_Os04g39250.1	RNA recognition motif family protein, expressed	51.3147	371.011	NA	NA	NA	NA	NA	NA	NA	NA	4.4472e-05	NA	NA	2	3Q2T,3P6Y,3Q2S,3P5T
CPSF6-ITCH-NUDT21-POLR2A complex|1769	4	Q96J02	E3 ubiquitin-protein ligase Itchy homolog (Itch) (EC 2.3.2.26) (Atrophin-1-interacting protein 4) (AIP4) (HECT-type E3 ubiquitin transferase Itchy homolog) (NFE2-associated polypeptide 1) (NAPP1)	ITCH	102.803	405.416	0.75	4	NA	RNA recognition motif family protein, expressed	51.3147	371.011	NA	NA	NA	NA	NA	NA	NA	NA	4.4472e-05	NA	NA	1	2DMV,2KYK,2NQ3,2P4R,2YSF,3TUG,4ROF,5C7M,5CQ2,5DWS,5DZD,5SXP
CSA-POLIIa complex|728	13	Q16531	DNA damage-binding protein 1 (DDB p127 subunit) (DNA damage-binding protein a) (DDBa) (Damage-specific DNA-binding protein 1) (HBV X-associated protein 1) (XAP-1) (UV-damaged DNA-binding factor) (UV-damaged DNA-binding protein 1) (UV-DDB 1) (XPE-binding factor) (XPE-BF) (Xeroderma pigmentosum group E-complementing protein) (XPCe)	DDB1 XAP1	126.968	816.674	1	13	LOC_Os05g51480.1	cleavage and polyadenylation specificity factor, putative, expressed	121.88	812.477	318.135	328.516	307.754	2.61023	2.69541	2.52506	singleton 1	NA	NA	121.88	318.135	1	7OPD,7OPC
CSA-POLIIa complex|728	13	P24928	DNA-directed RNA polymerase II subunit RPB1 (RNA polymerase II subunit B1) (EC 2.7.7.6) (DNA-directed RNA polymerase II subunit A) (DNA-directed RNA polymerase III largest subunit) (RNA-directed RNA polymerase II subunit RPB1) (EC 2.7.7.48)	POLR2A POLR2	217.176	816.674	1	13	LOC_Os05g05860.1	retrotransposon protein, putative, unclassified, expressed	208.683	812.477	608.776	619.421	598.132	2.91727	2.96828	2.86626	singleton 2	NA	NA	208.683	608.776	1	2GHQ,2GHT,2LTO,3D9K,3D9L,3D9M,3D9N,3D9O,3D9P,4JXT,5IY6,5IY7,5IY8,5IY9,5IYA,5IYB,5IYC,5IYD,5M3H,5M3J,6DRD,6F5P,6G0R,6IC8,6IC9,6O9L,6Q5Y,6XKB,6XRE,7EGB,7EGC,7LBM
CSA-POLIIa complex|728	13	Q7L5N1	COP9 signalosome complex subunit 6 (SGN6) (Signalosome subunit 6) (JAB1-containing signalosome subunit 6) (MOV34 homolog) (Vpr-interacting protein) (hVIP)	COPS6 CSN6 HVIP	36.163	816.674	1	13	LOC_Os08g39070.1	COP9 signalosome complex subunit 6a, putative, expressed	36.024	812.477	446.458	438.652	454.265	12.3934	12.1767	12.6101	subcomplex 1	7.63936e-06	4.4472e-05	301.822	438.685	1	4D18,4D10,4WSN
CSA-POLIIa complex|728	13	P61201	COP9 signalosome complex subunit 2 (SGN2) (Signalosome subunit 2) (Alien homolog) (JAB1-containing signalosome subunit 2) (Thyroid receptor-interacting protein 15) (TR-interacting protein 15) (TRIP-15)	COPS2 CSN2 TRIP15	51.597	816.674	1	13	LOC_Os01g17180.1	proteasome subunit, putative, expressed	59.4382	812.477	446.427	440.702	452.151	7.5108	7.41449	7.60711	subcomplex 1	7.63936e-06	4.4472e-05	301.822	438.685	1	4D18,4D10,4WSN
CSA-POLIIa complex|728	13	Q13098	COP9 signalosome complex subunit 1 (SGN1) (Signalosome subunit 1) (G protein pathway suppressor 1) (GPS-1) (JAB1-containing signalosome subunit 1) (Protein MFH)	GPS1 COPS1 CSN1	55.537	816.674	1	13	LOC_Os03g02540.1	proteasome subunit, putative, expressed	49.8298	812.477	442.781	446.911	438.652	8.88602	8.96889	8.80314	subcomplex 1	7.63936e-06	4.4472e-05	301.822	438.685	1	4D18,4D10,4WSN
CSA-POLIIa complex|728	13	Q13619	Cullin-4A (CUL-4A)	CUL4A	87.68	816.674	1	13	LOC_Os03g57290.1	cullin, putative, expressed	94.7033	812.477	411.929	406.166	417.691	4.34974	4.28889	4.41058	subcomplex 1	7.63936e-06	4.4472e-05	301.822	438.685	1	7OPD,7OPC
CSA-POLIIa complex|728	13	Q99627	COP9 signalosome complex subunit 8 (SGN8) (Signalosome subunit 8) (COP9 homolog) (hCOP9) (JAB1-containing signalosome subunit 8)	COPS8 CSN8	23.226	816.674	1	13	LOC_Os04g34930.1	COP9 signalosome complex subunit 8, putative, expressed	21.7898	812.477	441.732	442.762	440.702	20.2722	20.3195	20.225	subcomplex 1	7.63936e-06	4.4472e-05	301.822	438.685	1	4D18,4D10,4WSN
CSA-POLIIa complex|728	13	Q92905	COP9 signalosome complex subunit 5 (SGN5) (Signalosome subunit 5) (EC 3.4.-.-) (Jun activation domain-binding protein 1)	COPS5 CSN5 JAB1	37.579	816.674	1	13	LOC_Os04g56070.1	COP9 signalosome complex subunit 5b, putative, expressed	40.0371	812.477	442.781	438.652	446.911	11.0593	10.9562	11.1624	subcomplex 1	7.63936e-06	4.4472e-05	301.822	438.685	1	4D18,4D10,4WSN
CSA-POLIIa complex|728	13	Q9UNS2	COP9 signalosome complex subunit 3 (SGN3) (Signalosome subunit 3) (JAB1-containing signalosome subunit 3)	COPS3 CSN3	47.873	816.674	1	13	LOC_Os08g02550.1	proteasome subunit, putative, expressed	47.7066	812.477	456.467	464.981	447.954	9.56835	9.7468	9.38989	singleton 3	NA	NA	47.7066	456.467	1	4D18,4D10,4WSN
CSA-POLIIa complex|728	13	P62877	E3 ubiquitin-protein ligase RBX1 (EC 2.3.2.27) (EC 2.3.2.32) (E3 ubiquitin-protein transferase RBX1) (Protein ZYP) (RING finger protein 75) (RING-box protein 1) (Rbx1) (Regulator of cullins 1) (ROC1) [Cleaved into: E3 ubiquitin-protein ligase RBX1, N-terminally processed (E3 ubiquitin-protein transferase RBX1, N-terminally processed)]	RBX1 RNF75 ROC1	12.274	816.674	1	13	LOC_Os02g47870.1	anaphase-promoting complex subunit 11, putative, expressed	12.7545	812.477	NA	NA	NA	NA	NA	NA	NA	NA	8.5877e-05	NA	NA	1	1LDJ,1LDK,1U6G,2HYE,2LGV,3DPL,3DQV,3RTR,4F52,4P5O,5N4W,6R6H,6R7F,6R7H,6R7I,6R7N,7B5L,7B5M,7B5N,7B5S,7OKQ,7PLO
CSA-POLIIa complex|728	13	Q13216	DNA excision repair protein ERCC-8 (Cockayne syndrome WD repeat protein CSA)	ERCC8 CKN1 CSA	44.055	816.674	1	13	LOC_Os02g20430.1	WD domain, G-beta repeat domain containing protein, expressed	41.7279	812.477	NA	NA	NA	NA	NA	NA	NA	NA	8.5877e-05	NA	NA	1	7OPD,7OPC
CSA-POLIIa complex|728	13	Q9BT78	COP9 signalosome complex subunit 4 (SGN4) (Signalosome subunit 4) (JAB1-containing signalosome subunit 4)	COPS4 CSN4	46.269	816.674	1	13	LOC_Os03g10120.1	proteasome subunit, putative, expressed	48.282	812.477	NA	NA	NA	NA	NA	NA	NA	NA	8.5877e-05	NA	NA	1	4D18,4D10,4WSN
CSA-POLIIa complex|728	13	Q9UBW8	COP9 signalosome complex subunit 7a (SGN7a) (Signalosome subunit 7a) (Dermal papilla-derived protein 10) (JAB1-containing signalosome subunit 7a)	COPS7A CSN7A DERP10	30.277	816.674	1	13	LOC_Os07g30840.1	proteasome subunit, putative, expressed	29.6207	812.477	NA	NA	NA	NA	NA	NA	NA	NA	8.5877e-05	NA	NA	1	4D18,4D10,4WSN
CUL4A-DDB1-RBBP5 complex|6491	3	Q16531	DNA damage-binding protein 1 (DDB p127 subunit) (DNA damage-binding protein a) (DDBa) (Damage-specific DNA-binding protein 1) (HBV X-associated protein 1) (XAP-1) (UV-damaged DNA-binding factor) (UV-damaged DNA-binding protein 1) (UV-DDB 1) (XPE-binding factor) (XPE-BF) (Xeroderma pigmentosum group E-complementing protein) (XPCe)	DDB1 XAP1	126.968	273.801	1	3	LOC_Os05g51480.1	cleavage and polyadenylation specificity factor, putative, expressed	121.88	278.649	318.135	328.516	307.754	2.61023	2.69541	2.52506	subcomplex 1	0.0317033	0.0501713	278.649	325.852	NA	NA
CUL4A-DDB1-RBBP5 complex|6491	3	Q15291	Retinoblastoma-binding protein 5 (RBBP-5) (Retinoblastoma-binding protein RBQ-3)	RBBP5 RBQ3	59.153	273.801	1	3	LOC_Os03g10990.1	retinoblastoma-binding protein-like, putative, expressed	62.0664	278.649	247.492	244.318	250.665	3.98756	3.93642	4.03869	subcomplex 1	0.0317033	0.0501713	278.649	325.852	NA	NA
CUL4A-DDB1-RBBP5 complex|6491	3	Q13619	Cullin-4A (CUL-4A)	CUL4A	87.68	273.801	1	3	LOC_Os03g57290.1	cullin, putative, expressed	94.7033	278.649	411.929	406.166	417.691	4.34974	4.28889	4.41058	subcomplex 1	0.0317033	0.0501713	278.649	325.852	NA	NA
DAB complex|493	16	Q00403	Transcription initiation factor IIB (EC 2.3.1.48) (General transcription factor TFIIB) (S300-II)	GTF2B TF2B TFIIB	34.833	995.806	0.75	16	LOC_Os09g36440.1	transcription initiation factor IIB, putative, expressed	34.2979	1065.78	54.1041	49.6987	58.5096	1.57752	1.44907	1.70597	subcomplex 1	0.135858	0.167765	101.242	85.3635	1	7EGA,7EDX,7EG7,7EG9,7EG8,7EGC,7EGB
DAB complex|493	16	Q16594	Transcription initiation factor TFIID subunit 9 (RNA polymerase II TBP-associated factor subunit G) (STAF31/32) (Transcription initiation factor TFIID 31 kDa subunit) (TAFII-31) (TAFII31) (Transcription initiation factor TFIID 32 kDa subunit) (TAFII-32) (TAFII32)	TAF9 TAF2G TAFII31	28.974	995.806	0.75	16	LOC_Os03g29470.1	transcription initiation factor IID, putative, expressed	23.9087	1065.78	52.0598	44.2297	59.8898	2.1775	1.85	2.50501	subcomplex 1	0.135858	0.167765	101.242	85.3635	1	7EGA,7EDX,7EG7,7EG9,7EG8,7EGC,7EGB
DAB complex|493	16	P52655	Transcription initiation factor IIA subunit 1 (General transcription factor IIA subunit 1) (TFIIAL) (Transcription initiation factor TFIIA 42 kDa subunit) (TFIIA-42) [Cleaved into: Transcription initiation factor IIA alpha chain (TFIIA p35 subunit); Transcription initiation factor IIA beta chain (TFIIA p19 subunit)]	GTF2A1 TF2A1	41.514	995.806	0.75	16	LOC_Os05g22670.1	transcription factor IIA large subunit, putative, expressed	43.0355	1065.78	149.927	142.243	157.611	3.48383	3.30528	3.66238	subcomplex 1	0.135858	0.167765	101.242	85.3635	1	7EGA,7EDX,7EG7,7EG9,7EG8,7EGC,7EGB
DAB complex|493	16	O00268	Transcription initiation factor TFIID subunit 4 (RNA polymerase II TBP-associated factor subunit C) (TBP-associated factor 4) (Transcription initiation factor TFIID 130 kDa subunit) (TAF(II)130) (TAFII-130) (TAFII130) (Transcription initiation factor TFIID 135 kDa subunit) (TAF(II)135) (TAFII-135) (TAFII135)	TAF4 TAF2C TAF2C1 TAF4A TAFII130 TAFII135	110.114	995.806	0.75	16	NA	transcription factor IIA large subunit, putative, expressed	43.0355	1065.78	NA	NA	NA	NA	NA	NA	NA	NA	0.0666304	NA	NA	2	7EGA,7EDX,7EG7,7EG9,7EG8,7EGC,7EGB
DAB complex|493	16	P20226	TATA-box-binding protein (TATA sequence-binding protein) (TATA-binding factor) (TATA-box factor) (Transcription initiation factor TFIID TBP subunit)	TBP GTF2D1 TF2D TFIID	37.698	995.806	0.75	16	LOC_Os03g45410.1	TATA-binding protein, putative, expressed	25.4078	1065.78	NA	NA	NA	NA	NA	NA	NA	NA	0.0666304	NA	NA	1	7EGA,7EDX,7EG7,7EG9,7EG8,7EGC,7EGB
DAB complex|493	16	P20226	TATA-box-binding protein (TATA sequence-binding protein) (TATA-binding factor) (TATA-box factor) (Transcription initiation factor TFIID TBP subunit)	TBP GTF2D1 TF2D TFIID	37.698	995.806	0.75	16	LOC_Os12g39070.1	TATA-binding protein, putative, expressed	29.012	1065.78	NA	NA	NA	NA	NA	NA	NA	NA	0.0666304	NA	NA	1	7EGA,7EDX,7EG7,7EG9,7EG8,7EGC,7EGB
DAB complex|493	16	P21675	Transcription initiation factor TFIID subunit 1 (EC 2.3.1.48) (EC 2.7.11.1) (Cell cycle gene 1 protein) (TBP-associated factor 250 kDa) (p250) (Transcription initiation factor TFIID 250 kDa subunit) (TAF(II)250) (TAFII-250) (TAFII250)	TAF1 BA2R CCG1 CCGS TAF2A	212.677	995.806	0.75	16	LOC_Os06g43790.1	transcription initiation factor TFIID subunit 1, putative, expressed	206.046	1065.78	NA	NA	NA	NA	NA	NA	NA	NA	NA	NA	NA	2	7EGA,7EDX,7EG7,7EG9,7EG8,7EGC,7EGB
DAB complex|493	16	P49848	Transcription initiation factor TFIID subunit 6 (RNA polymerase II TBP-associated factor subunit E) (Transcription initiation factor TFIID 70 kDa subunit) (TAF(II)70) (TAFII-70) (TAFII70) (Transcription initiation factor TFIID 80 kDa subunit) (TAF(II)80) (TAFII-80) (TAFII80)	TAF6 TAF2E TAFII70	72.668	995.806	0.75	16	LOC_Os01g32750.1	TATA binding protein-associated factor, putative, expressed	60.3735	1065.78	NA	NA	NA	NA	NA	NA	NA	NA	NA	NA	NA	2	7EGA,7EDX,7EG7,7EG9,7EG8,7EGC,7EGB
DAB complex|493	16	P52657	Transcription initiation factor IIA subunit 2 (General transcription factor IIA subunit 2) (TFIIA p12 subunit) (TFIIA-12) (TFIIAS) (Transcription initiation factor IIA gamma chain) (TFIIA-gamma)	GTF2A2 TF2A2	12.457	995.806	0.75	16	LOC_Os05g01710.1	transcription initiation factor IIA gamma chain, putative, expressed	11.9698	1065.78	NA	NA	NA	NA	NA	NA	NA	NA	0.230198	NA	NA	1	7EGA,7EDX,7EG7,7EG9,7EG8,7EGC,7EGB
DAB complex|493	16	P52657	Transcription initiation factor IIA subunit 2 (General transcription factor IIA subunit 2) (TFIIA p12 subunit) (TFIIA-12) (TFIIAS) (Transcription initiation factor IIA gamma chain) (TFIIA-gamma)	GTF2A2 TF2A2	12.457	995.806	0.75	16	LOC_Os01g73890.1	transcription initiation factor IIA gamma chain, putative, expressed	12.3623	1065.78	NA	NA	NA	NA	NA	NA	NA	NA	0.230198	NA	NA	1	7EGA,7EDX,7EG7,7EG9,7EG8,7EGC,7EGB
DAB complex|493	16	Q00403	Transcription initiation factor IIB (EC 2.3.1.48) (General transcription factor TFIIB) (S300-II)	GTF2B TF2B TFIIB	34.833	995.806	0.75	16	LOC_Os05g47480.1	transcription initiation factor IIB, putative, expressed	33.8563	1065.78	NA	NA	NA	NA	NA	NA	NA	NA	NA	NA	NA	1	7EGA,7EDX,7EG7,7EG9,7EG8,7EGC,7EGB
DAB complex|493	16	Q12962	Transcription initiation factor TFIID subunit 10 (STAF28) (Transcription initiation factor TFIID 30 kDa subunit) (TAF(II)30) (TAFII-30) (TAFII30)	TAF10 TAF2A TAF2H TAFII30	21.711	995.806	0.75	16	LOC_Os09g26180.1	transcription initiation factor TFIID subunit 10, putative, expressed	17.0892	1065.78	NA	NA	NA	NA	NA	NA	NA	NA	NA	NA	NA	1	7EGA,7EDX,7EG7,7EG9,7EG8,7EGC,7EGB
DAB complex|493	16	Q15542	Transcription initiation factor TFIID subunit 5 (Transcription initiation factor TFIID 100 kDa subunit) (TAF(II)100) (TAFII-100) (TAFII100)	TAF5 TAF2D	86.83	995.806	0.75	16	LOC_Os06g44030.1	WD domain, G-beta repeat domain containing protein, expressed	74.4122	1065.78	NA	NA	NA	NA	NA	NA	NA	NA	0.0101824	NA	NA	2	7EGA,7EDX,7EG7,7EG9,7EG8,7EGC,7EGB
DAB complex|493	16	Q15543	Transcription initiation factor TFIID subunit 13 (Transcription initiation factor TFIID 18 kDa subunit) (TAF(II)18) (TAFII-18) (TAFII18)	TAF13 TAF2K TAFII18	14.287	995.806	0.75	16	LOC_Os01g23630.1	transcription initiation factor IID, 18kD subunit family protein, expressed	19.4818	1065.78	NA	NA	NA	NA	NA	NA	NA	NA	0.0101824	NA	NA	1	7EGA,7EDX,7EG7,7EG9,7EG8,7EGC,7EGB
DAB complex|493	16	Q15544	Transcription initiation factor TFIID subunit 11 (TFIID subunit p30-beta) (Transcription initiation factor TFIID 28 kDa subunit) (TAF(II)28) (TAFII-28) (TAFII28)	TAF11 TAF2I PRO2134	23.307	995.806	0.75	16	LOC_Os01g48810.1	transcription initiation factor TFIID subunit 11, putative, expressed	23.065	1065.78	NA	NA	NA	NA	NA	NA	NA	NA	0.00673781	NA	NA	1	7EGA,7EDX,7EG7,7EG9,7EG8,7EGC,7EGB
DAB complex|493	16	Q15545	Transcription initiation factor TFIID subunit 7 (RNA polymerase II TBP-associated factor subunit F) (Transcription initiation factor TFIID 55 kDa subunit) (TAF(II)55) (TAFII-55) (TAFII55)	TAF7 TAF2F TAFII55	40.259	995.806	0.75	16	NA	transcription initiation factor TFIID subunit 11, putative, expressed	23.065	1065.78	NA	NA	NA	NA	NA	NA	NA	NA	0.00673781	NA	NA	1	7EGA,7EDX,7EG7,7EG9,7EG8,7EGC,7EGB
DAB complex|493	16	Q16514	Transcription initiation factor TFIID subunit 12 (Transcription initiation factor TFIID 20/15 kDa subunits) (TAFII-20/TAFII-15) (TAFII20/TAFII15)	TAF12 TAF15 TAF2J TAFII20	17.924	995.806	0.75	16	NA	transcription initiation factor TFIID subunit 11, putative, expressed	23.065	1065.78	NA	NA	NA	NA	NA	NA	NA	NA	0.0389753	NA	NA	1	7EGA,7EDX,7EG7,7EG9,7EG8,7EGC,7EGB
DAB complex|493	16	Q16594	Transcription initiation factor TFIID subunit 9 (RNA polymerase II TBP-associated factor subunit G) (STAF31/32) (Transcription initiation factor TFIID 31 kDa subunit) (TAFII-31) (TAFII31) (Transcription initiation factor TFIID 32 kDa subunit) (TAFII-32) (TAFII32)	TAF9 TAF2G TAFII31	28.974	995.806	0.75	16	LOC_Os07g42150.1	transcription initiation factor IID, putative, expressed	47.0033	1065.78	NA	NA	NA	NA	NA	NA	NA	NA	0.0389753	NA	NA	1	7EGA,7EDX,7EG7,7EG9,7EG8,7EGC,7EGB
DAB complex|493	16	Q5VWG9	Transcription initiation factor TFIID subunit 3 (140 kDa TATA box-binding protein-associated factor) (TBP-associated factor 3) (Transcription initiation factor TFIID 140 kDa subunit) (TAF(II)140) (TAF140) (TAFII-140) (TAFII140)	TAF3	103.582	995.806	0.75	16	NA	transcription initiation factor IID, putative, expressed	47.0033	1065.78	NA	NA	NA	NA	NA	NA	NA	NA	NA	NA	NA	1	7EGA,7EDX,7EG7,7EG9,7EG8,7EGC,7EGB
DAB complex|493	16	Q6P1X5	Transcription initiation factor TFIID subunit 2 (150 kDa cofactor of initiator function) (RNA polymerase II TBP-associated factor subunit B) (TBP-associated factor 150 kDa) (Transcription initiation factor TFIID 150 kDa subunit) (TAF(II)150) (TAFII-150) (TAFII150)	TAF2 CIF150 TAF2B	136.971	995.806	0.75	16	LOC_Os09g24440.1	expressed protein	172.54	1065.78	NA	NA	NA	NA	NA	NA	NA	NA	0.0264576	NA	NA	1	7EGA,7EDX,7EG7,7EG9,7EG8,7EGC,7EGB
Decapping complex|559	5	Q9NPI6	mRNA-decapping enzyme 1A (EC 3.-.-.-) (Smad4-interacting transcriptional co-activator) (Transcription factor SMIF)	DCP1A SMIF	63.278	373.857	0.8	10	LOC_Os07g14580.1	mRNA-decapping enzyme, putative, expressed	41.3627	277.94	467.814	478.175	457.453	11.3102	11.5607	11.0598	subcomplex (ortho-paralog) 1	0.000542395	0.00166812	40.9142	475.091	1	2WX3,4B6H
Decapping complex|559	5	Q9NPI6	mRNA-decapping enzyme 1A (EC 3.-.-.-) (Smad4-interacting transcriptional co-activator) (Transcription factor SMIF)	DCP1A SMIF	63.278	373.857	0.8	10	LOC_Os11g05650.1	mRNA-decapping enzyme, putative, expressed	41.1415	277.94	455.872	452.151	459.592	11.0807	10.9903	11.1711	subcomplex (ortho-paralog) 1	0.000542395	0.00166812	40.9142	475.091	1	2WX3,4B6H
Decapping complex|559	5	Q9NPI6	mRNA-decapping enzyme 1A (EC 3.-.-.-) (Smad4-interacting transcriptional co-activator) (Transcription factor SMIF)	DCP1A SMIF	63.278	373.857	0.8	10	LOC_Os12g06020.1	mRNA-decapping enzyme, putative, expressed	40.2384	277.94	501.589	499.834	503.343	12.4655	12.4219	12.5091	subcomplex (ortho-paralog) 1	0.000542395	0.00166812	40.9142	475.091	1	2WX3,4B6H
Decapping complex|559	5	Q8IU60	m7GpppN-mRNA hydrolase (EC 3.6.1.62) (Nucleoside diphosphate-linked moiety X motif 20) (Nudix motif 20) (mRNA-decapping enzyme 2) (hDpc)	DCP2 NUDT20	48.423	373.857	0.8	10	LOC_Os02g56210.1	hydrolase, NUDIX family, domain containing protein, expressed	36.6016	277.94	910.356	860.525	960.188	24.8724	23.511	26.2339	singleton 1	NA	NA	36.6016	910.356	1	5MP0,5QOH,5QOI,5QOJ,5QOK,5QOL,5QOM,5QON,5QOO,5QOP,5QOQ,5QOR,5QOS,5QOT,5QOU,5QOV,5QOW,5QOX,5QOY,5QOZ,5QP0,5QP1,5QP2,5QP3,5QP4,5QP5,5QP6,5QP7,5QP8,5QP9,5QPA,5QPB,5QPC
Decapping complex|559	5	P26196	Probable ATP-dependent RNA helicase DDX6 (EC 3.6.4.13) (ATP-dependent RNA helicase p54) (DEAD box protein 6) (Oncogene RCK)	DDX6 HLR2 RCK	54.417	373.857	0.8	10	LOC_Os04g45040.3	DEAD-box ATP-dependent RNA helicase, putative, expressed	56.711	277.94	NA	NA	NA	NA	NA	NA	NA	NA	0.00579371	NA	NA	1	1VEC,2WAX,2WAY,4CRW,4CT4,4CT5,5ANR,6F9S,6S8S
Decapping complex|559	5	P26196	Probable ATP-dependent RNA helicase DDX6 (EC 3.6.4.13) (ATP-dependent RNA helicase p54) (DEAD box protein 6) (Oncogene RCK)	DDX6 HLR2 RCK	54.417	373.857	0.8	10	LOC_Os02g42860.1	DEAD-box ATP-dependent RNA helicase, putative, expressed	58.1665	277.94	NA	NA	NA	NA	NA	NA	NA	NA	0.00285195	NA	NA	1	1VEC,2WAX,2WAY,4CRW,4CT4,4CT5,5ANR,6F9S,6S8S
Decapping complex|559	5	P26196	Probable ATP-dependent RNA helicase DDX6 (EC 3.6.4.13) (ATP-dependent RNA helicase p54) (DEAD box protein 6) (Oncogene RCK)	DDX6 HLR2 RCK	54.417	373.857	0.8	10	LOC_Os10g35990.2	DEAD-box ATP-dependent RNA helicase, putative, expressed	52.5607	277.94	NA	NA	NA	NA	NA	NA	NA	NA	0.00285195	NA	NA	1	1VEC,2WAX,2WAY,4CRW,4CT4,4CT5,5ANR,6F9S,6S8S
Decapping complex|559	5	Q6P2E9	Enhancer of mRNA-decapping protein 4 (Autoantigen Ge-1) (Autoantigen RCD-8) (Human enhancer of decapping large subunit) (Hedls)	EDC4 HEDLS	151.661	373.857	0.8	10	LOC_Os06g19660.1	WD domain, G-beta repeat domain containing protein, expressed	144.141	277.94	NA	NA	NA	NA	NA	NA	NA	NA	0.00285195	NA	NA	1	NA
Decapping complex|559	5	Q6P2E9	Enhancer of mRNA-decapping protein 4 (Autoantigen Ge-1) (Autoantigen RCD-8) (Human enhancer of decapping large subunit) (Hedls)	EDC4 HEDLS	151.661	373.857	0.8	10	LOC_Os02g49090.1	WD domain, G-beta repeat domain containing protein, expressed	144.618	277.94	NA	NA	NA	NA	NA	NA	NA	NA	0.00390292	NA	NA	1	NA
Decapping complex|559	5	Q96F86	Enhancer of mRNA-decapping protein 3 (LSM16 homolog) (YjeF N-terminal domain-containing protein 2) (YjeF_N2) (hYjeF_N2) (YjeF domain-containing protein 1)	EDC3 LSM16 YJDC YJEFN2 PP844	56.078	373.857	0.8	10	NA	WD domain, G-beta repeat domain containing protein, expressed	144.618	277.94	NA	NA	NA	NA	NA	NA	NA	NA	0.00390292	NA	NA	2	3D3J,3D3K,2VC8,6S8S,2WAX,2WAY
Decapping complex|559	5	Q9NPI6	mRNA-decapping enzyme 1A (EC 3.-.-.-) (Smad4-interacting transcriptional co-activator) (Transcription factor SMIF)	DCP1A SMIF	63.278	373.857	0.8	10	LOC_Os03g62080.1	mRNA-decapping enzyme, putative, expressed	41.8415	277.94	NA	NA	NA	NA	NA	NA	NA	NA	0.0201725	NA	NA	1	2WX3,4B6H
DLG5-MST1-MST2 complex|6716	3	Q13043	Serine/threonine-protein kinase 4 (EC 2.7.11.1) (Mammalian STE20-like protein kinase 1) (MST-1) (STE20-like kinase MST1) (Serine/threonine-protein kinase Krs-2) [Cleaved into: Serine/threonine-protein kinase 4 37kDa subunit (MST1/N); Serine/threonine-protein kinase 4 18kDa subunit (MST1/C)]	STK4 KRS2 MST1	55.63	325.799	0.666667	3	LOC_Os06g29120.2	STE_PAK_Ste20_STLK.5 - STE kinases include homologs to sterile 7, sterile 11 and sterile 20 from yeast, expressed	77.3815	321.575	515.437	439.676	591.199	6.66103	5.68196	7.64011	only 2 proteins in the complex before clustering	0.245315	0.279625	318.838	424.45	2	4NR2,2JO8,5TWH,5TWG,4OH8,3COM,6YAT
DLG5-MST1-MST2 complex|6716	3	Q13188	Serine/threonine-protein kinase 3 (EC 2.7.11.1) (Mammalian STE20-like protein kinase 2) (MST-2) (STE20-like kinase MST2) (Serine/threonine-protein kinase Krs-1) [Cleaved into: Serine/threonine-protein kinase 3 36kDa subunit (MST2/N); Serine/threonine-protein kinase 3 20kDa subunit (MST2/C)]	STK3 KRS1 MST2	56.301	325.799	0.666667	3	LOC_Os06g29120.2	STE_PAK_Ste20_STLK.5 - STE kinases include homologs to sterile 7, sterile 11 and sterile 20 from yeast, expressed	77.3815	321.575	515.437	439.676	591.199	6.66103	5.68196	7.64011	only 2 proteins in the complex before clustering	0.245315	0.279625	318.838	424.45	2	3WWS,4HKD,4L0N,4LG4,4LGD,4OH9,5BRM,5DH3,6AO5,6AR2
DLG5-MST1-MST2 complex|6716	3	Q13043	Serine/threonine-protein kinase 4 (EC 2.7.11.1) (Mammalian STE20-like protein kinase 1) (MST-1) (STE20-like kinase MST1) (Serine/threonine-protein kinase Krs-2) [Cleaved into: Serine/threonine-protein kinase 4 37kDa subunit (MST1/N); Serine/threonine-protein kinase 4 18kDa subunit (MST1/C)]	STK4 KRS2 MST1	55.63	325.799	0.666667	3	LOC_Os10g37480.1	STE_PAK_Ste20_STLK.6 - STE kinases include homologs to sterile 7, sterile 11 and sterile 20 from yeast, expressed	82.0375	321.575	333.462	302.067	364.858	4.06478	3.68208	4.44748	only 2 proteins in the complex before clustering	0.245315	0.279625	318.838	424.45	2	4NR2,2JO8,5TWH,5TWG,4OH8,3COM,6YAT
DLG5-MST1-MST2 complex|6716	3	Q13188	Serine/threonine-protein kinase 3 (EC 2.7.11.1) (Mammalian STE20-like protein kinase 2) (MST-2) (STE20-like kinase MST2) (Serine/threonine-protein kinase Krs-1) [Cleaved into: Serine/threonine-protein kinase 3 36kDa subunit (MST2/N); Serine/threonine-protein kinase 3 20kDa subunit (MST2/C)]	STK3 KRS1 MST2	56.301	325.799	0.666667	3	LOC_Os10g37480.1	STE_PAK_Ste20_STLK.6 - STE kinases include homologs to sterile 7, sterile 11 and sterile 20 from yeast, expressed	82.0375	321.575	333.462	302.067	364.858	4.06478	3.68208	4.44748	only 2 proteins in the complex before clustering	0.245315	0.279625	318.838	424.45	2	3WWS,4HKD,4L0N,4LG4,4LGD,4OH9,5BRM,5DH3,6AO5,6AR2
DLG5-MST1-MST2 complex|6716	3	Q13043	Serine/threonine-protein kinase 4 (EC 2.7.11.1) (Mammalian STE20-like protein kinase 1) (MST-1) (STE20-like kinase MST1) (Serine/threonine-protein kinase Krs-2) [Cleaved into: Serine/threonine-protein kinase 4 37kDa subunit (MST1/N); Serine/threonine-protein kinase 4 18kDa subunit (MST1/C)]	STK4 KRS2 MST1	55.63	325.799	0.666667	3	LOC_Os03g02320.1	STE_PAK_Ste20_STLK.3 - STE kinases include homologs to sterile 7, sterile 11 and sterile 20 from yeast, expressed	81.7626	321.575	NA	NA	NA	NA	NA	NA	NA	NA	4.4472e-05	NA	NA	2	4NR2,2JO8,5TWH,5TWG,4OH8,3COM,6YAT
DLG5-MST1-MST2 complex|6716	3	Q13188	Serine/threonine-protein kinase 3 (EC 2.7.11.1) (Mammalian STE20-like protein kinase 2) (MST-2) (STE20-like kinase MST2) (Serine/threonine-protein kinase Krs-1) [Cleaved into: Serine/threonine-protein kinase 3 36kDa subunit (MST2/N); Serine/threonine-protein kinase 3 20kDa subunit (MST2/C)]	STK3 KRS1 MST2	56.301	325.799	0.666667	3	LOC_Os03g02320.1	STE_PAK_Ste20_STLK.3 - STE kinases include homologs to sterile 7, sterile 11 and sterile 20 from yeast, expressed	81.7626	321.575	NA	NA	NA	NA	NA	NA	NA	NA	4.4472e-05	NA	NA	2	3WWS,4HKD,4L0N,4LG4,4LGD,4OH9,5BRM,5DH3,6AO5,6AR2
DLG5-MST1-MST2 complex|6716	3	Q8TDM6	Disks large homolog 5 (Discs large protein P-dlg) (Placenta and prostate DLG)	DLG5 KIAA0583 PDLG	213.868	325.799	0.666667	3	NA	STE_PAK_Ste20_STLK.3 - STE kinases include homologs to sterile 7, sterile 11 and sterile 20 from yeast, expressed	81.7626	321.575	NA	NA	NA	NA	NA	NA	NA	NA	4.4472e-05	NA	NA	1	1UIT
DNA synthesome complex (17 subunits)|1111	17	Q14181	DNA polymerase alpha subunit B (DNA polymerase alpha 70 kDa subunit)	POLA2	65.948	1419.72	0.941176	24	LOC_Os12g13950.1	POLA2 - Putative DNA polymerase alpha complex subunit, expressed	69.3411	1509.81	155.953	163.22	148.686	2.24911	2.35391	2.1443	subcomplex 1	0.27478	0.306775	157.156	129.803	NA	NA
DNA synthesome complex (17 subunits)|1111	17	P12004	Proliferating cell nuclear antigen (PCNA) (Cyclin)	PCNA	28.769	1419.72	0.941176	24	LOC_Os02g56130.1	PCNA - Putative DNA replicative polymerase clamp, expressed	29.2715	1509.81	103.653	100.029	107.277	3.54115	3.41735	3.66495	subcomplex 1	0.27478	0.306775	157.156	129.803	3	1AXC,1U76,1U7B,1UL1,1VYJ,1VYM,1W60,2ZVK,2ZVL,2ZVM,3JA9,3P87,3TBL,3VKX,3WGW,4D2G,4RJF,4ZTD,5E0T,5E0U,5E0V,5IY4,5MAV,5MLO,5MLW,5MOM,5YCO,5YD8,6CBI,6EHT,6FCM,6FCN,6GIS,6GWS,6HVO,6K3A,6QC0,6QCG,6S1M,6S1N,6S1O,6TNY,6TNZ,6VVO,7EFA,7KQ0,7KQ1,7M5L,7M5M,7M5N,7NV0,7NV1
DNA synthesome complex (17 subunits)|1111	17	Q9NR33	DNA polymerase epsilon subunit 4 (DNA polymerase II subunit 4) (DNA polymerase epsilon subunit p12)	POLE4	12.209	1419.72	0.941176	24	LOC_Os09g30310.1	core histone H2A/H2B/H3/H4, putative, expressed	21.05	1509.81	89.2397	83.0077	95.4717	4.23942	3.94336	4.53547	singleton 1	NA	NA	21.05	89.2397	NA	NA
DNA synthesome complex (17 subunits)|1111	17	P09884	DNA polymerase alpha catalytic subunit (EC 2.7.7.7) (DNA polymerase alpha catalytic subunit p180)	POLA1 POLA	165.913	1419.72	0.941176	24	LOC_Os01g64820.1	POLA1 - Putative DNA polymerase alpha catalytic subunit, expressed	169.92	1509.81	NA	NA	NA	NA	NA	NA	NA	NA	4.4472e-05	NA	NA	NA	NA
DNA synthesome complex (17 subunits)|1111	17	P11387	DNA topoisomerase 1 (EC 5.6.2.1) (DNA topoisomerase I)	TOP1	90.726	1419.72	0.941176	24	LOC_Os08g05840.1	DNA topoisomerase 1, putative, expressed	102.667	1509.81	NA	NA	NA	NA	NA	NA	NA	NA	4.4472e-05	NA	NA	NA	NA
DNA synthesome complex (17 subunits)|1111	17	P11388	DNA topoisomerase 2-alpha (EC 5.6.2.2) (DNA topoisomerase II, alpha isozyme)	TOP2A TOP2	174.385	1419.72	0.941176	24	LOC_Os02g47150.1	DNA topoisomerase 2, putative, expressed	170.335	1509.81	NA	NA	NA	NA	NA	NA	NA	NA	4.4472e-05	NA	NA	NA	NA
DNA synthesome complex (17 subunits)|1111	17	P27694	Replication protein A 70 kDa DNA-binding subunit (RP-A p70) (Replication factor A protein 1) (RF-A protein 1) (Single-stranded DNA-binding protein) [Cleaved into: Replication protein A 70 kDa DNA-binding subunit, N-terminally processed]	RPA1 REPA1 RPA70	68.138	1419.72	0.941176	24	LOC_Os02g53680.1	RPA1A - Putative single-stranded DNA binding complex subunit 1, expressed	72.3106	1509.81	NA	NA	NA	NA	NA	NA	NA	NA	4.4472e-05	NA	NA	2	1L1O
DNA synthesome complex (17 subunits)|1111	17	P27694	Replication protein A 70 kDa DNA-binding subunit (RP-A p70) (Replication factor A protein 1) (RF-A protein 1) (Single-stranded DNA-binding protein) [Cleaved into: Replication protein A 70 kDa DNA-binding subunit, N-terminally processed]	RPA1 REPA1 RPA70	68.138	1419.72	0.941176	24	LOC_Os05g02040.1	RPA1C - Putative single-stranded DNA binding complex subunit 1, expressed	102.951	1509.81	NA	NA	NA	NA	NA	NA	NA	NA	4.4472e-05	NA	NA	2	1L1O
DNA synthesome complex (17 subunits)|1111	17	P28340	DNA polymerase delta catalytic subunit (EC 2.7.7.7) (3'-5' exodeoxyribonuclease) (EC 3.1.11.-) (DNA polymerase subunit delta p125)	POLD1 POLD	123.631	1419.72	0.941176	24	LOC_Os11g08330.1	POLD1 - Putative DNA polymerase delta catalytic subunit, expressed	123.757	1509.81	NA	NA	NA	NA	NA	NA	NA	NA	4.4472e-05	NA	NA	NA	NA
DNA synthesome complex (17 subunits)|1111	17	P35251	Replication factor C subunit 1 (Activator 1 140 kDa subunit) (A1 140 kDa subunit) (Activator 1 large subunit) (Activator 1 subunit 1) (DNA-binding protein PO-GA) (Replication factor C 140 kDa subunit) (RF-C 140 kDa subunit) (RFC140) (Replication factor C large subunit)	RFC1 RFC140	128.255	1419.72	0.941176	24	LOC_Os11g36390.1	RFC1 - Putative clamp loader of PCNA, replication factor C subunit 1, expressed	110.9	1509.81	NA	NA	NA	NA	NA	NA	NA	NA	4.4472e-05	NA	NA	NA	NA
DNA synthesome complex (17 subunits)|1111	17	P49005	DNA polymerase delta subunit 2 (DNA polymerase delta subunit p50)	POLD2	51.289	1419.72	0.941176	24	LOC_Os03g03650.1	POLD2 - Putative DNA polymerase delta complex subunit, expressed	48.0007	1509.81	NA	NA	NA	NA	NA	NA	NA	NA	4.4472e-05	NA	NA	NA	NA
DNA synthesome complex (17 subunits)|1111	17	P49642	DNA primase small subunit (EC 2.7.7.-) (DNA primase 49 kDa subunit) (p49)	PRIM1	49.902	1419.72	0.941176	24	LOC_Os05g29010.2	POLA4 - Putative DNA polymerase alpha complex subunit, expressed	51.9167	1509.81	NA	NA	NA	NA	NA	NA	NA	NA	4.4472e-05	NA	NA	NA	NA
DNA synthesome complex (17 subunits)|1111	17	P49643	DNA primase large subunit (DNA primase 58 kDa subunit) (p58)	PRIM2 PRIM2A	58.806	1419.72	0.941176	24	LOC_Os07g22400.2	POLA3 - Putative DNA polymerase alpha complex subunit, expressed	52.8026	1509.81	NA	NA	NA	NA	NA	NA	NA	NA	4.4472e-05	NA	NA	NA	NA
DNA synthesome complex (17 subunits)|1111	17	P56282	DNA polymerase epsilon subunit 2 (DNA polymerase II subunit 2) (DNA polymerase epsilon subunit B)	POLE2 DPE2	59.537	1419.72	0.941176	24	LOC_Os05g06840.1	POLE2A - Putative DNA polymerase epsilon complex subunit, expressed	36.2888	1509.81	NA	NA	NA	NA	NA	NA	NA	NA	4.4472e-05	NA	NA	NA	NA
DNA synthesome complex (17 subunits)|1111	17	P56282	DNA polymerase epsilon subunit 2 (DNA polymerase II subunit 2) (DNA polymerase epsilon subunit B)	POLE2 DPE2	59.537	1419.72	0.941176	24	LOC_Os08g36330.1	POLE2B - Putative DNA polymerase epsilon complex subunit, expressed	21.9422	1509.81	NA	NA	NA	NA	NA	NA	NA	NA	4.4472e-05	NA	NA	NA	NA
DNA synthesome complex (17 subunits)|1111	17	Q07864	DNA polymerase epsilon catalytic subunit A (EC 2.7.7.7) (3'-5' exodeoxyribonuclease) (EC 3.1.11.-) (DNA polymerase II subunit A)	POLE POLE1	261.518	1419.72	0.941176	24	LOC_Os02g30800.1	POLE1 - Putative DNA polymerase epsilon catalytic subunit, expressed	260.564	1509.81	NA	NA	NA	NA	NA	NA	NA	NA	4.4472e-05	NA	NA	NA	NA
DNA synthesome complex (17 subunits)|1111	17	Q15054	DNA polymerase delta subunit 3 (DNA polymerase delta subunit C) (DNA polymerase delta subunit p66) (DNA polymerase delta subunit p68)	POLD3 KIAA0039	51.4	1419.72	0.941176	24	NA	POLE1 - Putative DNA polymerase epsilon catalytic subunit, expressed	260.564	1509.81	NA	NA	NA	NA	NA	NA	NA	NA	4.4472e-05	NA	NA	NA	NA
DNA synthesome complex (17 subunits)|1111	17	Q9HCU8	DNA polymerase delta subunit 4 (DNA polymerase delta subunit p12)	POLD4 POLDS	12.433	1419.72	0.941176	24	LOC_Os09g34850.3	POLD4A - Putative DNA polymerase delta complex subunit, expressed	14.3691	1509.81	NA	NA	NA	NA	NA	NA	NA	NA	4.4472e-05	NA	NA	NA	NA
DNA synthesome complex (17 subunits)|1111	17	Q9HCU8	DNA polymerase delta subunit 4 (DNA polymerase delta subunit p12)	POLD4 POLDS	12.433	1419.72	0.941176	24	LOC_Os08g43080.1	POLD4B - Putative DNA polymerase delta complex subunit, expressed	14.3754	1509.81	NA	NA	NA	NA	NA	NA	NA	NA	4.4472e-05	NA	NA	NA	NA
DNA synthesome complex (17 subunits)|1111	17	Q9HCU8	DNA polymerase delta subunit 4 (DNA polymerase delta subunit p12)	POLD4 POLDS	12.433	1419.72	0.941176	24	LOC_Os08g06620.1	DNA polymerase delta subunit 4 family, putative, expressed	13.4832	1509.81	NA	NA	NA	NA	NA	NA	NA	NA	4.4472e-05	NA	NA	NA	NA
DNA synthesome complex (17 subunits)|1111	17	Q9NR33	DNA polymerase epsilon subunit 4 (DNA polymerase II subunit 4) (DNA polymerase epsilon subunit p12)	POLE4	12.209	1419.72	0.941176	24	LOC_Os08g38780.1	core histone H2A/H2B/H3/H4, putative, expressed	21.909	1509.81	NA	NA	NA	NA	NA	NA	NA	NA	4.4472e-05	NA	NA	NA	NA
DNA synthesome complex (17 subunits)|1111	17	Q9NR33	DNA polymerase epsilon subunit 4 (DNA polymerase II subunit 4) (DNA polymerase epsilon subunit p12)	POLE4	12.209	1419.72	0.941176	24	LOC_Os02g07450.2	core histone H2A/H2B/H3/H4, putative, expressed	28.7893	1509.81	NA	NA	NA	NA	NA	NA	NA	NA	4.4472e-05	NA	NA	NA	NA
DNA synthesome complex (17 subunits)|1111	17	Q9NR33	DNA polymerase epsilon subunit 4 (DNA polymerase II subunit 4) (DNA polymerase epsilon subunit p12)	POLE4	12.209	1419.72	0.941176	24	LOC_Os06g45640.1	core histone H2A/H2B/H3/H4, putative, expressed	27.8373	1509.81	NA	NA	NA	NA	NA	NA	NA	NA	4.4472e-05	NA	NA	NA	NA
DNA synthesome complex (17 subunits)|1111	17	Q9NR33	DNA polymerase epsilon subunit 4 (DNA polymerase II subunit 4) (DNA polymerase epsilon subunit p12)	POLE4	12.209	1419.72	0.941176	24	LOC_Os03g14669.2	core histone H2A/H2B/H3/H4, putative, expressed	25.8961	1509.81	NA	NA	NA	NA	NA	NA	NA	NA	4.4472e-05	NA	NA	NA	NA
DNA synthesome complex (17 subunits)|1111	17	Q9NRF9	DNA polymerase epsilon subunit 3 (Arsenic-transactivated protein) (AsTP) (Chromatin accessibility complex 17 kDa protein) (CHRAC-17) (HuCHRAC17) (DNA polymerase II subunit 3) (DNA polymerase epsilon subunit p17)	POLE3 CHRAC17	16.86	1419.72	0.941176	24	LOC_Os09g39490.1	histone-like transcription factor and archaeal histone, putative, expressed	18.2433	1509.81	NA	NA	NA	NA	NA	NA	NA	NA	4.4472e-05	NA	NA	NA	NA
DNJC3-DNAJB1-HSPA8 complex|6396	3	P25685	DnaJ homolog subfamily B member 1 (DnaJ protein homolog 1) (Heat shock 40 kDa protein 1) (HSP40) (Heat shock protein 40) (Human DnaJ protein 1) (hDj-1)	DNAJB1 DNAJ1 HDJ1 HSPF1	38.044	166.522	1	14	LOC_Os05g48810.1	dnaJ domain containing protein, expressed	38.679	161.903	127.486	112.398	142.575	3.29601	2.90591	3.68611	subcomplex 1	4.58362e-05	0.000196613	163.17	95.3895	NA	NA
DNJC3-DNAJB1-HSPA8 complex|6396	3	P11142	Heat shock cognate 71 kDa protein (EC 3.6.4.10) (Heat shock 70 kDa protein 8) (Lipopolysaccharide-associated protein 1) (LAP-1) (LPS-associated protein 1)	HSPA8 HSC70 HSP73 HSPA10	70.898	166.522	1	14	LOC_Os03g16860.1_22	DnaK family protein, putative, expressed	71.1004	161.903	97.7505	95.4717	100.029	1.37483	1.34278	1.40688	subcomplex 1	4.58362e-05	0.000196613	163.17	95.3895	NA	NA
DNJC3-DNAJB1-HSPA8 complex|6396	3	P11142	Heat shock cognate 71 kDa protein (EC 3.6.4.10) (Heat shock 70 kDa protein 8) (Lipopolysaccharide-associated protein 1) (LAP-1) (LPS-associated protein 1)	HSPA8 HSC70 HSP73 HSPA10	70.898	166.522	1	14	LOC_Os03g60620.1_22	DnaK family protein, putative, expressed	71.3118	161.903	95.4977	97.7239	93.2714	1.33917	1.37039	1.30795	subcomplex 1	4.58362e-05	0.000196613	163.17	95.3895	NA	NA
DNJC3-DNAJB1-HSPA8 complex|6396	3	P11142	Heat shock cognate 71 kDa protein (EC 3.6.4.10) (Heat shock 70 kDa protein 8) (Lipopolysaccharide-associated protein 1) (LAP-1) (LPS-associated protein 1)	HSPA8 HSC70 HSP73 HSPA10	70.898	166.522	1	14	LOC_Os05g38530.1_22	DnaK family protein, putative, expressed	70.8353	161.903	92.1966	91.1219	93.2714	1.30159	1.28641	1.31676	subcomplex 1	4.58362e-05	0.000196613	163.17	95.3895	NA	NA
DNJC3-DNAJB1-HSPA8 complex|6396	3	P11142	Heat shock cognate 71 kDa protein (EC 3.6.4.10) (Heat shock 70 kDa protein 8) (Lipopolysaccharide-associated protein 1) (LAP-1) (LPS-associated protein 1)	HSPA8 HSC70 HSP73 HSPA10	70.898	166.522	1	14	LOC_Os11g47760.1_22	DnaK family protein, putative, expressed	71.1847	161.903	96.5978	95.4717	97.7239	1.35702	1.3412	1.37284	subcomplex 1	4.58362e-05	0.000196613	163.17	95.3895	NA	NA
DNJC3-DNAJB1-HSPA8 complex|6396	3	Q13217	DnaJ homolog subfamily C member 3 (Endoplasmic reticulum DNA J domain-containing protein 6) (ER-resident protein ERdj6) (ERdj6) (Interferon-induced, double-stranded RNA-activated protein kinase inhibitor) (Protein kinase inhibitor of 58 kDa) (Protein kinase inhibitor p58)	DNAJC3 P58IPK PRKRI	57.58	166.522	1	14	LOC_Os02g10180.2	dnaJ homolog subfamily C member, putative, expressed	53.2775	161.903	68.1259	65.7442	70.5076	1.27871	1.23401	1.32341	subcomplex 1	4.58362e-05	0.000196613	163.17	95.3895	NA	NA
DNJC3-DNAJB1-HSPA8 complex|6396	3	P11142	Heat shock cognate 71 kDa protein (EC 3.6.4.10) (Heat shock 70 kDa protein 8) (Lipopolysaccharide-associated protein 1) (LAP-1) (LPS-associated protein 1)	HSPA8 HSC70 HSP73 HSPA10	70.898	166.522	1	14	LOC_Os03g16920.1_22	DnaK family protein, putative, expressed	71.6342	161.903	90.0718	91.1219	89.0218	1.25741	1.27207	1.24275	subcomplex 1	4.58362e-05	0.000196613	163.17	95.3895	NA	NA
DNJC3-DNAJB1-HSPA8 complex|6396	3	P11142	Heat shock cognate 71 kDa protein (EC 3.6.4.10) (Heat shock 70 kDa protein 8) (Lipopolysaccharide-associated protein 1) (LAP-1) (LPS-associated protein 1)	HSPA8 HSC70 HSP73 HSPA10	70.898	166.522	1	14	LOC_Os03g16860.1_11	DnaK family protein, putative, expressed	71.1004	161.903	269.479	282.976	255.981	3.79013	3.97997	3.60029	subcomplex (ortho-paralog) 1	3.05574e-05	0.00014231	71.2133	325.182	NA	NA
DNJC3-DNAJB1-HSPA8 complex|6396	3	P11142	Heat shock cognate 71 kDa protein (EC 3.6.4.10) (Heat shock 70 kDa protein 8) (Lipopolysaccharide-associated protein 1) (LAP-1) (LPS-associated protein 1)	HSPA8 HSC70 HSP73 HSPA10	70.898	166.522	1	14	LOC_Os03g60620.1_11	DnaK family protein, putative, expressed	71.3118	161.903	297.304	338.626	255.981	4.16911	4.74858	3.58964	subcomplex (ortho-paralog) 1	3.05574e-05	0.00014231	71.2133	325.182	NA	NA
DNJC3-DNAJB1-HSPA8 complex|6396	3	P11142	Heat shock cognate 71 kDa protein (EC 3.6.4.10) (Heat shock 70 kDa protein 8) (Lipopolysaccharide-associated protein 1) (LAP-1) (LPS-associated protein 1)	HSPA8 HSC70 HSP73 HSPA10	70.898	166.522	1	14	LOC_Os05g38530.1_11	DnaK family protein, putative, expressed	70.8353	161.903	342.38	362.315	322.445	4.83355	5.11499	4.55212	subcomplex (ortho-paralog) 1	3.05574e-05	0.00014231	71.2133	325.182	NA	NA
DNJC3-DNAJB1-HSPA8 complex|6396	3	P11142	Heat shock cognate 71 kDa protein (EC 3.6.4.10) (Heat shock 70 kDa protein 8) (Lipopolysaccharide-associated protein 1) (LAP-1) (LPS-associated protein 1)	HSPA8 HSC70 HSP73 HSPA10	70.898	166.522	1	14	LOC_Os03g16920.1_11	DnaK family protein, putative, expressed	71.6342	161.903	373.913	370.862	376.965	5.21985	5.17725	5.26244	subcomplex (ortho-paralog) 1	3.05574e-05	0.00014231	71.2133	325.182	NA	NA
DNJC3-DNAJB1-HSPA8 complex|6396	3	P11142	Heat shock cognate 71 kDa protein (EC 3.6.4.10) (Heat shock 70 kDa protein 8) (Lipopolysaccharide-associated protein 1) (LAP-1) (LPS-associated protein 1)	HSPA8 HSC70 HSP73 HSPA10	70.898	166.522	1	14	LOC_Os11g47760.1_11	DnaK family protein, putative, expressed	71.1847	161.903	342.835	330.052	355.619	4.81619	4.6366	4.99578	subcomplex (ortho-paralog) 1	3.05574e-05	0.00014231	71.2133	325.182	NA	NA
DNJC3-DNAJB1-HSPA8 complex|6396	3	P11142	Heat shock cognate 71 kDa protein (EC 3.6.4.10) (Heat shock 70 kDa protein 8) (Lipopolysaccharide-associated protein 1) (LAP-1) (LPS-associated protein 1)	HSPA8 HSC70 HSP73 HSPA10	70.898	166.522	1	14	LOC_Os01g62290.1	DnaK family protein, putative, expressed	70.9515	161.903	NA	NA	NA	NA	NA	NA	NA	NA	0.0193498	NA	NA	NA	NA
DNJC3-DNAJB1-HSPA8 complex|6396	3	P25685	DnaJ homolog subfamily B member 1 (DnaJ protein homolog 1) (Heat shock 40 kDa protein 1) (HSP40) (Heat shock protein 40) (Human DnaJ protein 1) (hDj-1)	DNAJB1 DNAJ1 HDJ1 HSPF1	38.044	166.522	1	14	LOC_Os01g13760.1	dnaJ domain containing protein, expressed	38.5387	161.903	NA	NA	NA	NA	NA	NA	NA	NA	0.0193498	NA	NA	NA	NA
DNJC3-DNAJB1-HSPA8 complex|6396	3	P25685	DnaJ homolog subfamily B member 1 (DnaJ protein homolog 1) (Heat shock 40 kDa protein 1) (HSP40) (Heat shock protein 40) (Human DnaJ protein 1) (hDj-1)	DNAJB1 DNAJ1 HDJ1 HSPF1	38.044	166.522	1	14	LOC_Os02g20394.1	dnaJ domain containing protein, expressed	38.5399	161.903	NA	NA	NA	NA	NA	NA	NA	NA	0.780968	NA	NA	NA	NA
DNJC3-DNAJB1-HSPA8 complex|6396	3	P25685	DnaJ homolog subfamily B member 1 (DnaJ protein homolog 1) (Heat shock 40 kDa protein 1) (HSP40) (Heat shock protein 40) (Human DnaJ protein 1) (hDj-1)	DNAJB1 DNAJ1 HDJ1 HSPF1	38.044	166.522	1	14	LOC_Os08g06460.1	dnaJ domain containing protein, expressed	38.2043	161.903	NA	NA	NA	NA	NA	NA	NA	NA	0.780968	NA	NA	NA	NA
DNJC3-DNAJB1-HSPA8 complex|6396	3	P25685	DnaJ homolog subfamily B member 1 (DnaJ protein homolog 1) (Heat shock 40 kDa protein 1) (HSP40) (Heat shock protein 40) (Human DnaJ protein 1) (hDj-1)	DNAJB1 DNAJ1 HDJ1 HSPF1	38.044	166.522	1	14	LOC_Os05g03630.1	dnaJ domain containing protein, expressed	35.0298	161.903	NA	NA	NA	NA	NA	NA	NA	NA	0.780968	NA	NA	NA	NA
DNJC3-DNAJB1-HSPA8 complex|6396	3	P25685	DnaJ homolog subfamily B member 1 (DnaJ protein homolog 1) (Heat shock 40 kDa protein 1) (HSP40) (Heat shock protein 40) (Human DnaJ protein 1) (hDj-1)	DNAJB1 DNAJ1 HDJ1 HSPF1	38.044	166.522	1	14	LOC_Os08g28700.1	dnaJ domain containing protein, expressed	37.0563	161.903	NA	NA	NA	NA	NA	NA	NA	NA	NA	NA	NA	NA	NA
DNJC3-DNAJB1-HSPA8 complex|6396	3	Q13217	DnaJ homolog subfamily C member 3 (Endoplasmic reticulum DNA J domain-containing protein 6) (ER-resident protein ERdj6) (ERdj6) (Interferon-induced, double-stranded RNA-activated protein kinase inhibitor) (Protein kinase inhibitor of 58 kDa) (Protein kinase inhibitor p58)	DNAJC3 P58IPK PRKRI	57.58	166.522	1	14	LOC_Os01g74580.1	dnaJ homolog subfamily C member, putative, expressed	52.8398	161.903	NA	NA	NA	NA	NA	NA	NA	NA	4.4472e-05	NA	NA	NA	NA
EARP complex|6459	4	Q8N1B4	Vacuolar protein sorting-associated protein 52 homolog (SAC2 suppressor of actin mutations 2-like protein)	VPS52 SACM2L	82.221	373.842	0.75	4	LOC_Os03g30460.1	vacuolar protein sorting-associated protein 52, putative, expressed	80.1033	285.512	772.149	764.048	780.25	9.63957	9.53844	9.74071	all proteins defined in the complex by Gaussian peak distance before clustering	0.000145148	0.000514328	286.024	779.844	1	https://doi.org/10.1128/JB.00128-19Â
EARP complex|6459	4	Q9UID3	Vacuolar protein sorting-associated protein 51 homolog (Another new gene 2 protein) (Protein fat-free homolog)	VPS51 ANG2 C11orf2 C11orf3 FFR PP5382	86.042	373.842	0.75	4	LOC_Os03g52770.1	expressed protein	86.9707	285.512	766.842	753.433	780.25	8.81732	8.66314	8.97149	all proteins defined in the complex by Gaussian peak distance before clustering	0.000145148	0.000514328	286.024	779.844	1	https://doi.org/10.1128/JB.00128-19Â
EARP complex|6459	4	Q96JG6	Syndetin (Coiled-coil domain-containing protein 132) (EARP/GARPII complex subunit VPS50)	VPS50 CCDC132 KIAA1861	111.174	373.842	0.75	4	LOC_Os10g39910.1	expressed protein	118.95	285.512	800.541	806.14	794.941	6.73006	6.77713	6.68298	all proteins defined in the complex by Gaussian peak distance before clustering	0.000145148	0.000514328	286.024	779.844	1	https://doi.org/10.1128/JB.00128-19Â
EARP complex|6459	4	Q5VIR6	Vacuolar protein sorting-associated protein 53 homolog	VPS53 PP13624	94.405	373.842	0.75	4	NA	expressed protein	118.95	285.512	NA	NA	NA	NA	NA	NA	NA	NA	0.577058	NA	NA	1	https://doi.org/10.1128/JB.00128-19Â
EARP complex|6459	4	Q8N1B4	Vacuolar protein sorting-associated protein 52 homolog (SAC2 suppressor of actin mutations 2-like protein)	VPS52 SACM2L	82.221	373.842	0.75	4	LOC_Os10g34680.1	vacuolar protein sorting-associated protein 52, putative, expressed	79.0791	285.512	NA	NA	NA	NA	NA	NA	NA	NA	0.577058	NA	NA	1	https://doi.org/10.1128/JB.00128-19Â
EIF2B1-EIF2B2-EIF2B3-EIF2B4-EIF2B5 complex|7292	5	Q13144	Translation initiation factor eIF-2B subunit epsilon (eIF-2B GDP-GTP exchange factor subunit epsilon)	EIF2B5 EIF2BE	80.38	260.879	1	6	LOC_Os02g56740.1	translation initiation factor eIF-2B subunit epsilon, putative, expressed	81.461	564.19	901.422	842.656	960.188	11.0658	10.3444	11.7872	all proteins defined in the complex by similarity before clustering	7.63936e-06	4.4472e-05	563.404	863.195	2	7L7G,6EZO,7L70,7KMF,7F64,7D46,6CAJ,7VLK,7RLO,7D45,7D44,6O9Z,7F67,7F66,6O81,6K71,6K72,7D43,6O85
EIF2B1-EIF2B2-EIF2B3-EIF2B4-EIF2B5 complex|7292	5	Q9UI10	Translation initiation factor eIF-2B subunit delta (eIF-2B GDP-GTP exchange factor subunit delta)	EIF2B4 EIF2BD	57.557	260.879	1	6	LOC_Os03g44310.1	initiation factor 2 subunit family domain containing protein, expressed	65.799	564.19	807.147	796.797	817.497	12.267	12.1097	12.4243	all proteins defined in the complex by similarity before clustering	7.63936e-06	4.4472e-05	563.404	863.195	2	7L7G,6EZO,7L70,7KMF,7F64,7D46,6CAJ,7VLK,7RLO,7D45,7D44,6O9Z,7F67,7F66,6O81,6K71,6K72,7D43,6O85
EIF2B1-EIF2B2-EIF2B3-EIF2B4-EIF2B5 complex|7292	5	Q9NR50	Translation initiation factor eIF-2B subunit gamma (eIF-2B GDP-GTP exchange factor subunit gamma)	EIF2B3	50.24	260.879	1	6	LOC_Os06g23160.1	bacterial transferase hexapeptide domain containing protein, expressed	48.9492	564.19	870.185	817.497	922.873	17.7774	16.701	18.8538	all proteins defined in the complex by similarity before clustering	7.63936e-06	4.4472e-05	563.404	863.195	2	7L7G,6EZO,7L70,7KMF,7F64,7D46,6CAJ,7VLK,7RLO,7D45,7D44,6O9Z,7F67,7F66,6O81,6K71,6K72,7D43,6O85
EIF2B1-EIF2B2-EIF2B3-EIF2B4-EIF2B5 complex|7292	5	P49770	Translation initiation factor eIF-2B subunit beta (S20I15) (S20III15) (eIF-2B GDP-GTP exchange factor subunit beta)	EIF2B2 EIF2BB	38.99	260.879	1	6	LOC_Os10g25320.1	initiation factor 2 subunit family domain containing protein, expressed	44.7179	564.19	900.44	840.693	960.188	20.1364	18.8003	21.4725	all proteins defined in the complex by similarity before clustering	7.63936e-06	4.4472e-05	563.404	863.195	2	7L7G,6EZO,7L70,7KMF,7F64,7D46,6CAJ,7VLK,7RLO,7D45,7D44,6O9Z,7F67,7F66,6O81,6K71,6K72,7D43,6O85
EIF2B1-EIF2B2-EIF2B3-EIF2B4-EIF2B5 complex|7292	5	Q14232	Translation initiation factor eIF-2B subunit alpha (eIF-2B GDP-GTP exchange factor subunit alpha)	EIF2B1 EIF2BA	33.712	260.879	1	6	LOC_Os12g31380.1	initiation factor 2 subunit family domain containing protein, expressed	40.7746	564.19	836.782	836.782	836.782	20.5224	20.5224	20.5224	all proteins defined in the complex by similarity before clustering	7.63936e-06	4.4472e-05	563.404	863.195	2	7L7G,6EZO,7L70,7KMF,7F64,7D46,6CAJ,7VLK,7RLO,7D45,7D44,6O9Z,7F67,7F66,6O81,6K71,6K72,7D43,6O85
EIF2B1-EIF2B2-EIF2B3-EIF2B4-EIF2B5 complex|7292	5	Q9UI10	Translation initiation factor eIF-2B subunit delta (eIF-2B GDP-GTP exchange factor subunit delta)	EIF2B4 EIF2BD	57.557	260.879	1	6	LOC_Os12g42260.2	initiation factor 2 subunit family domain containing protein, expressed	66.5851	564.19	NA	NA	NA	NA	NA	NA	NA	NA	0.00474961	NA	NA	2	7L7G,6EZO,7L70,7KMF,7F64,7D46,6CAJ,7VLK,7RLO,7D45,7D44,6O9Z,7F67,7F66,6O81,6K71,6K72,7D43,6O85
eIF3 complex (EIF3S6, EIF3S5, EIF3S4, EIF3S3, EIF3S6IP, EIF3S2, EIF3S9, EIF3S12, EIF3S10, EIF3S8, EIF3S1, EIF3S7, PCID1)|1097	13	O75822	Eukaryotic translation initiation factor 3 subunit J (eIF3j) (Eukaryotic translation initiation factor 3 subunit 1) (eIF-3-alpha) (eIF3 p35)	EIF3J EIF3S1 PRO0391	29.062	793.548	1	19	LOC_Os02g02990.1	translation initiation factor eIF3 subunit, putative, expressed	25.7897	713.655	237.336	241.486	233.186	9.20301	9.36393	9.04209	singleton 1	NA	NA	25.7897	237.336	1	6ZMW
eIF3 complex (EIF3S6, EIF3S5, EIF3S4, EIF3S3, EIF3S6IP, EIF3S2, EIF3S9, EIF3S12, EIF3S10, EIF3S8, EIF3S1, EIF3S7, PCID1)|1097	13	Q13347	Eukaryotic translation initiation factor 3 subunit I (eIF3i) (Eukaryotic translation initiation factor 3 subunit 2) (TGF-beta receptor-interacting protein 1) (TRIP-1) (eIF-3-beta) (eIF3 p36)	EIF3I EIF3S2 TRIP1	36.502	793.548	1	19	LOC_Os08g21660.1	WD domain, G-beta repeat domain containing protein, expressed	36.3788	713.655	877.135	827.083	927.186	24.1117	22.7358	25.4876	subcomplex 1	0.00145912	0.00365902	119.561	872.98	1	6ZMW
eIF3 complex (EIF3S6, EIF3S5, EIF3S4, EIF3S3, EIF3S6IP, EIF3S2, EIF3S9, EIF3S12, EIF3S10, EIF3S8, EIF3S1, EIF3S7, PCID1)|1097	13	P55884	Eukaryotic translation initiation factor 3 subunit B (eIF3b) (Eukaryotic translation initiation factor 3 subunit 9) (Prt1 homolog) (hPrt1) (eIF-3-eta) (eIF3 p110) (eIF3 p116)	EIF3B EIF3S9	92.482	793.548	1	19	LOC_Os10g41960.1	eukaryotic translation initiation factor 3 subunit B, putative, expressed	83.1818	713.655	868.824	848.57	889.078	10.445	10.2015	10.6885	subcomplex 1	0.00145912	0.00365902	119.561	872.98	1	6ZMW
eIF3 complex (EIF3S6, EIF3S5, EIF3S4, EIF3S3, EIF3S6IP, EIF3S2, EIF3S9, EIF3S12, EIF3S10, EIF3S8, EIF3S1, EIF3S7, PCID1)|1097	13	Q9UBQ5	Eukaryotic translation initiation factor 3 subunit K (eIF3k) (Eukaryotic translation initiation factor 3 subunit 12) (Muscle-specific gene M9 protein) (PLAC-24) (eIF-3 p25) (eIF-3 p28)	EIF3K EIF3S12 ARG134 HSPC029 MSTP001 PTD001	25.06	793.548	1	19	LOC_Os03g08450.1	eukaryotic translation initiation factor 3 subunit K, putative, expressed	25.8316	713.655	890.357	842.656	938.059	34.4686	32.6219	36.3152	subcomplex 2	7.63936e-06	4.4472e-05	358.68	870.685	1	6ZMW
eIF3 complex (EIF3S6, EIF3S5, EIF3S4, EIF3S3, EIF3S6IP, EIF3S2, EIF3S9, EIF3S12, EIF3S10, EIF3S8, EIF3S1, EIF3S7, PCID1)|1097	13	Q7L2H7	Eukaryotic translation initiation factor 3 subunit M (eIF3m) (Fetal lung protein B5) (hFL-B5) (PCI domain-containing protein 1)	EIF3M HFLB5 PCID1 GA17 PNAS-125	42.503	793.548	1	19	LOC_Os04g01290.1	proteasome subunit, putative, expressed	46.3636	713.655	880.617	842.656	918.579	18.994	18.1752	19.8128	subcomplex 2	7.63936e-06	4.4472e-05	358.68	870.685	1	6ZMW
eIF3 complex (EIF3S6, EIF3S5, EIF3S4, EIF3S3, EIF3S6IP, EIF3S2, EIF3S9, EIF3S12, EIF3S10, EIF3S8, EIF3S1, EIF3S7, PCID1)|1097	13	P60228	Eukaryotic translation initiation factor 3 subunit E (eIF3e) (Eukaryotic translation initiation factor 3 subunit 6) (Viral integration site protein INT-6 homolog) (eIF-3 p48)	EIF3E EIF3S6 INT6	52.221	793.548	1	19	LOC_Os07g07250.1	eukaryotic translation initiation factor 3 subunit E, putative, expressed	48.6017	713.655	908.355	856.522	960.188	18.69	17.6235	19.7565	subcomplex 2	7.63936e-06	4.4472e-05	358.68	870.685	1	6ZMW
eIF3 complex (EIF3S6, EIF3S5, EIF3S4, EIF3S3, EIF3S6IP, EIF3S2, EIF3S9, EIF3S12, EIF3S10, EIF3S8, EIF3S1, EIF3S7, PCID1)|1097	13	Q99613	Eukaryotic translation initiation factor 3 subunit C (eIF3c) (Eukaryotic translation initiation factor 3 subunit 8) (eIF3 p110)	EIF3C EIF3S8	105.344	793.548	1	19	LOC_Os07g03230.2	eukaryotic translation initiation factor 3 subunit C, putative, expressed	106.159	713.655	827.524	800.521	854.527	7.79506	7.5407	8.04942	subcomplex 2	7.63936e-06	4.4472e-05	358.68	870.685	1	6ZMW
eIF3 complex (EIF3S6, EIF3S5, EIF3S4, EIF3S3, EIF3S6IP, EIF3S2, EIF3S9, EIF3S12, EIF3S10, EIF3S8, EIF3S1, EIF3S7, PCID1)|1097	13	O00303	Eukaryotic translation initiation factor 3 subunit F (eIF3f) (Deubiquitinating enzyme eIF3f) (EC 3.4.19.12) (Eukaryotic translation initiation factor 3 subunit 5) (eIF-3-epsilon) (eIF3 p47)	EIF3F EIF3S5	37.564	793.548	1	19	LOC_Os05g01450.1	eukaryotic translation initiation factor 3 subunit F, putative, expressed	31.2385	713.655	867.624	858.521	876.727	27.7746	27.4832	28.066	subcomplex 2	7.63936e-06	4.4472e-05	358.68	870.685	1	6ZMW
eIF3 complex (EIF3S6, EIF3S5, EIF3S4, EIF3S3, EIF3S6IP, EIF3S2, EIF3S9, EIF3S12, EIF3S10, EIF3S8, EIF3S1, EIF3S7, PCID1)|1097	13	O15372	Eukaryotic translation initiation factor 3 subunit H (eIF3h) (Eukaryotic translation initiation factor 3 subunit 3) (eIF-3-gamma) (eIF3 p40 subunit)	EIF3H EIF3S3	39.93	793.548	1	19	LOC_Os04g30780.1	eukaryotic translation initiation factor 3 subunit H, putative, expressed	39.1564	713.655	852.614	809.908	895.319	21.7748	20.6841	22.8654	subcomplex 2	7.63936e-06	4.4472e-05	358.68	870.685	1	6ZMW
eIF3 complex (EIF3S6, EIF3S5, EIF3S4, EIF3S3, EIF3S6IP, EIF3S2, EIF3S9, EIF3S12, EIF3S10, EIF3S8, EIF3S1, EIF3S7, PCID1)|1097	13	Q9Y262	Eukaryotic translation initiation factor 3 subunit L (eIF3l) (Eukaryotic translation initiation factor 3 subunit 6-interacting protein) (Eukaryotic translation initiation factor 3 subunit E-interacting protein)	EIF3L EIF3EIP EIF3S6IP HSPC021 HSPC025 MSTP005	66.727	793.548	1	19	LOC_Os05g13950.1	eukaryotic translation initiation factor 3 subunit E-interacting protein, putative, expressed	61.3291	713.655	867.706	823.235	912.176	14.1486	13.4235	14.8737	subcomplex 2	7.63936e-06	4.4472e-05	358.68	870.685	1	6ZMW
eIF3 complex (EIF3S6, EIF3S5, EIF3S4, EIF3S3, EIF3S6IP, EIF3S2, EIF3S9, EIF3S12, EIF3S10, EIF3S8, EIF3S1, EIF3S7, PCID1)|1097	13	O15371	Eukaryotic translation initiation factor 3 subunit D (eIF3d) (Eukaryotic translation initiation factor 3 subunit 7) (eIF-3-zeta) (eIF3 p66)	EIF3D EIF3S7	63.973	793.548	1	19	LOC_Os05g49150.1	eukaryotic translation initiation factor 3 subunit D, putative, expressed	65.0805	713.655	NA	NA	NA	NA	NA	NA	NA	NA	0.00213466	NA	NA	1	6ZMW
eIF3 complex (EIF3S6, EIF3S5, EIF3S4, EIF3S3, EIF3S6IP, EIF3S2, EIF3S9, EIF3S12, EIF3S10, EIF3S8, EIF3S1, EIF3S7, PCID1)|1097	13	O75821	Eukaryotic translation initiation factor 3 subunit G (eIF3g) (Eukaryotic translation initiation factor 3 RNA-binding subunit) (eIF-3 RNA-binding subunit) (Eukaryotic translation initiation factor 3 subunit 4) (eIF-3-delta) (eIF3 p42) (eIF3 p44)	EIF3G EIF3S4	35.611	793.548	1	19	LOC_Os02g54700.2	RNA recognition motif containing protein, putative, expressed	32.0091	713.655	NA	NA	NA	NA	NA	NA	NA	NA	0.00213466	NA	NA	1	6ZMW
eIF3 complex (EIF3S6, EIF3S5, EIF3S4, EIF3S3, EIF3S6IP, EIF3S2, EIF3S9, EIF3S12, EIF3S10, EIF3S8, EIF3S1, EIF3S7, PCID1)|1097	13	O75821	Eukaryotic translation initiation factor 3 subunit G (eIF3g) (Eukaryotic translation initiation factor 3 RNA-binding subunit) (eIF-3 RNA-binding subunit) (Eukaryotic translation initiation factor 3 subunit 4) (eIF-3-delta) (eIF3 p42) (eIF3 p44)	EIF3G EIF3S4	35.611	793.548	1	19	LOC_Os02g54690.1	RNA recognition motif containing protein, putative, expressed	31.6754	713.655	NA	NA	NA	NA	NA	NA	NA	NA	0.018749	NA	NA	1	6ZMW
eIF3 complex (EIF3S6, EIF3S5, EIF3S4, EIF3S3, EIF3S6IP, EIF3S2, EIF3S9, EIF3S12, EIF3S10, EIF3S8, EIF3S1, EIF3S7, PCID1)|1097	13	O75822	Eukaryotic translation initiation factor 3 subunit J (eIF3j) (Eukaryotic translation initiation factor 3 subunit 1) (eIF-3-alpha) (eIF3 p35)	EIF3J EIF3S1 PRO0391	29.062	793.548	1	19	LOC_Os05g41630.1	translation initiation factor eIF3 subunit, putative, expressed	21.7431	713.655	NA	NA	NA	NA	NA	NA	NA	NA	0.018749	NA	NA	1	6ZMW
eIF3 complex (EIF3S6, EIF3S5, EIF3S4, EIF3S3, EIF3S6IP, EIF3S2, EIF3S9, EIF3S12, EIF3S10, EIF3S8, EIF3S1, EIF3S7, PCID1)|1097	13	P60228	Eukaryotic translation initiation factor 3 subunit E (eIF3e) (Eukaryotic translation initiation factor 3 subunit 6) (Viral integration site protein INT-6 homolog) (eIF-3 p48)	EIF3E EIF3S6 INT6	52.221	793.548	1	19	LOC_Os07g12110.1	eukaryotic translation initiation factor 3 subunit E, putative, expressed	51.3069	713.655	NA	NA	NA	NA	NA	NA	NA	NA	0.018749	NA	NA	1	6ZMW
eIF3 complex (EIF3S6, EIF3S5, EIF3S4, EIF3S3, EIF3S6IP, EIF3S2, EIF3S9, EIF3S12, EIF3S10, EIF3S8, EIF3S1, EIF3S7, PCID1)|1097	13	P60228	Eukaryotic translation initiation factor 3 subunit E (eIF3e) (Eukaryotic translation initiation factor 3 subunit 6) (Viral integration site protein INT-6 homolog) (eIF-3 p48)	EIF3E EIF3S6 INT6	52.221	793.548	1	19	LOC_Os07g32040.1	eukaryotic translation initiation factor 3 subunit E, putative, expressed	50.2007	713.655	NA	NA	NA	NA	NA	NA	NA	NA	0.018749	NA	NA	1	6ZMW
eIF3 complex (EIF3S6, EIF3S5, EIF3S4, EIF3S3, EIF3S6IP, EIF3S2, EIF3S9, EIF3S12, EIF3S10, EIF3S8, EIF3S1, EIF3S7, PCID1)|1097	13	Q13347	Eukaryotic translation initiation factor 3 subunit I (eIF3i) (Eukaryotic translation initiation factor 3 subunit 2) (TGF-beta receptor-interacting protein 1) (TRIP-1) (eIF-3-beta) (eIF3 p36)	EIF3I EIF3S2 TRIP1	36.502	793.548	1	19	LOC_Os05g16660.2	WD domain, G-beta repeat domain containing protein, expressed	36.0834	713.655	NA	NA	NA	NA	NA	NA	NA	NA	0.018749	NA	NA	1	6ZMW
eIF3 complex (EIF3S6, EIF3S5, EIF3S4, EIF3S3, EIF3S6IP, EIF3S2, EIF3S9, EIF3S12, EIF3S10, EIF3S8, EIF3S1, EIF3S7, PCID1)|1097	13	Q14152	Eukaryotic translation initiation factor 3 subunit A (eIF3a) (Eukaryotic translation initiation factor 3 subunit 10) (eIF-3-theta) (eIF3 p167) (eIF3 p180) (eIF3 p185)	EIF3A EIF3S10 KIAA0139	166.569	793.548	1	19	LOC_Os01g03070.1	transposon protein, putative, unclassified, expressed	113.896	713.655	NA	NA	NA	NA	NA	NA	NA	NA	0.018749	NA	NA	1	6ZMW
eIF3 complex (EIF3S6, EIF3S5, EIF3S4, EIF3S3, EIF3S6IP, EIF3S2, EIF3S9, EIF3S12, EIF3S10, EIF3S8, EIF3S1, EIF3S7, PCID1)|1097	13	Q9Y262	Eukaryotic translation initiation factor 3 subunit L (eIF3l) (Eukaryotic translation initiation factor 3 subunit 6-interacting protein) (Eukaryotic translation initiation factor 3 subunit E-interacting protein)	EIF3L EIF3EIP EIF3S6IP HSPC021 HSPC025 MSTP005	66.727	793.548	1	19	LOC_Os01g12870.1	eukaryotic translation initiation factor 3 subunit E-interacting protein, putative, expressed	60.4141	713.655	NA	NA	NA	NA	NA	NA	NA	NA	0.018749	NA	NA	1	6ZMW
Elongator holo complex|1380	4	Q9H9T3	Elongator complex protein 3 (hELP3) (Protein lysine acetyltransferase ELP3) (EC 2.3.1.-) (tRNA uridine(34) acetyltransferase) (EC 2.3.1.-)	ELP3	62.259	351.601	0.75	3	LOC_Os04g40840.1	elongator complex protein 3, putative, expressed	63.7753	305.431	579.645	587.078	572.212	9.08891	9.20546	8.97236	all proteins defined in the complex by Gaussian peak distance before clustering	0.00012223	0.000442743	305.431	590.222	1	4EJS,4A8J,4D4P,4D4O,6QK7,3ADD,3ADC,3ADB
Elongator holo complex|1380	4	O95163	Elongator complex protein 1 (ELP1) (IkappaB kinase complex-associated protein) (IKK complex-associated protein) (p150)	ELP1 IKAP IKBKAP	150.254	351.601	0.75	3	LOC_Os07g37640.1	IKI3 family protein, expressed	148.99	305.431	614.338	642.965	585.711	4.12335	4.31549	3.93121	all proteins defined in the complex by Gaussian peak distance before clustering	0.00012223	0.000442743	305.431	590.222	1	4EJS,4A8J,4D4P,4D4O,6QK7,3ADD,3ADC,3ADB
Elongator holo complex|1380	4	Q6IA86	Elongator complex protein 2 (ELP2) (SHINC-2) (STAT3-interacting protein 1) (StIP1)	ELP2 STATIP1	92.5	351.601	0.75	3	LOC_Os08g38570.1_11	WD domain, G-beta repeat domain containing protein, expressed	92.666	305.431	576.682	599.528	553.835	6.2233	6.46984	5.97675	all proteins defined in the complex by Gaussian peak distance before clustering	0.00012223	0.000442743	305.431	590.222	1	4EJS,4A8J,4D4P,4D4O,6QK7,3ADD,3ADC,3ADB
Elongator holo complex|1380	4	Q96EB1	Elongator complex protein 4 (hELP4) (PAX6 neighbor gene protein)	ELP4 C11orf19 PAXNEB	46.588	351.601	0.75	3	NA	WD domain, G-beta repeat domain containing protein, expressed	92.666	305.431	NA	NA	NA	NA	NA	NA	NA	NA	4.4472e-05	NA	NA	1	4EJS,4A8J,4D4P,4D4O,6QK7,3ADD,3ADC,3ADB
TSG101-VPS37B-VPS28 complex|1863	3	Q9UK41	Vacuolar protein sorting-associated protein 28 homolog (H-Vps28) (ESCRT-I complex subunit VPS28)	VPS28	25.425	100.676	0.666667	2	LOC_Os01g57260.1	vacuolar protein sorting-associated protein 28 homolog 2, putative, expressed	22.9834	66.7192	316.49	315.014	317.966	13.7706	13.7064	13.8348	only 2 proteins in the complex before clustering	0.0411762	0.0633181	66.7192	324.249	NA	NA
TSG101-VPS37B-VPS28 complex|1863	3	Q99816	Tumor susceptibility gene 101 protein (ESCRT-I complex subunit TSG101)	TSG101	43.944	100.676	0.666667	2	LOC_Os02g58640.1	tumor susceptibility gene 101, putative, expressed	43.7358	66.7192	332.008	336.266	327.751	7.59137	7.68871	7.49402	only 2 proteins in the complex before clustering	0.0411762	0.0633181	66.7192	324.249	NA	NA
TSG101-VPS37B-VPS28 complex|1863	3	Q9H9H4	Vacuolar protein sorting-associated protein 37B (hVps37B) (ESCRT-I complex subunit VPS37B)	VPS37B	31.307	100.676	0.666667	2	NA	tumor susceptibility gene 101, putative, expressed	43.7358	66.7192	NA	NA	NA	NA	NA	NA	NA	NA	4.4472e-05	NA	NA	NA	NA
ESCRT-III complex|1186	10	Q9Y3E7	Charged multivesicular body protein 3 (Chromatin-modifying protein 3) (Neuroendocrine differentiation factor) (Vacuolar protein sorting-associated protein 24) (hVps24)	CHMP3 CGI149 NEDF VPS24 CGI-149	25.073	242.411	1	14	LOC_Os03g01810.1	SNF7 domain containing protein, putative, expressed	26.1205	245.303	55.8438	55.8438	55.8438	2.13797	2.13797	2.13797	only 2 proteins in the complex before clustering	0.013789	0.0234127	50.3481	57.1847	1	3FRV,3FRT,2GD5,2XZE
ESCRT-III complex|1186	10	Q96CF2	Charged multivesicular body protein 4c (Chromatin-modifying protein 4c) (CHMP4c) (SNF7 homolog associated with Alix 3) (SNF7-3) (hSnf7-3) (Vacuolar protein sorting-associated protein 32-3) (Vps32-3) (hVps32-3)	CHMP4C SHAX3	26.411	242.411	1	14	LOC_Os06g40620.2	SNF7 domain containing protein, putative, expressed	24.2275	245.303	58.5255	57.1612	59.8898	2.41571	2.3594	2.47203	only 2 proteins in the complex before clustering	0.013789	0.0234127	50.3481	57.1847	1	5WA1,5V3R,5MK3,3C3R
ESCRT-III complex|1186	10	Q9BY43	Charged multivesicular body protein 4a (Chromatin-modifying protein 4a) (CHMP4a) (SNF7 homolog associated with Alix-2) (SNF7-1) (hSnf-1) (Vacuolar protein sorting-associated protein 32-1) (Vps32-1) (hVps32-1)	CHMP4A C14orf123 SHAX2 CDA04 HSPC134	25.098	242.411	1	14	LOC_Os06g40620.2	SNF7 domain containing protein, putative, expressed	24.2275	245.303	58.5255	57.1612	59.8898	2.41571	2.3594	2.47203	only 2 proteins in the complex before clustering	0.013789	0.0234127	50.3481	57.1847	1	5MK1,3C3O
ESCRT-III complex|1186	10	Q9H444	Charged multivesicular body protein 4b (Chromatin-modifying protein 4b) (CHMP4b) (SNF7 homolog associated with Alix 1) (SNF7-2) (hSnf7-2) (Vacuolar protein sorting-associated protein 32-2) (Vps32-2) (hVps32-2)	CHMP4B C20orf178 SHAX1	24.95	242.411	1	14	LOC_Os06g40620.2	SNF7 domain containing protein, putative, expressed	24.2275	245.303	58.5255	57.1612	59.8898	2.41571	2.3594	2.47203	only 2 proteins in the complex before clustering	0.013789	0.0234127	50.3481	57.1847	1	4ABM,3UM3,5MK2,3C3Q
ESCRT-III complex|1186	10	O43633	Charged multivesicular body protein 2a (Chromatin-modifying protein 2a) (CHMP2a) (Putative breast adenocarcinoma marker BC-2) (Vacuolar protein sorting-associated protein 2-1) (Vps2-1) (hVps2-1)	CHMP2A BC2 CHMP2	25.104	242.411	1	14	LOC_Os07g13270.1	SNF7 domain containing protein, putative, expressed	25.1457	245.303	NA	NA	NA	NA	NA	NA	NA	NA	4.4472e-05	NA	NA	1	NA
ESCRT-III complex|1186	10	O43633	Charged multivesicular body protein 2a (Chromatin-modifying protein 2a) (CHMP2a) (Putative breast adenocarcinoma marker BC-2) (Vacuolar protein sorting-associated protein 2-1) (Vps2-1) (hVps2-1)	CHMP2A BC2 CHMP2	25.104	242.411	1	14	LOC_Os11g47710.1	SNF7 domain containing protein, putative, expressed	24.8556	245.303	NA	NA	NA	NA	NA	NA	NA	NA	4.4472e-05	NA	NA	1	NA
ESCRT-III complex|1186	10	Q7LBR1	Charged multivesicular body protein 1b (CHMP1.5) (Chromatin-modifying protein 1b) (CHMP1b) (Vacuolar protein sorting-associated protein 46-2) (Vps46-2) (hVps46-2)	CHMP1B C18orf2	22.109	242.411	1	14	LOC_Os06g43590.2	SNF7 domain containing protein, putative, expressed	22.8422	245.303	NA	NA	NA	NA	NA	NA	NA	NA	0.00014231	NA	NA	1	6TZ9,4TXQ,6E8G,4TXR,6TZ5,6TZ4,3JC1,3EAB
ESCRT-III complex|1186	10	Q96CF2	Charged multivesicular body protein 4c (Chromatin-modifying protein 4c) (CHMP4c) (SNF7 homolog associated with Alix 3) (SNF7-3) (hSnf7-3) (Vacuolar protein sorting-associated protein 32-3) (Vps32-3) (hVps32-3)	CHMP4C SHAX3	26.411	242.411	1	14	LOC_Os09g09480.2	SNF7 domain containing protein, putative, expressed	24.3397	245.303	NA	NA	NA	NA	NA	NA	NA	NA	0.00014231	NA	NA	1	5WA1,5V3R,5MK3,3C3R
ESCRT-III complex|1186	10	Q96CF2	Charged multivesicular body protein 4c (Chromatin-modifying protein 4c) (CHMP4c) (SNF7 homolog associated with Alix 3) (SNF7-3) (hSnf7-3) (Vacuolar protein sorting-associated protein 32-3) (Vps32-3) (hVps32-3)	CHMP4C SHAX3	26.411	242.411	1	14	LOC_Os12g02830.2	SNF7 domain containing protein, putative, expressed	24.1623	245.303	NA	NA	NA	NA	NA	NA	NA	NA	0.00014231	NA	NA	1	5WA1,5V3R,5MK3,3C3R
ESCRT-III complex|1186	10	Q96CF2	Charged multivesicular body protein 4c (Chromatin-modifying protein 4c) (CHMP4c) (SNF7 homolog associated with Alix 3) (SNF7-3) (hSnf7-3) (Vacuolar protein sorting-associated protein 32-3) (Vps32-3) (hVps32-3)	CHMP4C SHAX3	26.411	242.411	1	14	LOC_Os11g03060.1	SNF7 domain containing protein, putative, expressed	24.1022	245.303	NA	NA	NA	NA	NA	NA	NA	NA	0.00014231	NA	NA	1	5WA1,5V3R,5MK3,3C3R
ESCRT-III complex|1186	10	Q96FZ7	Charged multivesicular body protein 6 (Chromatin-modifying protein 6) (Vacuolar protein sorting-associated protein 20) (Vps20) (hVps20)	CHMP6 VPS20	23.485	242.411	1	14	LOC_Os02g38300.1	SNF7 domain containing protein, putative, expressed	25.4679	245.303	NA	NA	NA	NA	NA	NA	NA	NA	0.00014231	NA	NA	1	3HTU,2K3W
ESCRT-III complex|1186	10	Q9BY43	Charged multivesicular body protein 4a (Chromatin-modifying protein 4a) (CHMP4a) (SNF7 homolog associated with Alix-2) (SNF7-1) (hSnf-1) (Vacuolar protein sorting-associated protein 32-1) (Vps32-1) (hVps32-1)	CHMP4A C14orf123 SHAX2 CDA04 HSPC134	25.098	242.411	1	14	LOC_Os09g09480.2	SNF7 domain containing protein, putative, expressed	24.3397	245.303	NA	NA	NA	NA	NA	NA	NA	NA	0.00014231	NA	NA	1	5MK1,3C3O
ESCRT-III complex|1186	10	Q9BY43	Charged multivesicular body protein 4a (Chromatin-modifying protein 4a) (CHMP4a) (SNF7 homolog associated with Alix-2) (SNF7-1) (hSnf-1) (Vacuolar protein sorting-associated protein 32-1) (Vps32-1) (hVps32-1)	CHMP4A C14orf123 SHAX2 CDA04 HSPC134	25.098	242.411	1	14	LOC_Os12g02830.2	SNF7 domain containing protein, putative, expressed	24.1623	245.303	NA	NA	NA	NA	NA	NA	NA	NA	4.4472e-05	NA	NA	1	5MK1,3C3O
ESCRT-III complex|1186	10	Q9BY43	Charged multivesicular body protein 4a (Chromatin-modifying protein 4a) (CHMP4a) (SNF7 homolog associated with Alix-2) (SNF7-1) (hSnf-1) (Vacuolar protein sorting-associated protein 32-1) (Vps32-1) (hVps32-1)	CHMP4A C14orf123 SHAX2 CDA04 HSPC134	25.098	242.411	1	14	LOC_Os11g03060.1	SNF7 domain containing protein, putative, expressed	24.1022	245.303	NA	NA	NA	NA	NA	NA	NA	NA	4.4472e-05	NA	NA	1	5MK1,3C3O
ESCRT-III complex|1186	10	Q9H444	Charged multivesicular body protein 4b (Chromatin-modifying protein 4b) (CHMP4b) (SNF7 homolog associated with Alix 1) (SNF7-2) (hSnf7-2) (Vacuolar protein sorting-associated protein 32-2) (Vps32-2) (hVps32-2)	CHMP4B C20orf178 SHAX1	24.95	242.411	1	14	LOC_Os09g09480.2	SNF7 domain containing protein, putative, expressed	24.3397	245.303	NA	NA	NA	NA	NA	NA	NA	NA	4.4472e-05	NA	NA	1	4ABM,3UM3,5MK2,3C3Q
ESCRT-III complex|1186	10	Q9H444	Charged multivesicular body protein 4b (Chromatin-modifying protein 4b) (CHMP4b) (SNF7 homolog associated with Alix 1) (SNF7-2) (hSnf7-2) (Vacuolar protein sorting-associated protein 32-2) (Vps32-2) (hVps32-2)	CHMP4B C20orf178 SHAX1	24.95	242.411	1	14	LOC_Os12g02830.2	SNF7 domain containing protein, putative, expressed	24.1623	245.303	NA	NA	NA	NA	NA	NA	NA	NA	4.4472e-05	NA	NA	1	4ABM,3UM3,5MK2,3C3Q
ESCRT-III complex|1186	10	Q9H444	Charged multivesicular body protein 4b (Chromatin-modifying protein 4b) (CHMP4b) (SNF7 homolog associated with Alix 1) (SNF7-2) (hSnf7-2) (Vacuolar protein sorting-associated protein 32-2) (Vps32-2) (hVps32-2)	CHMP4B C20orf178 SHAX1	24.95	242.411	1	14	LOC_Os11g03060.1	SNF7 domain containing protein, putative, expressed	24.1022	245.303	NA	NA	NA	NA	NA	NA	NA	NA	4.4472e-05	NA	NA	1	4ABM,3UM3,5MK2,3C3Q
ESCRT-III complex|1186	10	Q9HD42	Charged multivesicular body protein 1a (Chromatin-modifying protein 1a) (CHMP1a) (Vacuolar protein sorting-associated protein 46-1) (Vps46-1) (hVps46-1)	CHMP1A CHMP1 KIAA0047 PCOLN3 PRSM1	21.703	242.411	1	14	LOC_Os06g43590.2	SNF7 domain containing protein, putative, expressed	22.8422	245.303	NA	NA	NA	NA	NA	NA	NA	NA	4.4472e-05	NA	NA	1	2YMB,2JQ9,4A5X
ESCRT-III complex|1186	10	Q9NZZ3	Charged multivesicular body protein 5 (Chromatin-modifying protein 5) (SNF7 domain-containing protein 2) (Vacuolar protein sorting-associated protein 60) (Vps60) (hVps60)	CHMP5 C9orf83 SNF7DC2 CGI-34 HSPC177 PNAS-114 PNAS-2	24.571	242.411	1	14	LOC_Os05g01250.1	SNF7 domain containing protein, putative, expressed	26.1224	245.303	NA	NA	NA	NA	NA	NA	NA	NA	4.4472e-05	NA	NA	1	2LXM,4TXR,3UM2,3UM1,3UM0,3ULY
ESCRT-III complex|1186	10	Q9NZZ3	Charged multivesicular body protein 5 (Chromatin-modifying protein 5) (SNF7 domain-containing protein 2) (Vacuolar protein sorting-associated protein 60) (Vps60) (hVps60)	CHMP5 C9orf83 SNF7DC2 CGI-34 HSPC177 PNAS-114 PNAS-2	24.571	242.411	1	14	LOC_Os01g01350.1	SNF7 domain containing protein, putative, expressed	26.1345	245.303	NA	NA	NA	NA	NA	NA	NA	NA	4.4472e-05	NA	NA	1	2LXM,4TXR,3UM2,3UM1,3UM0,3ULY
ESCRT-III complex|1186	10	Q9UQN3	Charged multivesicular body protein 2b (CHMP2.5) (Chromatin-modifying protein 2b) (CHMP2b) (Vacuolar protein sorting-associated protein 2-2) (Vps2-2) (hVps2-2)	CHMP2B CGI-84	23.907	242.411	1	14	LOC_Os10g33660.1	SNF7 domain containing protein, putative, expressed	23.4155	245.303	NA	NA	NA	NA	NA	NA	NA	NA	4.4472e-05	NA	NA	1	2JQK
ESCRT-III complex|1186	10	Q9UQN3	Charged multivesicular body protein 2b (CHMP2.5) (Chromatin-modifying protein 2b) (CHMP2b) (Vacuolar protein sorting-associated protein 2-2) (Vps2-2) (hVps2-2)	CHMP2B CGI-84	23.907	242.411	1	14	LOC_Os03g43860.1	SNF7 domain containing protein, putative, expressed	25.398	245.303	NA	NA	NA	NA	NA	NA	NA	NA	4.4472e-05	NA	NA	1	2JQK
ESCRT-III complex|1186	10	Q9Y3E7	Charged multivesicular body protein 3 (Chromatin-modifying protein 3) (Neuroendocrine differentiation factor) (Vacuolar protein sorting-associated protein 24) (hVps24)	CHMP3 CGI149 NEDF VPS24 CGI-149	25.073	242.411	1	14	LOC_Os07g29630.1	SNF7 domain containing protein, putative, expressed	25.8613	245.303	NA	NA	NA	NA	NA	NA	NA	NA	4.4472e-05	NA	NA	1	3FRV,3FRT,2GD5,2XZE
Exocyst Sec6/8 complex|89	8	Q9UPT5	Exocyst complex component 7 (Exocyst complex component Exo70)	EXOC7 EXO70 KIAA1067	83.382	742.869	1	21	LOC_Os01g69230.1	exo70 exocyst complex subunit domain containing protein, expressed	71.3279	754.12	173.549	189.488	157.611	2.43315	2.65661	2.20969	singleton 1	NA	NA	71.3279	173.549	1	https://doi.org/10.1038/s41594-017-0016-2
Exocyst Sec6/8 complex|89	8	O00471	Exocyst complex component 5 (Exocyst complex component Sec10) (hSec10)	EXOC5 SEC10 SEC10L1	81.853	742.869	1	21	LOC_Os12g13590.1	exocyst complex component 5, putative, expressed	88.2291	754.12	695.995	729.237	662.753	7.88859	8.26536	7.51182	singleton 2	NA	NA	88.2291	695.995	1	https://doi.org/10.1038/s41594-017-0016-2
Exocyst Sec6/8 complex|89	8	Q8TAG9	Exocyst complex component 6 (Exocyst complex component Sec15A) (SEC15-like protein 1)	EXOC6 SEC15A SEC15L SEC15L1	93.722	742.869	1	21	LOC_Os01g24950.1	exocyst complex component 6, putative, expressed	87.6561	754.12	909.238	957.951	860.525	10.3729	10.9287	9.81718	subcomplex 1	0.00987005	0.018749	245.074	891.006	1	https://doi.org/10.1038/s41594-017-0016-2
Exocyst Sec6/8 complex|89	8	Q9UPT5	Exocyst complex component 7 (Exocyst complex component Exo70)	EXOC7 EXO70 KIAA1067	83.382	742.869	1	21	LOC_Os04g58880.1	exo70 exocyst complex subunit, putative, expressed	71.6485	754.12	862.36	918.579	806.14	12.0361	12.8207	11.2514	subcomplex 1	0.00987005	0.018749	245.074	891.006	1	https://doi.org/10.1038/s41594-017-0016-2
Exocyst Sec6/8 complex|89	8	Q8IYI6	Exocyst complex component 8 (Exocyst complex 84 kDa subunit)	EXOC8	81.799	742.869	1	21	LOC_Os07g10110.1	expressed protein	85.7699	754.12	901.422	842.656	960.188	10.5099	9.82471	11.195	subcomplex 1	0.00987005	0.018749	245.074	891.006	1	https://doi.org/10.1038/s41594-017-0016-2
Exocyst Sec6/8 complex|89	8	O60645	Exocyst complex component 3 (Exocyst complex component Sec6)	EXOC3 SEC6 SEC6L1	85.567	742.869	1	21	LOC_Os02g51430.1	SEC6, putative, expressed	85.5004	754.12	NA	NA	NA	NA	NA	NA	NA	NA	0.0209678	NA	NA	1	https://doi.org/10.1038/s41594-017-0016-2
Exocyst Sec6/8 complex|89	8	Q8IYI6	Exocyst complex component 8 (Exocyst complex 84 kDa subunit)	EXOC8	81.799	742.869	1	21	LOC_Os03g58970.1	expressed protein	70.5929	754.12	NA	NA	NA	NA	NA	NA	NA	NA	0.00263571	NA	NA	1	https://doi.org/10.1038/s41594-017-0016-2
Exocyst Sec6/8 complex|89	8	Q8IYI6	Exocyst complex component 8 (Exocyst complex 84 kDa subunit)	EXOC8	81.799	742.869	1	21	LOC_Os07g38060.1	expressed protein	87.0399	754.12	NA	NA	NA	NA	NA	NA	NA	NA	0.00263571	NA	NA	1	https://doi.org/10.1038/s41594-017-0016-2
Exocyst Sec6/8 complex|89	8	Q8TAG9	Exocyst complex component 6 (Exocyst complex component Sec15A) (SEC15-like protein 1)	EXOC6 SEC15A SEC15L SEC15L1	93.722	742.869	1	21	LOC_Os03g06760.2	exocyst complex component 6, putative, expressed	89.3593	754.12	NA	NA	NA	NA	NA	NA	NA	NA	4.4472e-05	NA	NA	1	https://doi.org/10.1038/s41594-017-0016-2
Exocyst Sec6/8 complex|89	8	Q8TAG9	Exocyst complex component 6 (Exocyst complex component Sec15A) (SEC15-like protein 1)	EXOC6 SEC15A SEC15L SEC15L1	93.722	742.869	1	21	LOC_Os10g27990.1	exocyst complex component 6, putative, expressed	89.1577	754.12	NA	NA	NA	NA	NA	NA	NA	NA	4.4472e-05	NA	NA	1	https://doi.org/10.1038/s41594-017-0016-2
Exocyst Sec6/8 complex|89	8	Q96A65	Exocyst complex component 4 (Exocyst complex component Sec8)	EXOC4 KIAA1699 SEC8 SEC8L1	110.498	742.869	1	21	LOC_Os08g22864.1	sec8 exocyst complex component specific domain containing protein, expressed	117.397	754.12	NA	NA	NA	NA	NA	NA	NA	NA	4.4472e-05	NA	NA	1	https://doi.org/10.1038/s41594-017-0016-2
Exocyst Sec6/8 complex|89	8	Q96KP1	Exocyst complex component 2 (Exocyst complex component Sec5)	EXOC2 SEC5 SEC5L1	104.066	742.869	1	21	LOC_Os04g34450.1	expressed protein	122.746	754.12	NA	NA	NA	NA	NA	NA	NA	NA	4.4472e-05	NA	NA	1	https://doi.org/10.1038/s41594-017-0016-2
Exocyst Sec6/8 complex|89	8	Q9NV70	Exocyst complex component 1 (Exocyst complex component Sec3)	EXOC1 SEC3 SEC3L1 BM-012	101.982	742.869	1	21	LOC_Os03g42750.1	roothairless 1, putative, expressed	100.137	754.12	NA	NA	NA	NA	NA	NA	NA	NA	4.4472e-05	NA	NA	1	https://doi.org/10.1038/s41594-017-0016-2
Exocyst Sec6/8 complex|89	8	Q9NV70	Exocyst complex component 1 (Exocyst complex component Sec3)	EXOC1 SEC3 SEC3L1 BM-012	101.982	742.869	1	21	LOC_Os11g17600.3	roothairless 1, putative, expressed	99.3695	754.12	NA	NA	NA	NA	NA	NA	NA	NA	4.4472e-05	NA	NA	1	https://doi.org/10.1038/s41594-017-0016-2
Exocyst Sec6/8 complex|89	8	Q9UPT5	Exocyst complex component 7 (Exocyst complex component Exo70)	EXOC7 EXO70 KIAA1067	83.382	742.869	1	21	LOC_Os11g05880.1	exo70 exocyst complex subunit, putative, expressed	72.8682	754.12	NA	NA	NA	NA	NA	NA	NA	NA	4.4472e-05	NA	NA	1	https://doi.org/10.1038/s41594-017-0016-2
Exocyst Sec6/8 complex|89	8	Q9UPT5	Exocyst complex component 7 (Exocyst complex component Exo70)	EXOC7 EXO70 KIAA1067	83.382	742.869	1	21	LOC_Os04g58870.1	exo70 exocyst complex subunit, putative, expressed	59.1958	754.12	NA	NA	NA	NA	NA	NA	NA	NA	4.4472e-05	NA	NA	1	https://doi.org/10.1038/s41594-017-0016-2
Exocyst Sec6/8 complex|89	8	Q9UPT5	Exocyst complex component 7 (Exocyst complex component Exo70)	EXOC7 EXO70 KIAA1067	83.382	742.869	1	21	LOC_Os04g31330.1	exo70 exocyst complex subunit domain containing protein, expressed	76.1421	754.12	NA	NA	NA	NA	NA	NA	NA	NA	4.4472e-05	NA	NA	1	https://doi.org/10.1038/s41594-017-0016-2
Exocyst Sec6/8 complex|89	8	Q9UPT5	Exocyst complex component 7 (Exocyst complex component Exo70)	EXOC7 EXO70 KIAA1067	83.382	742.869	1	21	LOC_Os02g30230.2	exo70 exocyst complex subunit domain containing protein, expressed	75.7114	754.12	NA	NA	NA	NA	NA	NA	NA	NA	4.4472e-05	NA	NA	1	https://doi.org/10.1038/s41594-017-0016-2
Exocyst Sec6/8 complex|89	8	Q9UPT5	Exocyst complex component 7 (Exocyst complex component Exo70)	EXOC7 EXO70 KIAA1067	83.382	742.869	1	21	LOC_Os09g26820.1	exo70 exocyst complex subunit, putative, expressed	70.0172	754.12	NA	NA	NA	NA	NA	NA	NA	NA	4.4472e-05	NA	NA	1	https://doi.org/10.1038/s41594-017-0016-2
Exocyst Sec6/8 complex|89	8	Q9UPT5	Exocyst complex component 7 (Exocyst complex component Exo70)	EXOC7 EXO70 KIAA1067	83.382	742.869	1	21	LOC_Os08g35470.1	exo70 exocyst complex subunit, putative, expressed	69.3386	754.12	NA	NA	NA	NA	NA	NA	NA	NA	4.4472e-05	NA	NA	1	https://doi.org/10.1038/s41594-017-0016-2
Exocyst Sec6/8 complex|89	8	Q9UPT5	Exocyst complex component 7 (Exocyst complex component Exo70)	EXOC7 EXO70 KIAA1067	83.382	742.869	1	21	LOC_Os01g55799.2	exo70 exocyst complex subunit domain containing protein, expressed	69.4698	754.12	NA	NA	NA	NA	NA	NA	NA	NA	4.4472e-05	NA	NA	1	https://doi.org/10.1038/s41594-017-0016-2
Exosome|789	11	Q5RKV6	Exosome complex component MTR3 (Exosome component 6) (mRNA transport regulator 3 homolog) (hMtr3) (p11)	EXOSC6 MTR3	28.235	484.324	0.909091	12	LOC_Os03g62720.1	exosome complex exonuclease, putative, expressed	28.1019	371.794	258.129	276.455	239.803	9.18542	9.83754	8.53331	subcomplex 1 (Exosome)	7.63936e-06	4.4472e-05	199.867	278.091	1	6D6Q,6D6R
Exosome|789	11	Q96B26	Exosome complex component RRP43 (Exosome component 8) (Opa-interacting protein 2) (OIP-2) (Ribosomal RNA-processing protein 43) (p9)	EXOSC8 OIP2 RRP43	30.04	484.324	0.909091	12	LOC_Os11g20689.1	exosome complex exonuclease, putative, expressed	32.8297	371.794	247.403	263.244	231.561	7.5361	8.01865	7.05355	subcomplex 1 (Exosome)	7.63936e-06	4.4472e-05	199.867	278.091	1	6D6Q,6D6R
Exosome|789	11	Q9Y3B2	Exosome complex component CSL4 (Exosome component 1)	EXOSC1 CSL4 CGI-108	21.452	484.324	0.909091	12	LOC_Os02g57070.1	3-5 exoribonuclease CSL4, putative, expressed	20.935	371.794	284.783	263.244	306.322	13.6032	12.5744	14.6321	subcomplex 1 (Exosome)	7.63936e-06	4.4472e-05	199.867	278.091	1	6D6Q,6D6R
Exosome|789	11	Q9NQT4	Exosome complex component RRP46 (Chronic myelogenous leukemia tumor antigen 28) (Exosome component 5) (Ribosomal RNA-processing protein 46) (p12B)	EXOSC5 CML28 RRP46	25.249	484.324	0.909091	12	LOC_Os03g63720.1	exosome complex exonuclease, putative, expressed	25.9094	371.794	298.914	299.263	298.566	11.5371	11.5505	11.5236	subcomplex 1 (Exosome)	7.63936e-06	4.4472e-05	199.867	278.091	1	6D6Q,6D6R
Exosome|789	11	Q13868	Exosome complex component RRP4 (Exosome component 2) (Ribosomal RNA-processing protein 4)	EXOSC2 RRP4	32.789	484.324	0.909091	12	LOC_Os04g43922.1	exosome complex exonuclease rrp4, putative, expressed	35.5138	371.794	266.134	258.38	273.888	7.49398	7.27563	7.71234	subcomplex 1 (Exosome)	7.63936e-06	4.4472e-05	199.867	278.091	1	6D6Q,6D6R
Exosome|789	11	Q9NPD3	Exosome complex component RRP41 (Exosome component 4) (Ribosomal RNA-processing protein 41) (p12A)	EXOSC4 RRP41 SKI6	26.383	484.324	0.909091	12	LOC_Os09g07820.1	exosome complex exonuclease, putative, expressed	26.6827	371.794	317.261	295.105	339.417	11.8904	11.0601	12.7208	subcomplex 1 (Exosome)	7.63936e-06	4.4472e-05	199.867	278.091	1	6D6Q,6D6R
Exosome|789	11	Q15024	Exosome complex component RRP42 (Exosome component 7) (Ribosomal RNA-processing protein 42) (p8)	EXOSC7 KIAA0116 RRP42	31.821	484.324	0.909091	12	LOC_Os12g21500.1	exosome complex exonuclease, putative, expressed	29.895	371.794	274.011	253.605	294.418	9.16579	8.48318	9.8484	subcomplex 1 (Exosome)	7.63936e-06	4.4472e-05	199.867	278.091	1	6D6Q,6D6R
Exosome|789	11	Q9Y2L1	Exosome complex exonuclease RRP44 (EC 3.1.13.-) (EC 3.1.26.-) (Protein DIS3 homolog) (Ribosomal RNA-processing protein 44)	DIS3 KIAA1008 RRP44	109.003	484.324	0.909091	12	LOC_Os03g03710.1	ribonuclease protein, putative, expressed	102.781	371.794	117.375	119.701	115.049	1.142	1.16463	1.11937	singleton 1	NA	NA	102.781	117.375	1	6D6Q,6D6R
Exosome|789	11	Q01780	Exosome component 10 (EC 3.1.13.-) (Autoantigen PM/Scl 2) (P100 polymyositis-scleroderma overlap syndrome-associated autoantigen) (Polymyositis/scleroderma autoantigen 100 kDa) (PM/Scl-100) (Polymyositis/scleroderma autoantigen 2)	EXOSC10 PMSCL PMSCL2 RRP6	100.831	484.324	0.909091	12	NA	ribonuclease protein, putative, expressed	102.781	371.794	NA	NA	NA	NA	NA	NA	NA	NA	4.4472e-05	NA	NA	1	6D6Q,6D6R
Exosome|789	11	Q06265	Exosome complex component RRP45 (Autoantigen PM/Scl 1) (Exosome component 9) (P75 polymyositis-scleroderma overlap syndrome-associated autoantigen) (Polymyositis/scleroderma autoantigen 1) (Polymyositis/scleroderma autoantigen 75 kDa) (PM/Scl-75)	EXOSC9 PMSCL1	48.949	484.324	0.909091	12	LOC_Os02g34570.1	exosome complex exonuclease, putative, expressed	43.2188	371.794	NA	NA	NA	NA	NA	NA	NA	NA	0.135405	NA	NA	1	6D6Q,6D6R
Exosome|789	11	Q5RKV6	Exosome complex component MTR3 (Exosome component 6) (mRNA transport regulator 3 homolog) (hMtr3) (p11)	EXOSC6 MTR3	28.235	484.324	0.909091	12	LOC_Os08g02360.1	exosome complex exonuclease, putative, expressed	28.2681	371.794	NA	NA	NA	NA	NA	NA	NA	NA	0.135405	NA	NA	1	6D6Q,6D6R
Exosome|789	11	Q9NQT5	Exosome complex component RRP40 (Exosome component 3) (Ribosomal RNA-processing protein 40) (p10)	EXOSC3 RRP40 CGI-102	29.572	484.324	0.909091	12	LOC_Os01g47256.4	exosome complex exonuclease RRP40, putative, expressed	25.8218	371.794	NA	NA	NA	NA	NA	NA	NA	NA	0.0535443	NA	NA	1	6D6Q,6D6R
Exosome|789	11	Q9NQT5	Exosome complex component RRP40 (Exosome component 3) (Ribosomal RNA-processing protein 40) (p10)	EXOSC3 RRP40 CGI-102	29.572	484.324	0.909091	12	LOC_Os01g66730.1	exosome complex exonuclease RRP40, putative, expressed	25.8649	371.794	NA	NA	NA	NA	NA	NA	NA	NA	0.0535443	NA	NA	1	6D6Q,6D6R
FCP1-associated protein complex|811	7	Q15208	Serine/threonine-protein kinase 38 (EC 2.7.11.1) (NDR1 protein kinase) (Nuclear Dbf2-related kinase 1)	STK38 NDR1	54.19	472.393	0.857143	13	LOC_Os01g09200.1	AGC_AGC_other_NDRh_TRCd.1 - ACG kinases include homologs to PKA, PKG and PKC, expressed	62.403	628.147	97.7505	95.4717	100.029	1.56646	1.52995	1.60298	subcomplex 1	0.820941	0.820941	204.436	404.782	1	NA
FCP1-associated protein complex|811	7	P30876	DNA-directed RNA polymerase II subunit RPB2 (EC 2.7.7.6) (DNA-directed RNA polymerase II 140 kDa polypeptide) (DNA-directed RNA polymerase II subunit B) (RNA polymerase II subunit 2) (RNA polymerase II subunit B2)	POLR2B	133.897	472.393	0.857143	13	LOC_Os04g54840.1	DNA-directed RNA polymerase subunit, putative, expressed	142.033	628.147	711.813	729.237	694.39	5.01171	5.13438	4.88904	subcomplex 1	0.820941	0.820941	204.436	404.782	1	7LBM
FCP1-associated protein complex|811	7	O14744	Protein arginine N-methyltransferase 5 (PRMT5) (EC 2.1.1.320) (72 kDa ICln-binding protein) (Histone-arginine N-methyltransferase PRMT5) (Jak-binding protein 1) (Shk1 kinase-binding protein 1 homolog) (SKB1 homolog) (SKB1Hs) [Cleaved into: Protein arginine N-methyltransferase 5, N-terminally processed]	PRMT5 HRMT1L5 IBP72 JBP1 SKB1	72.684	472.393	0.857143	13	LOC_Os02g04660.1	arginine N-methyltransferase 5, putative, expressed	72.6733	628.147	190.181	193.506	186.855	2.61697	2.66273	2.57122	subcomplex 2	0.147165	0.179014	350.48	171.665	4	6V0N, 6V0O
FCP1-associated protein complex|811	7	Q9Y5B0	RNA polymerase II subunit A C-terminal domain phosphatase (EC 3.1.3.16) (TFIIF-associating CTD phosphatase)	CTDP1 FCP1	104.399	472.393	0.857143	13	LOC_Os05g32430.1	NLI interacting factor-like phosphatase, putative, expressed	59.7867	628.147	153.148	157.611	148.686	2.56161	2.63625	2.48697	subcomplex 2	0.147165	0.179014	350.48	171.665	1	NA
FCP1-associated protein complex|811	7	P30876	DNA-directed RNA polymerase II subunit RPB2 (EC 2.7.7.6) (DNA-directed RNA polymerase II 140 kDa polypeptide) (DNA-directed RNA polymerase II subunit B) (RNA polymerase II subunit 2) (RNA polymerase II subunit B2)	POLR2B	133.897	472.393	0.857143	13	LOC_Os08g07480.1	DNA-directed RNA polymerase subunit, putative, expressed	142.117	628.147	NA	NA	NA	NA	NA	NA	NA	NA	0.807673	NA	NA	1	7LBM
FCP1-associated protein complex|811	7	P35269	General transcription factor IIF subunit 1 (General transcription factor IIF 74 kDa subunit) (Transcription initiation factor IIF subunit alpha) (TFIIF-alpha) (Transcription initiation factor RAP74)	GTF2F1 RAP74	58.24	472.393	0.857143	13	LOC_Os10g10990.1	transcription initiation factor IIF, alpha subunit domain containing protein, expressed	58.2782	628.147	NA	NA	NA	NA	NA	NA	NA	NA	0.418627	NA	NA	1	7LBM
FCP1-associated protein complex|811	7	P35269	General transcription factor IIF subunit 1 (General transcription factor IIF 74 kDa subunit) (Transcription initiation factor IIF subunit alpha) (TFIIF-alpha) (Transcription initiation factor RAP74)	GTF2F1 RAP74	58.24	472.393	0.857143	13	LOC_Os03g14720.1	transcription initiation factor IIF, alpha subunit domain containing protein, expressed	58.4265	628.147	NA	NA	NA	NA	NA	NA	NA	NA	0.418627	NA	NA	1	7LBM
FCP1-associated protein complex|811	7	P84090	Enhancer of rudimentary homolog	ERH	12.259	472.393	0.857143	13	LOC_Os02g39830.1	enhancer of rudimentary protein, putative, expressed	12.0709	628.147	NA	NA	NA	NA	NA	NA	NA	NA	0.4414	NA	NA	2	2NML,1W9G,7CNC
FCP1-associated protein complex|811	7	P84090	Enhancer of rudimentary homolog	ERH	12.259	472.393	0.857143	13	LOC_Os04g42134.1	enhancer of rudimentary protein, putative, expressed	8.76511	628.147	NA	NA	NA	NA	NA	NA	NA	NA	0.4414	NA	NA	2	2NML,1W9G,7CNC
FCP1-associated protein complex|811	7	Q15208	Serine/threonine-protein kinase 38 (EC 2.7.11.1) (NDR1 protein kinase) (Nuclear Dbf2-related kinase 1)	STK38 NDR1	54.19	472.393	0.857143	13	LOC_Os05g43570.2	AGC_AGC_other_NDRh_TRCd.2 - ACG kinases include homologs to PKA, PKG and PKC, expressed	64.2323	628.147	NA	NA	NA	NA	NA	NA	NA	NA	0.4414	NA	NA	1	NA
FCP1-associated protein complex|811	7	Q15208	Serine/threonine-protein kinase 38 (EC 2.7.11.1) (NDR1 protein kinase) (Nuclear Dbf2-related kinase 1)	STK38 NDR1	54.19	472.393	0.857143	13	LOC_Os12g19290.1	AGC_AGC_other_NDRh_TRCd.4 - ACG kinases include homologs to PKA, PKG and PKC, expressed	65.1238	628.147	NA	NA	NA	NA	NA	NA	NA	NA	0.4414	NA	NA	1	NA
FCP1-associated protein complex|811	7	Q15208	Serine/threonine-protein kinase 38 (EC 2.7.11.1) (NDR1 protein kinase) (Nuclear Dbf2-related kinase 1)	STK38 NDR1	54.19	472.393	0.857143	13	LOC_Os10g33640.1	AGC_AGC_other_NDRh_TRCd.3 - ACG kinases include homologs to PKA, PKG and PKC, expressed	61.335	628.147	NA	NA	NA	NA	NA	NA	NA	NA	0.815847	NA	NA	1	NA
FCP1-associated protein complex|811	7	Q9BQA1	Methylosome protein 50 (MEP-50) (Androgen receptor cofactor p44) (WD repeat-containing protein 77) (p44/Mep50)	WDR77 MEP50 WD45 HKMT1069 Nbla10071	36.724	472.393	0.857143	13	NA	AGC_AGC_other_NDRh_TRCd.3 - ACG kinases include homologs to PKA, PKG and PKC, expressed	61.335	628.147	NA	NA	NA	NA	NA	NA	NA	NA	0.815847	NA	NA	1	NA
FCP1-associated protein complex|811	7	Q9Y5B0	RNA polymerase II subunit A C-terminal domain phosphatase (EC 3.1.3.16) (TFIIF-associating CTD phosphatase)	CTDP1 FCP1	104.399	472.393	0.857143	13	LOC_Os02g55270.1	NLI interacting factor-like phosphatase, putative, expressed	46.0481	628.147	NA	NA	NA	NA	NA	NA	NA	NA	NA	NA	NA	1	NA
FIB-associated protein complex|1231	6	O14744	Protein arginine N-methyltransferase 5 (PRMT5) (EC 2.1.1.320) (72 kDa ICln-binding protein) (Histone-arginine N-methyltransferase PRMT5) (Jak-binding protein 1) (Shk1 kinase-binding protein 1 homolog) (SKB1 homolog) (SKB1Hs) [Cleaved into: Protein arginine N-methyltransferase 5, N-terminally processed]	PRMT5 HRMT1L5 IBP72 JBP1 SKB1	72.684	280.755	0.833333	14	LOC_Os02g04660.1	arginine N-methyltransferase 5, putative, expressed	72.6733	471.225	190.181	193.506	186.855	2.61697	2.66273	2.57122	subcomplex 1	0.13925	0.17066	359.894	230.292	4	6V0N, 6V0O
FIB-associated protein complex|1231	6	Q99873	Protein arginine N-methyltransferase 1 (EC 2.1.1.319) (Histone-arginine N-methyltransferase PRMT1) (Interferon receptor 1-bound protein 4)	PRMT1 HMT2 HRMT1L2 IR1B4	42.462	280.755	0.833333	14	LOC_Os09g19560.1	methyltransferase, putative, expressed	34.6003	471.225	270.403	271.979	268.827	7.81511	7.86067	7.76956	subcomplex 1	0.13925	0.17066	359.894	230.292	2	6NT2
FIB-associated protein complex|1231	6	Q07021	Complement component 1 Q subcomponent-binding protein, mitochondrial (ASF/SF2-associated protein p32) (Glycoprotein gC1qBP) (C1qBP) (Hyaluronan-binding protein 1) (Mitochondrial matrix protein p32) (gC1q-R protein) (p33) (SF2AP32)	C1QBP GC1QBP HABP1 SF2P32	31.362	280.755	0.833333	14	LOC_Os01g05060.1	mitochondrial glycoprotein, putative, expressed	29.8073	471.225	169.233	160.953	177.512	5.67761	5.39984	5.95539	singleton 1	NA	NA	29.8073	169.233	1	NA
FIB-associated protein complex|1231	6	Q07021	Complement component 1 Q subcomponent-binding protein, mitochondrial (ASF/SF2-associated protein p32) (Glycoprotein gC1qBP) (C1qBP) (Hyaluronan-binding protein 1) (Mitochondrial matrix protein p32) (gC1q-R protein) (p33) (SF2AP32)	C1QBP GC1QBP HABP1 SF2P32	31.362	280.755	0.833333	14	LOC_Os01g05010.1	mitochondrial glycoprotein, putative, expressed	29.4368	471.225	113.723	115.049	112.398	3.86341	3.90845	3.81837	subcomplex (ortho-paralog) 1	0.0245987	0.039699	29.5914	111.379	1	NA
FIB-associated protein complex|1231	6	Q07021	Complement component 1 Q subcomponent-binding protein, mitochondrial (ASF/SF2-associated protein p32) (Glycoprotein gC1qBP) (C1qBP) (Hyaluronan-binding protein 1) (Mitochondrial matrix protein p32) (gC1q-R protein) (p33) (SF2AP32)	C1QBP GC1QBP HABP1 SF2P32	31.362	280.755	0.833333	14	LOC_Os06g22070.1	mitochondrial glycoprotein, putative, expressed	29.746	471.225	109.034	118.038	100.029	3.66549	3.9682	3.36278	subcomplex (ortho-paralog) 1	0.0245987	0.039699	29.5914	111.379	1	NA
FIB-associated protein complex|1231	6	Q71U36	Tubulin alpha-1A chain (Alpha-tubulin 3) (Tubulin B-alpha-1) (Tubulin alpha-3 chain) [Cleaved into: Detyrosinated tubulin alpha-1A chain]	TUBA1A TUBA3	50.136	280.755	0.833333	14	LOC_Os03g11970.1	tubulin/FtsZ domain containing protein, putative, expressed	50.0607	471.225	87.0648	83.0077	91.1219	1.73921	1.65816	1.82025	subcomplex (ortho-paralog) 2	2.29181e-05	0.000113201	49.8177	90.1138	1	5JCO,6J8F,6WSL,7C1M
FIB-associated protein complex|1231	6	Q71U36	Tubulin alpha-1A chain (Alpha-tubulin 3) (Tubulin B-alpha-1) (Tubulin alpha-3 chain) [Cleaved into: Detyrosinated tubulin alpha-1A chain]	TUBA1A TUBA3	50.136	280.755	0.833333	14	LOC_Os03g51600.1	tubulin/FtsZ domain containing protein, putative, expressed	49.8191	471.225	92.1966	91.1219	93.2714	1.85063	1.82906	1.87221	subcomplex (ortho-paralog) 2	2.29181e-05	0.000113201	49.8177	90.1138	1	5JCO,6J8F,6WSL,7C1M
FIB-associated protein complex|1231	6	Q71U36	Tubulin alpha-1A chain (Alpha-tubulin 3) (Tubulin B-alpha-1) (Tubulin alpha-3 chain) [Cleaved into: Detyrosinated tubulin alpha-1A chain]	TUBA1A TUBA3	50.136	280.755	0.833333	14	LOC_Os07g38730.1	tubulin/FtsZ domain containing protein, putative, expressed	49.6541	471.225	90.0718	89.0218	91.1219	1.81399	1.79284	1.83514	subcomplex (ortho-paralog) 2	2.29181e-05	0.000113201	49.8177	90.1138	1	5JCO,6J8F,6WSL,7C1M
FIB-associated protein complex|1231	6	Q71U36	Tubulin alpha-1A chain (Alpha-tubulin 3) (Tubulin B-alpha-1) (Tubulin alpha-3 chain) [Cleaved into: Detyrosinated tubulin alpha-1A chain]	TUBA1A TUBA3	50.136	280.755	0.833333	14	LOC_Os11g14220.1	tubulin/FtsZ domain containing protein, putative, expressed	49.737	471.225	91.1219	91.1219	91.1219	1.83211	1.83211	1.83211	subcomplex (ortho-paralog) 2	2.29181e-05	0.000113201	49.8177	90.1138	1	5JCO,6J8F,6WSL,7C1M
FIB-associated protein complex|1231	6	P22087	rRNA 2'-O-methyltransferase fibrillarin (EC 2.1.1.-) (34 kDa nucleolar scleroderma antigen) (Histone-glutamine methyltransferase) (U6 snRNA 2'-O-methyltransferase fibrillarin)	FBL FIB1 FLRN	33.784	280.755	0.833333	14	LOC_Os02g57590.1	rRNA 2-O-methyltransferase fibrillarin 2, putative, expressed	32.4029	471.225	NA	NA	NA	NA	NA	NA	NA	NA		NA	NA	1	2IPX,7MQ8,7MQ9,7MQA,7SE6,7SE7,7SE8,7SE9,7SEA,7SEB,7SEC,7SED
FIB-associated protein complex|1231	6	P22087	rRNA 2'-O-methyltransferase fibrillarin (EC 2.1.1.-) (34 kDa nucleolar scleroderma antigen) (Histone-glutamine methyltransferase) (U6 snRNA 2'-O-methyltransferase fibrillarin)	FBL FIB1 FLRN	33.784	280.755	0.833333	14	LOC_Os05g08360.1	rRNA 2-O-methyltransferase fibrillarin 2, putative, expressed	32.5731	471.225	NA	NA	NA	NA	NA	NA	NA	NA		NA	NA	1	2IPX,7MQ8,7MQ9,7MQA,7SE6,7SE7,7SE8,7SE9,7SEA,7SEB,7SEC,7SED
FIB-associated protein complex|1231	6	Q07021	Complement component 1 Q subcomponent-binding protein, mitochondrial (ASF/SF2-associated protein p32) (Glycoprotein gC1qBP) (C1qBP) (Hyaluronan-binding protein 1) (Mitochondrial matrix protein p32) (gC1q-R protein) (p33) (SF2AP32)	C1QBP GC1QBP HABP1 SF2P32	31.362	280.755	0.833333	14	LOC_Os01g05050.1	mitochondrial glycoprotein, putative, expressed	30.1649	471.225	NA	NA	NA	NA	NA	NA	NA	NA		NA	NA	1	NA
FIB-associated protein complex|1231	6	Q07021	Complement component 1 Q subcomponent-binding protein, mitochondrial (ASF/SF2-associated protein p32) (Glycoprotein gC1qBP) (C1qBP) (Hyaluronan-binding protein 1) (Mitochondrial matrix protein p32) (gC1q-R protein) (p33) (SF2AP32)	C1QBP GC1QBP HABP1 SF2P32	31.362	280.755	0.833333	14	LOC_Os05g38210.1	mitochondrial glycoprotein, putative, expressed	28.6722	471.225	NA	NA	NA	NA	NA	NA	NA	NA		NA	NA	1	NA
FIB-associated protein complex|1231	6	Q07021	Complement component 1 Q subcomponent-binding protein, mitochondrial (ASF/SF2-associated protein p32) (Glycoprotein gC1qBP) (C1qBP) (Hyaluronan-binding protein 1) (Mitochondrial matrix protein p32) (gC1q-R protein) (p33) (SF2AP32)	C1QBP GC1QBP HABP1 SF2P32	31.362	280.755	0.833333	14	LOC_Os08g34130.1	mitochondrial glycoprotein, putative, expressed	26.3246	471.225	NA	NA	NA	NA	NA	NA	NA	NA		NA	NA	1	NA
FIB-associated protein complex|1231	6	Q9H4B7	Tubulin beta-1 chain	TUBB1	50.327	280.755	0.833333	14	NA	mitochondrial glycoprotein, putative, expressed	26.3246	471.225	NA	NA	NA	NA	NA	NA	NA	NA		NA	NA	NA	NA
Frataxin complex|1094	7	P10809	60 kDa heat shock protein, mitochondrial (EC 5.6.1.7) (60 kDa chaperonin) (Chaperonin 60) (CPN60) (Heat shock protein 60) (HSP-60) (Hsp60) (HuCHA60) (Mitochondrial matrix protein P1) (P60 lymphocyte protein)	HSPD1 HSP60	61.055	341.332	0.857143	13	LOC_Os03g04970.1	T-complex protein, putative, expressed	61.0453	649.378	649.054	639.974	658.133	10.6324	10.4836	10.7811	singleton 1	NA	NA	122.091	649.054	2	https://doi.org/10.1038/s41467-019-09989-y
Frataxin complex|1094	7	P10809	60 kDa heat shock protein, mitochondrial (EC 5.6.1.7) (60 kDa chaperonin) (Chaperonin 60) (CPN60) (Heat shock protein 60) (HSP-60) (Hsp60) (HuCHA60) (Mitochondrial matrix protein P1) (P60 lymphocyte protein)	HSPD1 HSP60	61.055	341.332	0.857143	13	LOC_Os05g46290.1	T-complex protein, putative, expressed	61.5889	649.378	623.164	635.513	610.816	10.1183	10.3188	9.91777	subcomplex (ortho-paralog) 1	0.00475168	0.0099298	128.897	626.757	2	https://doi.org/10.1038/s41467-019-09989-y
Frataxin complex|1094	7	P10809	60 kDa heat shock protein, mitochondrial (EC 5.6.1.7) (60 kDa chaperonin) (Chaperonin 60) (CPN60) (Heat shock protein 60) (HSP-60) (Hsp60) (HuCHA60) (Mitochondrial matrix protein P1) (P60 lymphocyte protein)	HSPD1 HSP60	61.055	341.332	0.857143	13	LOC_Os10g32550.1	T-complex protein, putative, expressed	67.3078	649.378	630.349	631.083	629.614	9.36527	9.37619	9.35436	subcomplex (ortho-paralog) 1	0.00475168	0.0099298	128.897	626.757	2	https://doi.org/10.1038/s41467-019-09989-y
Frataxin complex|1094	7	Q16595	Frataxin, mitochondrial (EC 1.16.3.1) (Friedreich ataxia protein) (Fxn) [Cleaved into: Frataxin intermediate form (i-FXN); Frataxin(56-210) (m56-FXN); Frataxin(78-210) (d-FXN) (m78-FXN); Frataxin mature form (Frataxin(81-210)) (m81-FXN)]	FXN FRDA X25	23.135	341.332	0.857143	13	LOC_Os01g57460.1	frataxin, putative, expressed	21.408	649.378	21.4687	21.4687	21.4687	1.00284	1.00284	1.00284	subcomplex 1	0.553495	0.577058	180.524	46.8296	2	https://doi.org/10.1038/s41467-019-09989-y
Frataxin complex|1094	7	P31040	Succinate dehydrogenase [ubiquinone] flavoprotein subunit, mitochondrial (EC 1.3.5.1) (Flavoprotein subunit of complex II) (Fp)	SDHA SDH2 SDHF	72.692	341.332	0.857143	13	LOC_Os07g04240.1	succinate dehydrogenase flavoprotein subunit,mitochondrial precursor, putative, expressed	68.8538	649.378	72.1905	70.5076	73.8734	1.04847	1.02403	1.07291	subcomplex 1	0.553495	0.577058	180.524	46.8296	2	https://doi.org/10.1038/s41467-019-09989-y
Frataxin complex|1094	7	O75964	ATP synthase subunit g, mitochondrial (ATPase subunit g) (ATP synthase membrane subunit g)	ATP5MG ATP5L	11.428	341.332	0.857143	13	NA	succinate dehydrogenase flavoprotein subunit,mitochondrial precursor, putative, expressed	68.8538	649.378	NA	NA	NA	NA	NA	NA	NA	NA		NA	NA	2	https://doi.org/10.1038/s41467-019-09989-y
Frataxin complex|1094	7	P38646	Stress-70 protein, mitochondrial (75 kDa glucose-regulated protein) (GRP-75) (Heat shock 70 kDa protein 9) (Mortalin) (MOT) (Peptide-binding protein 74) (PBP74)	HSPA9 GRP75 HSPA9B mt-HSP70	73.68	341.332	0.857143	13	LOC_Os03g02260.1	DnaK family protein, putative, expressed	72.5653	649.378	NA	NA	NA	NA	NA	NA	NA	NA		NA	NA	2	https://doi.org/10.1038/s41467-019-09989-y
Frataxin complex|1094	7	P38646	Stress-70 protein, mitochondrial (75 kDa glucose-regulated protein) (GRP-75) (Heat shock 70 kDa protein 9) (Mortalin) (MOT) (Peptide-binding protein 74) (PBP74)	HSPA9 GRP75 HSPA9B mt-HSP70	73.68	341.332	0.857143	13	LOC_Os02g53420.1	DnaK family protein, putative, expressed	72.8975	649.378	NA	NA	NA	NA	NA	NA	NA	NA		NA	NA	2	https://doi.org/10.1038/s41467-019-09989-y
Frataxin complex|1094	7	P38646	Stress-70 protein, mitochondrial (75 kDa glucose-regulated protein) (GRP-75) (Heat shock 70 kDa protein 9) (Mortalin) (MOT) (Peptide-binding protein 74) (PBP74)	HSPA9 GRP75 HSPA9B mt-HSP70	73.68	341.332	0.857143	13	LOC_Os09g31486.1	DnaK family protein, putative, expressed	72.7986	649.378	NA	NA	NA	NA	NA	NA	NA	NA		NA	NA	2	https://doi.org/10.1038/s41467-019-09989-y
Frataxin complex|1094	7	Q9HD34	LYR motif-containing protein 4	LYRM4 C6orf149 ISD11 CGI-203	10.758	341.332	0.857143	13	LOC_Os10g26640.1	LYR motif containing protein, putative, expressed	10.0526	649.378	NA	NA	NA	NA	NA	NA	NA	NA		NA	NA	2	https://doi.org/10.1038/s41467-019-09989-y
Frataxin complex|1094	7	Q9HD34	LYR motif-containing protein 4	LYRM4 C6orf149 ISD11 CGI-203	10.758	341.332	0.857143	13	LOC_Os08g14070.1	LYR motif containing protein, putative, expressed	10.0846	649.378	NA	NA	NA	NA	NA	NA	NA	NA		NA	NA	2	https://doi.org/10.1038/s41467-019-09989-y
Frataxin complex|1094	7	Q9HD34	LYR motif-containing protein 4	LYRM4 C6orf149 ISD11 CGI-203	10.758	341.332	0.857143	13	LOC_Os03g15200.1	expressed protein	7.61294	649.378	NA	NA	NA	NA	NA	NA	NA	NA		NA	NA	2	https://doi.org/10.1038/s41467-019-09989-y
Frataxin complex|1094	7	Q9Y4W6	AFG3-like protein 2 (EC 3.4.24.-) (Paraplegin-like protein)	AFG3L2	88.584	341.332	0.857143	13	LOC_Os05g38400.1	OsFtsH8 FtsH protease, homologue of AtFtsH3/10, expressed	90.0741	649.378	NA	NA	NA	NA	NA	NA	NA	NA		NA	NA	2	https://doi.org/10.1038/s41467-019-09989-y
Frataxin complex|1094	7	Q9Y4W6	AFG3-like protein 2 (EC 3.4.24.-) (Paraplegin-like protein)	AFG3L2	88.584	341.332	0.857143	13	LOC_Os01g62500.1	OsFtsH3 FtsH protease, homologue of AtFtsH3/10, expressed	88.1442	649.378	NA	NA	NA	NA	NA	NA	NA	NA		NA	NA	2	https://doi.org/10.1038/s41467-019-09989-y
GARP complex|6463	4	Q8N1B4	Vacuolar protein sorting-associated protein 52 homolog (SAC2 suppressor of actin mutations 2-like protein)	VPS52 SACM2L	82.221	373.257	0.75	4	LOC_Os03g30460.1	vacuolar protein sorting-associated protein 52, putative, expressed	80.1033	273.921	772.149	764.048	780.25	9.63957	9.53844	9.74071	all proteins defined in the complex by Gaussian peak distance before clustering	9.93117e-05	0.000385424	274.433	777.183	1	NA
GARP complex|6463	4	Q9UID3	Vacuolar protein sorting-associated protein 51 homolog (Another new gene 2 protein) (Protein fat-free homolog)	VPS51 ANG2 C11orf2 C11orf3 FFR PP5382	86.042	373.257	0.75	4	LOC_Os03g52770.1	expressed protein	86.9707	273.921	766.842	753.433	780.25	8.81732	8.66314	8.97149	all proteins defined in the complex by Gaussian peak distance before clustering	9.93117e-05	0.000385424	274.433	777.183	1	NA
GARP complex|6463	4	Q9P1Q0	Vacuolar protein sorting-associated protein 54 (Hepatocellular carcinoma protein 8) (Tumor antigen HOM-HCC-8) (Tumor antigen SLP-8p)	VPS54 HCC8	110.589	373.257	0.75	4	LOC_Os04g13470.1	expressed protein	107.359	273.921	792.558	767.619	817.497	7.38225	7.14995	7.61454	all proteins defined in the complex by Gaussian peak distance before clustering	9.93117e-05	0.000385424	274.433	777.183	1	NA
GARP complex|6463	4	Q5VIR6	Vacuolar protein sorting-associated protein 53 homolog	VPS53 PP13624	94.405	373.257	0.75	4	NA	expressed protein	107.359	273.921	NA	NA	NA	NA	NA	NA	NA	NA		NA	NA	1	NA
GARP complex|6463	4	Q8N1B4	Vacuolar protein sorting-associated protein 52 homolog (SAC2 suppressor of actin mutations 2-like protein)	VPS52 SACM2L	82.221	373.257	0.75	4	LOC_Os10g34680.1	vacuolar protein sorting-associated protein 52, putative, expressed	79.0791	273.921	NA	NA	NA	NA	NA	NA	NA	NA		NA	NA	1	NA
H2AX complex, isolated from cells without IR exposure|1223	13	Q8N257	Histone H2B type 3-B (H2B type 12) (H2B.U histone 1)	H2BU1 HIST3H2BB	13.908	666.475	0.923077	53	LOC_Os01g05900.1_22	Core histone H2A/H2B/H3/H4 domain containing protein, putative, expressed	16.5484	895.867	168.128	147.65	188.606	10.16	8.9225	11.3975	subcomplex 1	0.00142092	0.00361891	355.502	144.82	1	6BIZ
H2AX complex, isolated from cells without IR exposure|1223	13	P11021	Endoplasmic reticulum chaperone BiP (EC 3.6.4.10) (78 kDa glucose-regulated protein) (GRP-78) (Binding-immunoglobulin protein) (BiP) (Heat shock protein 70 family protein 5) (HSP70 family protein 5) (Heat shock protein family A member 5) (Immunoglobulin heavy chain-binding protein)	HSPA5 GRP78	72.333	666.475	0.923077	53	LOC_Os03g50250.1	DnaK family protein, putative, expressed	73.374	895.867	128.491	112.398	144.584	1.7512	1.53187	1.97053	subcomplex 1	0.00142092	0.00361891	355.502	144.82	2	6DO2,6DFO,6DFM,6CZ1,6DWS,5F2R,5F1X,5F0X,5EY4,5EXW,5EX5,5EVZ,5E86,5E85,5E84,3LDP,3LDO,3LDN,3LDL,3IUC,6ZMD,5YPH,5YPG,5YPF,5YPE,5YPC,5YPB,5YPA,5YP8,7N1R,6ASY
H2AX complex, isolated from cells without IR exposure|1223	13	P27797	Calreticulin (CRP55) (Calregulin) (Endoplasmic reticulum resident protein 60) (ERp60) (HACBP) (grp60)	CALR CRTC	48.142	666.475	0.923077	53	LOC_Os03g61670.1	calreticulin precursor, putative, expressed	50.1092	895.867	129.589	127.776	131.402	2.58615	2.54997	2.62232	subcomplex 1	0.00142092	0.00361891	355.502	144.82	1	5LK5,3POW,3POS,3DOW,5V90,2CLR,6ENY
H2AX complex, isolated from cells without IR exposure|1223	13	Q08945	FACT complex subunit SSRP1 (Chromatin-specific transcription elongation factor 80 kDa subunit) (Facilitates chromatin transcription complex 80 kDa subunit) (FACT 80 kDa subunit) (FACTp80) (Facilitates chromatin transcription complex subunit SSRP1) (Recombination signal sequence recognition protein 1) (Structure-specific recognition protein 1) (hSSRP1) (T160)	SSRP1 FACT80	81.075	666.475	0.923077	53	LOC_Os05g08970.1	SSRP1-like FACT complex subunit, putative, expressed	71.0484	895.867	153.071	160.204	145.938	2.15451	2.2549	2.05411	subcomplex 1	0.00142092	0.00361891	355.502	144.82	2	6UPL,6UPK
H2AX complex, isolated from cells without IR exposure|1223	13	P62158	Calmodulin	CALM	16.838	666.475	0.923077	53	LOC_Os05g41210.1	OsCam2 - Calmodulin, expressed	16.8177	895.867	30.8169	30.4577	31.1762	1.83238	1.81102	1.85374	singleton 1	NA	NA	16.8177	30.8169	1	NA
H2AX complex, isolated from cells without IR exposure|1223	13	P11021	Endoplasmic reticulum chaperone BiP (EC 3.6.4.10) (78 kDa glucose-regulated protein) (GRP-78) (Binding-immunoglobulin protein) (BiP) (Heat shock protein 70 family protein 5) (HSP70 family protein 5) (Heat shock protein family A member 5) (Immunoglobulin heavy chain-binding protein)	HSPA5 GRP78	72.333	666.475	0.923077	53	LOC_Os02g02410.1	DnaK family protein, putative, expressed	73.3901	895.867	222.544	177.512	267.576	3.03239	2.41879	3.646	subcomplex 2	0.0628643	0.086838	337.744	217.643	2	6DO2,6DFO,6DFM,6CZ1,6DWS,5F2R,5F1X,5F0X,5EY4,5EXW,5EX5,5EVZ,5E86,5E85,5E84,3LDP,3LDO,3LDN,3LDL,3IUC,6ZMD,5YPH,5YPG,5YPF,5YPE,5YPC,5YPB,5YPA,5YP8,7N1R,6ASY
H2AX complex, isolated from cells without IR exposure|1223	13	Q08945	FACT complex subunit SSRP1 (Chromatin-specific transcription elongation factor 80 kDa subunit) (Facilitates chromatin transcription complex 80 kDa subunit) (FACT 80 kDa subunit) (FACTp80) (Facilitates chromatin transcription complex subunit SSRP1) (Recombination signal sequence recognition protein 1) (Structure-specific recognition protein 1) (hSSRP1) (T160)	SSRP1 FACT80	81.075	666.475	0.923077	53	LOC_Os01g08970.1	SSRP1-like FACT complex subunit, putative, expressed	71.334	895.867	187.729	187.729	187.729	2.63172	2.63172	2.63172	subcomplex 2	0.0628643	0.086838	337.744	217.643	2	6UPL,6UPK
H2AX complex, isolated from cells without IR exposure|1223	13	P05455	Lupus La protein (La autoantigen) (La ribonucleoprotein) (Sjoegren syndrome type B antigen) (SS-B)	SSB	46.837	666.475	0.923077	53	LOC_Os04g42010.1	RNA binding protein, putative, expressed	48.2958	895.867	242.657	238.131	247.183	5.02448	4.93077	5.11819	subcomplex 2	0.0628643	0.086838	337.744	217.643	1	1OWX,1S7A,1S79,2VOP,2VOO,2VON,2VOD,1ZH5,1YTY
H2AX complex, isolated from cells without IR exposure|1223	13	P05455	Lupus La protein (La autoantigen) (La ribonucleoprotein) (Sjoegren syndrome type B antigen) (SS-B)	SSB	46.837	666.475	0.923077	53	LOC_Os02g39700.1	RNA binding protein, putative, expressed	51.6898	895.867	387.894	364.858	410.929	7.50437	7.05872	7.95003	singleton 2	NA	NA	51.6898	387.894	1	1OWX,1S7A,1S79,2VOP,2VOO,2VON,2VOD,1ZH5,1YTY
H2AX complex, isolated from cells without IR exposure|1223	13	P11940	Polyadenylate-binding protein 1 (PABP-1) (Poly(A)-binding protein 1)	PABPC1 PAB1 PABP1 PABPC2	70.671	666.475	0.923077	53	LOC_Os04g42600.2	polyadenylate-binding protein, putative, expressed	71.2312	895.867	642.967	644.466	641.468	9.02663	9.04768	9.00559	subcomplex 3	0.0947816	0.123595	132.56	755.336	1	1CVJ,1G9L,1JGN,1JH4,2D9P,2K8G,2RQG,2RQH,2X04,3KTP,3KTR,3KUI,3KUJ,3KUR,3KUS,3KUT,3PKN,3PTH,4F02,4F25,4F26,5DX1,5DX8,5DXA,5LGP,5LGQ,5LGR,5LGS,7BN3
H2AX complex, isolated from cells without IR exposure|1223	13	Q9Y262	Eukaryotic translation initiation factor 3 subunit L (eIF3l) (Eukaryotic translation initiation factor 3 subunit 6-interacting protein) (Eukaryotic translation initiation factor 3 subunit E-interacting protein)	EIF3L EIF3EIP EIF3S6IP HSPC021 HSPC025 MSTP005	66.727	666.475	0.923077	53	LOC_Os05g13950.1	eukaryotic translation initiation factor 3 subunit E-interacting protein, putative, expressed	61.3291	895.867	867.706	823.235	912.176	14.1486	13.4235	14.8737	subcomplex 3	0.0947816	0.123595	132.56	755.336	1	3J8C,3J8B,6YBD,6FEC,6ZVJ,7A09,6ZON,6ZMW,6ZP4
H2AX complex, isolated from cells without IR exposure|1223	13	O43390	Heterogeneous nuclear ribonucleoprotein R (hnRNP R)	HNRNPR HNRPR	70.943	666.475	0.923077	53	LOC_Os10g06130.1	RNA recognition motif containing protein, expressed	51.4359	895.867	NA	NA	NA	NA	NA	NA	NA	NA		NA	NA	1	2DK2
H2AX complex, isolated from cells without IR exposure|1223	13	O43390	Heterogeneous nuclear ribonucleoprotein R (hnRNP R)	HNRNPR HNRPR	70.943	666.475	0.923077	53	LOC_Os11g14430.2	APOBEC1 complementation factor, putative, expressed	52.6115	895.867	NA	NA	NA	NA	NA	NA	NA	NA		NA	NA	1	2DK2
H2AX complex, isolated from cells without IR exposure|1223	13	O43390	Heterogeneous nuclear ribonucleoprotein R (hnRNP R)	HNRNPR HNRPR	70.943	666.475	0.923077	53	LOC_Os12g04180.2	RNA recognition motif containing protein, expressed	55.0729	895.867	NA	NA	NA	NA	NA	NA	NA	NA		NA	NA	1	2DK2
H2AX complex, isolated from cells without IR exposure|1223	13	O43390	Heterogeneous nuclear ribonucleoprotein R (hnRNP R)	HNRNPR HNRPR	70.943	666.475	0.923077	53	LOC_Os11g04390.1	RNA recognition motif containing protein, expressed	54.9607	895.867	NA	NA	NA	NA	NA	NA	NA	NA		NA	NA	1	2DK2
H2AX complex, isolated from cells without IR exposure|1223	13	P06748	Nucleophosmin (NPM) (Nucleolar phosphoprotein B23) (Nucleolar protein NO38) (Numatrin)	NPM1 NPM	32.575	666.475	0.923077	53	NA	RNA recognition motif containing protein, expressed	54.9607	895.867	NA	NA	NA	NA	NA	NA	NA	NA		NA	NA	1	2LLH,2P1B,2VXD,5EHD
H2AX complex, isolated from cells without IR exposure|1223	13	P11021	Endoplasmic reticulum chaperone BiP (EC 3.6.4.10) (78 kDa glucose-regulated protein) (GRP-78) (Binding-immunoglobulin protein) (BiP) (Heat shock protein 70 family protein 5) (HSP70 family protein 5) (Heat shock protein family A member 5) (Immunoglobulin heavy chain-binding protein)	HSPA5 GRP78	72.333	666.475	0.923077	53	LOC_Os08g09770.1	DnaK family protein, putative, expressed	73.5037	895.867	NA	NA	NA	NA	NA	NA	NA	NA		NA	NA	2	6DO2,6DFO,6DFM,6CZ1,6DWS,5F2R,5F1X,5F0X,5EY4,5EXW,5EX5,5EVZ,5E86,5E85,5E84,3LDP,3LDO,3LDN,3LDL,3IUC,6ZMD,5YPH,5YPG,5YPF,5YPE,5YPC,5YPB,5YPA,5YP8,7N1R,6ASY
H2AX complex, isolated from cells without IR exposure|1223	13	P11021	Endoplasmic reticulum chaperone BiP (EC 3.6.4.10) (78 kDa glucose-regulated protein) (GRP-78) (Binding-immunoglobulin protein) (BiP) (Heat shock protein 70 family protein 5) (HSP70 family protein 5) (Heat shock protein family A member 5) (Immunoglobulin heavy chain-binding protein)	HSPA5 GRP78	72.333	666.475	0.923077	53	LOC_Os05g35400.1	DnaK family protein, putative, expressed	74.3126	895.867	NA	NA	NA	NA	NA	NA	NA	NA		NA	NA	2	6DO2,6DFO,6DFM,6CZ1,6DWS,5F2R,5F1X,5F0X,5EY4,5EXW,5EX5,5EVZ,5E86,5E85,5E84,3LDP,3LDO,3LDN,3LDL,3IUC,6ZMD,5YPH,5YPG,5YPF,5YPE,5YPC,5YPB,5YPA,5YP8,7N1R,6ASY
H2AX complex, isolated from cells without IR exposure|1223	13	P11940	Polyadenylate-binding protein 1 (PABP-1) (Poly(A)-binding protein 1)	PABPC1 PAB1 PABP1 PABPC2	70.671	666.475	0.923077	53	LOC_Os09g02700.1	polyadenylate-binding protein, putative, expressed	71.6303	895.867	NA	NA	NA	NA	NA	NA	NA	NA		NA	NA	1	1CVJ,1G9L,1JGN,1JH4,2D9P,2K8G,2RQG,2RQH,2X04,3KTP,3KTR,3KUI,3KUJ,3KUR,3KUS,3KUT,3PKN,3PTH,4F02,4F25,4F26,5DX1,5DX8,5DXA,5LGP,5LGQ,5LGR,5LGS,7BN3
H2AX complex, isolated from cells without IR exposure|1223	13	P11940	Polyadenylate-binding protein 1 (PABP-1) (Poly(A)-binding protein 1)	PABPC1 PAB1 PABP1 PABPC2	70.671	666.475	0.923077	53	LOC_Os08g22354.1	polyadenylate-binding protein, putative, expressed	71.5585	895.867	NA	NA	NA	NA	NA	NA	NA	NA		NA	NA	1	1CVJ,1G9L,1JGN,1JH4,2D9P,2K8G,2RQG,2RQH,2X04,3KTP,3KTR,3KUI,3KUJ,3KUR,3KUS,3KUT,3PKN,3PTH,4F02,4F25,4F26,5DX1,5DX8,5DXA,5LGP,5LGQ,5LGR,5LGS,7BN3
H2AX complex, isolated from cells without IR exposure|1223	13	P16104	Histone H2AX (H2a/x) (Histone H2A.X)	H2AX H2AFX	15.145	666.475	0.923077	53	LOC_Os08g33100.1	core histone H2A/H2B/H3/H4, putative, expressed	13.9171	895.867	NA	NA	NA	NA	NA	NA	NA	NA		NA	NA	2	6K1J,6K1K,6K1I
H2AX complex, isolated from cells without IR exposure|1223	13	P16104	Histone H2AX (H2a/x) (Histone H2A.X)	H2AX H2AFX	15.145	666.475	0.923077	53	LOC_Os07g36130.1	core histone H2A/H2B/H3/H4, putative, expressed	14.0442	895.867	NA	NA	NA	NA	NA	NA	NA	NA		NA	NA	2	6K1J,6K1K,6K1I
H2AX complex, isolated from cells without IR exposure|1223	13	P16104	Histone H2AX (H2a/x) (Histone H2A.X)	H2AX H2AFX	15.145	666.475	0.923077	53	LOC_Os12g25120.1	core histone H2A/H2B/H3/H4, putative, expressed	14.0521	895.867	NA	NA	NA	NA	NA	NA	NA	NA		NA	NA	2	6K1J,6K1K,6K1I
H2AX complex, isolated from cells without IR exposure|1223	13	P16104	Histone H2AX (H2a/x) (Histone H2A.X)	H2AX H2AFX	15.145	666.475	0.923077	53	LOC_Os07g36140.1	core histone H2A/H2B/H3/H4, putative, expressed	13.9762	895.867	NA	NA	NA	NA	NA	NA	NA	NA		NA	NA	2	6K1J,6K1K,6K1I
H2AX complex, isolated from cells without IR exposure|1223	13	P16104	Histone H2AX (H2a/x) (Histone H2A.X)	H2AX H2AFX	15.145	666.475	0.923077	53	LOC_Os12g34510.1	Core histone H2A/H2B/H3/H4 domain containing protein, putative, expressed	14.3394	895.867	NA	NA	NA	NA	NA	NA	NA	NA		NA	NA	2	6K1J,6K1K,6K1I
H2AX complex, isolated from cells without IR exposure|1223	13	P16104	Histone H2AX (H2a/x) (Histone H2A.X)	H2AX H2AFX	15.145	666.475	0.923077	53	LOC_Os03g51200.1	Core histone H2A/H2B/H3/H4 domain containing protein, putative, expressed	14.2714	895.867	NA	NA	NA	NA	NA	NA	NA	NA		NA	NA	2	6K1J,6K1K,6K1I
H2AX complex, isolated from cells without IR exposure|1223	13	P27797	Calreticulin (CRP55) (Calregulin) (Endoplasmic reticulum resident protein 60) (ERp60) (HACBP) (grp60)	CALR CRTC	48.142	666.475	0.923077	53	LOC_Os07g14270.1	calreticulin precursor protein, putative, expressed	50.1585	895.867	NA	NA	NA	NA	NA	NA	NA	NA		NA	NA	1	5LK5,3POW,3POS,3DOW,5V90,2CLR,6ENY
H2AX complex, isolated from cells without IR exposure|1223	13	P27797	Calreticulin (CRP55) (Calregulin) (Endoplasmic reticulum resident protein 60) (ERp60) (HACBP) (grp60)	CALR CRTC	48.142	666.475	0.923077	53	LOC_Os01g67054.1	calreticulin precursor protein, putative, expressed	52.0435	895.867	NA	NA	NA	NA	NA	NA	NA	NA		NA	NA	1	5LK5,3POW,3POS,3DOW,5V90,2CLR,6ENY
H2AX complex, isolated from cells without IR exposure|1223	13	P27797	Calreticulin (CRP55) (Calregulin) (Endoplasmic reticulum resident protein 60) (ERp60) (HACBP) (grp60)	CALR CRTC	48.142	666.475	0.923077	53	LOC_Os05g43170.1	calreticulin precursor protein, putative, expressed	49.5285	895.867	NA	NA	NA	NA	NA	NA	NA	NA		NA	NA	1	5LK5,3POW,3POS,3DOW,5V90,2CLR,6ENY
H2AX complex, isolated from cells without IR exposure|1223	13	P62158	Calmodulin	CALM	16.838	666.475	0.923077	53	LOC_Os01g16240.1	OsCam1-3 - Calmodulin, expressed	16.8317	895.867	NA	NA	NA	NA	NA	NA	NA	NA		NA	NA	1	NA
H2AX complex, isolated from cells without IR exposure|1223	13	P62158	Calmodulin	CALM	16.838	666.475	0.923077	53	LOC_Os03g20370.1	OsCam1-1 - Calmodulin, expressed	16.8317	895.867	NA	NA	NA	NA	NA	NA	NA	NA		NA	NA	1	NA
H2AX complex, isolated from cells without IR exposure|1223	13	P62158	Calmodulin	CALM	16.838	666.475	0.923077	53	LOC_Os07g48780.1	OsCam1-2 - Calmodulin, expressed	16.8317	895.867	NA	NA	NA	NA	NA	NA	NA	NA		NA	NA	1	NA
H2AX complex, isolated from cells without IR exposure|1223	13	P62158	Calmodulin	CALM	16.838	666.475	0.923077	53	LOC_Os01g17190.1	OsCam3 - Calmodulin, expressed	16.8317	895.867	NA	NA	NA	NA	NA	NA	NA	NA		NA	NA	1	NA
H2AX complex, isolated from cells without IR exposure|1223	13	P62805	Histone H4	H4C1 H4/A H4FA HIST1H4A; H4C2 H4/I H4FI HIST1H4B; H4C3 H4/G H4FG HIST1H4C; H4C4 H4/B H4FB HIST1H4D; H4C5 H4/J H4FJ HIST1H4E; H4C6 H4/C H4FC HIST1H4F; H4C8 H4/H H4FH HIST1H4H; H4C9 H4/M H4FM HIST1H4I; H4C11 H4/E H4FE HIST1H4J; H4C12 H4/D H4FD HIST1H4K; H4C13 H4/K H4FK HIST1H4L; H4C14 H4/N H4F2 H4FN HIST2H4 HIST2H4A; H4C15 H4/O H4FO HIST2H4B; H4-16 HIST4H4	11.367	666.475	0.923077	53	LOC_Os04g49420.1	Core histone H2A/H2B/H3/H4 domain containing protein, putative, expressed	11.4094	895.867	NA	NA	NA	NA	NA	NA	NA	NA		NA	NA	2	6UPL,6UPK
H2AX complex, isolated from cells without IR exposure|1223	13	P62805	Histone H4	H4C1 H4/A H4FA HIST1H4A; H4C2 H4/I H4FI HIST1H4B; H4C3 H4/G H4FG HIST1H4C; H4C4 H4/B H4FB HIST1H4D; H4C5 H4/J H4FJ HIST1H4E; H4C6 H4/C H4FC HIST1H4F; H4C8 H4/H H4FH HIST1H4H; H4C9 H4/M H4FM HIST1H4I; H4C11 H4/E H4FE HIST1H4J; H4C12 H4/D H4FD HIST1H4K; H4C13 H4/K H4FK HIST1H4L; H4C14 H4/N H4F2 H4FN HIST2H4 HIST2H4A; H4C15 H4/O H4FO HIST2H4B; H4-16 HIST4H4	11.367	666.475	0.923077	53	LOC_Os07g36500.1	Core histone H2A/H2B/H3/H4 domain containing protein, putative, expressed	11.4094	895.867	NA	NA	NA	NA	NA	NA	NA	NA		NA	NA	2	6UPL,6UPK
H2AX complex, isolated from cells without IR exposure|1223	13	P62805	Histone H4	H4C1 H4/A H4FA HIST1H4A; H4C2 H4/I H4FI HIST1H4B; H4C3 H4/G H4FG HIST1H4C; H4C4 H4/B H4FB HIST1H4D; H4C5 H4/J H4FJ HIST1H4E; H4C6 H4/C H4FC HIST1H4F; H4C8 H4/H H4FH HIST1H4H; H4C9 H4/M H4FM HIST1H4I; H4C11 H4/E H4FE HIST1H4J; H4C12 H4/D H4FD HIST1H4K; H4C13 H4/K H4FK HIST1H4L; H4C14 H4/N H4F2 H4FN HIST2H4 HIST2H4A; H4C15 H4/O H4FO HIST2H4B; H4-16 HIST4H4	11.367	666.475	0.923077	53	LOC_Os01g61920.1	Core histone H2A/H2B/H3/H4 domain containing protein, putative, expressed	11.4094	895.867	NA	NA	NA	NA	NA	NA	NA	NA		NA	NA	2	6UPL,6UPK
H2AX complex, isolated from cells without IR exposure|1223	13	P62805	Histone H4	H4C1 H4/A H4FA HIST1H4A; H4C2 H4/I H4FI HIST1H4B; H4C3 H4/G H4FG HIST1H4C; H4C4 H4/B H4FB HIST1H4D; H4C5 H4/J H4FJ HIST1H4E; H4C6 H4/C H4FC HIST1H4F; H4C8 H4/H H4FH HIST1H4H; H4C9 H4/M H4FM HIST1H4I; H4C11 H4/E H4FE HIST1H4J; H4C12 H4/D H4FD HIST1H4K; H4C13 H4/K H4FK HIST1H4L; H4C14 H4/N H4F2 H4FN HIST2H4 HIST2H4A; H4C15 H4/O H4FO HIST2H4B; H4-16 HIST4H4	11.367	666.475	0.923077	53	LOC_Os03g02780.1	Core histone H2A/H2B/H3/H4 domain containing protein, putative, expressed	11.4094	895.867	NA	NA	NA	NA	NA	NA	NA	NA		NA	NA	2	6UPL,6UPK
H2AX complex, isolated from cells without IR exposure|1223	13	P62805	Histone H4	H4C1 H4/A H4FA HIST1H4A; H4C2 H4/I H4FI HIST1H4B; H4C3 H4/G H4FG HIST1H4C; H4C4 H4/B H4FB HIST1H4D; H4C5 H4/J H4FJ HIST1H4E; H4C6 H4/C H4FC HIST1H4F; H4C8 H4/H H4FH HIST1H4H; H4C9 H4/M H4FM HIST1H4I; H4C11 H4/E H4FE HIST1H4J; H4C12 H4/D H4FD HIST1H4K; H4C13 H4/K H4FK HIST1H4L; H4C14 H4/N H4F2 H4FN HIST2H4 HIST2H4A; H4C15 H4/O H4FO HIST2H4B; H4-16 HIST4H4	11.367	666.475	0.923077	53	LOC_Os02g45940.1	Core histone H2A/H2B/H3/H4 domain containing protein, putative, expressed	11.4094	895.867	NA	NA	NA	NA	NA	NA	NA	NA		NA	NA	2	6UPL,6UPK
H2AX complex, isolated from cells without IR exposure|1223	13	P62805	Histone H4	H4C1 H4/A H4FA HIST1H4A; H4C2 H4/I H4FI HIST1H4B; H4C3 H4/G H4FG HIST1H4C; H4C4 H4/B H4FB HIST1H4D; H4C5 H4/J H4FJ HIST1H4E; H4C6 H4/C H4FC HIST1H4F; H4C8 H4/H H4FH HIST1H4H; H4C9 H4/M H4FM HIST1H4I; H4C11 H4/E H4FE HIST1H4J; H4C12 H4/D H4FD HIST1H4K; H4C13 H4/K H4FK HIST1H4L; H4C14 H4/N H4F2 H4FN HIST2H4 HIST2H4A; H4C15 H4/O H4FO HIST2H4B; H4-16 HIST4H4	11.367	666.475	0.923077	53	LOC_Os09g26340.1	Core histone H2A/H2B/H3/H4 domain containing protein, putative, expressed	11.4094	895.867	NA	NA	NA	NA	NA	NA	NA	NA		NA	NA	2	6UPL,6UPK
H2AX complex, isolated from cells without IR exposure|1223	13	P62805	Histone H4	H4C1 H4/A H4FA HIST1H4A; H4C2 H4/I H4FI HIST1H4B; H4C3 H4/G H4FG HIST1H4C; H4C4 H4/B H4FB HIST1H4D; H4C5 H4/J H4FJ HIST1H4E; H4C6 H4/C H4FC HIST1H4F; H4C8 H4/H H4FH HIST1H4H; H4C9 H4/M H4FM HIST1H4I; H4C11 H4/E H4FE HIST1H4J; H4C12 H4/D H4FD HIST1H4K; H4C13 H4/K H4FK HIST1H4L; H4C14 H4/N H4F2 H4FN HIST2H4 HIST2H4A; H4C15 H4/O H4FO HIST2H4B; H4-16 HIST4H4	11.367	666.475	0.923077	53	LOC_Os09g38020.1	Core histone H2A/H2B/H3/H4 domain containing protein, putative, expressed	11.4094	895.867	NA	NA	NA	NA	NA	NA	NA	NA		NA	NA	2	6UPL,6UPK
H2AX complex, isolated from cells without IR exposure|1223	13	P62805	Histone H4	H4C1 H4/A H4FA HIST1H4A; H4C2 H4/I H4FI HIST1H4B; H4C3 H4/G H4FG HIST1H4C; H4C4 H4/B H4FB HIST1H4D; H4C5 H4/J H4FJ HIST1H4E; H4C6 H4/C H4FC HIST1H4F; H4C8 H4/H H4FH HIST1H4H; H4C9 H4/M H4FM HIST1H4I; H4C11 H4/E H4FE HIST1H4J; H4C12 H4/D H4FD HIST1H4K; H4C13 H4/K H4FK HIST1H4L; H4C14 H4/N H4F2 H4FN HIST2H4 HIST2H4A; H4C15 H4/O H4FO HIST2H4B; H4-16 HIST4H4	11.367	666.475	0.923077	53	LOC_Os05g39050.1	Core histone H2A/H2B/H3/H4 domain containing protein, putative, expressed	11.4094	895.867	NA	NA	NA	NA	NA	NA	NA	NA		NA	NA	2	6UPL,6UPK
H2AX complex, isolated from cells without IR exposure|1223	13	P62805	Histone H4	H4C1 H4/A H4FA HIST1H4A; H4C2 H4/I H4FI HIST1H4B; H4C3 H4/G H4FG HIST1H4C; H4C4 H4/B H4FB HIST1H4D; H4C5 H4/J H4FJ HIST1H4E; H4C6 H4/C H4FC HIST1H4F; H4C8 H4/H H4FH HIST1H4H; H4C9 H4/M H4FM HIST1H4I; H4C11 H4/E H4FE HIST1H4J; H4C12 H4/D H4FD HIST1H4K; H4C13 H4/K H4FK HIST1H4L; H4C14 H4/N H4F2 H4FN HIST2H4 HIST2H4A; H4C15 H4/O H4FO HIST2H4B; H4-16 HIST4H4	11.367	666.475	0.923077	53	LOC_Os05g38740.1	Core histone H2A/H2B/H3/H4 domain containing protein, putative, expressed	11.4094	895.867	NA	NA	NA	NA	NA	NA	NA	NA		NA	NA	2	6UPL,6UPK
H2AX complex, isolated from cells without IR exposure|1223	13	P62805	Histone H4	H4C1 H4/A H4FA HIST1H4A; H4C2 H4/I H4FI HIST1H4B; H4C3 H4/G H4FG HIST1H4C; H4C4 H4/B H4FB HIST1H4D; H4C5 H4/J H4FJ HIST1H4E; H4C6 H4/C H4FC HIST1H4F; H4C8 H4/H H4FH HIST1H4H; H4C9 H4/M H4FM HIST1H4I; H4C11 H4/E H4FE HIST1H4J; H4C12 H4/D H4FD HIST1H4K; H4C13 H4/K H4FK HIST1H4L; H4C14 H4/N H4F2 H4FN HIST2H4 HIST2H4A; H4C15 H4/O H4FO HIST2H4B; H4-16 HIST4H4	11.367	666.475	0.923077	53	LOC_Os10g39410.1	Core histone H2A/H2B/H3/H4 domain containing protein, putative, expressed	11.4094	895.867	NA	NA	NA	NA	NA	NA	NA	NA		NA	NA	2	6UPL,6UPK
H2AX complex, isolated from cells without IR exposure|1223	13	Q8N257	Histone H2B type 3-B (H2B type 12) (H2B.U histone 1)	H2BU1 HIST3H2BB	13.908	666.475	0.923077	53	LOC_Os01g05610.1	Core histone H2A/H2B/H3/H4 domain containing protein, putative, expressed	16.5303	895.867	NA	NA	NA	NA	NA	NA	NA	NA		NA	NA	1	6BIZ
H2AX complex, isolated from cells without IR exposure|1223	13	Q8N257	Histone H2B type 3-B (H2B type 12) (H2B.U histone 1)	H2BU1 HIST3H2BB	13.908	666.475	0.923077	53	LOC_Os08g38300.1	Core histone H2A/H2B/H3/H4 domain containing protein, putative, expressed	16.3341	895.867	NA	NA	NA	NA	NA	NA	NA	NA		NA	NA	1	6BIZ
H2AX complex, isolated from cells without IR exposure|1223	13	Q8N257	Histone H2B type 3-B (H2B type 12) (H2B.U histone 1)	H2BU1 HIST3H2BB	13.908	666.475	0.923077	53	LOC_Os01g05970.1	OsFBO1 - F-box and other domain containing protein, expressed	16.4723	895.867	NA	NA	NA	NA	NA	NA	NA	NA		NA	NA	1	6BIZ
H2AX complex, isolated from cells without IR exposure|1223	13	Q8N257	Histone H2B type 3-B (H2B type 12) (H2B.U histone 1)	H2BU1 HIST3H2BB	13.908	666.475	0.923077	53	LOC_Os01g05630.1	Core histone H2A/H2B/H3/H4 domain containing protein, putative, expressed	16.5023	895.867	NA	NA	NA	NA	NA	NA	NA	NA		NA	NA	1	6BIZ
H2AX complex, isolated from cells without IR exposure|1223	13	Q8N257	Histone H2B type 3-B (H2B type 12) (H2B.U histone 1)	H2BU1 HIST3H2BB	13.908	666.475	0.923077	53	LOC_Os01g06010.1	Core histone H2A/H2B/H3/H4 domain containing protein, putative, expressed	16.7576	895.867	NA	NA	NA	NA	NA	NA	NA	NA		NA	NA	1	6BIZ
H2AX complex, isolated from cells without IR exposure|1223	13	Q8N257	Histone H2B type 3-B (H2B type 12) (H2B.U histone 1)	H2BU1 HIST3H2BB	13.908	666.475	0.923077	53	LOC_Os05g49860.1	Core histone H2A/H2B/H3/H4 domain containing protein, putative, expressed	16.2561	895.867	NA	NA	NA	NA	NA	NA	NA	NA		NA	NA	1	6BIZ
H2AX complex, isolated from cells without IR exposure|1223	13	Q8N257	Histone H2B type 3-B (H2B type 12) (H2B.U histone 1)	H2BU1 HIST3H2BB	13.908	666.475	0.923077	53	LOC_Os01g62230.1	Core histone H2A/H2B/H3/H4 domain containing protein, putative, expressed	15.366	895.867	NA	NA	NA	NA	NA	NA	NA	NA		NA	NA	1	6BIZ
H2AX complex, isolated from cells without IR exposure|1223	13	Q9Y262	Eukaryotic translation initiation factor 3 subunit L (eIF3l) (Eukaryotic translation initiation factor 3 subunit 6-interacting protein) (Eukaryotic translation initiation factor 3 subunit E-interacting protein)	EIF3L EIF3EIP EIF3S6IP HSPC021 HSPC025 MSTP005	66.727	666.475	0.923077	53	LOC_Os01g12870.1	eukaryotic translation initiation factor 3 subunit E-interacting protein, putative, expressed	60.4141	895.867	NA	NA	NA	NA	NA	NA	NA	NA		NA	NA	1	3J8C,3J8B,6YBD,6FEC,6ZVJ,7A09,6ZON,6ZMW,6ZP4
H2AX complex, isolated from cells without IR exposure|1223	13	Q9Y5B9	FACT complex subunit SPT16 (Chromatin-specific transcription elongation factor 140 kDa subunit) (FACT 140 kDa subunit) (FACTp140) (Facilitates chromatin transcription complex subunit SPT16) (hSPT16)	SUPT16H FACT140 FACTP140	119.914	666.475	0.923077	53	LOC_Os04g25550.1	FACT complex subunit SPT16, putative, expressed	118.588	895.867	NA	NA	NA	NA	NA	NA	NA	NA		NA	NA	2	6UPL,6UPK
H2AX complex, isolated from cells without IR exposure|1223	13	Q9Y5B9	FACT complex subunit SPT16 (Chromatin-specific transcription elongation factor 140 kDa subunit) (FACT 140 kDa subunit) (FACTp140) (Facilitates chromatin transcription complex subunit SPT16) (hSPT16)	SUPT16H FACT140 FACTP140	119.914	666.475	0.923077	53	LOC_Os08g31240.1	FACT complex subunit SPT16, putative, expressed	114.701	895.867	NA	NA	NA	NA	NA	NA	NA	NA		NA	NA	2	6UPL,6UPK
H2AX complex, isolated from cells without IR exposure|1223	13	Q9Y5B9	FACT complex subunit SPT16 (Chromatin-specific transcription elongation factor 140 kDa subunit) (FACT 140 kDa subunit) (FACTp140) (Facilitates chromatin transcription complex subunit SPT16) (hSPT16)	SUPT16H FACT140 FACTP140	119.914	666.475	0.923077	53	LOC_Os12g26030.1	FACT complex subunit SPT16, putative, expressed	120.234	895.867	NA	NA	NA	NA	NA	NA	NA	NA		NA	NA	2	6UPL,6UPK
HCF-1 complex|2721	18	P07900	Heat shock protein HSP 90-alpha (EC 3.6.4.10) (Heat shock 86 kDa) (HSP 86) (HSP86) (Lipopolysaccharide-associated protein 2) (LAP-2) (LPS-associated protein 2) (Renal carcinoma antigen NY-REN-38)	HSP90AA1 HSP90A HSPC1 HSPCA	84.66	1565.54	0.666667	25	LOC_Os04g01740.1	heat shock protein, putative, expressed	80.2502	1031.08	365.29	363.161	367.419	4.55196	4.52542	4.57849	subcomplex 1	7.63936e-06	4.4472e-05	177.326	351.978	NA	NA
HCF-1 complex|2721	18	P34932	Heat shock 70 kDa protein 4 (HSP70RY) (Heat shock 70-related protein APG-2)	HSPA4 APG2	94.331	1565.54	0.666667	25	LOC_Os05g08840.1	DnaK family protein, putative, expressed	94.1243	1031.08	370.472	364.858	376.087	3.93605	3.8764	3.99569	subcomplex 1	7.63936e-06	4.4472e-05	177.326	351.978	NA	NA
HCF-1 complex|2721	18	P07900	Heat shock protein HSP 90-alpha (EC 3.6.4.10) (Heat shock 86 kDa) (HSP 86) (HSP86) (Lipopolysaccharide-associated protein 2) (LAP-2) (LPS-associated protein 2) (Renal carcinoma antigen NY-REN-38)	HSP90AA1 HSP90A HSPC1 HSPCA	84.66	1565.54	0.666667	25	LOC_Os08g39140.1	heat shock protein, putative, expressed	80.194	1031.08	352.057	341.799	362.315	4.39012	4.26221	4.51804	subcomplex 1	7.63936e-06	4.4472e-05	177.326	351.978	NA	NA
HCF-1 complex|2721	18	P07900	Heat shock protein HSP 90-alpha (EC 3.6.4.10) (Heat shock 86 kDa) (HSP 86) (HSP86) (Lipopolysaccharide-associated protein 2) (LAP-2) (LPS-associated protein 2) (Renal carcinoma antigen NY-REN-38)	HSP90AA1 HSP90A HSPC1 HSPCA	84.66	1565.54	0.666667	25	LOC_Os09g30412.1	heat shock protein, putative, expressed	80.2	1031.08	361.487	358.116	364.858	4.50737	4.46534	4.54941	subcomplex 1	7.63936e-06	4.4472e-05	177.326	351.978	NA	NA
HCF-1 complex|2721	18	P07900	Heat shock protein HSP 90-alpha (EC 3.6.4.10) (Heat shock 86 kDa) (HSP 86) (HSP86) (Lipopolysaccharide-associated protein 2) (LAP-2) (LPS-associated protein 2) (Renal carcinoma antigen NY-REN-38)	HSP90AA1 HSP90A HSPC1 HSPCA	84.66	1565.54	0.666667	25	LOC_Os09g30418.1	heat shock protein, putative, expressed	94.1955	1031.08	351.193	342.597	359.789	3.7284	3.63714	3.81966	subcomplex 1	7.63936e-06	4.4472e-05	177.326	351.978	NA	NA
HCF-1 complex|2721	18	P34932	Heat shock 70 kDa protein 4 (HSP70RY) (Heat shock 70-related protein APG-2)	HSPA4 APG2	94.331	1565.54	0.666667	25	LOC_Os01g08560.2	DnaK family protein, putative, expressed	93.1077	1031.08	311.37	313.548	309.192	3.34422	3.36761	3.32083	subcomplex 1	7.63936e-06	4.4472e-05	177.326	351.978	NA	NA
HCF-1 complex|2721	18	P11142	Heat shock cognate 71 kDa protein (EC 3.6.4.10) (Heat shock 70 kDa protein 8) (Lipopolysaccharide-associated protein 1) (LAP-1) (LPS-associated protein 1)	HSPA8 HSC70 HSP73 HSPA10	70.898	1565.54	0.666667	25	LOC_Os03g16860.1_11	DnaK family protein, putative, expressed	71.1004	1031.08	269.479	282.976	255.981	3.79013	3.97997	3.60029	subcomplex (ortho-paralog) 1	2.29181e-05	0.000113201	71.2133	325.182	NA	NA
HCF-1 complex|2721	18	P11142	Heat shock cognate 71 kDa protein (EC 3.6.4.10) (Heat shock 70 kDa protein 8) (Lipopolysaccharide-associated protein 1) (LAP-1) (LPS-associated protein 1)	HSPA8 HSC70 HSP73 HSPA10	70.898	1565.54	0.666667	25	LOC_Os03g16920.1_11	DnaK family protein, putative, expressed	71.6342	1031.08	373.913	370.862	376.965	5.21985	5.17725	5.26244	subcomplex (ortho-paralog) 1	2.29181e-05	0.000113201	71.2133	325.182	NA	NA
HCF-1 complex|2721	18	P11142	Heat shock cognate 71 kDa protein (EC 3.6.4.10) (Heat shock 70 kDa protein 8) (Lipopolysaccharide-associated protein 1) (LAP-1) (LPS-associated protein 1)	HSPA8 HSC70 HSP73 HSPA10	70.898	1565.54	0.666667	25	LOC_Os03g60620.1_11	DnaK family protein, putative, expressed	71.3118	1031.08	297.304	338.626	255.981	4.16911	4.74858	3.58964	subcomplex (ortho-paralog) 1	2.29181e-05	0.000113201	71.2133	325.182	NA	NA
HCF-1 complex|2721	18	P11142	Heat shock cognate 71 kDa protein (EC 3.6.4.10) (Heat shock 70 kDa protein 8) (Lipopolysaccharide-associated protein 1) (LAP-1) (LPS-associated protein 1)	HSPA8 HSC70 HSP73 HSPA10	70.898	1565.54	0.666667	25	LOC_Os05g38530.1_11	DnaK family protein, putative, expressed	70.8353	1031.08	342.38	362.315	322.445	4.83355	5.11499	4.55212	subcomplex (ortho-paralog) 1	2.29181e-05	0.000113201	71.2133	325.182	NA	NA
HCF-1 complex|2721	18	P11142	Heat shock cognate 71 kDa protein (EC 3.6.4.10) (Heat shock 70 kDa protein 8) (Lipopolysaccharide-associated protein 1) (LAP-1) (LPS-associated protein 1)	HSPA8 HSC70 HSP73 HSPA10	70.898	1565.54	0.666667	25	LOC_Os11g47760.1_11	DnaK family protein, putative, expressed	71.1847	1031.08	342.835	330.052	355.619	4.81619	4.6366	4.99578	subcomplex (ortho-paralog) 1	2.29181e-05	0.000113201	71.2133	325.182	NA	NA
HCF-1 complex|2721	18	P11142	Heat shock cognate 71 kDa protein (EC 3.6.4.10) (Heat shock 70 kDa protein 8) (Lipopolysaccharide-associated protein 1) (LAP-1) (LPS-associated protein 1)	HSPA8 HSC70 HSP73 HSPA10	70.898	1565.54	0.666667	25	LOC_Os03g16860.1_22	DnaK family protein, putative, expressed	71.1004	1031.08	97.7505	95.4717	100.029	1.37483	1.34278	1.40688	subcomplex (ortho-paralog) 2	0.00687542	0.0138357	70.9678	94.9735	NA	NA
HCF-1 complex|2721	18	P11142	Heat shock cognate 71 kDa protein (EC 3.6.4.10) (Heat shock 70 kDa protein 8) (Lipopolysaccharide-associated protein 1) (LAP-1) (LPS-associated protein 1)	HSPA8 HSC70 HSP73 HSPA10	70.898	1565.54	0.666667	25	LOC_Os05g38530.1_22	DnaK family protein, putative, expressed	70.8353	1031.08	92.1966	91.1219	93.2714	1.30159	1.28641	1.31676	subcomplex (ortho-paralog) 2	0.00687542	0.0138357	70.9678	94.9735	NA	NA
HCF-1 complex|2721	18	P11142	Heat shock cognate 71 kDa protein (EC 3.6.4.10) (Heat shock 70 kDa protein 8) (Lipopolysaccharide-associated protein 1) (LAP-1) (LPS-associated protein 1)	HSPA8 HSC70 HSP73 HSPA10	70.898	1565.54	0.666667	25	LOC_Os03g16920.1_22	DnaK family protein, putative, expressed	71.6342	1031.08	90.0718	91.1219	89.0218	1.25741	1.27207	1.24275	subcomplex 2	0.0183879	0.030584	119.737	84.5066	NA	NA
HCF-1 complex|2721	18	Q09028	Histone-binding protein RBBP4 (Chromatin assembly factor 1 subunit C) (CAF-1 subunit C) (Chromatin assembly factor I p48 subunit) (CAF-I 48 kDa subunit) (CAF-I p48) (Nucleosome-remodeling factor subunit RBAP48) (Retinoblastoma-binding protein 4) (RBBP-4) (Retinoblastoma-binding protein p48)	RBBP4 RBAP48	47.656	1565.54	0.666667	25	LOC_Os03g43890.1	WD domain, G-beta repeat domain containing protein, expressed	48.3599	1031.08	55.859	57.1612	54.5568	1.15509	1.18202	1.12816	subcomplex 2	0.0183879	0.030584	119.737	84.5066	NA	NA
HCF-1 complex|2721	18	Q16576	Histone-binding protein RBBP7 (Histone acetyltransferase type B subunit 2) (Nucleosome-remodeling factor subunit RBAP46) (Retinoblastoma-binding protein 7) (RBBP-7) (Retinoblastoma-binding protein p46)	RBBP7 RBAP46	47.82	1565.54	0.666667	25	LOC_Os03g43890.1	WD domain, G-beta repeat domain containing protein, expressed	48.3599	1031.08	55.859	57.1612	54.5568	1.15509	1.18202	1.12816	subcomplex 2	0.0183879	0.030584	119.737	84.5066	NA	NA
HCF-1 complex|2721	18	P11142	Heat shock cognate 71 kDa protein (EC 3.6.4.10) (Heat shock 70 kDa protein 8) (Lipopolysaccharide-associated protein 1) (LAP-1) (LPS-associated protein 1)	HSPA8 HSC70 HSP73 HSPA10	70.898	1565.54	0.666667	25	LOC_Os03g60620.1_22	DnaK family protein, putative, expressed	71.3118	1031.08	95.4977	97.7239	93.2714	1.33917	1.37039	1.30795	subcomplex 2	0.0183879	0.030584	119.737	84.5066	NA	NA
HCF-1 complex|2721	18	P11142	Heat shock cognate 71 kDa protein (EC 3.6.4.10) (Heat shock 70 kDa protein 8) (Lipopolysaccharide-associated protein 1) (LAP-1) (LPS-associated protein 1)	HSPA8 HSC70 HSP73 HSPA10	70.898	1565.54	0.666667	25	LOC_Os11g47760.1_22	DnaK family protein, putative, expressed	71.1847	1031.08	96.5978	95.4717	97.7239	1.35702	1.3412	1.37284	subcomplex 2	0.0183879	0.030584	119.737	84.5066	NA	NA
HCF-1 complex|2721	18	P11021	Endoplasmic reticulum chaperone BiP (EC 3.6.4.10) (78 kDa glucose-regulated protein) (GRP-78) (Binding-immunoglobulin protein) (BiP) (Heat shock protein 70 family protein 5) (HSP70 family protein 5) (Heat shock protein family A member 5) (Immunoglobulin heavy chain-binding protein)	HSPA5 GRP78	72.333	1565.54	0.666667	25	LOC_Os02g02410.1	DnaK family protein, putative, expressed	73.3901	1031.08	222.544	177.512	267.576	3.03239	2.41879	3.646	subcomplex (ortho-paralog) 3	0.0896403	0.119765	146.764	175.517	2	6DO2,6DFO,6DFM,6CZ1,6DWS,5F2R,5F1X,5F0X,5EY4,5EXW,5EX5,5EVZ,5E86,5E85,5E84,3LDP,3LDO,3LDN,3LDL,3IUC,6ZMD,5YPH,5YPG,5YPF,5YPE,5YPC,5YPB,5YPA,5YP8,7N1R,6ASY
HCF-1 complex|2721	18	P11021	Endoplasmic reticulum chaperone BiP (EC 3.6.4.10) (78 kDa glucose-regulated protein) (GRP-78) (Binding-immunoglobulin protein) (BiP) (Heat shock protein 70 family protein 5) (HSP70 family protein 5) (Heat shock protein family A member 5) (Immunoglobulin heavy chain-binding protein)	HSPA5 GRP78	72.333	1565.54	0.666667	25	LOC_Os03g50250.1	DnaK family protein, putative, expressed	73.374	1031.08	128.491	112.398	144.584	1.7512	1.53187	1.97053	subcomplex (ortho-paralog) 3	0.0896403	0.119765	146.764	175.517	2	6DO2,6DFO,6DFM,6CZ1,6DWS,5F2R,5F1X,5F0X,5EY4,5EXW,5EX5,5EVZ,5E86,5E85,5E84,3LDP,3LDO,3LDN,3LDL,3IUC,6ZMD,5YPH,5YPG,5YPF,5YPE,5YPC,5YPB,5YPA,5YP8,7N1R,6ASY
HCF-1 complex|2721	18	O15047	Histone-lysine N-methyltransferase SETD1A (EC 2.1.1.354) (Lysine N-methyltransferase 2F) (SET domain-containing protein 1A) (hSET1A) (Set1/Ash2 histone methyltransferase complex subunit SET1)	SETD1A KIAA0339 KMT2F SET1 SET1A	186.034	1565.54	0.666667	25	NA	DnaK family protein, putative, expressed	73.374	1031.08	NA	NA	NA	NA	NA	NA	NA	NA		NA	NA	NA	NA
HCF-1 complex|2721	18	O15294	UDP-N-acetylglucosamine--peptide N-acetylglucosaminyltransferase 110 kDa subunit (EC 2.4.1.255) (O-GlcNAc transferase subunit p110) (O-linked N-acetylglucosamine transferase 110 kDa subunit) (OGT)	OGT	116.925	1565.54	0.666667	25	LOC_Os01g68680.1	tetratricopeptide repeat domain containing protein, expressed	109.502	1031.08	NA	NA	NA	NA	NA	NA	NA	NA		NA	NA	NA	NA
HCF-1 complex|2721	18	O15294	UDP-N-acetylglucosamine--peptide N-acetylglucosaminyltransferase 110 kDa subunit (EC 2.4.1.255) (O-GlcNAc transferase subunit p110) (O-linked N-acetylglucosamine transferase 110 kDa subunit) (OGT)	OGT	116.925	1565.54	0.666667	25	LOC_Os02g28830.1	tetratricopeptide repeat domain containing protein, expressed	72.8965	1031.08	NA	NA	NA	NA	NA	NA	NA	NA		NA	NA	NA	NA
HCF-1 complex|2721	18	O75182	Paired amphipathic helix protein Sin3b (Histone deacetylase complex subunit Sin3b) (Transcriptional corepressor Sin3b)	SIN3B KIAA0700	133.066	1565.54	0.666667	25	LOC_Os01g01960.1	transcriptional repressor, putative, expressed	149.427	1031.08	NA	NA	NA	NA	NA	NA	NA	NA		NA	NA	NA	NA
HCF-1 complex|2721	18	O75182	Paired amphipathic helix protein Sin3b (Histone deacetylase complex subunit Sin3b) (Transcriptional corepressor Sin3b)	SIN3B KIAA0700	133.066	1565.54	0.666667	25	LOC_Os05g01020.2	transcriptional repressor, putative, expressed	149.253	1031.08	NA	NA	NA	NA	NA	NA	NA	NA		NA	NA	NA	NA
HCF-1 complex|2721	18	O75446	Histone deacetylase complex subunit SAP30 (30 kDa Sin3-associated polypeptide) (Sin3 corepressor complex subunit SAP30) (Sin3-associated polypeptide p30)	SAP30	23.306	1565.54	0.666667	25	NA	transcriptional repressor, putative, expressed	149.253	1031.08	NA	NA	NA	NA	NA	NA	NA	NA		NA	NA	NA	NA
HCF-1 complex|2721	18	P08047	Transcription factor Sp1	SP1 TSFP1	80.693	1565.54	0.666667	25	NA	transcriptional repressor, putative, expressed	149.253	1031.08	NA	NA	NA	NA	NA	NA	NA	NA		NA	NA	NA	NA
HCF-1 complex|2721	18	P11021	Endoplasmic reticulum chaperone BiP (EC 3.6.4.10) (78 kDa glucose-regulated protein) (GRP-78) (Binding-immunoglobulin protein) (BiP) (Heat shock protein 70 family protein 5) (HSP70 family protein 5) (Heat shock protein family A member 5) (Immunoglobulin heavy chain-binding protein)	HSPA5 GRP78	72.333	1565.54	0.666667	25	LOC_Os08g09770.1	DnaK family protein, putative, expressed	73.5037	1031.08	NA	NA	NA	NA	NA	NA	NA	NA		NA	NA	2	6DO2,6DFO,6DFM,6CZ1,6DWS,5F2R,5F1X,5F0X,5EY4,5EXW,5EX5,5EVZ,5E86,5E85,5E84,3LDP,3LDO,3LDN,3LDL,3IUC,6ZMD,5YPH,5YPG,5YPF,5YPE,5YPC,5YPB,5YPA,5YP8,7N1R,6ASY
HCF-1 complex|2721	18	P11021	Endoplasmic reticulum chaperone BiP (EC 3.6.4.10) (78 kDa glucose-regulated protein) (GRP-78) (Binding-immunoglobulin protein) (BiP) (Heat shock protein 70 family protein 5) (HSP70 family protein 5) (Heat shock protein family A member 5) (Immunoglobulin heavy chain-binding protein)	HSPA5 GRP78	72.333	1565.54	0.666667	25	LOC_Os05g35400.1	DnaK family protein, putative, expressed	74.3126	1031.08	NA	NA	NA	NA	NA	NA	NA	NA		NA	NA	2	6DO2,6DFO,6DFM,6CZ1,6DWS,5F2R,5F1X,5F0X,5EY4,5EXW,5EX5,5EVZ,5E86,5E85,5E84,3LDP,3LDO,3LDN,3LDL,3IUC,6ZMD,5YPH,5YPG,5YPF,5YPE,5YPC,5YPB,5YPA,5YP8,7N1R,6ASY
HCF-1 complex|2721	18	P11142	Heat shock cognate 71 kDa protein (EC 3.6.4.10) (Heat shock 70 kDa protein 8) (Lipopolysaccharide-associated protein 1) (LAP-1) (LPS-associated protein 1)	HSPA8 HSC70 HSP73 HSPA10	70.898	1565.54	0.666667	25	LOC_Os01g62290.1	DnaK family protein, putative, expressed	70.9515	1031.08	NA	NA	NA	NA	NA	NA	NA	NA		NA	NA	NA	NA
HCF-1 complex|2721	18	P51610	Host cell factor 1 (HCF) (HCF-1) (C1 factor) (CFF) (VCAF) (VP16 accessory protein) [Cleaved into: HCF N-terminal chain 1; HCF N-terminal chain 2; HCF N-terminal chain 3; HCF N-terminal chain 4; HCF N-terminal chain 5; HCF N-terminal chain 6; HCF C-terminal chain 1; HCF C-terminal chain 2; HCF C-terminal chain 3; HCF C-terminal chain 4; HCF C-terminal chain 5; HCF C-terminal chain 6]	HCFC1 HCF1 HFC1	208.732	1565.54	0.666667	25	NA	DnaK family protein, putative, expressed	70.9515	1031.08	NA	NA	NA	NA	NA	NA	NA	NA		NA	NA	NA	NA
HCF-1 complex|2721	18	P61964	WD repeat-containing protein 5 (BMP2-induced 3-kb gene protein)	WDR5 BIG3	36.588	1565.54	0.666667	25	LOC_Os03g51550.2	WD repeat-containing protein 5, putative, expressed	34.8323	1031.08	NA	NA	NA	NA	NA	NA	NA	NA		NA	NA	NA	NA
HCF-1 complex|2721	18	Q13547	Histone deacetylase 1 (HD1) (EC 3.5.1.98)	HDAC1 RPD3L1	55.103	1565.54	0.666667	25	LOC_Os06g38470.1	histone deacetylase 19, putative, expressed	57.506	1031.08	NA	NA	NA	NA	NA	NA	NA	NA		NA	NA	NA	NA
HCF-1 complex|2721	18	Q13547	Histone deacetylase 1 (HD1) (EC 3.5.1.98)	HDAC1 RPD3L1	55.103	1565.54	0.666667	25	LOC_Os02g12380.1	histone deacetylase, putative, expressed	56.7817	1031.08	NA	NA	NA	NA	NA	NA	NA	NA		NA	NA	NA	NA
HCF-1 complex|2721	18	Q13547	Histone deacetylase 1 (HD1) (EC 3.5.1.98)	HDAC1 RPD3L1	55.103	1565.54	0.666667	25	LOC_Os02g12350.1	histone deacetylase, putative, expressed	56.5044	1031.08	NA	NA	NA	NA	NA	NA	NA	NA		NA	NA	NA	NA
HCF-1 complex|2721	18	Q92769	Histone deacetylase 2 (HD2) (EC 3.5.1.98)	HDAC2	55.364	1565.54	0.666667	25	LOC_Os06g38470.1	histone deacetylase 19, putative, expressed	57.506	1031.08	NA	NA	NA	NA	NA	NA	NA	NA		NA	NA	NA	NA
HCF-1 complex|2721	18	Q92769	Histone deacetylase 2 (HD2) (EC 3.5.1.98)	HDAC2	55.364	1565.54	0.666667	25	LOC_Os02g12380.1	histone deacetylase, putative, expressed	56.7817	1031.08	NA	NA	NA	NA	NA	NA	NA	NA		NA	NA	NA	NA
HCF-1 complex|2721	18	Q92769	Histone deacetylase 2 (HD2) (EC 3.5.1.98)	HDAC2	55.364	1565.54	0.666667	25	LOC_Os02g12350.1	histone deacetylase, putative, expressed	56.5044	1031.08	NA	NA	NA	NA	NA	NA	NA	NA		NA	NA	NA	NA
HCF-1 complex|2721	18	Q96ST3	Paired amphipathic helix protein Sin3a (Histone deacetylase complex subunit Sin3a) (Transcriptional corepressor Sin3a)	SIN3A	145.175	1565.54	0.666667	25	LOC_Os01g01960.1	transcriptional repressor, putative, expressed	149.427	1031.08	NA	NA	NA	NA	NA	NA	NA	NA		NA	NA	NA	NA
HCF-1 complex|2721	18	Q96ST3	Paired amphipathic helix protein Sin3a (Histone deacetylase complex subunit Sin3a) (Transcriptional corepressor Sin3a)	SIN3A	145.175	1565.54	0.666667	25	LOC_Os05g01020.2	transcriptional repressor, putative, expressed	149.253	1031.08	NA	NA	NA	NA	NA	NA	NA	NA		NA	NA	NA	NA
HCF-1 complex|2721	18	Q9H7L9	Sin3 histone deacetylase corepressor complex component SDS3 (45 kDa Sin3-associated polypeptide) (Suppressor of defective silencing 3 protein homolog)	SUDS3 SAP45 SDS3	38.136	1565.54	0.666667	25	NA	transcriptional repressor, putative, expressed	149.253	1031.08	NA	NA	NA	NA	NA	NA	NA	NA		NA	NA	NA	NA
HCF-1 complex|2721	18	Q9UBL3	Set1/Ash2 histone methyltransferase complex subunit ASH2 (ASH2-like protein)	ASH2L ASH2L1	68.723	1565.54	0.666667	25	NA	transcriptional repressor, putative, expressed	149.253	1031.08	NA	NA	NA	NA	NA	NA	NA	NA		NA	NA	NA	NA
HES1 promoter-Notch enhancer complex|2639	13	P24928	DNA-directed RNA polymerase II subunit RPB1 (RNA polymerase II subunit B1) (EC 2.7.7.6) (DNA-directed RNA polymerase II subunit A) (DNA-directed RNA polymerase III largest subunit) (RNA-directed RNA polymerase II subunit RPB1) (EC 2.7.7.48)	POLR2A POLR2	217.176	1671.87	0.692308	32	LOC_Os05g05860.1	retrotransposon protein, putative, unclassified, expressed	208.683	1083.73	608.776	619.421	598.132	2.91727	2.96828	2.86626	only 2 proteins in the complex before clustering	0.351869	0.390168	392.707	470.384	NA	NA
HES1 promoter-Notch enhancer complex|2639	13	Q7KZ85	Transcription elongation factor SPT6 (hSPT6) (Histone chaperone suppressor of Ty6) (Tat-cotransactivator 2 protein) (Tat-CT2 protein)	SUPT6H KIAA0162 SPT6H	199.073	1671.87	0.692308	32	LOC_Os05g41510.1	SH2 motif, putative, expressed	184.024	1083.73	331.992	315.749	348.235	1.80411	1.71584	1.89237	only 2 proteins in the complex before clustering	0.351869	0.390168	392.707	470.384	NA	NA
HES1 promoter-Notch enhancer complex|2639	13	O60563	Cyclin-T1 (CycT1) (Cyclin-T)	CCNT1	80.685	1671.87	0.692308	32	LOC_Os12g30020.2	cyclin-T1-4, putative, expressed	61.3914	1083.73	NA	NA	NA	NA	NA	NA	NA	NA		NA	NA	NA	NA
HES1 promoter-Notch enhancer complex|2639	13	O60563	Cyclin-T1 (CycT1) (Cyclin-T)	CCNT1	80.685	1671.87	0.692308	32	LOC_Os02g24190.2	cyclin-T1-2, putative, expressed	71.035	1083.73	NA	NA	NA	NA	NA	NA	NA	NA		NA	NA	NA	NA
HES1 promoter-Notch enhancer complex|2639	13	P46531	Neurogenic locus notch homolog protein 1 (Notch 1) (hN1) (Translocation-associated notch protein TAN-1) [Cleaved into: Notch 1 extracellular truncation (NEXT); Notch 1 intracellular domain (NICD)]	NOTCH1 TAN1	272.505	1671.87	0.692308	32	NA	cyclin-T1-2, putative, expressed	71.035	1083.73	NA	NA	NA	NA	NA	NA	NA	NA		NA	NA	NA	NA
HES1 promoter-Notch enhancer complex|2639	13	P49336	Cyclin-dependent kinase 8 (EC 2.7.11.22) (EC 2.7.11.23) (Cell division protein kinase 8) (Mediator complex subunit CDK8) (Mediator of RNA polymerase II transcription subunit CDK8) (Protein kinase K35)	CDK8	53.284	1671.87	0.692308	32	LOC_Os10g42950.1	cyclin-dependent kinase E-1, putative, expressed	52.8077	1083.73	NA	NA	NA	NA	NA	NA	NA	NA		NA	NA	NA	NA
HES1 promoter-Notch enhancer complex|2639	13	P50613	Cyclin-dependent kinase 7 (EC 2.7.11.22) (EC 2.7.11.23) (39 kDa protein kinase) (p39 Mo15) (CDK-activating kinase 1) (Cell division protein kinase 7) (Serine/threonine-protein kinase 1) (TFIIH basal transcription factor complex kinase subunit)	CDK7 CAK CAK1 CDKN7 MO15 STK1	39.038	1671.87	0.692308	32	LOC_Os05g32600.1	cyclin-dependent kinase D-1, putative, expressed	47.6127	1083.73	NA	NA	NA	NA	NA	NA	NA	NA		NA	NA	NA	NA
HES1 promoter-Notch enhancer complex|2639	13	P50750	Cyclin-dependent kinase 9 (EC 2.7.11.22) (EC 2.7.11.23) (C-2K) (Cell division cycle 2-like protein kinase 4) (Cell division protein kinase 9) (Serine/threonine-protein kinase PITALRE) (Tat-associated kinase complex catalytic subunit)	CDK9 CDC2L4 TAK	42.778	1671.87	0.692308	32	LOC_Os01g72790.1	cyclin-dependent kinase, putative, expressed	56.8261	1083.73	NA	NA	NA	NA	NA	NA	NA	NA		NA	NA	NA	NA
HES1 promoter-Notch enhancer complex|2639	13	P50750	Cyclin-dependent kinase 9 (EC 2.7.11.22) (EC 2.7.11.23) (C-2K) (Cell division cycle 2-like protein kinase 4) (Cell division protein kinase 9) (Serine/threonine-protein kinase PITALRE) (Tat-associated kinase complex catalytic subunit)	CDK9 CDC2L4 TAK	42.778	1671.87	0.692308	32	LOC_Os05g32360.1	cyclin-dependent kinase C-1, putative, expressed	57.4507	1083.73	NA	NA	NA	NA	NA	NA	NA	NA		NA	NA	NA	NA
HES1 promoter-Notch enhancer complex|2639	13	P50750	Cyclin-dependent kinase 9 (EC 2.7.11.22) (EC 2.7.11.23) (C-2K) (Cell division cycle 2-like protein kinase 4) (Cell division protein kinase 9) (Serine/threonine-protein kinase PITALRE) (Tat-associated kinase complex catalytic subunit)	CDK9 CDC2L4 TAK	42.778	1671.87	0.692308	32	LOC_Os08g35220.1	cyclin-dependent kinase C-3, putative, expressed	36.7625	1083.73	NA	NA	NA	NA	NA	NA	NA	NA		NA	NA	NA	NA
HES1 promoter-Notch enhancer complex|2639	13	P50750	Cyclin-dependent kinase 9 (EC 2.7.11.22) (EC 2.7.11.23) (C-2K) (Cell division cycle 2-like protein kinase 4) (Cell division protein kinase 9) (Serine/threonine-protein kinase PITALRE) (Tat-associated kinase complex catalytic subunit)	CDK9 CDC2L4 TAK	42.778	1671.87	0.692308	32	LOC_Os01g27020.1	transposon protein, putative, unclassified, expressed	61.7458	1083.73	NA	NA	NA	NA	NA	NA	NA	NA		NA	NA	NA	NA
HES1 promoter-Notch enhancer complex|2639	13	P50750	Cyclin-dependent kinase 9 (EC 2.7.11.22) (EC 2.7.11.23) (C-2K) (Cell division cycle 2-like protein kinase 4) (Cell division protein kinase 9) (Serine/threonine-protein kinase PITALRE) (Tat-associated kinase complex catalytic subunit)	CDK9 CDC2L4 TAK	42.778	1671.87	0.692308	32	LOC_Os07g47180.1	transposon protein, putative, unclassified, expressed	62.8664	1083.73	NA	NA	NA	NA	NA	NA	NA	NA		NA	NA	NA	NA
HES1 promoter-Notch enhancer complex|2639	13	P50750	Cyclin-dependent kinase 9 (EC 2.7.11.22) (EC 2.7.11.23) (C-2K) (Cell division cycle 2-like protein kinase 4) (Cell division protein kinase 9) (Serine/threonine-protein kinase PITALRE) (Tat-associated kinase complex catalytic subunit)	CDK9 CDC2L4 TAK	42.778	1671.87	0.692308	32	LOC_Os08g02050.1	protein kinase family protein, putative, expressed	82.5831	1083.73	NA	NA	NA	NA	NA	NA	NA	NA		NA	NA	NA	NA
HES1 promoter-Notch enhancer complex|2639	13	P50750	Cyclin-dependent kinase 9 (EC 2.7.11.22) (EC 2.7.11.23) (C-2K) (Cell division cycle 2-like protein kinase 4) (Cell division protein kinase 9) (Serine/threonine-protein kinase PITALRE) (Tat-associated kinase complex catalytic subunit)	CDK9 CDC2L4 TAK	42.778	1671.87	0.692308	32	LOC_Os01g10430.1	protein kinase family protein, putative, expressed	58.2542	1083.73	NA	NA	NA	NA	NA	NA	NA	NA		NA	NA	NA	NA
HES1 promoter-Notch enhancer complex|2639	13	Q06330	Recombining binding protein suppressor of hairless (CBF-1) (J kappa-recombination signal-binding protein) (RBP-J kappa) (RBP-J) (RBP-JK) (Renal carcinoma antigen NY-REN-30)	RBPJ IGKJRB IGKJRB1 RBPJK RBPSUH	55.637	1671.87	0.692308	32	NA	protein kinase family protein, putative, expressed	58.2542	1083.73	NA	NA	NA	NA	NA	NA	NA	NA		NA	NA	NA	NA
HES1 promoter-Notch enhancer complex|2639	13	Q09472	Histone acetyltransferase p300 (p300 HAT) (EC 2.3.1.48) (E1A-associated protein p300) (Histone butyryltransferase p300) (EC 2.3.1.-) (Histone crotonyltransferase p300) (EC 2.3.1.-) (Protein 2-hydroxyisobutyryltransferase p300) (EC 2.3.1.-) (Protein propionyltransferase p300) (EC 2.3.1.-)	EP300 P300	264.161	1671.87	0.692308	32	LOC_Os02g04490.1	histone acetyltransferase HAC1, putative, expressed	187.531	1083.73	NA	NA	NA	NA	NA	NA	NA	NA		NA	NA	NA	NA
HES1 promoter-Notch enhancer complex|2639	13	Q09472	Histone acetyltransferase p300 (p300 HAT) (EC 2.3.1.48) (E1A-associated protein p300) (Histone butyryltransferase p300) (EC 2.3.1.-) (Histone crotonyltransferase p300) (EC 2.3.1.-) (Protein 2-hydroxyisobutyryltransferase p300) (EC 2.3.1.-) (Protein propionyltransferase p300) (EC 2.3.1.-)	EP300 P300	264.161	1671.87	0.692308	32	LOC_Os01g14370.1	histone acetyltransferase HAC5, putative, expressed	145.226	1083.73	NA	NA	NA	NA	NA	NA	NA	NA		NA	NA	NA	NA
HES1 promoter-Notch enhancer complex|2639	13	Q15648	Mediator of RNA polymerase II transcription subunit 1 (Activator-recruited cofactor 205 kDa component) (ARC205) (Mediator complex subunit 1) (Peroxisome proliferator-activated receptor-binding protein) (PBP) (PPAR-binding protein) (Thyroid hormone receptor-associated protein complex 220 kDa component) (Trap220) (Thyroid receptor-interacting protein 2) (TR-interacting protein 2) (TRIP-2) (Vitamin D receptor-interacting protein complex component DRIP205) (p53 regulatory protein RB18A)	MED1 ARC205 CRSP1 CRSP200 DRIP205 DRIP230 PBP PPARBP PPARGBP RB18A TRAP220 TRIP2	168.478	1671.87	0.692308	32	NA	histone acetyltransferase HAC5, putative, expressed	145.226	1083.73	NA	NA	NA	NA	NA	NA	NA	NA		NA	NA	NA	NA
HES1 promoter-Notch enhancer complex|2639	13	Q92585	Mastermind-like protein 1 (Mam-1)	MAML1 KIAA0200	108.054	1671.87	0.692308	32	NA	histone acetyltransferase HAC5, putative, expressed	145.226	1083.73	NA	NA	NA	NA	NA	NA	NA	NA		NA	NA	NA	NA
HES1 promoter-Notch enhancer complex|2639	13	Q9BT40	Inositol polyphosphate 5-phosphatase K (EC 3.1.3.56) (Phosphatidylinositol-3,4,5-trisphosphate 5-phosphatase) (EC 3.1.3.86) (Phosphatidylinositol-4,5-bisphosphate 5-phosphatase) (EC 3.1.3.36) (Skeletal muscle and kidney-enriched inositol phosphatase)	INPP5K PPS SKIP	51.09	1671.87	0.692308	32	LOC_Os05g41000.1	endonuclease/exonuclease/phosphatase family domain containing protein, expressed	61.7707	1083.73	NA	NA	NA	NA	NA	NA	NA	NA		NA	NA	NA	NA
HES1 promoter-Notch enhancer complex|2639	13	Q9BT40	Inositol polyphosphate 5-phosphatase K (EC 3.1.3.56) (Phosphatidylinositol-3,4,5-trisphosphate 5-phosphatase) (EC 3.1.3.86) (Phosphatidylinositol-4,5-bisphosphate 5-phosphatase) (EC 3.1.3.36) (Skeletal muscle and kidney-enriched inositol phosphatase)	INPP5K PPS SKIP	51.09	1671.87	0.692308	32	LOC_Os02g51600.1	endonuclease/exonuclease/phosphatase family domain containing protein, expressed	63.4349	1083.73	NA	NA	NA	NA	NA	NA	NA	NA		NA	NA	NA	NA
HES1 promoter-Notch enhancer complex|2639	13	Q9BT40	Inositol polyphosphate 5-phosphatase K (EC 3.1.3.56) (Phosphatidylinositol-3,4,5-trisphosphate 5-phosphatase) (EC 3.1.3.86) (Phosphatidylinositol-4,5-bisphosphate 5-phosphatase) (EC 3.1.3.36) (Skeletal muscle and kidney-enriched inositol phosphatase)	INPP5K PPS SKIP	51.09	1671.87	0.692308	32	LOC_Os06g11920.1	endonuclease/exonuclease/phosphatase family domain containing protein, expressed	58.4276	1083.73	NA	NA	NA	NA	NA	NA	NA	NA		NA	NA	NA	NA
HES1 promoter-Notch enhancer complex|2639	13	Q9BT40	Inositol polyphosphate 5-phosphatase K (EC 3.1.3.56) (Phosphatidylinositol-3,4,5-trisphosphate 5-phosphatase) (EC 3.1.3.86) (Phosphatidylinositol-4,5-bisphosphate 5-phosphatase) (EC 3.1.3.36) (Skeletal muscle and kidney-enriched inositol phosphatase)	INPP5K PPS SKIP	51.09	1671.87	0.692308	32	LOC_Os03g57950.1	type I inositol-1,4,5-trisphosphate 5-phosphatase, putative, expressed	64.7348	1083.73	NA	NA	NA	NA	NA	NA	NA	NA		NA	NA	NA	NA
HES1 promoter-Notch enhancer complex|2639	13	Q9BT40	Inositol polyphosphate 5-phosphatase K (EC 3.1.3.56) (Phosphatidylinositol-3,4,5-trisphosphate 5-phosphatase) (EC 3.1.3.86) (Phosphatidylinositol-4,5-bisphosphate 5-phosphatase) (EC 3.1.3.36) (Skeletal muscle and kidney-enriched inositol phosphatase)	INPP5K PPS SKIP	51.09	1671.87	0.692308	32	LOC_Os07g07950.2	type I inositol-1,4,5-trisphosphate 5-phosphatase, putative, expressed	65.1132	1083.73	NA	NA	NA	NA	NA	NA	NA	NA		NA	NA	NA	NA
HES1 promoter-Notch enhancer complex|2639	13	Q9BT40	Inositol polyphosphate 5-phosphatase K (EC 3.1.3.56) (Phosphatidylinositol-3,4,5-trisphosphate 5-phosphatase) (EC 3.1.3.86) (Phosphatidylinositol-4,5-bisphosphate 5-phosphatase) (EC 3.1.3.36) (Skeletal muscle and kidney-enriched inositol phosphatase)	INPP5K PPS SKIP	51.09	1671.87	0.692308	32	LOC_Os03g46090.1	endonuclease/exonuclease/phosphatase family domain containing protein, expressed	68.4785	1083.73	NA	NA	NA	NA	NA	NA	NA	NA		NA	NA	NA	NA
HES1 promoter-Notch enhancer complex|2639	13	Q9BT40	Inositol polyphosphate 5-phosphatase K (EC 3.1.3.56) (Phosphatidylinositol-3,4,5-trisphosphate 5-phosphatase) (EC 3.1.3.86) (Phosphatidylinositol-4,5-bisphosphate 5-phosphatase) (EC 3.1.3.36) (Skeletal muscle and kidney-enriched inositol phosphatase)	INPP5K PPS SKIP	51.09	1671.87	0.692308	32	LOC_Os10g28660.1	type I inositol-1,4,5-trisphosphate 5-phosphatase, putative, expressed	66.1319	1083.73	NA	NA	NA	NA	NA	NA	NA	NA		NA	NA	NA	NA
HES1 promoter-Notch enhancer complex|2639	13	Q9BT40	Inositol polyphosphate 5-phosphatase K (EC 3.1.3.56) (Phosphatidylinositol-3,4,5-trisphosphate 5-phosphatase) (EC 3.1.3.86) (Phosphatidylinositol-4,5-bisphosphate 5-phosphatase) (EC 3.1.3.36) (Skeletal muscle and kidney-enriched inositol phosphatase)	INPP5K PPS SKIP	51.09	1671.87	0.692308	32	LOC_Os03g06460.1	type I inositol-1,4,5-trisphosphate 5-phosphatase, putative, expressed	63.0328	1083.73	NA	NA	NA	NA	NA	NA	NA	NA		NA	NA	NA	NA
HES1 promoter-Notch enhancer complex|2639	13	Q9BT40	Inositol polyphosphate 5-phosphatase K (EC 3.1.3.56) (Phosphatidylinositol-3,4,5-trisphosphate 5-phosphatase) (EC 3.1.3.86) (Phosphatidylinositol-4,5-bisphosphate 5-phosphatase) (EC 3.1.3.36) (Skeletal muscle and kidney-enriched inositol phosphatase)	INPP5K PPS SKIP	51.09	1671.87	0.692308	32	LOC_Os05g02350.1	endonuclease/exonuclease/phosphatase family domain containing protein, expressed	56.7668	1083.73	NA	NA	NA	NA	NA	NA	NA	NA		NA	NA	NA	NA
HES1 promoter-Notch enhancer complex|2639	13	Q9BT40	Inositol polyphosphate 5-phosphatase K (EC 3.1.3.56) (Phosphatidylinositol-3,4,5-trisphosphate 5-phosphatase) (EC 3.1.3.86) (Phosphatidylinositol-4,5-bisphosphate 5-phosphatase) (EC 3.1.3.36) (Skeletal muscle and kidney-enriched inositol phosphatase)	INPP5K PPS SKIP	51.09	1671.87	0.692308	32	LOC_Os01g51890.1	endonuclease/exonuclease/phosphatase family domain containing protein, expressed	76.9505	1083.73	NA	NA	NA	NA	NA	NA	NA	NA		NA	NA	NA	NA
HES1 promoter-Notch enhancer complex|2639	13	Q9BT40	Inositol polyphosphate 5-phosphatase K (EC 3.1.3.56) (Phosphatidylinositol-3,4,5-trisphosphate 5-phosphatase) (EC 3.1.3.86) (Phosphatidylinositol-4,5-bisphosphate 5-phosphatase) (EC 3.1.3.36) (Skeletal muscle and kidney-enriched inositol phosphatase)	INPP5K PPS SKIP	51.09	1671.87	0.692308	32	LOC_Os03g13520.1	endonuclease/exonuclease/phosphatase family domain containing protein, expressed	54.4423	1083.73	NA	NA	NA	NA	NA	NA	NA	NA		NA	NA	NA	NA
HES1 promoter-Notch enhancer complex|2639	13	Q9BT40	Inositol polyphosphate 5-phosphatase K (EC 3.1.3.56) (Phosphatidylinositol-3,4,5-trisphosphate 5-phosphatase) (EC 3.1.3.86) (Phosphatidylinositol-4,5-bisphosphate 5-phosphatase) (EC 3.1.3.36) (Skeletal muscle and kidney-enriched inositol phosphatase)	INPP5K PPS SKIP	51.09	1671.87	0.692308	32	LOC_Os01g08780.1	endonuclease/exonuclease/phosphatase family domain containing protein, expressed	67.4944	1083.73	NA	NA	NA	NA	NA	NA	NA	NA		NA	NA	NA	NA
HES1 promoter-Notch enhancer complex|2639	13	Q9BT40	Inositol polyphosphate 5-phosphatase K (EC 3.1.3.56) (Phosphatidylinositol-3,4,5-trisphosphate 5-phosphatase) (EC 3.1.3.86) (Phosphatidylinositol-4,5-bisphosphate 5-phosphatase) (EC 3.1.3.36) (Skeletal muscle and kidney-enriched inositol phosphatase)	INPP5K PPS SKIP	51.09	1671.87	0.692308	32	LOC_Os05g45900.1	endonuclease/exonuclease/phosphatase family domain containing protein, expressed	67.2365	1083.73	NA	NA	NA	NA	NA	NA	NA	NA		NA	NA	NA	NA
HES1 promoter-Notch enhancer complex|2639	13	Q9BT40	Inositol polyphosphate 5-phosphatase K (EC 3.1.3.56) (Phosphatidylinositol-3,4,5-trisphosphate 5-phosphatase) (EC 3.1.3.86) (Phosphatidylinositol-4,5-bisphosphate 5-phosphatase) (EC 3.1.3.36) (Skeletal muscle and kidney-enriched inositol phosphatase)	INPP5K PPS SKIP	51.09	1671.87	0.692308	32	LOC_Os08g32960.1	endonuclease/exonuclease/phosphatase family domain containing protein, expressed	45.6506	1083.73	NA	NA	NA	NA	NA	NA	NA	NA		NA	NA	NA	NA
HES1 promoter-Notch enhancer complex|2639	13	Q9Y5B9	FACT complex subunit SPT16 (Chromatin-specific transcription elongation factor 140 kDa subunit) (FACT 140 kDa subunit) (FACTp140) (Facilitates chromatin transcription complex subunit SPT16) (hSPT16)	SUPT16H FACT140 FACTP140	119.914	1671.87	0.692308	32	LOC_Os04g25550.1	FACT complex subunit SPT16, putative, expressed	118.588	1083.73	NA	NA	NA	NA	NA	NA	NA	NA		NA	NA	2	6UPL,6UPK
HES1 promoter-Notch enhancer complex|2639	13	Q9Y5B9	FACT complex subunit SPT16 (Chromatin-specific transcription elongation factor 140 kDa subunit) (FACT 140 kDa subunit) (FACTp140) (Facilitates chromatin transcription complex subunit SPT16) (hSPT16)	SUPT16H FACT140 FACTP140	119.914	1671.87	0.692308	32	LOC_Os08g31240.1	FACT complex subunit SPT16, putative, expressed	114.701	1083.73	NA	NA	NA	NA	NA	NA	NA	NA		NA	NA	2	6UPL,6UPK
HES1 promoter-Notch enhancer complex|2639	13	Q9Y5B9	FACT complex subunit SPT16 (Chromatin-specific transcription elongation factor 140 kDa subunit) (FACT 140 kDa subunit) (FACTp140) (Facilitates chromatin transcription complex subunit SPT16) (hSPT16)	SUPT16H FACT140 FACTP140	119.914	1671.87	0.692308	32	LOC_Os12g26030.1	FACT complex subunit SPT16, putative, expressed	120.234	1083.73	NA	NA	NA	NA	NA	NA	NA	NA		NA	NA	2	6UPL,6UPK
Histone H3.3 complex|1150	9	O14929	Histone acetyltransferase type B catalytic subunit (EC 2.3.1.48) (Histone acetyltransferase 1)	HAT1 KAT1	49.513	485.055	0.666667	15	LOC_Os09g17850.1	acetyltransferase type B catalytic subunit, putative, expressed	52.113	284.45	122.621	127.479	117.763	2.35303	2.44625	2.25981	singleton 1	NA	NA	52.113	122.621	NA	NA
Histone H3.3 complex|1150	9	Q09028	Histone-binding protein RBBP4 (Chromatin assembly factor 1 subunit C) (CAF-1 subunit C) (Chromatin assembly factor I p48 subunit) (CAF-I 48 kDa subunit) (CAF-I p48) (Nucleosome-remodeling factor subunit RBAP48) (Retinoblastoma-binding protein 4) (RBBP-4) (Retinoblastoma-binding protein p48)	RBBP4 RBAP48	47.656	485.055	0.666667	15	LOC_Os03g43890.1	WD domain, G-beta repeat domain containing protein, expressed	48.3599	284.45	55.859	57.1612	54.5568	1.15509	1.18202	1.12816	subcomplex 1	0.196431	0.228702	69.4654	48.2121	NA	NA
Histone H3.3 complex|1150	9	Q9NVP2	Histone chaperone ASF1B (Anti-silencing function protein 1 homolog B) (hAsf1) (hAsf1b) (CCG1-interacting factor A-II) (CIA-II) (hCIA-II)	ASF1B	22.434	485.055	0.666667	15	LOC_Os05g48030.1	anti-silencing protein, ASF1-like domain containing protein, expressed	21.1055	284.45	40.5653	35.8575	45.2731	1.92207	1.699	2.14514	subcomplex 1	0.196431	0.228702	69.4654	48.2121	NA	NA
Histone H3.3 complex|1150	9	Q9Y294	Histone chaperone ASF1A (Anti-silencing function protein 1 homolog A) (hAsf1) (hAsf1a) (CCG1-interacting factor A) (CIA) (hCIA)	ASF1A CGI-98 HSPC146	22.969	485.055	0.666667	15	LOC_Os05g48030.1	anti-silencing protein, ASF1-like domain containing protein, expressed	21.1055	284.45	40.5653	35.8575	45.2731	1.92207	1.699	2.14514	subcomplex 1	0.196431	0.228702	69.4654	48.2121	NA	NA
Histone H3.3 complex|1150	9	P49321	Nuclear autoantigenic sperm protein (NASP)	NASP	85.238	485.055	0.666667	15	NA	anti-silencing protein, ASF1-like domain containing protein, expressed	21.1055	284.45	NA	NA	NA	NA	NA	NA	NA	NA		NA	NA	NA	NA
Histone H3.3 complex|1150	9	P54198	Protein HIRA (TUP1-like enhancer of split protein 1)	HIRA DGCR1 HIR TUPLE1	111.835	485.055	0.666667	15	LOC_Os09g39420.1	WD domain, G-beta repeat domain containing protein, expressed	106.583	284.45	NA	NA	NA	NA	NA	NA	NA	NA		NA	NA	NA	NA
Histone H3.3 complex|1150	9	P62805	Histone H4	H4C1 H4/A H4FA HIST1H4A; H4C2 H4/I H4FI HIST1H4B; H4C3 H4/G H4FG HIST1H4C; H4C4 H4/B H4FB HIST1H4D; H4C5 H4/J H4FJ HIST1H4E; H4C6 H4/C H4FC HIST1H4F; H4C8 H4/H H4FH HIST1H4H; H4C9 H4/M H4FM HIST1H4I; H4C11 H4/E H4FE HIST1H4J; H4C12 H4/D H4FD HIST1H4K; H4C13 H4/K H4FK HIST1H4L; H4C14 H4/N H4F2 H4FN HIST2H4 HIST2H4A; H4C15 H4/O H4FO HIST2H4B; H4-16 HIST4H4	11.367	485.055	0.666667	15	LOC_Os04g49420.1	Core histone H2A/H2B/H3/H4 domain containing protein, putative, expressed	11.4094	284.45	NA	NA	NA	NA	NA	NA	NA	NA		NA	NA	2	6M4D,6M4H,6M4G
Histone H3.3 complex|1150	9	P62805	Histone H4	H4C1 H4/A H4FA HIST1H4A; H4C2 H4/I H4FI HIST1H4B; H4C3 H4/G H4FG HIST1H4C; H4C4 H4/B H4FB HIST1H4D; H4C5 H4/J H4FJ HIST1H4E; H4C6 H4/C H4FC HIST1H4F; H4C8 H4/H H4FH HIST1H4H; H4C9 H4/M H4FM HIST1H4I; H4C11 H4/E H4FE HIST1H4J; H4C12 H4/D H4FD HIST1H4K; H4C13 H4/K H4FK HIST1H4L; H4C14 H4/N H4F2 H4FN HIST2H4 HIST2H4A; H4C15 H4/O H4FO HIST2H4B; H4-16 HIST4H4	11.367	485.055	0.666667	15	LOC_Os07g36500.1	Core histone H2A/H2B/H3/H4 domain containing protein, putative, expressed	11.4094	284.45	NA	NA	NA	NA	NA	NA	NA	NA		NA	NA	2	6M4D,6M4H,6M4G
Histone H3.3 complex|1150	9	P62805	Histone H4	H4C1 H4/A H4FA HIST1H4A; H4C2 H4/I H4FI HIST1H4B; H4C3 H4/G H4FG HIST1H4C; H4C4 H4/B H4FB HIST1H4D; H4C5 H4/J H4FJ HIST1H4E; H4C6 H4/C H4FC HIST1H4F; H4C8 H4/H H4FH HIST1H4H; H4C9 H4/M H4FM HIST1H4I; H4C11 H4/E H4FE HIST1H4J; H4C12 H4/D H4FD HIST1H4K; H4C13 H4/K H4FK HIST1H4L; H4C14 H4/N H4F2 H4FN HIST2H4 HIST2H4A; H4C15 H4/O H4FO HIST2H4B; H4-16 HIST4H4	11.367	485.055	0.666667	15	LOC_Os01g61920.1	Core histone H2A/H2B/H3/H4 domain containing protein, putative, expressed	11.4094	284.45	NA	NA	NA	NA	NA	NA	NA	NA		NA	NA	2	6M4D,6M4H,6M4G
Histone H3.3 complex|1150	9	P62805	Histone H4	H4C1 H4/A H4FA HIST1H4A; H4C2 H4/I H4FI HIST1H4B; H4C3 H4/G H4FG HIST1H4C; H4C4 H4/B H4FB HIST1H4D; H4C5 H4/J H4FJ HIST1H4E; H4C6 H4/C H4FC HIST1H4F; H4C8 H4/H H4FH HIST1H4H; H4C9 H4/M H4FM HIST1H4I; H4C11 H4/E H4FE HIST1H4J; H4C12 H4/D H4FD HIST1H4K; H4C13 H4/K H4FK HIST1H4L; H4C14 H4/N H4F2 H4FN HIST2H4 HIST2H4A; H4C15 H4/O H4FO HIST2H4B; H4-16 HIST4H4	11.367	485.055	0.666667	15	LOC_Os03g02780.1	Core histone H2A/H2B/H3/H4 domain containing protein, putative, expressed	11.4094	284.45	NA	NA	NA	NA	NA	NA	NA	NA		NA	NA	2	6M4D,6M4H,6M4G
Histone H3.3 complex|1150	9	P62805	Histone H4	H4C1 H4/A H4FA HIST1H4A; H4C2 H4/I H4FI HIST1H4B; H4C3 H4/G H4FG HIST1H4C; H4C4 H4/B H4FB HIST1H4D; H4C5 H4/J H4FJ HIST1H4E; H4C6 H4/C H4FC HIST1H4F; H4C8 H4/H H4FH HIST1H4H; H4C9 H4/M H4FM HIST1H4I; H4C11 H4/E H4FE HIST1H4J; H4C12 H4/D H4FD HIST1H4K; H4C13 H4/K H4FK HIST1H4L; H4C14 H4/N H4F2 H4FN HIST2H4 HIST2H4A; H4C15 H4/O H4FO HIST2H4B; H4-16 HIST4H4	11.367	485.055	0.666667	15	LOC_Os02g45940.1	Core histone H2A/H2B/H3/H4 domain containing protein, putative, expressed	11.4094	284.45	NA	NA	NA	NA	NA	NA	NA	NA		NA	NA	2	6M4D,6M4H,6M4G
Histone H3.3 complex|1150	9	P62805	Histone H4	H4C1 H4/A H4FA HIST1H4A; H4C2 H4/I H4FI HIST1H4B; H4C3 H4/G H4FG HIST1H4C; H4C4 H4/B H4FB HIST1H4D; H4C5 H4/J H4FJ HIST1H4E; H4C6 H4/C H4FC HIST1H4F; H4C8 H4/H H4FH HIST1H4H; H4C9 H4/M H4FM HIST1H4I; H4C11 H4/E H4FE HIST1H4J; H4C12 H4/D H4FD HIST1H4K; H4C13 H4/K H4FK HIST1H4L; H4C14 H4/N H4F2 H4FN HIST2H4 HIST2H4A; H4C15 H4/O H4FO HIST2H4B; H4-16 HIST4H4	11.367	485.055	0.666667	15	LOC_Os09g26340.1	Core histone H2A/H2B/H3/H4 domain containing protein, putative, expressed	11.4094	284.45	NA	NA	NA	NA	NA	NA	NA	NA		NA	NA	2	6M4D,6M4H,6M4G
Histone H3.3 complex|1150	9	P62805	Histone H4	H4C1 H4/A H4FA HIST1H4A; H4C2 H4/I H4FI HIST1H4B; H4C3 H4/G H4FG HIST1H4C; H4C4 H4/B H4FB HIST1H4D; H4C5 H4/J H4FJ HIST1H4E; H4C6 H4/C H4FC HIST1H4F; H4C8 H4/H H4FH HIST1H4H; H4C9 H4/M H4FM HIST1H4I; H4C11 H4/E H4FE HIST1H4J; H4C12 H4/D H4FD HIST1H4K; H4C13 H4/K H4FK HIST1H4L; H4C14 H4/N H4F2 H4FN HIST2H4 HIST2H4A; H4C15 H4/O H4FO HIST2H4B; H4-16 HIST4H4	11.367	485.055	0.666667	15	LOC_Os09g38020.1	Core histone H2A/H2B/H3/H4 domain containing protein, putative, expressed	11.4094	284.45	NA	NA	NA	NA	NA	NA	NA	NA		NA	NA	2	6M4D,6M4H,6M4G
Histone H3.3 complex|1150	9	P62805	Histone H4	H4C1 H4/A H4FA HIST1H4A; H4C2 H4/I H4FI HIST1H4B; H4C3 H4/G H4FG HIST1H4C; H4C4 H4/B H4FB HIST1H4D; H4C5 H4/J H4FJ HIST1H4E; H4C6 H4/C H4FC HIST1H4F; H4C8 H4/H H4FH HIST1H4H; H4C9 H4/M H4FM HIST1H4I; H4C11 H4/E H4FE HIST1H4J; H4C12 H4/D H4FD HIST1H4K; H4C13 H4/K H4FK HIST1H4L; H4C14 H4/N H4F2 H4FN HIST2H4 HIST2H4A; H4C15 H4/O H4FO HIST2H4B; H4-16 HIST4H4	11.367	485.055	0.666667	15	LOC_Os05g39050.1	Core histone H2A/H2B/H3/H4 domain containing protein, putative, expressed	11.4094	284.45	NA	NA	NA	NA	NA	NA	NA	NA		NA	NA	2	6M4D,6M4H,6M4G
Histone H3.3 complex|1150	9	P62805	Histone H4	H4C1 H4/A H4FA HIST1H4A; H4C2 H4/I H4FI HIST1H4B; H4C3 H4/G H4FG HIST1H4C; H4C4 H4/B H4FB HIST1H4D; H4C5 H4/J H4FJ HIST1H4E; H4C6 H4/C H4FC HIST1H4F; H4C8 H4/H H4FH HIST1H4H; H4C9 H4/M H4FM HIST1H4I; H4C11 H4/E H4FE HIST1H4J; H4C12 H4/D H4FD HIST1H4K; H4C13 H4/K H4FK HIST1H4L; H4C14 H4/N H4F2 H4FN HIST2H4 HIST2H4A; H4C15 H4/O H4FO HIST2H4B; H4-16 HIST4H4	11.367	485.055	0.666667	15	LOC_Os05g38740.1	Core histone H2A/H2B/H3/H4 domain containing protein, putative, expressed	11.4094	284.45	NA	NA	NA	NA	NA	NA	NA	NA		NA	NA	2	6M4D,6M4H,6M4G
Histone H3.3 complex|1150	9	P62805	Histone H4	H4C1 H4/A H4FA HIST1H4A; H4C2 H4/I H4FI HIST1H4B; H4C3 H4/G H4FG HIST1H4C; H4C4 H4/B H4FB HIST1H4D; H4C5 H4/J H4FJ HIST1H4E; H4C6 H4/C H4FC HIST1H4F; H4C8 H4/H H4FH HIST1H4H; H4C9 H4/M H4FM HIST1H4I; H4C11 H4/E H4FE HIST1H4J; H4C12 H4/D H4FD HIST1H4K; H4C13 H4/K H4FK HIST1H4L; H4C14 H4/N H4F2 H4FN HIST2H4 HIST2H4A; H4C15 H4/O H4FO HIST2H4B; H4-16 HIST4H4	11.367	485.055	0.666667	15	LOC_Os10g39410.1	Core histone H2A/H2B/H3/H4 domain containing protein, putative, expressed	11.4094	284.45	NA	NA	NA	NA	NA	NA	NA	NA		NA	NA	2	6M4D,6M4H,6M4G
Histone H3.3 complex|1150	9	P84243	Histone H3.3	H3-3A H3.3A H3F3 H3F3A PP781; H3-3B H3.3B H3F3B	15.328	485.055	0.666667	15	NA	Core histone H2A/H2B/H3/H4 domain containing protein, putative, expressed	11.4094	284.45	NA	NA	NA	NA	NA	NA	NA	NA		NA	NA	NA	NA
Histone H3.3 complex|1150	9	Q8TEX9	Importin-4 (Imp4) (Importin-4b) (Imp4b) (Ran-binding protein 4) (RanBP4)	IPO4 IMP4B RANBP4	118.715	485.055	0.666667	15	NA	Core histone H2A/H2B/H3/H4 domain containing protein, putative, expressed	11.4094	284.45	NA	NA	NA	NA	NA	NA	NA	NA		NA	NA	NA	NA
Histone H3.3 complex|1150	9	Q9NVP2	Histone chaperone ASF1B (Anti-silencing function protein 1 homolog B) (hAsf1) (hAsf1b) (CCG1-interacting factor A-II) (CIA-II) (hCIA-II)	ASF1B	22.434	485.055	0.666667	15	LOC_Os01g49150.1	anti-silencing protein, ASF1-like domain containing protein, expressed	33.4696	284.45	NA	NA	NA	NA	NA	NA	NA	NA		NA	NA	NA	NA
Histone H3.3 complex|1150	9	Q9Y294	Histone chaperone ASF1A (Anti-silencing function protein 1 homolog A) (hAsf1) (hAsf1a) (CCG1-interacting factor A) (CIA) (hCIA)	ASF1A CGI-98 HSPC146	22.969	485.055	0.666667	15	LOC_Os01g49150.1	anti-silencing protein, ASF1-like domain containing protein, expressed	33.4696	284.45	NA	NA	NA	NA	NA	NA	NA	NA		NA	NA	NA	NA
HSF1-YWHAE complex|2145	2	P62258	14-3-3 protein epsilon (14-3-3E)	YWHAE	29.174	86.434	1	11	LOC_Os08g37490.1	14-3-3 protein, putative, expressed	29.0007	79.0982	90.0718	89.0218	91.1219	3.10593	3.06972	3.14213	subcomplex (ortho-paralog) 1 (14-3-3)	2.29181e-05	0.000113201	29.0296	91.8633	NA	NA
HSF1-YWHAE complex|2145	2	P62258	14-3-3 protein epsilon (14-3-3E)	YWHAE	29.174	86.434	1	11	LOC_Os11g34450.1	14-3-3 protein, putative, expressed	29.2617	79.0982	92.2468	89.0218	95.4717	3.15255	3.04234	3.26276	subcomplex (ortho-paralog) 1 (14-3-3)	2.29181e-05	0.000113201	29.0296	91.8633	NA	NA
HSF1-YWHAE complex|2145	2	P62258	14-3-3 protein epsilon (14-3-3E)	YWHAE	29.174	86.434	1	11	LOC_Os08g33370.2	14-3-3 protein, putative, expressed	28.8265	79.0982	93.2714	93.2714	93.2714	3.23567	3.23567	3.23567	subcomplex (ortho-paralog) 1 (14-3-3)	2.29181e-05	0.000113201	29.0296	91.8633	NA	NA
HSF1-YWHAE complex|2145	2	Q00613	Heat shock factor protein 1 (HSF 1) (Heat shock transcription factor 1) (HSTF 1)	HSF1 HSTF1	57.26	86.434	1	11	LOC_Os03g63750.1	HSF-type DNA-binding domain containing protein, expressed	55.2772	79.0982	418.804	408.065	429.543	7.57646	7.38218	7.77073	singleton 1	NA	NA	55.2772	418.804	NA	NA
HSF1-YWHAE complex|2145	2	P62258	14-3-3 protein epsilon (14-3-3E)	YWHAE	29.174	86.434	1	11	LOC_Os02g36974.1	14-3-3 protein, putative, expressed	29.6925	79.0982	NA	NA	NA	NA	NA	NA	NA	NA		NA	NA	NA	NA
HSF1-YWHAE complex|2145	2	P62258	14-3-3 protein epsilon (14-3-3E)	YWHAE	29.174	86.434	1	11	LOC_Os04g38870.3	14-3-3 protein, putative, expressed	29.8636	79.0982	NA	NA	NA	NA	NA	NA	NA	NA		NA	NA	NA	NA
HSF1-YWHAE complex|2145	2	P62258	14-3-3 protein epsilon (14-3-3E)	YWHAE	29.174	86.434	1	11	LOC_Os03g50290.2	14-3-3 protein, putative, expressed	29.1778	79.0982	NA	NA	NA	NA	NA	NA	NA	NA		NA	NA	NA	NA
HSF1-YWHAE complex|2145	2	Q00613	Heat shock factor protein 1 (HSF 1) (Heat shock transcription factor 1) (HSTF 1)	HSF1 HSTF1	57.26	86.434	1	11	LOC_Os01g54550.1	HSF-type DNA-binding domain containing protein, expressed	49.3874	79.0982	NA	NA	NA	NA	NA	NA	NA	NA		NA	NA	NA	NA
HSF1-YWHAE complex|2145	2	Q00613	Heat shock factor protein 1 (HSF 1) (Heat shock transcription factor 1) (HSTF 1)	HSF1 HSTF1	57.26	86.434	1	11	LOC_Os05g45410.1	HSF-type DNA-binding domain containing protein, expressed	51.1639	79.0982	NA	NA	NA	NA	NA	NA	NA	NA		NA	NA	NA	NA
HSF1-YWHAE complex|2145	2	Q00613	Heat shock factor protein 1 (HSF 1) (Heat shock transcription factor 1) (HSTF 1)	HSF1 HSTF1	57.26	86.434	1	11	LOC_Os02g29340.1	HSF-type DNA-binding domain containing protein, expressed	52.8847	79.0982	NA	NA	NA	NA	NA	NA	NA	NA		NA	NA	NA	NA
HSF1-YWHAE complex|2145	2	Q00613	Heat shock factor protein 1 (HSF 1) (Heat shock transcription factor 1) (HSTF 1)	HSF1 HSTF1	57.26	86.434	1	11	LOC_Os03g58160.1	heat stress transcription factor, putative, expressed	40.2589	79.0982	NA	NA	NA	NA	NA	NA	NA	NA		NA	NA	NA	NA
LRRK2-CHIP-HSP90 complex|5980	3	Q5S007	Leucine-rich repeat serine/threonine-protein kinase 2 (EC 2.7.11.1) (EC 3.6.5.-) (Dardarin)	LRRK2 PARK8	286.103	404.223	1	47	LOC_Os09g30190.1	receptor-like protein kinase 2 precursor, putative, expressed	116.589	237.276	638.777	658.133	619.421	5.47883	5.64485	5.31281	singleton 1	NA	NA	116.589	638.777	NA	NA
LRRK2-CHIP-HSP90 complex|5980	3	P08238	Heat shock protein HSP 90-beta (HSP 90) (Heat shock 84 kDa) (HSP 84) (HSP84)	HSP90AB1 HSP90B HSPC2 HSPCB	83.264	404.223	1	47	LOC_Os04g01740.1	heat shock protein, putative, expressed	80.2502	237.276	365.29	363.161	367.419	4.55196	4.52542	4.57849	subcomplex (ortho-paralog) 1	0.00655457	0.0133549	80.2251	363.388	NA	NA
LRRK2-CHIP-HSP90 complex|5980	3	P08238	Heat shock protein HSP 90-beta (HSP 90) (Heat shock 84 kDa) (HSP 84) (HSP84)	HSP90AB1 HSP90B HSPC2 HSPCB	83.264	404.223	1	47	LOC_Os09g30412.1	heat shock protein, putative, expressed	80.2	237.276	361.487	358.116	364.858	4.50737	4.46534	4.54941	subcomplex (ortho-paralog) 1	0.00655457	0.0133549	80.2251	363.388	NA	NA
LRRK2-CHIP-HSP90 complex|5980	3	P08238	Heat shock protein HSP 90-beta (HSP 90) (Heat shock 84 kDa) (HSP 84) (HSP84)	HSP90AB1 HSP90B HSPC2 HSPCB	83.264	404.223	1	47	LOC_Os08g39140.1	heat shock protein, putative, expressed	80.194	237.276	352.057	341.799	362.315	4.39012	4.26221	4.51804	subcomplex (ortho-paralog) 2	0.00012223	0.000442743	87.1947	351.625	NA	NA
LRRK2-CHIP-HSP90 complex|5980	3	P08238	Heat shock protein HSP 90-beta (HSP 90) (Heat shock 84 kDa) (HSP 84) (HSP84)	HSP90AB1 HSP90B HSPC2 HSPCB	83.264	404.223	1	47	LOC_Os09g30418.1	heat shock protein, putative, expressed	94.1955	237.276	351.193	342.597	359.789	3.7284	3.63714	3.81966	subcomplex (ortho-paralog) 2	0.00012223	0.000442743	87.1947	351.625	NA	NA
LRRK2-CHIP-HSP90 complex|5980	3	Q5S007	Leucine-rich repeat serine/threonine-protein kinase 2 (EC 2.7.11.1) (EC 3.6.5.-) (Dardarin)	LRRK2 PARK8	286.103	404.223	1	47	LOC_Os01g07560.1	receptor-like protein kinase 2 precursor, putative, expressed	116.762	237.276	NA	NA	NA	NA	NA	NA	NA	NA		NA	NA	NA	NA
LRRK2-CHIP-HSP90 complex|5980	3	Q5S007	Leucine-rich repeat serine/threonine-protein kinase 2 (EC 2.7.11.1) (EC 3.6.5.-) (Dardarin)	LRRK2 PARK8	286.103	404.223	1	47	LOC_Os05g07740.1	receptor-like protein kinase 2 precursor, putative, expressed	119.29	237.276	NA	NA	NA	NA	NA	NA	NA	NA		NA	NA	NA	NA
LRRK2-CHIP-HSP90 complex|5980	3	Q5S007	Leucine-rich repeat serine/threonine-protein kinase 2 (EC 2.7.11.1) (EC 3.6.5.-) (Dardarin)	LRRK2 PARK8	286.103	404.223	1	47	LOC_Os08g38560.1	receptor-like protein kinase 2 precursor, putative, expressed	116.512	237.276	NA	NA	NA	NA	NA	NA	NA	NA		NA	NA	NA	NA
LRRK2-CHIP-HSP90 complex|5980	3	Q5S007	Leucine-rich repeat serine/threonine-protein kinase 2 (EC 2.7.11.1) (EC 3.6.5.-) (Dardarin)	LRRK2 PARK8	286.103	404.223	1	47	LOC_Os04g04330.1	receptor-like protein kinase 2 precursor, putative, expressed	119.802	237.276	NA	NA	NA	NA	NA	NA	NA	NA		NA	NA	NA	NA
LRRK2-CHIP-HSP90 complex|5980	3	Q5S007	Leucine-rich repeat serine/threonine-protein kinase 2 (EC 2.7.11.1) (EC 3.6.5.-) (Dardarin)	LRRK2 PARK8	286.103	404.223	1	47	LOC_Os06g38990.1	receptor-like protein kinase 2 precursor, putative, expressed	114.369	237.276	NA	NA	NA	NA	NA	NA	NA	NA		NA	NA	NA	NA
LRRK2-CHIP-HSP90 complex|5980	3	Q5S007	Leucine-rich repeat serine/threonine-protein kinase 2 (EC 2.7.11.1) (EC 3.6.5.-) (Dardarin)	LRRK2 PARK8	286.103	404.223	1	47	LOC_Os07g05740.1	receptor-like protein kinase 2 precursor, putative, expressed	119.195	237.276	NA	NA	NA	NA	NA	NA	NA	NA		NA	NA	NA	NA
LRRK2-CHIP-HSP90 complex|5980	3	Q5S007	Leucine-rich repeat serine/threonine-protein kinase 2 (EC 2.7.11.1) (EC 3.6.5.-) (Dardarin)	LRRK2 PARK8	286.103	404.223	1	47	LOC_Os04g42700.1	receptor-like protein kinase precursor, putative, expressed	119.729	237.276	NA	NA	NA	NA	NA	NA	NA	NA		NA	NA	NA	NA
LRRK2-CHIP-HSP90 complex|5980	3	Q5S007	Leucine-rich repeat serine/threonine-protein kinase 2 (EC 2.7.11.1) (EC 3.6.5.-) (Dardarin)	LRRK2 PARK8	286.103	404.223	1	47	LOC_Os03g05140.1	receptor-like protein kinase 2 precursor, putative, expressed	109.639	237.276	NA	NA	NA	NA	NA	NA	NA	NA		NA	NA	NA	NA
LRRK2-CHIP-HSP90 complex|5980	3	Q5S007	Leucine-rich repeat serine/threonine-protein kinase 2 (EC 2.7.11.1) (EC 3.6.5.-) (Dardarin)	LRRK2 PARK8	286.103	404.223	1	47	LOC_Os02g02140.1	receptor protein kinase CLAVATA1 precursor, putative, expressed	109.434	237.276	NA	NA	NA	NA	NA	NA	NA	NA		NA	NA	NA	NA
LRRK2-CHIP-HSP90 complex|5980	3	Q5S007	Leucine-rich repeat serine/threonine-protein kinase 2 (EC 2.7.11.1) (EC 3.6.5.-) (Dardarin)	LRRK2 PARK8	286.103	404.223	1	47	LOC_Os07g04190.1	receptor protein kinase CLAVATA1 precursor, putative, expressed	108.846	237.276	NA	NA	NA	NA	NA	NA	NA	NA		NA	NA	NA	NA
LRRK2-CHIP-HSP90 complex|5980	3	Q5S007	Leucine-rich repeat serine/threonine-protein kinase 2 (EC 2.7.11.1) (EC 3.6.5.-) (Dardarin)	LRRK2 PARK8	286.103	404.223	1	47	LOC_Os07g31500.1	leucine-rich repeat receptor protein kinase EXS precursor, putative, expressed	132.617	237.276	NA	NA	NA	NA	NA	NA	NA	NA		NA	NA	NA	NA
LRRK2-CHIP-HSP90 complex|5980	3	Q5S007	Leucine-rich repeat serine/threonine-protein kinase 2 (EC 2.7.11.1) (EC 3.6.5.-) (Dardarin)	LRRK2 PARK8	286.103	404.223	1	47	LOC_Os03g56270.1	receptor protein kinase CLAVATA1 precursor, putative, expressed	109.734	237.276	NA	NA	NA	NA	NA	NA	NA	NA		NA	NA	NA	NA
LRRK2-CHIP-HSP90 complex|5980	3	Q5S007	Leucine-rich repeat serine/threonine-protein kinase 2 (EC 2.7.11.1) (EC 3.6.5.-) (Dardarin)	LRRK2 PARK8	286.103	404.223	1	47	LOC_Os06g50340.1	receptor protein kinase CLAVATA1 precursor, putative, expressed	105.512	237.276	NA	NA	NA	NA	NA	NA	NA	NA		NA	NA	NA	NA
LRRK2-CHIP-HSP90 complex|5980	3	Q5S007	Leucine-rich repeat serine/threonine-protein kinase 2 (EC 2.7.11.1) (EC 3.6.5.-) (Dardarin)	LRRK2 PARK8	286.103	404.223	1	47	LOC_Os08g34640.1	receptor-like protein kinase precursor, putative, expressed	121.425	237.276	NA	NA	NA	NA	NA	NA	NA	NA		NA	NA	NA	NA
LRRK2-CHIP-HSP90 complex|5980	3	Q5S007	Leucine-rich repeat serine/threonine-protein kinase 2 (EC 2.7.11.1) (EC 3.6.5.-) (Dardarin)	LRRK2 PARK8	286.103	404.223	1	47	LOC_Os11g12620.1	receptor protein kinase CLAVATA1 precursor, putative, expressed	110.932	237.276	NA	NA	NA	NA	NA	NA	NA	NA		NA	NA	NA	NA
LRRK2-CHIP-HSP90 complex|5980	3	Q5S007	Leucine-rich repeat serine/threonine-protein kinase 2 (EC 2.7.11.1) (EC 3.6.5.-) (Dardarin)	LRRK2 PARK8	286.103	404.223	1	47	LOC_Os03g12730.1	receptor protein kinase CLAVATA1 precursor, putative, expressed	106.702	237.276	NA	NA	NA	NA	NA	NA	NA	NA		NA	NA	NA	NA
LRRK2-CHIP-HSP90 complex|5980	3	Q5S007	Leucine-rich repeat serine/threonine-protein kinase 2 (EC 2.7.11.1) (EC 3.6.5.-) (Dardarin)	LRRK2 PARK8	286.103	404.223	1	47	LOC_Os10g33040.1	receptor-like protein kinase precursor, putative, expressed	130.603	237.276	NA	NA	NA	NA	NA	NA	NA	NA		NA	NA	NA	NA
LRRK2-CHIP-HSP90 complex|5980	3	Q5S007	Leucine-rich repeat serine/threonine-protein kinase 2 (EC 2.7.11.1) (EC 3.6.5.-) (Dardarin)	LRRK2 PARK8	286.103	404.223	1	47	LOC_Os01g13800.1	receptor-like protein kinase 5 precursor, putative, expressed	107.207	237.276	NA	NA	NA	NA	NA	NA	NA	NA		NA	NA	NA	NA
LRRK2-CHIP-HSP90 complex|5980	3	Q5S007	Leucine-rich repeat serine/threonine-protein kinase 2 (EC 2.7.11.1) (EC 3.6.5.-) (Dardarin)	LRRK2 PARK8	286.103	404.223	1	47	LOC_Os05g51740.1	receptor protein kinase CLAVATA1 precursor, putative, expressed	111.663	237.276	NA	NA	NA	NA	NA	NA	NA	NA		NA	NA	NA	NA
LRRK2-CHIP-HSP90 complex|5980	3	Q5S007	Leucine-rich repeat serine/threonine-protein kinase 2 (EC 2.7.11.1) (EC 3.6.5.-) (Dardarin)	LRRK2 PARK8	286.103	404.223	1	47	LOC_Os10g06740.1	receptor-like protein kinase precursor, putative, expressed	124.95	237.276	NA	NA	NA	NA	NA	NA	NA	NA		NA	NA	NA	NA
LRRK2-CHIP-HSP90 complex|5980	3	Q5S007	Leucine-rich repeat serine/threonine-protein kinase 2 (EC 2.7.11.1) (EC 3.6.5.-) (Dardarin)	LRRK2 PARK8	286.103	404.223	1	47	LOC_Os10g06760.1	receptor-like protein kinase precursor, putative, expressed	122.397	237.276	NA	NA	NA	NA	NA	NA	NA	NA		NA	NA	NA	NA
LRRK2-CHIP-HSP90 complex|5980	3	Q5S007	Leucine-rich repeat serine/threonine-protein kinase 2 (EC 2.7.11.1) (EC 3.6.5.-) (Dardarin)	LRRK2 PARK8	286.103	404.223	1	47	LOC_Os09g15700.1	receptor-like protein kinase 5 precursor, putative, expressed	103.384	237.276	NA	NA	NA	NA	NA	NA	NA	NA		NA	NA	NA	NA
LRRK2-CHIP-HSP90 complex|5980	3	Q5S007	Leucine-rich repeat serine/threonine-protein kinase 2 (EC 2.7.11.1) (EC 3.6.5.-) (Dardarin)	LRRK2 PARK8	286.103	404.223	1	47	LOC_Os08g28870.1	receptor-like protein kinase 5 precursor, putative, expressed	103.16	237.276	NA	NA	NA	NA	NA	NA	NA	NA		NA	NA	NA	NA
LRRK2-CHIP-HSP90 complex|5980	3	Q5S007	Leucine-rich repeat serine/threonine-protein kinase 2 (EC 2.7.11.1) (EC 3.6.5.-) (Dardarin)	LRRK2 PARK8	286.103	404.223	1	47	LOC_Os10g32990.1	receptor-like protein kinase 2 precursor, putative, expressed	115.919	237.276	NA	NA	NA	NA	NA	NA	NA	NA		NA	NA	NA	NA
LRRK2-CHIP-HSP90 complex|5980	3	Q5S007	Leucine-rich repeat serine/threonine-protein kinase 2 (EC 2.7.11.1) (EC 3.6.5.-) (Dardarin)	LRRK2 PARK8	286.103	404.223	1	47	LOC_Os08g05290.1	receptor-like protein kinase 5 precursor, putative, expressed	105.478	237.276	NA	NA	NA	NA	NA	NA	NA	NA		NA	NA	NA	NA
LRRK2-CHIP-HSP90 complex|5980	3	Q5S007	Leucine-rich repeat serine/threonine-protein kinase 2 (EC 2.7.11.1) (EC 3.6.5.-) (Dardarin)	LRRK2 PARK8	286.103	404.223	1	47	LOC_Os11g12530.1	receptor-like protein kinase 5 precursor, putative, expressed	105.361	237.276	NA	NA	NA	NA	NA	NA	NA	NA		NA	NA	NA	NA
LRRK2-CHIP-HSP90 complex|5980	3	Q5S007	Leucine-rich repeat serine/threonine-protein kinase 2 (EC 2.7.11.1) (EC 3.6.5.-) (Dardarin)	LRRK2 PARK8	286.103	404.223	1	47	LOC_Os05g44770.1	receptor-like protein kinase 5 precursor, putative, expressed	111.729	237.276	NA	NA	NA	NA	NA	NA	NA	NA		NA	NA	NA	NA
LRRK2-CHIP-HSP90 complex|5980	3	Q5S007	Leucine-rich repeat serine/threonine-protein kinase 2 (EC 2.7.11.1) (EC 3.6.5.-) (Dardarin)	LRRK2 PARK8	286.103	404.223	1	47	LOC_Os10g02500.1	serine/threonine-protein kinase BRI1-like 2 precursor, putative, expressed	118.11	237.276	NA	NA	NA	NA	NA	NA	NA	NA		NA	NA	NA	NA
LRRK2-CHIP-HSP90 complex|5980	3	Q5S007	Leucine-rich repeat serine/threonine-protein kinase 2 (EC 2.7.11.1) (EC 3.6.5.-) (Dardarin)	LRRK2 PARK8	286.103	404.223	1	47	LOC_Os12g43660.1	receptor-like protein kinase HAIKU2 precursor, putative, expressed	104.54	237.276	NA	NA	NA	NA	NA	NA	NA	NA		NA	NA	NA	NA
LRRK2-CHIP-HSP90 complex|5980	3	Q5S007	Leucine-rich repeat serine/threonine-protein kinase 2 (EC 2.7.11.1) (EC 3.6.5.-) (Dardarin)	LRRK2 PARK8	286.103	404.223	1	47	LOC_Os09g12240.1	serine/threonine-protein kinase BRI1-like 1 precursor, putative, expressed	128.941	237.276	NA	NA	NA	NA	NA	NA	NA	NA		NA	NA	NA	NA
LRRK2-CHIP-HSP90 complex|5980	3	Q5S007	Leucine-rich repeat serine/threonine-protein kinase 2 (EC 2.7.11.1) (EC 3.6.5.-) (Dardarin)	LRRK2 PARK8	286.103	404.223	1	47	LOC_Os01g65650.1	receptor-like protein kinase HAIKU2 precursor, putative, expressed	106.27	237.276	NA	NA	NA	NA	NA	NA	NA	NA		NA	NA	NA	NA
LRRK2-CHIP-HSP90 complex|5980	3	Q5S007	Leucine-rich repeat serine/threonine-protein kinase 2 (EC 2.7.11.1) (EC 3.6.5.-) (Dardarin)	LRRK2 PARK8	286.103	404.223	1	47	LOC_Os01g52050.1	systemin receptor SR160 precursor, putative, expressed	120.181	237.276	NA	NA	NA	NA	NA	NA	NA	NA		NA	NA	NA	NA
LRRK2-CHIP-HSP90 complex|5980	3	Q5S007	Leucine-rich repeat serine/threonine-protein kinase 2 (EC 2.7.11.1) (EC 3.6.5.-) (Dardarin)	LRRK2 PARK8	286.103	404.223	1	47	LOC_Os01g68870.2	leucine-rich repeat receptor protein kinase EXS precursor, putative, expressed	141.319	237.276	NA	NA	NA	NA	NA	NA	NA	NA		NA	NA	NA	NA
LRRK2-CHIP-HSP90 complex|5980	3	Q5S007	Leucine-rich repeat serine/threonine-protein kinase 2 (EC 2.7.11.1) (EC 3.6.5.-) (Dardarin)	LRRK2 PARK8	286.103	404.223	1	47	LOC_Os02g10100.1	leucine-rich repeat receptor protein kinase EXS precursor, putative, expressed	152.675	237.276	NA	NA	NA	NA	NA	NA	NA	NA		NA	NA	NA	NA
LRRK2-CHIP-HSP90 complex|5980	3	Q5S007	Leucine-rich repeat serine/threonine-protein kinase 2 (EC 2.7.11.1) (EC 3.6.5.-) (Dardarin)	LRRK2 PARK8	286.103	404.223	1	47	LOC_Os01g53920.1	receptor-like protein kinase 5 precursor, putative, expressed	113.792	237.276	NA	NA	NA	NA	NA	NA	NA	NA		NA	NA	NA	NA
LRRK2-CHIP-HSP90 complex|5980	3	Q5S007	Leucine-rich repeat serine/threonine-protein kinase 2 (EC 2.7.11.1) (EC 3.6.5.-) (Dardarin)	LRRK2 PARK8	286.103	404.223	1	47	LOC_Os02g02490.1	phytosulfokine receptor precursor, putative, expressed	111.647	237.276	NA	NA	NA	NA	NA	NA	NA	NA		NA	NA	NA	NA
LRRK2-CHIP-HSP90 complex|5980	3	Q5S007	Leucine-rich repeat serine/threonine-protein kinase 2 (EC 2.7.11.1) (EC 3.6.5.-) (Dardarin)	LRRK2 PARK8	286.103	404.223	1	47	LOC_Os07g40630.1	BRASSINOSTEROID INSENSITIVE 1 precursor, putative, expressed	117.961	237.276	NA	NA	NA	NA	NA	NA	NA	NA		NA	NA	NA	NA
LRRK2-CHIP-HSP90 complex|5980	3	Q5S007	Leucine-rich repeat serine/threonine-protein kinase 2 (EC 2.7.11.1) (EC 3.6.5.-) (Dardarin)	LRRK2 PARK8	286.103	404.223	1	47	LOC_Os06g47750.1	phytosulfokine receptor precursor, putative, expressed	114.629	237.276	NA	NA	NA	NA	NA	NA	NA	NA		NA	NA	NA	NA
LRRK2-CHIP-HSP90 complex|5980	3	Q5S007	Leucine-rich repeat serine/threonine-protein kinase 2 (EC 2.7.11.1) (EC 3.6.5.-) (Dardarin)	LRRK2 PARK8	286.103	404.223	1	47	LOC_Os05g07820.1	leucine-rich repeat receptor protein kinase EXS precursor, putative, expressed	112.793	237.276	NA	NA	NA	NA	NA	NA	NA	NA		NA	NA	NA	NA
LRRK2-CHIP-HSP90 complex|5980	3	Q5S007	Leucine-rich repeat serine/threonine-protein kinase 2 (EC 2.7.11.1) (EC 3.6.5.-) (Dardarin)	LRRK2 PARK8	286.103	404.223	1	47	LOC_Os10g33080.1	leucine-rich repeat receptor protein kinase EXS precursor, putative, expressed	124.778	237.276	NA	NA	NA	NA	NA	NA	NA	NA		NA	NA	NA	NA
LRRK2-CHIP-HSP90 complex|5980	3	Q5S007	Leucine-rich repeat serine/threonine-protein kinase 2 (EC 2.7.11.1) (EC 3.6.5.-) (Dardarin)	LRRK2 PARK8	286.103	404.223	1	47	LOC_Os04g39650.1	receptor protein kinase CLAVATA1 precursor, putative, expressed	97.1946	237.276	NA	NA	NA	NA	NA	NA	NA	NA		NA	NA	NA	NA
LRRK2-CHIP-HSP90 complex|5980	3	Q9UNE7	E3 ubiquitin-protein ligase CHIP (EC 2.3.2.27) (Antigen NY-CO-7) (CLL-associated antigen KW-8) (Carboxy terminus of Hsp70-interacting protein) (RING-type E3 ubiquitin transferase CHIP) (STIP1 homology and U box-containing protein 1)	STUB1 CHIP PP1131	34.856	404.223	1	47	LOC_Os05g01460.1	STIP1 homology and U box-containing protein 1, putative, expressed	37.7624	237.276	NA	NA	NA	NA	NA	NA	NA	NA		NA	NA	NA	NA
HSP90-FKBP38-CAM-Ca(2+) complex|4158	3	P62158	Calmodulin	CALM	16.838	146.06	0.666667	9	LOC_Os05g41210.1	OsCam2 - Calmodulin, expressed	16.8177	100.539	30.8169	30.4577	31.1762	1.83238	1.81102	1.85374	singleton 1	NA	NA	16.8177	30.8169	NA	NA
HSP90-FKBP38-CAM-Ca(2+) complex|4158	3	P07900	Heat shock protein HSP 90-alpha (EC 3.6.4.10) (Heat shock 86 kDa) (HSP 86) (HSP86) (Lipopolysaccharide-associated protein 2) (LAP-2) (LPS-associated protein 2) (Renal carcinoma antigen NY-REN-38)	HSP90AA1 HSP90A HSPC1 HSPCA	84.66	146.06	0.666667	9	LOC_Os08g39140.1	heat shock protein, putative, expressed	80.194	100.539	352.057	341.799	362.315	4.39012	4.26221	4.51804	subcomplex (ortho-paralog) 1	7.63936e-06	4.4472e-05	83.7099	357.507	NA	NA
HSP90-FKBP38-CAM-Ca(2+) complex|4158	3	P07900	Heat shock protein HSP 90-alpha (EC 3.6.4.10) (Heat shock 86 kDa) (HSP 86) (HSP86) (Lipopolysaccharide-associated protein 2) (LAP-2) (LPS-associated protein 2) (Renal carcinoma antigen NY-REN-38)	HSP90AA1 HSP90A HSPC1 HSPCA	84.66	146.06	0.666667	9	LOC_Os09g30418.1	heat shock protein, putative, expressed	94.1955	100.539	351.193	342.597	359.789	3.7284	3.63714	3.81966	subcomplex (ortho-paralog) 1	7.63936e-06	4.4472e-05	83.7099	357.507	NA	NA
HSP90-FKBP38-CAM-Ca(2+) complex|4158	3	P07900	Heat shock protein HSP 90-alpha (EC 3.6.4.10) (Heat shock 86 kDa) (HSP 86) (HSP86) (Lipopolysaccharide-associated protein 2) (LAP-2) (LPS-associated protein 2) (Renal carcinoma antigen NY-REN-38)	HSP90AA1 HSP90A HSPC1 HSPCA	84.66	146.06	0.666667	9	LOC_Os04g01740.1	heat shock protein, putative, expressed	80.2502	100.539	365.29	363.161	367.419	4.55196	4.52542	4.57849	subcomplex (ortho-paralog) 1	7.63936e-06	4.4472e-05	83.7099	357.507	NA	NA
HSP90-FKBP38-CAM-Ca(2+) complex|4158	3	P07900	Heat shock protein HSP 90-alpha (EC 3.6.4.10) (Heat shock 86 kDa) (HSP 86) (HSP86) (Lipopolysaccharide-associated protein 2) (LAP-2) (LPS-associated protein 2) (Renal carcinoma antigen NY-REN-38)	HSP90AA1 HSP90A HSPC1 HSPCA	84.66	146.06	0.666667	9	LOC_Os09g30412.1	heat shock protein, putative, expressed	80.2	100.539	361.487	358.116	364.858	4.50737	4.46534	4.54941	subcomplex (ortho-paralog) 1	7.63936e-06	4.4472e-05	83.7099	357.507	NA	NA
HSP90-FKBP38-CAM-Ca(2+) complex|4158	3	P62158	Calmodulin	CALM	16.838	146.06	0.666667	9	LOC_Os01g16240.1	OsCam1-3 - Calmodulin, expressed	16.8317	100.539	NA	NA	NA	NA	NA	NA	NA	NA		NA	NA	NA	NA
HSP90-FKBP38-CAM-Ca(2+) complex|4158	3	P62158	Calmodulin	CALM	16.838	146.06	0.666667	9	LOC_Os03g20370.1	OsCam1-1 - Calmodulin, expressed	16.8317	100.539	NA	NA	NA	NA	NA	NA	NA	NA		NA	NA	NA	NA
HSP90-FKBP38-CAM-Ca(2+) complex|4158	3	P62158	Calmodulin	CALM	16.838	146.06	0.666667	9	LOC_Os07g48780.1	OsCam1-2 - Calmodulin, expressed	16.8317	100.539	NA	NA	NA	NA	NA	NA	NA	NA		NA	NA	NA	NA
HSP90-FKBP38-CAM-Ca(2+) complex|4158	3	P62158	Calmodulin	CALM	16.838	146.06	0.666667	9	LOC_Os01g17190.1	OsCam3 - Calmodulin, expressed	16.8317	100.539	NA	NA	NA	NA	NA	NA	NA	NA		NA	NA	NA	NA
HSP90-FKBP38-CAM-Ca(2+) complex|4158	3	Q14318	Peptidyl-prolyl cis-trans isomerase FKBP8 (PPIase FKBP8) (EC 5.2.1.8) (38 kDa FK506-binding protein) (38 kDa FKBP) (FKBP-38) (hFKBP38) (FK506-binding protein 8) (FKBP-8) (FKBPR38) (Rotamase)	FKBP8 FKBP38	44.562	146.06	0.666667	9	NA	OsCam3 - Calmodulin, expressed	16.8317	100.539	NA	NA	NA	NA	NA	NA	NA	NA		NA	NA	NA	NA
Hsp90-p23 complex|6591	2	Q15185	Prostaglandin E synthase 3 (EC 5.3.99.3) (Cytosolic prostaglandin E2 synthase) (cPGES) (Hsp90 co-chaperone) (Progesterone receptor complex p23) (Telomerase-binding protein p23)	PTGES3 P23 TEBP	18.697	103.357	1	7	LOC_Os08g27070.1	co-chaperone protein SBA1, putative, expressed	22.7944	106.912	50.9264	48.5533	53.2995	2.2342	2.13009	2.33831	singleton 1	NA	NA	22.7944	50.9264	NA	NA
Hsp90-p23 complex|6591	2	P07900	Heat shock protein HSP 90-alpha (EC 3.6.4.10) (Heat shock 86 kDa) (HSP 86) (HSP86) (Lipopolysaccharide-associated protein 2) (LAP-2) (LPS-associated protein 2) (Renal carcinoma antigen NY-REN-38)	HSP90AA1 HSP90A HSPC1 HSPCA	84.66	103.357	1	7	LOC_Os08g39140.1	heat shock protein, putative, expressed	80.194	106.912	352.057	341.799	362.315	4.39012	4.26221	4.51804	subcomplex (ortho-paralog) 1	7.63936e-06	4.4472e-05	83.7099	357.507	NA	NA
Hsp90-p23 complex|6591	2	P07900	Heat shock protein HSP 90-alpha (EC 3.6.4.10) (Heat shock 86 kDa) (HSP 86) (HSP86) (Lipopolysaccharide-associated protein 2) (LAP-2) (LPS-associated protein 2) (Renal carcinoma antigen NY-REN-38)	HSP90AA1 HSP90A HSPC1 HSPCA	84.66	103.357	1	7	LOC_Os09g30418.1	heat shock protein, putative, expressed	94.1955	106.912	351.193	342.597	359.789	3.7284	3.63714	3.81966	subcomplex (ortho-paralog) 1	7.63936e-06	4.4472e-05	83.7099	357.507	NA	NA
Hsp90-p23 complex|6591	2	P07900	Heat shock protein HSP 90-alpha (EC 3.6.4.10) (Heat shock 86 kDa) (HSP 86) (HSP86) (Lipopolysaccharide-associated protein 2) (LAP-2) (LPS-associated protein 2) (Renal carcinoma antigen NY-REN-38)	HSP90AA1 HSP90A HSPC1 HSPCA	84.66	103.357	1	7	LOC_Os04g01740.1	heat shock protein, putative, expressed	80.2502	106.912	365.29	363.161	367.419	4.55196	4.52542	4.57849	subcomplex (ortho-paralog) 1	7.63936e-06	4.4472e-05	83.7099	357.507	NA	NA
Hsp90-p23 complex|6591	2	P07900	Heat shock protein HSP 90-alpha (EC 3.6.4.10) (Heat shock 86 kDa) (HSP 86) (HSP86) (Lipopolysaccharide-associated protein 2) (LAP-2) (LPS-associated protein 2) (Renal carcinoma antigen NY-REN-38)	HSP90AA1 HSP90A HSPC1 HSPCA	84.66	103.357	1	7	LOC_Os09g30412.1	heat shock protein, putative, expressed	80.2	106.912	361.487	358.116	364.858	4.50737	4.46534	4.54941	subcomplex (ortho-paralog) 1	7.63936e-06	4.4472e-05	83.7099	357.507	NA	NA
Hsp90-p23 complex|6591	2	Q15185	Prostaglandin E synthase 3 (EC 5.3.99.3) (Cytosolic prostaglandin E2 synthase) (cPGES) (Hsp90 co-chaperone) (Progesterone receptor complex p23) (Telomerase-binding protein p23)	PTGES3 P23 TEBP	18.697	103.357	1	7	LOC_Os03g26460.1	CS domain containing protein, putative, expressed	29.0903	106.912	NA	NA	NA	NA	NA	NA	NA	NA		NA	NA	NA	NA
Hsp90-p23 complex|6591	2	Q15185	Prostaglandin E synthase 3 (EC 5.3.99.3) (Cytosolic prostaglandin E2 synthase) (cPGES) (Hsp90 co-chaperone) (Progesterone receptor complex p23) (Telomerase-binding protein p23)	PTGES3 P23 TEBP	18.697	103.357	1	7	LOC_Os03g45270.1	CS domain containing protein, putative, expressed	17.7209	106.912	NA	NA	NA	NA	NA	NA	NA	NA		NA	NA	NA	NA
IGBP1-MID1-PPP2CA complex|7251	3	P78318	Immunoglobulin-binding protein 1 (B-cell signal transduction molecule alpha 4) (Protein alpha-4) (CD79a-binding protein 1) (Protein phosphatase 2/4/6 regulatory subunit) (Renal carcinoma antigen NY-REN-16)	IGBP1 IBP1	39.222	150.067	0.666667	4	LOC_Os12g04290.1	PP2A regulatory subunit TAP46, putative, expressed	47.2202	82.3624	113.31	100.029	126.59	2.39961	2.11837	2.68086	singleton 1	NA	NA	47.2202	113.31	1	4IYP
IGBP1-MID1-PPP2CA complex|7251	3	P67775	Serine/threonine-protein phosphatase 2A catalytic subunit alpha isoform (PP2A-alpha) (EC 3.1.3.16) (Replication protein C) (RP-C)	PPP2CA	35.594	150.067	0.666667	4	LOC_Os02g12580.1	OsPP2Ac-3 - Phosphatase 2A isoform 3 belonging to family 1, expressed	35.1447	82.3624	180.083	185.121	175.046	5.12416	5.26749	4.98083	subcomplex (ortho-paralog) 1	0.00469821	0.0099298	35.1292	178.732	1	4IYP
IGBP1-MID1-PPP2CA complex|7251	3	P67775	Serine/threonine-protein phosphatase 2A catalytic subunit alpha isoform (PP2A-alpha) (EC 3.1.3.16) (Replication protein C) (RP-C)	PPP2CA	35.594	150.067	0.666667	4	LOC_Os06g37660.1	OsPP2Ac-1 - Phosphatase 2A isoform 1 belonging to family 1, expressed	35.1137	82.3624	177.381	172.212	182.549	5.05171	4.90452	5.1989	subcomplex (ortho-paralog) 1	0.00469821	0.0099298	35.1292	178.732	1	4IYP
IGBP1-MID1-PPP2CA complex|7251	3	O15344	E3 ubiquitin-protein ligase Midline-1 (EC 2.3.2.27) (Midin) (Putative transcription factor XPRF) (RING finger protein 59) (RING finger protein Midline-1) (RING-type E3 ubiquitin transferase Midline-1) (Tripartite motif-containing protein 18)	MID1 FXY RNF59 TRIM18 XPRF	75.251	150.067	0.666667	4	NA	OsPP2Ac-1 - Phosphatase 2A isoform 1 belonging to family 1, expressed	35.1137	82.3624	NA	NA	NA	NA	NA	NA	NA	NA	4.4472e-05	NA	NA	NA	NA
IGBP1-MID1-PPP2CA complex|7251	3	P78318	Immunoglobulin-binding protein 1 (B-cell signal transduction molecule alpha 4) (Protein alpha-4) (CD79a-binding protein 1) (Protein phosphatase 2/4/6 regulatory subunit) (Renal carcinoma antigen NY-REN-16)	IGBP1 IBP1	39.222	150.067	0.666667	4	LOC_Os11g04520.2	PP2A regulatory subunit TAP46, putative, expressed	47.2462	82.3624	NA	NA	NA	NA	NA	NA	NA	NA	4.4472e-05	NA	NA	1	4IYP
KAT2A-Oxoglutarate dehydrogenase complex|7267	4	Q02218	2-oxoglutarate dehydrogenase, mitochondrial (EC 1.2.4.2) (2-oxoglutarate dehydrogenase complex component E1) (OGDC-E1) (Alpha-ketoglutarate dehydrogenase)	OGDH	115.935	312.793	1	7	LOC_Os04g32020.1	2-oxoglutarate dehydrogenase E1 component, mitochondrial precursor, putative, expressed	103.256	269.591	194.195	192.157	196.232	1.88082	1.86109	1.90055	subcomplex (ortho-paralog) 1	0.00012223	0.000442743	108.772	193.625	NA	NA
KAT2A-Oxoglutarate dehydrogenase complex|7267	4	Q02218	2-oxoglutarate dehydrogenase, mitochondrial (EC 1.2.4.2) (2-oxoglutarate dehydrogenase complex component E1) (OGDC-E1) (Alpha-ketoglutarate dehydrogenase)	OGDH	115.935	312.793	1	7	LOC_Os07g49520.1	2-oxoglutarate dehydrogenase E1 component, mitochondrial precursor, putative, expressed	114.288	269.591	193.055	193.055	193.055	1.68917	1.68917	1.68917	subcomplex (ortho-paralog) 1	0.00012223	0.000442743	108.772	193.625	NA	NA
KAT2A-Oxoglutarate dehydrogenase complex|7267	4	Q92830	Histone acetyltransferase KAT2A (EC 2.3.1.48) (General control of amino acid synthesis protein 5-like 2) (Histone acetyltransferase GCN5) (hGCN5) (Histone glutaryltransferase KAT2A) (EC 2.3.1.-) (Histone succinyltransferase KAT2A) (EC 2.3.1.-) (Lysine acetyltransferase 2A) (STAF97)	KAT2A GCN5 GCN5L2	93.926	312.793	1	7	LOC_Os10g28040.1	histone acetyltransferase GCN5, putative, expressed	56.6853	269.591	114.191	107.277	121.105	2.01448	1.8925	2.13645	subcomplex 1	0.00203971	0.00474961	109.474	114.789	NA	NA
KAT2A-Oxoglutarate dehydrogenase complex|7267	4	P09622	Dihydrolipoyl dehydrogenase, mitochondrial (EC 1.8.1.4) (Dihydrolipoamide dehydrogenase) (Glycine cleavage system L protein)	DLD GCSL LAD PHE3	54.177	312.793	1	7	LOC_Os01g22520.1	dihydrolipoyl dehydrogenase 1, mitochondrial precursor, putative, expressed	52.643	269.591	116.452	123.097	109.807	2.21216	2.33839	2.08593	subcomplex 1	0.00203971	0.00474961	109.474	114.789	NA	NA
KAT2A-Oxoglutarate dehydrogenase complex|7267	4	P09622	Dihydrolipoyl dehydrogenase, mitochondrial (EC 1.8.1.4) (Dihydrolipoamide dehydrogenase) (Glycine cleavage system L protein)	DLD GCSL LAD PHE3	54.177	312.793	1	7	LOC_Os05g06750.1	dihydrolipoyl dehydrogenase, mitochondrial precursor, putative, expressed	52.9342	269.591	113.723	115.049	112.398	2.1484	2.17344	2.12335	subcomplex 1	0.00203971	0.00474961	109.474	114.789	NA	NA
KAT2A-Oxoglutarate dehydrogenase complex|7267	4	P36957	Dihydrolipoyllysine-residue succinyltransferase component of 2-oxoglutarate dehydrogenase complex, mitochondrial (EC 2.3.1.61) (2-oxoglutarate dehydrogenase complex component E2) (OGDC-E2) (Dihydrolipoamide succinyltransferase component of 2-oxoglutarate dehydrogenase complex) (E2K)	DLST DLTS	48.755	312.793	1	7	LOC_Os04g32330.1	dihydrolipoyllysine-residue succinyltransferase component of 2-oxoglutarate dehydrogenase complex, mitochondrial precursor, putative, expressed	48.2834	269.591	NA	NA	NA	NA	NA	NA	NA	NA		NA	NA	NA	NA
KAT2A-Oxoglutarate dehydrogenase complex|7267	4	P36957	Dihydrolipoyllysine-residue succinyltransferase component of 2-oxoglutarate dehydrogenase complex, mitochondrial (EC 2.3.1.61) (2-oxoglutarate dehydrogenase complex component E2) (OGDC-E2) (Dihydrolipoamide succinyltransferase component of 2-oxoglutarate dehydrogenase complex) (E2K)	DLST DLTS	48.755	312.793	1	7	LOC_Os02g31040.1	dihydrolipoyllysine-residue succinyltransferase component of 2-oxoglutarate dehydrogenase complex, mitochondrial precursor, putative, expressed	54.4074	269.591	NA	NA	NA	NA	NA	NA	NA	NA		NA	NA	NA	NA
LARP1-PABPC1-RYDEN complex|7563	3	Q6PKG0	La-related protein 1 (La ribonucleoprotein domain family member 1)	LARP1 KIAA0731 LARP	123.51	227.291	0.666667	4	LOC_Os01g16110.1	la domain containing protein, putative, expressed	102.361	173.835	323.395	334.701	312.09	3.15939	3.26985	3.04894	only 2 proteins in the complex before clustering	0.260899	0.295324	173.593	483.181	NA	NA
LARP1-PABPC1-RYDEN complex|7563	3	P11940	Polyadenylate-binding protein 1 (PABP-1) (Poly(A)-binding protein 1)	PABPC1 PAB1 PABP1 PABPC2	70.671	227.291	0.666667	4	LOC_Os04g42600.2	polyadenylate-binding protein, putative, expressed	71.2312	173.835	642.967	644.466	641.468	9.02663	9.04768	9.00559	only 2 proteins in the complex before clustering	0.260899	0.295324	173.593	483.181	NA	NA
LARP1-PABPC1-RYDEN complex|7563	3	P11940	Polyadenylate-binding protein 1 (PABP-1) (Poly(A)-binding protein 1)	PABPC1 PAB1 PABP1 PABPC2	70.671	227.291	0.666667	4	LOC_Os09g02700.1	polyadenylate-binding protein, putative, expressed	71.6303	173.835	NA	NA	NA	NA	NA	NA	NA	NA		NA	NA	NA	NA
LARP1-PABPC1-RYDEN complex|7563	3	P11940	Polyadenylate-binding protein 1 (PABP-1) (Poly(A)-binding protein 1)	PABPC1 PAB1 PABP1 PABPC2	70.671	227.291	0.666667	4	LOC_Os08g22354.1	polyadenylate-binding protein, putative, expressed	71.5585	173.835	NA	NA	NA	NA	NA	NA	NA	NA		NA	NA	NA	NA
LARP1-PABPC1-RYDEN complex|7563	3	Q9NUL5	Shiftless antiviral inhibitor of ribosomal frameshifting protein (SFL) (SHFL) (Interferon-regulated antiviral protein) (IRAV) (Repressor of yield of DENV protein) (RyDEN)	SHFL C19orf66 FLJ11286 IRAV RYDEN SFL	33.11	227.291	0.666667	4	NA	polyadenylate-binding protein, putative, expressed	71.5585	173.835	NA	NA	NA	NA	NA	NA	NA	NA		NA	NA	NA	NA
LSm1-7 complex|561	7	Q9Y4Z0	U6 snRNA-associated Sm-like protein LSm4 (Glycine-rich protein) (GRP)	LSM4	15.35	83.876	0.857143	7	LOC_Os01g15310.1_11	LSM domain containing protein, expressed	15.7279	72.622	320.913	290.328	351.498	20.4039	18.4593	22.3485	subcomplex 1	0.054102	0.0766836	27.4043	362.695	1	3JCR,6QW6,6AH0,5O9Z,6AHD,6QX9,7ABG
LSm1-7 complex|561	7	P62310	U6 snRNA-associated Sm-like protein LSm3	LSM3 MDS017	11.845	83.876	0.857143	7	LOC_Os01g64690.1_11	LSM domain containing protein, expressed	11.6764	72.622	404.477	341.799	467.154	34.6417	29.2737	40.0098	subcomplex 1	0.054102	0.0766836	27.4043	362.695	1	3JCR,6QW6,6AH0,5O9Z,6AHD,6QX9,7ABG
LSm1-7 complex|561	7	Q9Y4Z0	U6 snRNA-associated Sm-like protein LSm4 (Glycine-rich protein) (GRP)	LSM4	15.35	83.876	0.857143	7	LOC_Os01g15310.1_22	LSM domain containing protein, expressed	15.7279	72.622	123.073	115.049	131.096	7.82506	7.31492	8.3352	singleton 1	NA	NA	15.7279	123.073	1	3JCR,6QW6,6AH0,5O9Z,6AHD,6QX9,7ABG
LSm1-7 complex|561	7	P62310	U6 snRNA-associated Sm-like protein LSm3	LSM3 MDS017	11.845	83.876	0.857143	7	LOC_Os01g64690.1_22	LSM domain containing protein, expressed	11.6764	72.622	82.0958	79.2257	84.9658	7.03116	6.78535	7.27696	subcomplex 2	0.000641706	0.001937	46.5626	78.2716	1	3JCR,6QW6,6AH0,5O9Z,6AHD,6QX9,7ABG
LSm1-7 complex|561	7	O15116	U6 snRNA-associated Sm-like protein LSm1 (Cancer-associated Sm-like) (Small nuclear ribonuclear CaSm)	LSM1 CASM	15.179	83.876	0.857143	7	LOC_Os04g36810.1	LSM domain containing protein, expressed	14.5108	72.622	70.5842	67.2951	73.8734	4.86419	4.63752	5.09085	subcomplex 2	0.000641706	0.001937	46.5626	78.2716	1	NA
LSm1-7 complex|561	7	Q9Y4Y9	U6 snRNA-associated Sm-like protein LSm5	LSM5	9.937	83.876	0.857143	7	LOC_Os05g32310.1	LSM domain containing protein, expressed	9.78126	72.622	79.3119	83.0077	75.616	8.1086	8.48645	7.73075	subcomplex 2	0.000641706	0.001937	46.5626	78.2716	1	3JCR,6QW6,6AH0,5O9Z,6AHD,6QX9,7ABG
LSm1-7 complex|561	7	Q9UK45	U6 snRNA-associated Sm-like protein LSm7	LSM7	11.602	83.876	0.857143	7	LOC_Os08g08040.1	LSM domain containing protein, expressed	10.5941	72.622	81.0946	81.0946	81.0946	7.65477	7.65477	7.65477	subcomplex 2	0.000641706	0.001937	46.5626	78.2716	1	3JCR,6QW6,6AH0,5O9Z,6AHD,6QX9,7ABG
LSm1-7 complex|561	7	P62312	U6 snRNA-associated Sm-like protein LSm6	LSM6	9.128	83.876	0.857143	7	LOC_Os04g31950.1	LSM domain containing protein, expressed	10.2385	72.622	NA	NA	NA	NA	NA	NA	NA	NA		NA	NA	1	3JCR,6QW6,6AH0,5O9Z,6AHD,6QX9,7ABG
LSm1-7 complex|561	7	P62312	U6 snRNA-associated Sm-like protein LSm6	LSM6	9.128	83.876	0.857143	7	LOC_Os02g30624.2	LSM domain containing protein, expressed	10.4247	72.622	NA	NA	NA	NA	NA	NA	NA	NA		NA	NA	1	3JCR,6QW6,6AH0,5O9Z,6AHD,6QX9,7ABG
LSm1-7 complex|561	7	Q9Y333	U6 snRNA-associated Sm-like protein LSm2 (Protein G7b) (Small nuclear ribonuclear protein D homolog) (snRNP core Sm-like protein Sm-x5)	LSM2 C6orf28 G7B	10.835	83.876	0.857143	7	NA	LSM domain containing protein, expressed	10.4247	72.622	NA	NA	NA	NA	NA	NA	NA	NA		NA	NA	1	3JCR,6QW6,6AH0,5O9Z,6AHD,6QX9,7ABG
LSm2-8 complex|562	7	Q9Y4Z0	U6 snRNA-associated Sm-like protein LSm4 (Glycine-rich protein) (GRP)	LSM4	15.35	79.1	0.857143	7	LOC_Os01g15310.1_11	LSM domain containing protein, expressed	15.7279	73.4738	320.913	290.328	351.498	20.4039	18.4593	22.3485	subcomplex 1	0.0136821	0.0234127	42.7668	409.869	1	3JCR,6QW6,6AH0,5O9Z,6AHD,6QX9,7ABG
LSm2-8 complex|562	7	P62310	U6 snRNA-associated Sm-like protein LSm3	LSM3 MDS017	11.845	79.1	0.857143	7	LOC_Os01g64690.1_11	LSM domain containing protein, expressed	11.6764	73.4738	404.477	341.799	467.154	34.6417	29.2737	40.0098	subcomplex 1	0.0136821	0.0234127	42.7668	409.869	1	3JCR,6QW6,6AH0,5O9Z,6AHD,6QX9,7ABG
LSm2-8 complex|562	7	O95777	U6 snRNA-associated Sm-like protein LSm8	LSM8	10.403	79.1	0.857143	7	LOC_Os05g51650.1_11	LSM domain containing protein, expressed	15.3626	73.4738	504.218	521.258	487.178	32.8224	33.9317	31.7132	subcomplex 1	0.0136821	0.0234127	42.7668	409.869	1	3JCR,6QW6,6AH0,5O9Z,6AHD,6QX9,7ABG
LSm2-8 complex|562	7	Q9Y4Z0	U6 snRNA-associated Sm-like protein LSm4 (Glycine-rich protein) (GRP)	LSM4	15.35	79.1	0.857143	7	LOC_Os01g15310.1_22	LSM domain containing protein, expressed	15.7279	73.4738	123.073	115.049	131.096	7.82506	7.31492	8.3352	subcomplex 2	0.000863248	0.00246859	63.1422	94.5761	1	3JCR,6QW6,6AH0,5O9Z,6AHD,6QX9,7ABG
LSm2-8 complex|562	7	O95777	U6 snRNA-associated Sm-like protein LSm8	LSM8	10.403	79.1	0.857143	7	LOC_Os05g51650.1_22	LSM domain containing protein, expressed	15.3626	73.4738	107.306	109.807	104.804	6.98514	7.14798	6.82231	subcomplex 2	0.000863248	0.00246859	63.1422	94.5761	1	3JCR,6QW6,6AH0,5O9Z,6AHD,6QX9,7ABG
LSm2-8 complex|562	7	P62310	U6 snRNA-associated Sm-like protein LSm3	LSM3 MDS017	11.845	79.1	0.857143	7	LOC_Os01g64690.1_22	LSM domain containing protein, expressed	11.6764	73.4738	82.0958	79.2257	84.9658	7.03116	6.78535	7.27696	subcomplex 2	0.000863248	0.00246859	63.1422	94.5761	1	3JCR,6QW6,6AH0,5O9Z,6AHD,6QX9,7ABG
LSm2-8 complex|562	7	Q9Y4Y9	U6 snRNA-associated Sm-like protein LSm5	LSM5	9.937	79.1	0.857143	7	LOC_Os05g32310.1	LSM domain containing protein, expressed	9.78126	73.4738	79.3119	83.0077	75.616	8.1086	8.48645	7.73075	subcomplex 2	0.000863248	0.00246859	63.1422	94.5761	1	3JCR,6QW6,6AH0,5O9Z,6AHD,6QX9,7ABG
LSm2-8 complex|562	7	Q9UK45	U6 snRNA-associated Sm-like protein LSm7	LSM7	11.602	79.1	0.857143	7	LOC_Os08g08040.1	LSM domain containing protein, expressed	10.5941	73.4738	81.0946	81.0946	81.0946	7.65477	7.65477	7.65477	subcomplex 2	0.000863248	0.00246859	63.1422	94.5761	1	3JCR,6QW6,6AH0,5O9Z,6AHD,6QX9,7ABG
LSm2-8 complex|562	7	O95777	U6 snRNA-associated Sm-like protein LSm8	LSM8	10.403	79.1	0.857143	7	LOC_Os05g51650.1_33	LSM domain containing protein, expressed	15.3626	73.4738	19.127	18.2357	20.0183	1.24509	1.18707	1.30311	singleton 1	NA	NA	15.3626	19.127	1	3JCR,6QW6,6AH0,5O9Z,6AHD,6QX9,7ABG
LSm2-8 complex|562	7	P62312	U6 snRNA-associated Sm-like protein LSm6	LSM6	9.128	79.1	0.857143	7	LOC_Os04g31950.1	LSM domain containing protein, expressed	10.2385	73.4738	NA	NA	NA	NA	NA	NA	NA	NA		NA	NA	1	3JCR,6QW6,6AH0,5O9Z,6AHD,6QX9,7ABG
LSm2-8 complex|562	7	P62312	U6 snRNA-associated Sm-like protein LSm6	LSM6	9.128	79.1	0.857143	7	LOC_Os02g30624.2	LSM domain containing protein, expressed	10.4247	73.4738	NA	NA	NA	NA	NA	NA	NA	NA		NA	NA	1	3JCR,6QW6,6AH0,5O9Z,6AHD,6QX9,7ABG
LSm2-8 complex|562	7	Q9Y333	U6 snRNA-associated Sm-like protein LSm2 (Protein G7b) (Small nuclear ribonuclear protein D homolog) (snRNP core Sm-like protein Sm-x5)	LSM2 C6orf28 G7B	10.835	79.1	0.857143	7	NA	LSM domain containing protein, expressed	10.4247	73.4738	NA	NA	NA	NA	NA	NA	NA	NA		NA	NA	1	3JCR,6QW6,6AH0,5O9Z,6AHD,6QX9,7ABG
MCM2-MCM4-MCM6-MCM7 complex|2792	4	P33991	DNA replication licensing factor MCM4 (EC 3.6.4.12) (CDC21 homolog) (P1-CDC21)	MCM4 CDC21	96.558	372.651	1	4	LOC_Os01g36390.1	MCM4 - Putative minichromosome maintenance MCM complex subunit 4, expressed	94.9051	377.591	487.199	482.655	491.743	5.1336	5.08572	5.18147	all proteins defined in the complex by similarity before clustering	4.58362e-05	0.000196613	377.591	466.271	NA	NA
MCM2-MCM4-MCM6-MCM7 complex|2792	4	Q14566	DNA replication licensing factor MCM6 (EC 3.6.4.12) (p105MCM)	MCM6	92.889	372.651	1	4	LOC_Os05g14590.1	MCM6 - Putative minichromosome maintenance MCM complex subunit 6, expressed	92.5132	377.591	467.839	479.291	456.388	5.05707	5.18085	4.93329	all proteins defined in the complex by similarity before clustering	4.58362e-05	0.000196613	377.591	466.271	NA	NA
MCM2-MCM4-MCM6-MCM7 complex|2792	4	P49736	DNA replication licensing factor MCM2 (EC 3.6.4.12) (Minichromosome maintenance protein 2 homolog) (Nuclear protein BM28)	MCM2 BM28 CCNL1 CDCL1 KIAA0030	101.896	372.651	1	4	LOC_Os11g29380.1	MCM2 - Putative minichromosome maintenance MCM complex subunit 2, expressed	108.823	377.591	444.882	475.95	413.814	4.08824	4.37374	3.80274	all proteins defined in the complex by similarity before clustering	4.58362e-05	0.000196613	377.591	466.271	NA	NA
MCM2-MCM4-MCM6-MCM7 complex|2792	4	P33993	DNA replication licensing factor MCM7 (EC 3.6.4.12) (CDC47 homolog) (P1.1-MCM3)	MCM7 CDC47 MCM2	81.308	372.651	1	4	LOC_Os12g37400.1	MCM7 - Putative minichromosome maintenance MCM complex subunit 7, expressed	81.3492	377.591	465.163	478.175	452.151	5.71819	5.87814	5.55824	all proteins defined in the complex by similarity before clustering	4.58362e-05	0.000196613	377.591	466.271	NA	NA
Membrane protein complex (VCP, UFD1L, SEC61B)|5685	3	Q92890	Ubiquitin recognition factor in ER-associated degradation protein 1 (Ubiquitin fusion degradation protein 1) (UB fusion protein 1)	UFD1 UFD1L	34.5	133.796	1	9	LOC_Os02g08480.1	ubiquitin fusion degradation protein, putative, expressed	35.1437	805.266	69.3512	77.3998	61.3027	1.9734	2.20243	1.74438	subcomplex (ortho-paralog) 1	0.110809	0.140082	193.571	76.281	6	5C1B
Membrane protein complex (VCP, UFD1L, SEC61B)|5685	3	Q92890	Ubiquitin recognition factor in ER-associated degradation protein 1 (Ubiquitin fusion degradation protein 1) (UB fusion protein 1)	UFD1 UFD1L	34.5	133.796	1	9	LOC_Os04g48770.2	ubiquitin fusion degradation protein, putative, expressed	29.38	805.266	83.2108	77.3998	89.0218	2.83223	2.63444	3.03001	subcomplex (ortho-paralog) 1	0.110809	0.140082	193.571	76.281	6	5C1B
Membrane protein complex (VCP, UFD1L, SEC61B)|5685	3	P55072	Transitional endoplasmic reticulum ATPase (TER ATPase) (EC 3.6.4.6) (15S Mg(2+)-ATPase p97 subunit) (Valosin-containing protein) (VCP)	VCP	89.322	133.796	1	9	LOC_Os03g05730.1	cell division control protein 48 homolog E, putative, expressed	89.7441	805.266	558.459	548.694	568.224	6.22287	6.11406	6.33168	subcomplex (ortho-paralog) 2	0.000404886	0.00134483	538.666	563.729	6	5C1B
Membrane protein complex (VCP, UFD1L, SEC61B)|5685	3	P55072	Transitional endoplasmic reticulum ATPase (TER ATPase) (EC 3.6.4.6) (15S Mg(2+)-ATPase p97 subunit) (Valosin-containing protein) (VCP)	VCP	89.322	133.796	1	9	LOC_Os10g30580.1	cell division control protein 48 homolog E, putative, expressed	89.8111	805.266	568.998	557.723	580.274	6.33558	6.21003	6.46113	subcomplex (ortho-paralog) 2	0.000404886	0.00134483	538.666	563.729	6	5C1B
Membrane protein complex (VCP, UFD1L, SEC61B)|5685	3	P60468	Protein transport protein Sec61 subunit beta	SEC61B	9.974	133.796	1	9	LOC_Os12g01260.1	protein transport protein Sec61 subunit beta, putative, expressed	10.6741	805.266	NA	NA	NA	NA	NA	NA	NA	NA		NA	NA	1	NA
Membrane protein complex (VCP, UFD1L, SEC61B)|5685	3	P60468	Protein transport protein Sec61 subunit beta	SEC61B	9.974	133.796	1	9	LOC_Os11g01300.1	protein transport protein Sec61 subunit beta, putative, expressed	10.6901	805.266	NA	NA	NA	NA	NA	NA	NA	NA		NA	NA	1	NA
Membrane protein complex (VCP, UFD1L, SEC61B)|5685	3	P60468	Protein transport protein Sec61 subunit beta	SEC61B	9.974	133.796	1	9	LOC_Os01g38510.1	protein transport protein Sec61 subunit beta, putative, expressed	8.17739	805.266	NA	NA	NA	NA	NA	NA	NA	NA		NA	NA	1	NA
Membrane protein complex (VCP, UFD1L, SEC61B)|5685	3	P60468	Protein transport protein Sec61 subunit beta	SEC61B	9.974	133.796	1	9	LOC_Os12g07490.1	protein transport protein Sec61 subunit beta, putative, expressed	8.45168	805.266	NA	NA	NA	NA	NA	NA	NA	NA		NA	NA	1	NA
Membrane protein complex (VCP, UFD1L, SEC61B)|5685	3	Q92890	Ubiquitin recognition factor in ER-associated degradation protein 1 (Ubiquitin fusion degradation protein 1) (UB fusion protein 1)	UFD1 UFD1L	34.5	133.796	1	9	LOC_Os09g32020.1	ubiquitin fusion degradation protein, putative, expressed	64.027	805.266	NA	NA	NA	NA	NA	NA	NA	NA		NA	NA	6	5C1B
mRNA decay complex (UPF1, UPF2, UPF3B, DCP2, XRN1, XRN2, EXOSC2, EXOSC4, EXOSC10, PARN)|822	10	Q13868	Exosome complex component RRP4 (Exosome component 2) (Ribosomal RNA-processing protein 4)	EXOSC2 RRP4	32.789	914.483	0.8	9	LOC_Os04g43922.1	exosome complex exonuclease rrp4, putative, expressed	35.5138	588.735	266.134	258.38	273.888	7.49398	7.27563	7.71234	subcomplex 1	0.00436208	0.00948024	173.745	293.03	NA	NA
mRNA decay complex (UPF1, UPF2, UPF3B, DCP2, XRN1, XRN2, EXOSC2, EXOSC4, EXOSC10, PARN)|822	10	Q92900	Regulator of nonsense transcripts 1 (EC 3.6.4.-) (ATP-dependent helicase RENT1) (Nonsense mRNA reducing factor 1) (NORF1) (Up-frameshift suppressor 1 homolog) (hUpf1)	UPF1 KIAA0221 RENT1	124.345	914.483	0.8	9	LOC_Os07g31340.1	regulator of nonsense transcripts 1, putative, expressed	111.548	588.735	295.695	283.637	307.754	2.65079	2.54269	2.75889	subcomplex 1	0.00436208	0.00948024	173.745	293.03	NA	NA
mRNA decay complex (UPF1, UPF2, UPF3B, DCP2, XRN1, XRN2, EXOSC2, EXOSC4, EXOSC10, PARN)|822	10	Q9NPD3	Exosome complex component RRP41 (Exosome component 4) (Ribosomal RNA-processing protein 41) (p12A)	EXOSC4 RRP41 SKI6	26.383	914.483	0.8	9	LOC_Os09g07820.1	exosome complex exonuclease, putative, expressed	26.6827	588.735	317.261	295.105	339.417	11.8904	11.0601	12.7208	subcomplex 1	0.00436208	0.00948024	173.745	293.03	NA	NA
mRNA decay complex (UPF1, UPF2, UPF3B, DCP2, XRN1, XRN2, EXOSC2, EXOSC4, EXOSC10, PARN)|822	10	Q8IU60	m7GpppN-mRNA hydrolase (EC 3.6.1.62) (Nucleoside diphosphate-linked moiety X motif 20) (Nudix motif 20) (mRNA-decapping enzyme 2) (hDpc)	DCP2 NUDT20	48.423	914.483	0.8	9	LOC_Os02g56210.1	hydrolase, NUDIX family, domain containing protein, expressed	36.6016	588.735	910.356	860.525	960.188	24.8724	23.511	26.2339	singleton 1	NA	NA	36.6016	910.356	NA	NA
mRNA decay complex (UPF1, UPF2, UPF3B, DCP2, XRN1, XRN2, EXOSC2, EXOSC4, EXOSC10, PARN)|822	10	O95453	Poly(A)-specific ribonuclease PARN (EC 3.1.13.4) (Deadenylating nuclease) (Deadenylation nuclease) (Polyadenylate-specific ribonuclease)	PARN DAN	73.451	914.483	0.8	9	LOC_Os04g39260.3	CAF1 family ribonuclease containing protein, putative, expressed	80.9218	588.735	NA	NA	NA	NA	NA	NA	NA	NA		NA	NA	NA	NA
mRNA decay complex (UPF1, UPF2, UPF3B, DCP2, XRN1, XRN2, EXOSC2, EXOSC4, EXOSC10, PARN)|822	10	Q01780	Exosome component 10 (EC 3.1.13.-) (Autoantigen PM/Scl 2) (P100 polymyositis-scleroderma overlap syndrome-associated autoantigen) (Polymyositis/scleroderma autoantigen 100 kDa) (PM/Scl-100) (Polymyositis/scleroderma autoantigen 2)	EXOSC10 PMSCL PMSCL2 RRP6	100.831	914.483	0.8	9	NA	CAF1 family ribonuclease containing protein, putative, expressed	80.9218	588.735	NA	NA	NA	NA	NA	NA	NA	NA		NA	NA	NA	NA
mRNA decay complex (UPF1, UPF2, UPF3B, DCP2, XRN1, XRN2, EXOSC2, EXOSC4, EXOSC10, PARN)|822	10	Q8IZH2	5'-3' exoribonuclease 1 (EC 3.1.13.-) (Strand-exchange protein 1 homolog)	XRN1 SEP1	194.107	914.483	0.8	9	NA	CAF1 family ribonuclease containing protein, putative, expressed	80.9218	588.735	NA	NA	NA	NA	NA	NA	NA	NA		NA	NA	NA	NA
mRNA decay complex (UPF1, UPF2, UPF3B, DCP2, XRN1, XRN2, EXOSC2, EXOSC4, EXOSC10, PARN)|822	10	Q9BZI7	Regulator of nonsense transcripts 3B (Nonsense mRNA reducing factor 3B) (Up-frameshift suppressor 3 homolog B) (hUpf3B) (Up-frameshift suppressor 3 homolog on chromosome X) (hUpf3p-X)	UPF3B RENT3B UPF3X	57.762	914.483	0.8	9	LOC_Os04g35920.2	nonsense-mediated decay UPF3, putative, expressed	56.1206	588.735	NA	NA	NA	NA	NA	NA	NA	NA		NA	NA	NA	NA
mRNA decay complex (UPF1, UPF2, UPF3B, DCP2, XRN1, XRN2, EXOSC2, EXOSC4, EXOSC10, PARN)|822	10	Q9H0D6	5'-3' exoribonuclease 2 (EC 3.1.13.-) (DHM1-like protein) (DHP protein)	XRN2	108.582	914.483	0.8	9	LOC_Os01g65220.1	XRN 5'-3' exonuclease N-terminus domain containing protein, expressed	120.828	588.735	NA	NA	NA	NA	NA	NA	NA	NA		NA	NA	NA	NA
mRNA decay complex (UPF1, UPF2, UPF3B, DCP2, XRN1, XRN2, EXOSC2, EXOSC4, EXOSC10, PARN)|822	10	Q9H0D6	5'-3' exoribonuclease 2 (EC 3.1.13.-) (DHM1-like protein) (DHP protein)	XRN2	108.582	914.483	0.8	9	LOC_Os03g58060.1	XRN 5'-3' exonuclease N-terminus domain containing protein, expressed	112.642	588.735	NA	NA	NA	NA	NA	NA	NA	NA		NA	NA	NA	NA
mRNA decay complex (UPF1, UPF2, UPF3B, DCP2, XRN1, XRN2, EXOSC2, EXOSC4, EXOSC10, PARN)|822	10	Q9HAU5	Regulator of nonsense transcripts 2 (Nonsense mRNA reducing factor 2) (Up-frameshift suppressor 2 homolog) (hUpf2)	UPF2 KIAA1408 RENT2	147.81	914.483	0.8	9	LOC_Os02g42040.1	MIF4G domain containing protein, putative, expressed	124.611	588.735	NA	NA	NA	NA	NA	NA	NA	NA		NA	NA	NA	NA
Multisynthetase complex|3040	11	P14868	Aspartate--tRNA ligase, cytoplasmic (EC 6.1.1.12) (Aspartyl-tRNA synthetase) (AspRS) (Cell proliferation-inducing gene 40 protein)	DARS1 DARS PIG40	57.136	928.546	0.727273	13	LOC_Os02g46130.1	tRNA synthetases class II domain containing protein, expressed	60.8625	1298.53	192.385	191.263	193.506	3.161	3.14257	3.17942	subcomplex 1	2.29181e-05	0.000113201	859.048	162.26	2	https://doi.org/10.1016/bs.enz.2020.06.008
Multisynthetase complex|3040	11	Q15046	Lysine--tRNA ligase (EC 2.7.7.-) (EC 6.1.1.6) (Lysyl-tRNA synthetase) (LysRS)	KARS1 KARS KIAA0070	68.048	928.546	0.727273	13	LOC_Os03g38980.1	tRNA synthetases class II domain containing protein, expressed	68.3873	1298.53	212.436	214.913	209.96	3.10638	3.1426	3.07017	subcomplex 1	2.29181e-05	0.000113201	859.048	162.26	2	https://doi.org/10.1016/bs.enz.2020.06.008
Multisynthetase complex|3040	11	P14868	Aspartate--tRNA ligase, cytoplasmic (EC 6.1.1.12) (Aspartyl-tRNA synthetase) (AspRS) (Cell proliferation-inducing gene 40 protein)	DARS1 DARS PIG40	57.136	928.546	0.727273	13	LOC_Os02g04700.1	tRNA synthetases class II domain containing protein, expressed	55.2116	1298.53	161.15	159.459	162.84	2.91879	2.88817	2.94942	subcomplex 1	2.29181e-05	0.000113201	859.048	162.26	2	https://doi.org/10.1016/bs.enz.2020.06.008
Multisynthetase complex|3040	11	Q9P2J5	Leucine--tRNA ligase, cytoplasmic (EC 6.1.1.4) (Leucyl-tRNA synthetase) (LeuRS)	LARS1 KIAA1352 LARS	134.466	928.546	0.727273	13	LOC_Os09g21110.1	leucyl-tRNA synthetase, cytoplasmic, putative, expressed	123.459	1298.53	155.432	153.62	157.243	1.25896	1.24429	1.27364	subcomplex 1	2.29181e-05	0.000113201	859.048	162.26	2	https://doi.org/10.1016/bs.enz.2020.06.008
Multisynthetase complex|3040	11	Q9P2J5	Leucine--tRNA ligase, cytoplasmic (EC 6.1.1.4) (Leucyl-tRNA synthetase) (LeuRS)	LARS1 KIAA1352 LARS	134.466	928.546	0.727273	13	LOC_Os09g32650.1	leucyl-tRNA synthetase, cytoplasmic, putative, expressed	123.624	1298.53	155.603	155.059	156.147	1.25872	1.25432	1.26312	subcomplex 1	2.29181e-05	0.000113201	859.048	162.26	2	https://doi.org/10.1016/bs.enz.2020.06.008
Multisynthetase complex|3040	11	P47897	Glutamine--tRNA ligase (EC 6.1.1.18) (Glutaminyl-tRNA synthetase) (GlnRS)	QARS1 QARS	87.799	928.546	0.727273	13	LOC_Os01g09000.1	glutaminyl-tRNA synthetase, putative, expressed	89.9035	1298.53	144.451	141.251	147.65	1.60676	1.57117	1.64234	subcomplex 1	2.29181e-05	0.000113201	859.048	162.26	2	https://doi.org/10.1016/bs.enz.2020.06.008
Multisynthetase complex|3040	11	P47897	Glutamine--tRNA ligase (EC 6.1.1.18) (Glutaminyl-tRNA synthetase) (GlnRS)	QARS1 QARS	87.799	928.546	0.727273	13	LOC_Os05g08990.1	glutaminyl-tRNA synthetase, putative, expressed	90.3061	1298.53	144.76	143.241	146.279	1.60301	1.5862	1.61983	subcomplex 1	2.29181e-05	0.000113201	859.048	162.26	2	https://doi.org/10.1016/bs.enz.2020.06.008
Multisynthetase complex|3040	11	P56192	Methionine--tRNA ligase, cytoplasmic (EC 6.1.1.10) (Methionyl-tRNA synthetase) (MetRS)	MARS1 MARS	101.116	928.546	0.727273	13	LOC_Os06g31210.1	methionyl-tRNA synthetase, putative, expressed	89.4533	1298.53	131.862	131.709	132.016	1.47411	1.4724	1.47583	subcomplex 1	2.29181e-05	0.000113201	859.048	162.26	2	https://doi.org/10.1016/bs.enz.2020.06.008
Multisynthetase complex|3040	11	P41252	Isoleucine--tRNA ligase, cytoplasmic (EC 6.1.1.5) (Isoleucyl-tRNA synthetase) (IRS) (IleRS)	IARS1 IARS	144.498	928.546	0.727273	13	LOC_Os06g43760.1	tRNA synthetase class I, putative, expressed	131.016	1298.53	685.882	664.3	707.464	5.23534	5.0706	5.40008	singleton 1	NA	NA	262.031	685.882	2	https://doi.org/10.1016/bs.enz.2020.06.008
Multisynthetase complex|3040	11	Q12904	Aminoacyl tRNA synthase complex-interacting multifunctional protein 1 (Multisynthase complex auxiliary component p43) [Cleaved into: Endothelial monocyte-activating polypeptide 2 (EMAP-2) (Endothelial monocyte-activating polypeptide II) (EMAP-II) (Small inducible cytokine subfamily E member 1)]	AIMP1 EMAP2 SCYE1	34.353	928.546	0.727273	13	LOC_Os04g23820.1	methionyl-tRNA synthetase, putative, expressed	27.5613	1298.53	31.5439	31.9116	31.1762	1.14451	1.15786	1.13117	singleton 2	NA	NA	55.1225	31.5439	2	https://doi.org/10.1016/bs.enz.2020.06.008
Multisynthetase complex|3040	11	O43324	Eukaryotic translation elongation factor 1 epsilon-1 (Aminoacyl tRNA synthetase complex-interacting multifunctional protein 3) (Elongation factor p18) (Multisynthase complex auxiliary component p18)	EEF1E1 AIMP3 P18	19.811	928.546	0.727273	13	NA	methionyl-tRNA synthetase, putative, expressed	27.5613	1298.53	NA	NA	NA	NA	NA	NA	NA	NA		NA	NA	2	https://doi.org/10.1016/bs.enz.2020.06.008
Multisynthetase complex|3040	11	P07814	Bifunctional glutamate/proline--tRNA ligase (Bifunctional aminoacyl-tRNA synthetase) (Cell proliferation-inducing gene 32 protein) (Glutamatyl-prolyl-tRNA synthetase) [Includes: Glutamate--tRNA ligase (EC 6.1.1.17) (Glutamyl-tRNA synthetase) (GluRS); Proline--tRNA ligase (EC 6.1.1.15) (Prolyl-tRNA synthetase)]	EPRS1 EPRS GLNS PARS QARS QPRS PIG32	170.591	928.546	0.727273	13	NA	methionyl-tRNA synthetase, putative, expressed	27.5613	1298.53	NA	NA	NA	NA	NA	NA	NA	NA		NA	NA	2	https://doi.org/10.1016/bs.enz.2020.06.008
Multisynthetase complex|3040	11	P54136	Arginine--tRNA ligase, cytoplasmic (EC 6.1.1.19) (Arginyl-tRNA synthetase) (ArgRS)	RARS1 RARS	75.379	928.546	0.727273	13	LOC_Os05g07030.1	arginyl-tRNA synthetase, putative, expressed	74.0687	1298.53	NA	NA	NA	NA	NA	NA	NA	NA		NA	NA	2	https://doi.org/10.1016/bs.enz.2020.06.008
Multisynthetase complex|3040	11	P54136	Arginine--tRNA ligase, cytoplasmic (EC 6.1.1.19) (Arginyl-tRNA synthetase) (ArgRS)	RARS1 RARS	75.379	928.546	0.727273	13	LOC_Os01g06510.1	arginyl-tRNA synthetase, putative, expressed	66.421	1298.53	NA	NA	NA	NA	NA	NA	NA	NA		NA	NA	2	https://doi.org/10.1016/bs.enz.2020.06.008
Multisynthetase complex|3040	11	P56192	Methionine--tRNA ligase, cytoplasmic (EC 6.1.1.10) (Methionyl-tRNA synthetase) (MetRS)	MARS1 MARS	101.116	928.546	0.727273	13	LOC_Os10g26050.1	methionyl-tRNA synthetase, putative, expressed	71.2874	1298.53	NA	NA	NA	NA	NA	NA	NA	NA		NA	NA	2	https://doi.org/10.1016/bs.enz.2020.06.008
Multisynthetase complex|3040	11	Q13155	Aminoacyl tRNA synthase complex-interacting multifunctional protein 2 (Multisynthase complex auxiliary component p38) (Protein JTV-1)	AIMP2 JTV1 PRO0992	35.349	928.546	0.727273	13	NA	methionyl-tRNA synthetase, putative, expressed	71.2874	1298.53	NA	NA	NA	NA	NA	NA	NA	NA		NA	NA	2	https://doi.org/10.1016/bs.enz.2020.06.008
Nop56p-associated pre-rRNA complex|3055	104	P62736	Actin, aortic smooth muscle (Alpha-actin-2) (Cell growth-inhibiting gene 46 protein) [Cleaved into: Actin, aortic smooth muscle, intermediate form]	ACTA2 ACTSA ACTVS GIG46	42.009	3857.17	0.875	216	LOC_Os05g01600.2_22	actin, putative, expressed	41.6957	2923.89	62.2281	57.1612	67.2951	1.49246	1.37094	1.61399	subcomplex 1	0.0507406	0.0725502	83.4233	80.5523	NA	NA
Nop56p-associated pre-rRNA complex|3055	104	P63267	Actin, gamma-enteric smooth muscle (Alpha-actin-3) (Gamma-2-actin) (Smooth muscle gamma-actin) [Cleaved into: Actin, gamma-enteric smooth muscle, intermediate form]	ACTG2 ACTA3 ACTL3 ACTSG	41.877	3857.17	0.875	216	LOC_Os05g01600.2_22	actin, putative, expressed	41.6957	2923.89	62.2281	57.1612	67.2951	1.49246	1.37094	1.61399	subcomplex 1	0.0507406	0.0725502	83.4233	80.5523	NA	NA
Nop56p-associated pre-rRNA complex|3055	104	P62736	Actin, aortic smooth muscle (Alpha-actin-2) (Cell growth-inhibiting gene 46 protein) [Cleaved into: Actin, aortic smooth muscle, intermediate form]	ACTA2 ACTSA ACTVS GIG46	42.009	3857.17	0.875	216	LOC_Os01g73310.1_22	actin, putative, expressed	41.7277	2923.89	98.8766	100.029	97.7239	2.36961	2.39723	2.34198	subcomplex 1	0.0507406	0.0725502	83.4233	80.5523	NA	NA
Nop56p-associated pre-rRNA complex|3055	104	P63267	Actin, gamma-enteric smooth muscle (Alpha-actin-3) (Gamma-2-actin) (Smooth muscle gamma-actin) [Cleaved into: Actin, gamma-enteric smooth muscle, intermediate form]	ACTG2 ACTA3 ACTL3 ACTSG	41.877	3857.17	0.875	216	LOC_Os01g73310.1_22	actin, putative, expressed	41.7277	2923.89	98.8766	100.029	97.7239	2.36961	2.39723	2.34198	subcomplex 1	0.0507406	0.0725502	83.4233	80.5523	NA	NA
Nop56p-associated pre-rRNA complex|3055	104	Q71U36	Tubulin alpha-1A chain (Alpha-tubulin 3) (Tubulin B-alpha-1) (Tubulin alpha-3 chain) [Cleaved into: Detyrosinated tubulin alpha-1A chain]	TUBA1A TUBA3	50.136	3857.17	0.875	216	LOC_Os03g11970.1	tubulin/FtsZ domain containing protein, putative, expressed	50.0607	2923.89	87.0648	83.0077	91.1219	1.73921	1.65816	1.82025	subcomplex 2	0.000412525	0.00134483	258.931	116.902	NA	NA
Nop56p-associated pre-rRNA complex|3055	104	Q71U36	Tubulin alpha-1A chain (Alpha-tubulin 3) (Tubulin B-alpha-1) (Tubulin alpha-3 chain) [Cleaved into: Detyrosinated tubulin alpha-1A chain]	TUBA1A TUBA3	50.136	3857.17	0.875	216	LOC_Os03g51600.1	tubulin/FtsZ domain containing protein, putative, expressed	49.8191	2923.89	92.1966	91.1219	93.2714	1.85063	1.82906	1.87221	subcomplex 2	0.000412525	0.00134483	258.931	116.902	NA	NA
Nop56p-associated pre-rRNA complex|3055	104	Q71U36	Tubulin alpha-1A chain (Alpha-tubulin 3) (Tubulin B-alpha-1) (Tubulin alpha-3 chain) [Cleaved into: Detyrosinated tubulin alpha-1A chain]	TUBA1A TUBA3	50.136	3857.17	0.875	216	LOC_Os07g38730.1	tubulin/FtsZ domain containing protein, putative, expressed	49.6541	2923.89	90.0718	89.0218	91.1219	1.81399	1.79284	1.83514	subcomplex 2	0.000412525	0.00134483	258.931	116.902	NA	NA
Nop56p-associated pre-rRNA complex|3055	104	Q71U36	Tubulin alpha-1A chain (Alpha-tubulin 3) (Tubulin B-alpha-1) (Tubulin alpha-3 chain) [Cleaved into: Detyrosinated tubulin alpha-1A chain]	TUBA1A TUBA3	50.136	3857.17	0.875	216	LOC_Os11g14220.1	tubulin/FtsZ domain containing protein, putative, expressed	49.737	2923.89	91.1219	91.1219	91.1219	1.83211	1.83211	1.83211	subcomplex 2	0.000412525	0.00134483	258.931	116.902	NA	NA
Nop56p-associated pre-rRNA complex|3055	104	P09651	Heterogeneous nuclear ribonucleoprotein A1 (hnRNP A1) (Helix-destabilizing protein) (Single-strand RNA-binding protein) (hnRNP core protein A1) [Cleaved into: Heterogeneous nuclear ribonucleoprotein A1, N-terminally processed]	HNRNPA1 HNRPA1	38.747	3857.17	0.875	216	LOC_Os06g37000.2	RNA recognition motif containing protein, expressed	29.1247	2923.89	118.36	115.049	121.671	4.064	3.95032	4.17768	subcomplex 2	0.000412525	0.00134483	258.931	116.902	NA	NA
Nop56p-associated pre-rRNA complex|3055	104	Q99879	Histone H2B type 1-M (Histone H2B.e) (H2B/e)	H2BC14 H2BFE HIST1H2BM	13.989	3857.17	0.875	216	LOC_Os01g05900.1_22	Core histone H2A/H2B/H3/H4 domain containing protein, putative, expressed	16.5484	2923.89	168.128	147.65	188.606	10.16	8.9225	11.3975	subcomplex 2	0.000412525	0.00134483	258.931	116.902	2	NA
Nop56p-associated pre-rRNA complex|3055	104	Q9NZI8	Insulin-like growth factor 2 mRNA-binding protein 1 (IGF2 mRNA-binding protein 1) (IMP-1) (IMP1) (Coding region determinant-binding protein) (CRD-BP) (IGF-II mRNA-binding protein 1) (VICKZ family member 1) (Zipcode-binding protein 1) (ZBP-1)	IGF2BP1 CRDBP VICKZ1 ZBP1	63.481	3857.17	0.875	216	LOC_Os10g35220.1	KH domain containing protein, putative, expressed	83.4896	2923.89	141.45	155.421	127.479	1.69423	1.86157	1.52689	subcomplex 2	0.000412525	0.00134483	258.931	116.902	NA	NA
Nop56p-associated pre-rRNA complex|3055	104	P26368	Splicing factor U2AF 65 kDa subunit (U2 auxiliary factor 65 kDa subunit) (hU2AF(65)) (hU2AF65) (U2 snRNP auxiliary factor large subunit)	U2AF2 U2AF65	53.501	3857.17	0.875	216	LOC_Os11g41820.1	RNA recognition motif containing protein, expressed	63.4022	2923.89	146.82	143.911	149.73	2.3157	2.26982	2.36159	subcomplex 2	0.000412525	0.00134483	258.931	116.902	NA	NA
Nop56p-associated pre-rRNA complex|3055	104	P55769	NHP2-like protein 1 (High mobility group-like nuclear protein 2 homolog 1) (OTK27) (SNU13 homolog) (hSNU13) (U4/U6.U5 small nuclear ribonucleoprotein SNU13) (U4/U6.U5 tri-snRNP 15.5 kDa protein) [Cleaved into: NHP2-like protein 1, N-terminally processed]	SNU13 NHP2L1	14.174	3857.17	0.875	216	LOC_Os03g13800.1	ribosomal protein L7Ae, putative, expressed	13.9322	2923.89	17.2605	18.6659	15.855	1.23891	1.33979	1.13803	subcomplex 3	0.0652019	0.0893102	131.938	40.1372	NA	NA
Nop56p-associated pre-rRNA complex|3055	104	P62736	Actin, aortic smooth muscle (Alpha-actin-2) (Cell growth-inhibiting gene 46 protein) [Cleaved into: Actin, aortic smooth muscle, intermediate form]	ACTA2 ACTSA ACTVS GIG46	42.009	3857.17	0.875	216	LOC_Os03g61970.1	actin, putative, expressed	41.7058	2923.89	51.3697	44.2297	58.5096	1.23174	1.06054	1.40294	subcomplex 3	0.0652019	0.0893102	131.938	40.1372	NA	NA
Nop56p-associated pre-rRNA complex|3055	104	P63267	Actin, gamma-enteric smooth muscle (Alpha-actin-3) (Gamma-2-actin) (Smooth muscle gamma-actin) [Cleaved into: Actin, gamma-enteric smooth muscle, intermediate form]	ACTG2 ACTA3 ACTL3 ACTSG	41.877	3857.17	0.875	216	LOC_Os03g61970.1	actin, putative, expressed	41.7058	2923.89	51.3697	44.2297	58.5096	1.23174	1.06054	1.40294	subcomplex 3	0.0652019	0.0893102	131.938	40.1372	NA	NA
Nop56p-associated pre-rRNA complex|3055	104	P62736	Actin, aortic smooth muscle (Alpha-actin-2) (Cell growth-inhibiting gene 46 protein) [Cleaved into: Actin, aortic smooth muscle, intermediate form]	ACTA2 ACTSA ACTVS GIG46	42.009	3857.17	0.875	216	LOC_Os05g36290.1	actin, putative, expressed	41.6076	2923.89	42.7125	42.2145	43.2104	1.02657	1.0146	1.03854	subcomplex 3	0.0652019	0.0893102	131.938	40.1372	NA	NA
Nop56p-associated pre-rRNA complex|3055	104	P63267	Actin, gamma-enteric smooth muscle (Alpha-actin-3) (Gamma-2-actin) (Smooth muscle gamma-actin) [Cleaved into: Actin, gamma-enteric smooth muscle, intermediate form]	ACTG2 ACTA3 ACTL3 ACTSG	41.877	3857.17	0.875	216	LOC_Os05g36290.1	actin, putative, expressed	41.6076	2923.89	42.7125	42.2145	43.2104	1.02657	1.0146	1.03854	subcomplex 3	0.0652019	0.0893102	131.938	40.1372	NA	NA
Nop56p-associated pre-rRNA complex|3055	104	Q01081	Splicing factor U2AF 35 kDa subunit (U2 auxiliary factor 35 kDa subunit) (U2 small nuclear RNA auxiliary factor 1) (U2 snRNP auxiliary factor small subunit)	U2AF1 U2AF35 U2AFBP FP793	27.872	3857.17	0.875	216	LOC_Os05g48960.4	splicing factor U2AF, putative, expressed	34.6922	2923.89	49.2061	46.3411	52.0711	1.41837	1.33579	1.50095	subcomplex 3	0.0652019	0.0893102	131.938	40.1372	NA	NA
Nop56p-associated pre-rRNA complex|3055	104	P46777	60S ribosomal protein L5 (Large ribosomal subunit protein uL18)	RPL5 MSTP030	34.363	3857.17	0.875	216	LOC_Os01g67134.1_22	ribosomal L18p/L5e family protein, putative, expressed	34.3267	2923.89	253.149	244.888	261.409	7.37484	7.13419	7.61549	subcomplex 4	4.58362e-05	0.000196613	122.252	285.254	NA	NA
Nop56p-associated pre-rRNA complex|3055	104	P62241	40S ribosomal protein S8 (Small ribosomal subunit protein eS8)	RPS8 OK/SW-cl.83	24.205	3857.17	0.875	216	LOC_Os04g28180.1_22	ribosomal protein, putative, expressed	24.9286	2923.89	302.913	285.628	320.198	12.1515	11.4581	12.8449	subcomplex 4	4.58362e-05	0.000196613	122.252	285.254	NA	NA
Nop56p-associated pre-rRNA complex|3055	104	P55209	Nucleosome assembly protein 1-like 1 (NAP-1-related protein) (hNRP)	NAP1L1 NRP	45.374	3857.17	0.875	216	LOC_Os05g46230.1	NAP domain containing protein, putative, expressed	41.6837	2923.89	278.396	277.747	279.045	6.67888	6.66331	6.69445	subcomplex 4	4.58362e-05	0.000196613	122.252	285.254	NA	NA
Nop56p-associated pre-rRNA complex|3055	104	P55209	Nucleosome assembly protein 1-like 1 (NAP-1-related protein) (hNRP)	NAP1L1 NRP	45.374	3857.17	0.875	216	LOC_Os06g05660.1	NAP domain containing protein, putative, expressed	42.6377	2923.89	304.156	275.168	333.144	7.13362	6.45375	7.8135	subcomplex 4	4.58362e-05	0.000196613	122.252	285.254	NA	NA
Nop56p-associated pre-rRNA complex|3055	104	P62913	60S ribosomal protein L11 (CLL-associated antigen KW-12) (Large ribosomal subunit protein uL5)	RPL11	20.252	3857.17	0.875	216	LOC_Os06g35730.1_22	ribosomal protein L5, putative, expressed	20.8361	2923.89	287.658	273.25	302.067	13.8058	13.1143	14.4973	subcomplex 4	4.58362e-05	0.000196613	122.252	285.254	NA	NA
Nop56p-associated pre-rRNA complex|3055	104	P37108	Signal recognition particle 14 kDa protein (SRP14) (18 kDa Alu RNA-binding protein)	SRP14	14.57	3857.17	0.875	216	LOC_Os04g53220.1	signal recognition particle 14 kDa protein, putative, expressed	14.8385	2923.89	513.427	510.434	516.419	34.6021	34.4004	34.8038	subcomplex 5	7.63936e-06	4.4472e-05	339.33	798.109	NA	NA
Nop56p-associated pre-rRNA complex|3055	104	P62736	Actin, aortic smooth muscle (Alpha-actin-2) (Cell growth-inhibiting gene 46 protein) [Cleaved into: Actin, aortic smooth muscle, intermediate form]	ACTA2 ACTSA ACTVS GIG46	42.009	3857.17	0.875	216	LOC_Os05g01600.2_11	actin, putative, expressed	41.6957	2923.89	463.449	472.632	454.265	11.1152	11.3355	10.8949	subcomplex 5	7.63936e-06	4.4472e-05	339.33	798.109	NA	NA
Nop56p-associated pre-rRNA complex|3055	104	P63267	Actin, gamma-enteric smooth muscle (Alpha-actin-3) (Gamma-2-actin) (Smooth muscle gamma-actin) [Cleaved into: Actin, gamma-enteric smooth muscle, intermediate form]	ACTG2 ACTA3 ACTL3 ACTSG	41.877	3857.17	0.875	216	LOC_Os05g01600.2_11	actin, putative, expressed	41.6957	2923.89	463.449	472.632	454.265	11.1152	11.3355	10.8949	subcomplex 5	7.63936e-06	4.4472e-05	339.33	798.109	NA	NA
Nop56p-associated pre-rRNA complex|3055	104	P25398	40S ribosomal protein S12 (Small ribosomal subunit protein eS12)	RPS12	14.515	3857.17	0.875	216	LOC_Os07g05580.1	ribosomal protein L7Ae, putative, expressed	14.7991	2923.89	700.755	746.439	655.071	47.3515	50.4385	44.2646	subcomplex 5	7.63936e-06	4.4472e-05	339.33	798.109	NA	NA
Nop56p-associated pre-rRNA complex|3055	104	P62841	40S ribosomal protein S15 (RIG protein) (Small ribosomal subunit protein uS19)	RPS15 RIG	17.04	3857.17	0.875	216	LOC_Os03g58430.1	40S ribosomal protein S15, putative, expressed	19.6579	2923.89	799.84	676.807	922.873	40.6878	34.4291	46.9464	subcomplex 5	7.63936e-06	4.4472e-05	339.33	798.109	NA	NA
Nop56p-associated pre-rRNA complex|3055	104	P62269	40S ribosomal protein S18 (Ke-3) (Ke3) (Small ribosomal subunit protein uS13)	RPS18 D6S218E	17.719	3857.17	0.875	216	LOC_Os07g07709.1	ribosomal protein S13p/S18e, putative, expressed	17.6626	2923.89	744.146	661.209	827.083	42.1326	37.4368	46.8284	subcomplex 5	7.63936e-06	4.4472e-05	339.33	798.109	NA	NA
Nop56p-associated pre-rRNA complex|3055	104	P62841	40S ribosomal protein S15 (RIG protein) (Small ribosomal subunit protein uS19)	RPS15 RIG	17.04	3857.17	0.875	216	LOC_Os07g08660.1	40S ribosomal protein S15, putative, expressed	17.4154	2923.89	835.479	710.771	960.188	47.9747	40.8137	55.1357	subcomplex 5	7.63936e-06	4.4472e-05	339.33	798.109	NA	NA
Nop56p-associated pre-rRNA complex|3055	104	P08708	40S ribosomal protein S17 (Small ribosomal subunit protein eS17)	RPS17 RPS17L	15.55	3857.17	0.875	216	LOC_Os10g27190.1	40S ribosomal protein S17, putative, expressed	16.4291	2923.89	746.685	727.538	765.831	45.4492	44.2838	46.6146	subcomplex 5	7.63936e-06	4.4472e-05	339.33	798.109	NA	NA
Nop56p-associated pre-rRNA complex|3055	104	P62249	40S ribosomal protein S16 (Small ribosomal subunit protein uS9)	RPS16	16.445	3857.17	0.875	216	LOC_Os12g03090.1	ribosomal protein, putative, expressed	16.8189	2923.89	751.707	670.524	832.889	44.6939	39.8671	49.5207	subcomplex 5	7.63936e-06	4.4472e-05	339.33	798.109	NA	NA
Nop56p-associated pre-rRNA complex|3055	104	P62736	Actin, aortic smooth muscle (Alpha-actin-2) (Cell growth-inhibiting gene 46 protein) [Cleaved into: Actin, aortic smooth muscle, intermediate form]	ACTA2 ACTSA ACTVS GIG46	42.009	3857.17	0.875	216	LOC_Os01g73310.1_11	actin, putative, expressed	41.7277	2923.89	710.717	769.411	652.024	17.0326	18.4392	15.6259	subcomplex 5	7.63936e-06	4.4472e-05	339.33	798.109	NA	NA
Nop56p-associated pre-rRNA complex|3055	104	P63267	Actin, gamma-enteric smooth muscle (Alpha-actin-3) (Gamma-2-actin) (Smooth muscle gamma-actin) [Cleaved into: Actin, gamma-enteric smooth muscle, intermediate form]	ACTG2 ACTA3 ACTL3 ACTSG	41.877	3857.17	0.875	216	LOC_Os01g73310.1_11	actin, putative, expressed	41.7277	2923.89	710.717	769.411	652.024	17.0326	18.4392	15.6259	subcomplex 5	7.63936e-06	4.4472e-05	339.33	798.109	NA	NA
Nop56p-associated pre-rRNA complex|3055	104	P62241	40S ribosomal protein S8 (Small ribosomal subunit protein eS8)	RPS8 OK/SW-cl.83	24.205	3857.17	0.875	216	LOC_Os02g28810.1	ribosomal protein, putative, expressed	26.8871	2923.89	784.175	862.534	705.817	29.1656	32.08	26.2512	subcomplex 5	7.63936e-06	4.4472e-05	339.33	798.109	NA	NA
Nop56p-associated pre-rRNA complex|3055	104	P62280	40S ribosomal protein S11 (Small ribosomal subunit protein uS17)	RPS11	18.431	3857.17	0.875	216	LOC_Os04g52361.1	ribosomal protein S17, putative, expressed	17.8359	2923.89	889.081	887.008	891.154	49.8475	49.7313	49.9638	subcomplex 5	7.63936e-06	4.4472e-05	339.33	798.109	NA	NA
Nop56p-associated pre-rRNA complex|3055	104	P08708	40S ribosomal protein S17 (Small ribosomal subunit protein eS17)	RPS17 RPS17L	15.55	3857.17	0.875	216	LOC_Os03g01900.1	40S ribosomal protein S17, putative, expressed	16.6152	2923.89	960.188	960.188	960.188	57.7904	57.7904	57.7904	subcomplex 5	7.63936e-06	4.4472e-05	339.33	798.109	NA	NA
Nop56p-associated pre-rRNA complex|3055	104	P15880	40S ribosomal protein S2 (40S ribosomal protein S4) (Protein LLRep3) (Small ribosomal subunit protein uS5)	RPS2 RPS4	31.324	3857.17	0.875	216	LOC_Os07g10660.1	ribosomal protein, putative, expressed	30.109	2923.89	755.174	791.243	719.106	25.0813	26.2793	23.8834	subcomplex 5	7.63936e-06	4.4472e-05	339.33	798.109	NA	NA
Nop56p-associated pre-rRNA complex|3055	104	P61353	60S ribosomal protein L27 (Large ribosomal subunit protein eL27)	RPL27	15.798	3857.17	0.875	216	LOC_Os02g18380.1	60S ribosomal protein L27-3, putative, expressed	15.5786	2923.89	960.188	960.188	960.188	61.6374	61.6374	61.6374	subcomplex 5	7.63936e-06	4.4472e-05	339.33	798.109	NA	NA
Nop56p-associated pre-rRNA complex|3055	104	P62081	40S ribosomal protein S7 (Small ribosomal subunit protein eS7)	RPS7	22.127	3857.17	0.875	216	LOC_Os03g18580.1	40S ribosomal protein S7, putative, expressed	22.2289	2923.89	905.369	960.188	850.551	40.7292	43.1953	38.2631	subcomplex 5	7.63936e-06	4.4472e-05	339.33	798.109	NA	NA
Nop56p-associated pre-rRNA complex|3055	104	P62753	40S ribosomal protein S6 (Phosphoprotein NP33) (Small ribosomal subunit protein eS6)	RPS6 OK/SW-cl.2	28.681	3857.17	0.875	216	LOC_Os03g27260.1	40S ribosomal protein S6, putative, expressed	28.0587	2923.89	871.161	938.059	804.263	31.0486	33.4328	28.6643	subcomplex 5	7.63936e-06	4.4472e-05	339.33	798.109	NA	NA
Nop56p-associated pre-rRNA complex|3055	104	P15880	40S ribosomal protein S2 (40S ribosomal protein S4) (Protein LLRep3) (Small ribosomal subunit protein uS5)	RPS2 RPS4	31.324	3857.17	0.875	216	LOC_Os03g59310.1	ribosomal protein, putative, expressed	29.9758	2923.89	861.283	825.157	897.409	28.7334	27.5282	29.9386	subcomplex 5	7.63936e-06	4.4472e-05	339.33	798.109	NA	NA
Nop56p-associated pre-rRNA complex|3055	104	P62241	40S ribosomal protein S8 (Small ribosomal subunit protein eS8)	RPS8 OK/SW-cl.83	24.205	3857.17	0.875	216	LOC_Os04g28180.1_11	ribosomal protein, putative, expressed	24.9286	2923.89	849.575	844.623	854.527	34.0811	33.8825	34.2798	subcomplex 5	7.63936e-06	4.4472e-05	339.33	798.109	NA	NA
Nop56p-associated pre-rRNA complex|3055	104	P62277	40S ribosomal protein S13 (Small ribosomal subunit protein uS15)	RPS13	17.222	3857.17	0.875	216	LOC_Os08g02400.1	40S ribosomal protein S13, putative, expressed	17.1153	2923.89	893.635	827.083	960.188	52.2136	48.3251	56.1021	subcomplex 5	7.63936e-06	4.4472e-05	339.33	798.109	NA	NA
Nop56p-associated pre-rRNA complex|3055	104	P62277	40S ribosomal protein S13 (Small ribosomal subunit protein uS15)	RPS13	17.222	3857.17	0.875	216	LOC_Os08g02410.1	40S ribosomal protein S13, putative, expressed	17.1453	2923.89	869.649	860.525	878.774	50.7232	50.191	51.2554	subcomplex 5	7.63936e-06	4.4472e-05	339.33	798.109	NA	NA
Nop56p-associated pre-rRNA complex|3055	104	P61353	60S ribosomal protein L27 (Large ribosomal subunit protein eL27)	RPL27	15.798	3857.17	0.875	216	LOC_Os10g41470.1	60S ribosomal protein L27-3, putative, expressed	15.4715	2923.89	894.601	829.014	960.188	57.8244	53.585	62.0637	subcomplex 5	7.63936e-06	4.4472e-05	339.33	798.109	NA	NA
Nop56p-associated pre-rRNA complex|3055	104	O00567	Nucleolar protein 56 (Nucleolar protein 5A)	NOP56 NOL5A	66.05	3857.17	0.875	216	LOC_Os03g22880.1	nucleolar protein 5A, putative, expressed	61.3319	2923.89	NA	NA	NA	NA	NA	NA	NA	NA		NA	NA	NA	NA
Nop56p-associated pre-rRNA complex|3055	104	O76021	Ribosomal L1 domain-containing protein 1 (CATX-11) (Cellular senescence-inhibited gene protein) (Protein PBK1)	RSL1D1 CATX11 CSIG PBK1 L12	54.973	3857.17	0.875	216	LOC_Os05g48422.1	60S ribosomal protein-related, putative, expressed	45.5835	2923.89	NA	NA	NA	NA	NA	NA	NA	NA		NA	NA	NA	NA
Nop56p-associated pre-rRNA complex|3055	104	P05141	ADP/ATP translocase 2 (ADP,ATP carrier protein 2) (ADP,ATP carrier protein, fibroblast isoform) (Adenine nucleotide translocator 2) (ANT 2) (Solute carrier family 25 member 5) [Cleaved into: ADP/ATP translocase 2, N-terminally processed]	SLC25A5 ANT2	32.852	3857.17	0.875	216	LOC_Os02g48720.1	mitochondrial carrier protein, putative, expressed	41.5106	2923.89	NA	NA	NA	NA	NA	NA	NA	NA		NA	NA	NA	NA
Nop56p-associated pre-rRNA complex|3055	104	P05141	ADP/ATP translocase 2 (ADP,ATP carrier protein 2) (ADP,ATP carrier protein, fibroblast isoform) (Adenine nucleotide translocator 2) (ANT 2) (Solute carrier family 25 member 5) [Cleaved into: ADP/ATP translocase 2, N-terminally processed]	SLC25A5 ANT2	32.852	3857.17	0.875	216	LOC_Os05g23720.1	mitochondrial carrier protein, putative, expressed	40.9774	2923.89	NA	NA	NA	NA	NA	NA	NA	NA		NA	NA	NA	NA
Nop56p-associated pre-rRNA complex|3055	104	P05141	ADP/ATP translocase 2 (ADP,ATP carrier protein 2) (ADP,ATP carrier protein, fibroblast isoform) (Adenine nucleotide translocator 2) (ANT 2) (Solute carrier family 25 member 5) [Cleaved into: ADP/ATP translocase 2, N-terminally processed]	SLC25A5 ANT2	32.852	3857.17	0.875	216	LOC_Os11g43960.1	mitochondrial carrier protein, putative, expressed	35.7342	2923.89	NA	NA	NA	NA	NA	NA	NA	NA		NA	NA	NA	NA
Nop56p-associated pre-rRNA complex|3055	104	P05386	60S acidic ribosomal protein P1 (Large ribosomal subunit protein P1)	RPLP1 RRP1	11.514	3857.17	0.875	216	LOC_Os08g02340.1	60S acidic ribosomal protein, putative, expressed	11.0825	2923.89	NA	NA	NA	NA	NA	NA	NA	NA		NA	NA	NA	NA
Nop56p-associated pre-rRNA complex|3055	104	P05387	60S acidic ribosomal protein P2 (Large ribosomal subunit protein P2) (Renal carcinoma antigen NY-REN-44)	RPLP2 D11S2243E RPP2	11.665	3857.17	0.875	216	LOC_Os05g37330.1	60S acidic ribosomal protein, putative, expressed	11.5989	2923.89	NA	NA	NA	NA	NA	NA	NA	NA		NA	NA	NA	NA
Nop56p-associated pre-rRNA complex|3055	104	P05387	60S acidic ribosomal protein P2 (Large ribosomal subunit protein P2) (Renal carcinoma antigen NY-REN-44)	RPLP2 D11S2243E RPP2	11.665	3857.17	0.875	216	LOC_Os02g32760.1	60S acidic ribosomal protein, putative, expressed	11.5409	2923.89	NA	NA	NA	NA	NA	NA	NA	NA		NA	NA	NA	NA
Nop56p-associated pre-rRNA complex|3055	104	P05387	60S acidic ribosomal protein P2 (Large ribosomal subunit protein P2) (Renal carcinoma antigen NY-REN-44)	RPLP2 D11S2243E RPP2	11.665	3857.17	0.875	216	LOC_Os01g09510.4	60S acidic ribosomal protein, putative, expressed	12.8587	2923.89	NA	NA	NA	NA	NA	NA	NA	NA		NA	NA	NA	NA
Nop56p-associated pre-rRNA complex|3055	104	P05388	60S acidic ribosomal protein P0 (60S ribosomal protein L10E) (Large ribosomal subunit protein uL10)	RPLP0	34.274	3857.17	0.875	216	LOC_Os12g03880.1	60S acidic ribosomal protein P0, putative, expressed	34.4667	2923.89	NA	NA	NA	NA	NA	NA	NA	NA		NA	NA	NA	NA
Nop56p-associated pre-rRNA complex|3055	104	P05388	60S acidic ribosomal protein P0 (60S ribosomal protein L10E) (Large ribosomal subunit protein uL10)	RPLP0	34.274	3857.17	0.875	216	LOC_Os11g04070.1	60S acidic ribosomal protein P0, putative, expressed	34.4227	2923.89	NA	NA	NA	NA	NA	NA	NA	NA		NA	NA	NA	NA
Nop56p-associated pre-rRNA complex|3055	104	P05388	60S acidic ribosomal protein P0 (60S ribosomal protein L10E) (Large ribosomal subunit protein uL10)	RPLP0	34.274	3857.17	0.875	216	LOC_Os08g03640.1	60S acidic ribosomal protein P0, putative, expressed	34.3776	2923.89	NA	NA	NA	NA	NA	NA	NA	NA		NA	NA	NA	NA
Nop56p-associated pre-rRNA complex|3055	104	P06748	Nucleophosmin (NPM) (Nucleolar phosphoprotein B23) (Nucleolar protein NO38) (Numatrin)	NPM1 NPM	32.575	3857.17	0.875	216	NA	60S acidic ribosomal protein P0, putative, expressed	34.3776	2923.89	NA	NA	NA	NA	NA	NA	NA	NA		NA	NA	NA	NA
Nop56p-associated pre-rRNA complex|3055	104	P09651	Heterogeneous nuclear ribonucleoprotein A1 (hnRNP A1) (Helix-destabilizing protein) (Single-strand RNA-binding protein) (hnRNP core protein A1) [Cleaved into: Heterogeneous nuclear ribonucleoprotein A1, N-terminally processed]	HNRNPA1 HNRPA1	38.747	3857.17	0.875	216	LOC_Os02g12850.1	RNA recognition motif containing protein, expressed	40.2651	2923.89	NA	NA	NA	NA	NA	NA	NA	NA		NA	NA	NA	NA
Nop56p-associated pre-rRNA complex|3055	104	P09651	Heterogeneous nuclear ribonucleoprotein A1 (hnRNP A1) (Helix-destabilizing protein) (Single-strand RNA-binding protein) (hnRNP core protein A1) [Cleaved into: Heterogeneous nuclear ribonucleoprotein A1, N-terminally processed]	HNRNPA1 HNRPA1	38.747	3857.17	0.875	216	LOC_Os08g23120.1	RNA recognition motif containing protein, putative, expressed	36.7386	2923.89	NA	NA	NA	NA	NA	NA	NA	NA		NA	NA	NA	NA
Nop56p-associated pre-rRNA complex|3055	104	P09651	Heterogeneous nuclear ribonucleoprotein A1 (hnRNP A1) (Helix-destabilizing protein) (Single-strand RNA-binding protein) (hnRNP core protein A1) [Cleaved into: Heterogeneous nuclear ribonucleoprotein A1, N-terminally processed]	HNRNPA1 HNRPA1	38.747	3857.17	0.875	216	LOC_Os10g33230.1	RNA recognition motif containing protein, putative, expressed	45.6205	2923.89	NA	NA	NA	NA	NA	NA	NA	NA		NA	NA	NA	NA
Nop56p-associated pre-rRNA complex|3055	104	P11387	DNA topoisomerase 1 (EC 5.6.2.1) (DNA topoisomerase I)	TOP1	90.726	3857.17	0.875	216	LOC_Os08g05840.1	DNA topoisomerase 1, putative, expressed	102.667	2923.89	NA	NA	NA	NA	NA	NA	NA	NA		NA	NA	NA	NA
Nop56p-associated pre-rRNA complex|3055	104	P13639	Elongation factor 2 (EF-2)	EEF2 EF2	95.338	3857.17	0.875	216	LOC_Os04g02820.1	elongation factor, putative, expressed	93.9735	2923.89	NA	NA	NA	NA	NA	NA	NA	NA		NA	NA	NA	NA
Nop56p-associated pre-rRNA complex|3055	104	P13639	Elongation factor 2 (EF-2)	EEF2 EF2	95.338	3857.17	0.875	216	LOC_Os02g32030.1	elongation factor, putative, expressed	94.0215	2923.89	NA	NA	NA	NA	NA	NA	NA	NA		NA	NA	NA	NA
Nop56p-associated pre-rRNA complex|3055	104	P13639	Elongation factor 2 (EF-2)	EEF2 EF2	95.338	3857.17	0.875	216	LOC_Os01g53900.1	elongation factor, putative, expressed	92.0002	2923.89	NA	NA	NA	NA	NA	NA	NA	NA		NA	NA	NA	NA
Nop56p-associated pre-rRNA complex|3055	104	P13639	Elongation factor 2 (EF-2)	EEF2 EF2	95.338	3857.17	0.875	216	LOC_Os01g52470.1	elongation factor, putative, expressed	95.0562	2923.89	NA	NA	NA	NA	NA	NA	NA	NA		NA	NA	NA	NA
Nop56p-associated pre-rRNA complex|3055	104	P16402	Histone H1.3 (Histone H1c) (Histone H1s-2)	H1-3 H1F3 HIST1H1D	22.35	3857.17	0.875	216	LOC_Os07g08710.1	AT hook-containing DNA-binding protein, putative, expressed	28.5307	2923.89	NA	NA	NA	NA	NA	NA	NA	NA		NA	NA	NA	NA
Nop56p-associated pre-rRNA complex|3055	104	P16402	Histone H1.3 (Histone H1c) (Histone H1s-2)	H1-3 H1F3 HIST1H1D	22.35	3857.17	0.875	216	LOC_Os04g18090.1	histone H1, putative, expressed	19.7405	2923.89	NA	NA	NA	NA	NA	NA	NA	NA		NA	NA	NA	NA
Nop56p-associated pre-rRNA complex|3055	104	P16402	Histone H1.3 (Histone H1c) (Histone H1s-2)	H1-3 H1F3 HIST1H1D	22.35	3857.17	0.875	216	LOC_Os06g04020.1	histone H1, putative, expressed	25.1803	2923.89	NA	NA	NA	NA	NA	NA	NA	NA		NA	NA	NA	NA
Nop56p-associated pre-rRNA complex|3055	104	P18077	60S ribosomal protein L35a (Cell growth-inhibiting gene 33 protein) (Large ribosomal subunit protein eL33)	RPL35A GIG33	12.538	3857.17	0.875	216	LOC_Os05g48220.1	60S ribosomal protein L35a-3, putative, expressed	12.6607	2923.89	NA	NA	NA	NA	NA	NA	NA	NA		NA	NA	NA	NA
Nop56p-associated pre-rRNA complex|3055	104	P18077	60S ribosomal protein L35a (Cell growth-inhibiting gene 33 protein) (Large ribosomal subunit protein eL33)	RPL35A GIG33	12.538	3857.17	0.875	216	LOC_Os05g48310.1	60S ribosomal protein L35a-3, putative, expressed	12.6607	2923.89	NA	NA	NA	NA	NA	NA	NA	NA		NA	NA	NA	NA
Nop56p-associated pre-rRNA complex|3055	104	P18077	60S ribosomal protein L35a (Cell growth-inhibiting gene 33 protein) (Large ribosomal subunit protein eL33)	RPL35A GIG33	12.538	3857.17	0.875	216	LOC_Os02g54470.1	60S ribosomal protein L35a-3, putative, expressed	12.7148	2923.89	NA	NA	NA	NA	NA	NA	NA	NA		NA	NA	NA	NA
Nop56p-associated pre-rRNA complex|3055	104	P18124	60S ribosomal protein L7 (Large ribosomal subunit protein uL30)	RPL7	29.226	3857.17	0.875	216	LOC_Os08g13690.1	60S ribosomal protein L7, putative, expressed	28.4534	2923.89	NA	NA	NA	NA	NA	NA	NA	NA		NA	NA	NA	NA
Nop56p-associated pre-rRNA complex|3055	104	P18124	60S ribosomal protein L7 (Large ribosomal subunit protein uL30)	RPL7	29.226	3857.17	0.875	216	LOC_Os04g51630.1	60S ribosomal protein L7, putative, expressed	28.3613	2923.89	NA	NA	NA	NA	NA	NA	NA	NA		NA	NA	NA	NA
Nop56p-associated pre-rRNA complex|3055	104	P18621	60S ribosomal protein L17 (60S ribosomal protein L23) (Large ribosomal subunit protein uL22) (PD-1)	RPL17	21.397	3857.17	0.875	216	LOC_Os09g08430.1	ribosomal protein L22, putative, expressed	19.4954	2923.89	NA	NA	NA	NA	NA	NA	NA	NA		NA	NA	NA	NA
Nop56p-associated pre-rRNA complex|3055	104	P18621	60S ribosomal protein L17 (60S ribosomal protein L23) (Large ribosomal subunit protein uL22) (PD-1)	RPL17	21.397	3857.17	0.875	216	LOC_Os08g41810.1	ribosomal protein L22, putative, expressed	20.837	2923.89	NA	NA	NA	NA	NA	NA	NA	NA		NA	NA	NA	NA
Nop56p-associated pre-rRNA complex|3055	104	P19338	Nucleolin (Protein C23)	NCL	76.614	3857.17	0.875	216	LOC_Os08g09350.1	gar2, putative, expressed	60.3937	2923.89	NA	NA	NA	NA	NA	NA	NA	NA		NA	NA	NA	NA
Nop56p-associated pre-rRNA complex|3055	104	P19338	Nucleolin (Protein C23)	NCL	76.614	3857.17	0.875	216	LOC_Os04g52960.1	nucleolin, putative, expressed	75.2534	2923.89	NA	NA	NA	NA	NA	NA	NA	NA		NA	NA	NA	NA
Nop56p-associated pre-rRNA complex|3055	104	P22087	rRNA 2'-O-methyltransferase fibrillarin (EC 2.1.1.-) (34 kDa nucleolar scleroderma antigen) (Histone-glutamine methyltransferase) (U6 snRNA 2'-O-methyltransferase fibrillarin)	FBL FIB1 FLRN	33.784	3857.17	0.875	216	LOC_Os02g57590.1	rRNA 2-O-methyltransferase fibrillarin 2, putative, expressed	32.4029	2923.89	NA	NA	NA	NA	NA	NA	NA	NA		NA	NA	NA	NA
Nop56p-associated pre-rRNA complex|3055	104	P22087	rRNA 2'-O-methyltransferase fibrillarin (EC 2.1.1.-) (34 kDa nucleolar scleroderma antigen) (Histone-glutamine methyltransferase) (U6 snRNA 2'-O-methyltransferase fibrillarin)	FBL FIB1 FLRN	33.784	3857.17	0.875	216	LOC_Os05g08360.1	rRNA 2-O-methyltransferase fibrillarin 2, putative, expressed	32.5731	2923.89	NA	NA	NA	NA	NA	NA	NA	NA		NA	NA	NA	NA
Nop56p-associated pre-rRNA complex|3055	104	P25398	40S ribosomal protein S12 (Small ribosomal subunit protein eS12)	RPS12	14.515	3857.17	0.875	216	LOC_Os07g12650.1	ribosomal protein L7Ae, putative, expressed	18.3538	2923.89	NA	NA	NA	NA	NA	NA	NA	NA		NA	NA	NA	NA
Nop56p-associated pre-rRNA complex|3055	104	P26368	Splicing factor U2AF 65 kDa subunit (U2 auxiliary factor 65 kDa subunit) (hU2AF(65)) (hU2AF65) (U2 snRNP auxiliary factor large subunit)	U2AF2 U2AF65	53.501	3857.17	0.875	216	LOC_Os11g45590.1	transposon protein, putative, CACTA, En/Spm sub-class, expressed	61.4466	2923.89	NA	NA	NA	NA	NA	NA	NA	NA		NA	NA	NA	NA
Nop56p-associated pre-rRNA complex|3055	104	P26373	60S ribosomal protein L13 (Breast basic conserved protein 1) (Large ribosomal subunit protein eL13)	RPL13 BBC1 OK/SW-cl.46	24.261	3857.17	0.875	216	LOC_Os03g37970.1	ribosomal protein L13, putative, expressed	24.0141	2923.89	NA	NA	NA	NA	NA	NA	NA	NA		NA	NA	NA	NA
Nop56p-associated pre-rRNA complex|3055	104	P26373	60S ribosomal protein L13 (Breast basic conserved protein 1) (Large ribosomal subunit protein eL13)	RPL13 BBC1 OK/SW-cl.46	24.261	3857.17	0.875	216	LOC_Os06g02510.2	ribosomal protein L13, putative, expressed	24.0541	2923.89	NA	NA	NA	NA	NA	NA	NA	NA		NA	NA	NA	NA
Nop56p-associated pre-rRNA complex|3055	104	P27635	60S ribosomal protein L10 (Laminin receptor homolog) (Large ribosomal subunit protein uL16) (Protein QM) (Ribosomal protein L10) (Tumor suppressor QM)	RPL10 DXS648E QM	24.604	3857.17	0.875	216	LOC_Os11g11390.1	ribosomal protein, putative, expressed	25.3466	2923.89	NA	NA	NA	NA	NA	NA	NA	NA		NA	NA	NA	NA
Nop56p-associated pre-rRNA complex|3055	104	P27635	60S ribosomal protein L10 (Laminin receptor homolog) (Large ribosomal subunit protein uL16) (Protein QM) (Ribosomal protein L10) (Tumor suppressor QM)	RPL10 DXS648E QM	24.604	3857.17	0.875	216	LOC_Os05g07700.1	ribosomal protein, putative, expressed	24.6719	2923.89	NA	NA	NA	NA	NA	NA	NA	NA		NA	NA	NA	NA
Nop56p-associated pre-rRNA complex|3055	104	P30050	60S ribosomal protein L12 (Large ribosomal subunit protein uL11)	RPL12	17.819	3857.17	0.875	216	LOC_Os04g50990.1	L11 domain containing ribosomal protein, putative, expressed	17.7477	2923.89	NA	NA	NA	NA	NA	NA	NA	NA		NA	NA	NA	NA
Nop56p-associated pre-rRNA complex|3055	104	P30050	60S ribosomal protein L12 (Large ribosomal subunit protein uL11)	RPL12	17.819	3857.17	0.875	216	LOC_Os02g47140.1	L11 domain containing ribosomal protein, putative, expressed	17.7167	2923.89	NA	NA	NA	NA	NA	NA	NA	NA		NA	NA	NA	NA
Nop56p-associated pre-rRNA complex|3055	104	P32969	60S ribosomal protein L9 (Large ribosomal subunit protein uL6)	RPL9 OK/SW-cl.103; RPL9P7; RPL9P8; RPL9P9	21.863	3857.17	0.875	216	LOC_Os09g31180.1	ribosomal protein L6, putative, expressed	21.3488	2923.89	NA	NA	NA	NA	NA	NA	NA	NA		NA	NA	NA	NA
Nop56p-associated pre-rRNA complex|3055	104	P32969	60S ribosomal protein L9 (Large ribosomal subunit protein uL6)	RPL9 OK/SW-cl.103; RPL9P7; RPL9P8; RPL9P9	21.863	3857.17	0.875	216	LOC_Os02g01332.1	ribosomal protein L6, putative, expressed	21.6431	2923.89	NA	NA	NA	NA	NA	NA	NA	NA		NA	NA	NA	NA
Nop56p-associated pre-rRNA complex|3055	104	P35268	60S ribosomal protein L22 (EBER-associated protein) (EAP) (Epstein-Barr virus small RNA-associated protein) (Heparin-binding protein HBp15) (Large ribosomal subunit protein eL22)	RPL22	14.787	3857.17	0.875	216	LOC_Os03g22340.1	60S ribosomal protein L22-2, putative, expressed	14.4716	2923.89	NA	NA	NA	NA	NA	NA	NA	NA		NA	NA	NA	NA
Nop56p-associated pre-rRNA complex|3055	104	P35268	60S ribosomal protein L22 (EBER-associated protein) (EAP) (Epstein-Barr virus small RNA-associated protein) (Heparin-binding protein HBp15) (Large ribosomal subunit protein eL22)	RPL22	14.787	3857.17	0.875	216	LOC_Os07g47710.1	60S ribosomal protein L22-2, putative, expressed	14.4166	2923.89	NA	NA	NA	NA	NA	NA	NA	NA		NA	NA	NA	NA
Nop56p-associated pre-rRNA complex|3055	104	P36578	60S ribosomal protein L4 (60S ribosomal protein L1) (Large ribosomal subunit protein uL4)	RPL4 RPL1	47.697	3857.17	0.875	216	LOC_Os07g08330.1	ribosomal protein L4, putative, expressed	44.7389	2923.89	NA	NA	NA	NA	NA	NA	NA	NA		NA	NA	NA	NA
Nop56p-associated pre-rRNA complex|3055	104	P36578	60S ribosomal protein L4 (60S ribosomal protein L1) (Large ribosomal subunit protein uL4)	RPL4 RPL1	47.697	3857.17	0.875	216	LOC_Os03g58204.1	ribosomal protein L4, putative, expressed	44.4887	2923.89	NA	NA	NA	NA	NA	NA	NA	NA		NA	NA	NA	NA
Nop56p-associated pre-rRNA complex|3055	104	P39023	60S ribosomal protein L3 (HIV-1 TAR RNA-binding protein B) (TARBP-B) (Large ribosomal subunit protein uL3)	RPL3 OK/SW-cl.32	46.109	3857.17	0.875	216	LOC_Os12g07010.1	ribosomal protein L3, putative, expressed	44.464	2923.89	NA	NA	NA	NA	NA	NA	NA	NA		NA	NA	NA	NA
Nop56p-associated pre-rRNA complex|3055	104	P39023	60S ribosomal protein L3 (HIV-1 TAR RNA-binding protein B) (TARBP-B) (Large ribosomal subunit protein uL3)	RPL3 OK/SW-cl.32	46.109	3857.17	0.875	216	LOC_Os11g06750.1	ribosomal protein L3, putative, expressed	44.491	2923.89	NA	NA	NA	NA	NA	NA	NA	NA		NA	NA	NA	NA
Nop56p-associated pre-rRNA complex|3055	104	P40429	60S ribosomal protein L13a (23 kDa highly basic protein) (Large ribosomal subunit protein uL13)	RPL13A	23.577	3857.17	0.875	216	LOC_Os07g01870.1	ribosomal protein L13, putative, expressed	23.672	2923.89	NA	NA	NA	NA	NA	NA	NA	NA		NA	NA	NA	NA
Nop56p-associated pre-rRNA complex|3055	104	P40429	60S ribosomal protein L13a (23 kDa highly basic protein) (Large ribosomal subunit protein uL13)	RPL13A	23.577	3857.17	0.875	216	LOC_Os03g54890.1	ribosomal protein L13, putative, expressed	23.6161	2923.89	NA	NA	NA	NA	NA	NA	NA	NA		NA	NA	NA	NA
Nop56p-associated pre-rRNA complex|3055	104	P42766	60S ribosomal protein L35 (Large ribosomal subunit protein uL29)	RPL35	14.551	3857.17	0.875	216	LOC_Os02g30050.1	ribosomal protein L29, putative, expressed	14.2442	2923.89	NA	NA	NA	NA	NA	NA	NA	NA		NA	NA	NA	NA
Nop56p-associated pre-rRNA complex|3055	104	P46776	60S ribosomal protein L27a (Large ribosomal subunit protein uL15)	RPL27A	16.561	3857.17	0.875	216	LOC_Os07g42170.1	60S ribosomal protein, putative, expressed	16.0169	2923.89	NA	NA	NA	NA	NA	NA	NA	NA		NA	NA	NA	NA
Nop56p-associated pre-rRNA complex|3055	104	P46776	60S ribosomal protein L27a (Large ribosomal subunit protein uL15)	RPL27A	16.561	3857.17	0.875	216	LOC_Os03g29460.1	60S ribosomal protein, putative, expressed	16.054	2923.89	NA	NA	NA	NA	NA	NA	NA	NA		NA	NA	NA	NA
Nop56p-associated pre-rRNA complex|3055	104	P46776	60S ribosomal protein L27a (Large ribosomal subunit protein uL15)	RPL27A	16.561	3857.17	0.875	216	LOC_Os02g07890.2	60S ribosomal protein L27a-3, putative, expressed	15.7956	2923.89	NA	NA	NA	NA	NA	NA	NA	NA		NA	NA	NA	NA
Nop56p-associated pre-rRNA complex|3055	104	P46778	60S ribosomal protein L21 (Large ribosomal subunit protein eL21)	RPL21	18.565	3857.17	0.875	216	LOC_Os10g32820.1	60S ribosomal protein L21-2, putative, expressed	18.7198	2923.89	NA	NA	NA	NA	NA	NA	NA	NA		NA	NA	NA	NA
Nop56p-associated pre-rRNA complex|3055	104	P46778	60S ribosomal protein L21 (Large ribosomal subunit protein eL21)	RPL21	18.565	3857.17	0.875	216	LOC_Os03g04750.1	60S ribosomal protein L21-2, putative, expressed	18.6988	2923.89	NA	NA	NA	NA	NA	NA	NA	NA		NA	NA	NA	NA
Nop56p-associated pre-rRNA complex|3055	104	P46779	60S ribosomal protein L28 (Large ribosomal subunit protein eL28)	RPL28	15.748	3857.17	0.875	216	LOC_Os01g51020.1	60S ribosomal protein L28-1, putative, expressed	16.2828	2923.89	NA	NA	NA	NA	NA	NA	NA	NA		NA	NA	NA	NA
Nop56p-associated pre-rRNA complex|3055	104	P46779	60S ribosomal protein L28 (Large ribosomal subunit protein eL28)	RPL28	15.748	3857.17	0.875	216	LOC_Os02g57540.1	60S ribosomal protein L28-1, putative, expressed	16.5803	2923.89	NA	NA	NA	NA	NA	NA	NA	NA		NA	NA	NA	NA
Nop56p-associated pre-rRNA complex|3055	104	P46779	60S ribosomal protein L28 (Large ribosomal subunit protein eL28)	RPL28	15.748	3857.17	0.875	216	LOC_Os05g46430.1	60S ribosomal protein L28-1, putative, expressed	16.6064	2923.89	NA	NA	NA	NA	NA	NA	NA	NA		NA	NA	NA	NA
Nop56p-associated pre-rRNA complex|3055	104	P46781	40S ribosomal protein S9 (Small ribosomal subunit protein uS4)	RPS9	22.591	3857.17	0.875	216	LOC_Os11g38959.1	40S ribosomal protein S9-2, putative, expressed	22.6732	2923.89	NA	NA	NA	NA	NA	NA	NA	NA		NA	NA	NA	NA
Nop56p-associated pre-rRNA complex|3055	104	P46781	40S ribosomal protein S9 (Small ribosomal subunit protein uS4)	RPS9	22.591	3857.17	0.875	216	LOC_Os03g05980.1	40S ribosomal protein S9-2, putative, expressed	22.6732	2923.89	NA	NA	NA	NA	NA	NA	NA	NA		NA	NA	NA	NA
Nop56p-associated pre-rRNA complex|3055	104	P47914	60S ribosomal protein L29 (Cell surface heparin-binding protein HIP) (Large ribosomal subunit protein eL29)	RPL29	17.752	3857.17	0.875	216	NA	40S ribosomal protein S9-2, putative, expressed	22.6732	2923.89	NA	NA	NA	NA	NA	NA	NA	NA		NA	NA	NA	NA
Nop56p-associated pre-rRNA complex|3055	104	P49411	Elongation factor Tu, mitochondrial (EF-Tu) (P43)	TUFM	49.542	3857.17	0.875	216	LOC_Os03g63410.1	elongation factor Tu, putative, expressed	48.4236	2923.89	NA	NA	NA	NA	NA	NA	NA	NA		NA	NA	NA	NA
Nop56p-associated pre-rRNA complex|3055	104	P50914	60S ribosomal protein L14 (CAG-ISL 7) (Large ribosomal subunit protein eL14)	RPL14	23.432	3857.17	0.875	216	LOC_Os02g40880.1	ribosomal protein L14, putative, expressed	15.3873	2923.89	NA	NA	NA	NA	NA	NA	NA	NA		NA	NA	NA	NA
Nop56p-associated pre-rRNA complex|3055	104	P52272	Heterogeneous nuclear ribonucleoprotein M (hnRNP M)	HNRNPM HNRPM NAGR1	77.516	3857.17	0.875	216	NA	ribosomal protein L14, putative, expressed	15.3873	2923.89	NA	NA	NA	NA	NA	NA	NA	NA		NA	NA	NA	NA
Nop56p-associated pre-rRNA complex|3055	104	P55209	Nucleosome assembly protein 1-like 1 (NAP-1-related protein) (hNRP)	NAP1L1 NRP	45.374	3857.17	0.875	216	LOC_Os01g51450.1	NAP domain containing protein, putative, expressed	34.9175	2923.89	NA	NA	NA	NA	NA	NA	NA	NA		NA	NA	NA	NA
Nop56p-associated pre-rRNA complex|3055	104	P55209	Nucleosome assembly protein 1-like 1 (NAP-1-related protein) (hNRP)	NAP1L1 NRP	45.374	3857.17	0.875	216	LOC_Os06g40920.1	NAP domain containing protein, putative, expressed	46.9034	2923.89	NA	NA	NA	NA	NA	NA	NA	NA		NA	NA	NA	NA
Nop56p-associated pre-rRNA complex|3055	104	P55769	NHP2-like protein 1 (High mobility group-like nuclear protein 2 homolog 1) (OTK27) (SNU13 homolog) (hSNU13) (U4/U6.U5 small nuclear ribonucleoprotein SNU13) (U4/U6.U5 tri-snRNP 15.5 kDa protein) [Cleaved into: NHP2-like protein 1, N-terminally processed]	SNU13 NHP2L1	14.174	3857.17	0.875	216	LOC_Os10g03540.1	ribosomal protein L7Ae, putative, expressed	13.5798	2923.89	NA	NA	NA	NA	NA	NA	NA	NA		NA	NA	NA	NA
Nop56p-associated pre-rRNA complex|3055	104	P61247	40S ribosomal protein S3a (Small ribosomal subunit protein eS1) (v-fos transformation effector protein) (Fte-1)	RPS3A FTE1 MFTL	29.945	3857.17	0.875	216	LOC_Os03g10340.1	40S ribosomal protein S3a, putative, expressed	29.7276	2923.89	NA	NA	NA	NA	NA	NA	NA	NA		NA	NA	NA	NA
Nop56p-associated pre-rRNA complex|3055	104	P61247	40S ribosomal protein S3a (Small ribosomal subunit protein eS1) (v-fos transformation effector protein) (Fte-1)	RPS3A FTE1 MFTL	29.945	3857.17	0.875	216	LOC_Os12g21798.1	40S ribosomal protein S3a, putative, expressed	29.7106	2923.89	NA	NA	NA	NA	NA	NA	NA	NA		NA	NA	NA	NA
Nop56p-associated pre-rRNA complex|3055	104	P61247	40S ribosomal protein S3a (Small ribosomal subunit protein eS1) (v-fos transformation effector protein) (Fte-1)	RPS3A FTE1 MFTL	29.945	3857.17	0.875	216	LOC_Os02g18550.1	40S ribosomal protein S3a, putative, expressed	29.7596	2923.89	NA	NA	NA	NA	NA	NA	NA	NA		NA	NA	NA	NA
Nop56p-associated pre-rRNA complex|3055	104	P61254	60S ribosomal protein L26 (Large ribosomal subunit protein uL24)	RPL26	17.258	3857.17	0.875	216	LOC_Os01g04730.1	ribosomal protein L24, putative, expressed	17.4712	2923.89	NA	NA	NA	NA	NA	NA	NA	NA		NA	NA	NA	NA
Nop56p-associated pre-rRNA complex|3055	104	P61254	60S ribosomal protein L26 (Large ribosomal subunit protein uL24)	RPL26	17.258	3857.17	0.875	216	LOC_Os12g05430.1	ribosomal protein L24, putative, expressed	16.9306	2923.89	NA	NA	NA	NA	NA	NA	NA	NA		NA	NA	NA	NA
Nop56p-associated pre-rRNA complex|3055	104	P61254	60S ribosomal protein L26 (Large ribosomal subunit protein uL24)	RPL26	17.258	3857.17	0.875	216	LOC_Os11g05370.1	60S ribosomal protein L26-1, putative, expressed	15.5931	2923.89	NA	NA	NA	NA	NA	NA	NA	NA		NA	NA	NA	NA
Nop56p-associated pre-rRNA complex|3055	104	P61313	60S ribosomal protein L15 (Large ribosomal subunit protein eL15)	RPL15 EC45 TCBAP0781	24.146	3857.17	0.875	216	LOC_Os05g19370.1	60S ribosomal protein L15, putative, expressed	24.3333	2923.89	NA	NA	NA	NA	NA	NA	NA	NA		NA	NA	NA	NA
Nop56p-associated pre-rRNA complex|3055	104	P61313	60S ribosomal protein L15 (Large ribosomal subunit protein eL15)	RPL15 EC45 TCBAP0781	24.146	3857.17	0.875	216	LOC_Os03g40180.1	60S ribosomal protein L15, putative, expressed	24.3333	2923.89	NA	NA	NA	NA	NA	NA	NA	NA		NA	NA	NA	NA
Nop56p-associated pre-rRNA complex|3055	104	P61513	60S ribosomal protein L37a (Large ribosomal subunit protein eL43)	RPL37A	10.275	3857.17	0.875	216	LOC_Os05g48320.1	60S ribosomal protein L37a, putative, expressed	10.2431	2923.89	NA	NA	NA	NA	NA	NA	NA	NA		NA	NA	NA	NA
Nop56p-associated pre-rRNA complex|3055	104	P61513	60S ribosomal protein L37a (Large ribosomal subunit protein eL43)	RPL37A	10.275	3857.17	0.875	216	LOC_Os01g48770.2	60S ribosomal protein L37a, putative, expressed	9.187	2923.89	NA	NA	NA	NA	NA	NA	NA	NA		NA	NA	NA	NA
Nop56p-associated pre-rRNA complex|3055	104	P62081	40S ribosomal protein S7 (Small ribosomal subunit protein eS7)	RPS7	22.127	3857.17	0.875	216	LOC_Os03g18570.1	40S ribosomal protein S7, putative, expressed	22.1828	2923.89	NA	NA	NA	NA	NA	NA	NA	NA		NA	NA	NA	NA
Nop56p-associated pre-rRNA complex|3055	104	P62081	40S ribosomal protein S7 (Small ribosomal subunit protein eS7)	RPS7	22.127	3857.17	0.875	216	LOC_Os05g27940.1	40S ribosomal protein S7, putative, expressed	22.3069	2923.89	NA	NA	NA	NA	NA	NA	NA	NA		NA	NA	NA	NA
Nop56p-associated pre-rRNA complex|3055	104	P62244	40S ribosomal protein S15a (Small ribosomal subunit protein uS8)	RPS15A OK/SW-cl.82	14.84	3857.17	0.875	216	LOC_Os07g10720.1	40S ribosomal protein S15a, putative, expressed	14.8003	2923.89	NA	NA	NA	NA	NA	NA	NA	NA		NA	NA	NA	NA
Nop56p-associated pre-rRNA complex|3055	104	P62244	40S ribosomal protein S15a (Small ribosomal subunit protein uS8)	RPS15A OK/SW-cl.82	14.84	3857.17	0.875	216	LOC_Os02g27760.1	40S ribosomal protein S15a, putative, expressed	14.8184	2923.89	NA	NA	NA	NA	NA	NA	NA	NA		NA	NA	NA	NA
Nop56p-associated pre-rRNA complex|3055	104	P62249	40S ribosomal protein S16 (Small ribosomal subunit protein uS9)	RPS16	16.445	3857.17	0.875	216	LOC_Os11g03400.1	ribosomal protein, putative, expressed	16.8189	2923.89	NA	NA	NA	NA	NA	NA	NA	NA		NA	NA	NA	NA
Nop56p-associated pre-rRNA complex|3055	104	P62263	40S ribosomal protein S14 (Small ribosomal subunit protein uS11)	RPS14 PRO2640	16.273	3857.17	0.875	216	LOC_Os02g33140.1	ribosomal protein, putative, expressed	16.4198	2923.89	NA	NA	NA	NA	NA	NA	NA	NA		NA	NA	NA	NA
Nop56p-associated pre-rRNA complex|3055	104	P62263	40S ribosomal protein S14 (Small ribosomal subunit protein uS11)	RPS14 PRO2640	16.273	3857.17	0.875	216	LOC_Os02g06700.1	ribosomal protein, putative, expressed	21.8625	2923.89	NA	NA	NA	NA	NA	NA	NA	NA		NA	NA	NA	NA
Nop56p-associated pre-rRNA complex|3055	104	P62266	40S ribosomal protein S23 (Small ribosomal subunit protein uS12)	RPS23	15.808	3857.17	0.875	216	LOC_Os03g60400.1	40S ribosomal protein S23, putative, expressed	15.6604	2923.89	NA	NA	NA	NA	NA	NA	NA	NA		NA	NA	NA	NA
Nop56p-associated pre-rRNA complex|3055	104	P62269	40S ribosomal protein S18 (Ke-3) (Ke3) (Small ribosomal subunit protein uS13)	RPS18 D6S218E	17.719	3857.17	0.875	216	LOC_Os03g58050.1	ribosomal protein S13p/S18e, putative, expressed	17.6626	2923.89	NA	NA	NA	NA	NA	NA	NA	NA		NA	NA	NA	NA
Nop56p-associated pre-rRNA complex|3055	104	P62269	40S ribosomal protein S18 (Ke-3) (Ke3) (Small ribosomal subunit protein uS13)	RPS18 D6S218E	17.719	3857.17	0.875	216	LOC_Os07g07719.1	ribosomal protein S13p/S18e, putative, expressed	14.7402	2923.89	NA	NA	NA	NA	NA	NA	NA	NA		NA	NA	NA	NA
Nop56p-associated pre-rRNA complex|3055	104	P62273	40S ribosomal protein S29 (Small ribosomal subunit protein uS14)	RPS29	6.677	3857.17	0.875	216	LOC_Os11g41610.1	40S ribosomal protein S29, putative, expressed	6.41447	2923.89	NA	NA	NA	NA	NA	NA	NA	NA		NA	NA	NA	NA
Nop56p-associated pre-rRNA complex|3055	104	P62273	40S ribosomal protein S29 (Small ribosomal subunit protein uS14)	RPS29	6.677	3857.17	0.875	216	LOC_Os12g32380.1	40S ribosomal protein S29, putative, expressed	11.5885	2923.89	NA	NA	NA	NA	NA	NA	NA	NA		NA	NA	NA	NA
Nop56p-associated pre-rRNA complex|3055	104	P62273	40S ribosomal protein S29 (Small ribosomal subunit protein uS14)	RPS29	6.677	3857.17	0.875	216	LOC_Os03g56241.1	40S ribosomal protein S29, putative, expressed	6.41447	2923.89	NA	NA	NA	NA	NA	NA	NA	NA		NA	NA	NA	NA
Nop56p-associated pre-rRNA complex|3055	104	P62277	40S ribosomal protein S13 (Small ribosomal subunit protein uS15)	RPS13	17.222	3857.17	0.875	216	LOC_Os07g38540.1	40S ribosomal protein S13, putative, expressed	16.934	2923.89	NA	NA	NA	NA	NA	NA	NA	NA		NA	NA	NA	NA
Nop56p-associated pre-rRNA complex|3055	104	P62280	40S ribosomal protein S11 (Small ribosomal subunit protein uS17)	RPS11	18.431	3857.17	0.875	216	LOC_Os04g42380.1	ribosomal protein S17, putative, expressed	18.0013	2923.89	NA	NA	NA	NA	NA	NA	NA	NA		NA	NA	NA	NA
Nop56p-associated pre-rRNA complex|3055	104	P62280	40S ribosomal protein S11 (Small ribosomal subunit protein uS17)	RPS11	18.431	3857.17	0.875	216	LOC_Os08g10608.1	ribosomal protein S17, putative, expressed	17.799	2923.89	NA	NA	NA	NA	NA	NA	NA	NA		NA	NA	NA	NA
Nop56p-associated pre-rRNA complex|3055	104	P62424	60S ribosomal protein L7a (Large ribosomal subunit protein eL8) (PLA-X polypeptide) (Surfeit locus protein 3)	RPL7A SURF-3 SURF3	29.996	3857.17	0.875	216	LOC_Os09g32976.1	ribosomal protein L7Ae, putative, expressed	29.304	2923.89	NA	NA	NA	NA	NA	NA	NA	NA		NA	NA	NA	NA
Nop56p-associated pre-rRNA complex|3055	104	P62424	60S ribosomal protein L7a (Large ribosomal subunit protein eL8) (PLA-X polypeptide) (Surfeit locus protein 3)	RPL7A SURF-3 SURF3	29.996	3857.17	0.875	216	LOC_Os08g23710.1	ribosomal protein L7Ae, putative, expressed	29.304	2923.89	NA	NA	NA	NA	NA	NA	NA	NA		NA	NA	NA	NA
Nop56p-associated pre-rRNA complex|3055	104	P62424	60S ribosomal protein L7a (Large ribosomal subunit protein eL8) (PLA-X polypeptide) (Surfeit locus protein 3)	RPL7A SURF-3 SURF3	29.996	3857.17	0.875	216	LOC_Os01g70010.1	ribosomal protein L7Ae, putative, expressed	27.3415	2923.89	NA	NA	NA	NA	NA	NA	NA	NA		NA	NA	NA	NA
Nop56p-associated pre-rRNA complex|3055	104	P62736	Actin, aortic smooth muscle (Alpha-actin-2) (Cell growth-inhibiting gene 46 protein) [Cleaved into: Actin, aortic smooth muscle, intermediate form]	ACTA2 ACTSA ACTVS GIG46	42.009	3857.17	0.875	216	LOC_Os03g50885.1	actin, putative, expressed	41.8128	2923.89	NA	NA	NA	NA	NA	NA	NA	NA		NA	NA	NA	NA
Nop56p-associated pre-rRNA complex|3055	104	P62736	Actin, aortic smooth muscle (Alpha-actin-2) (Cell growth-inhibiting gene 46 protein) [Cleaved into: Actin, aortic smooth muscle, intermediate form]	ACTA2 ACTSA ACTVS GIG46	42.009	3857.17	0.875	216	LOC_Os10g36650.1	actin, putative, expressed	41.6797	2923.89	NA	NA	NA	NA	NA	NA	NA	NA		NA	NA	NA	NA
Nop56p-associated pre-rRNA complex|3055	104	P62736	Actin, aortic smooth muscle (Alpha-actin-2) (Cell growth-inhibiting gene 46 protein) [Cleaved into: Actin, aortic smooth muscle, intermediate form]	ACTA2 ACTSA ACTVS GIG46	42.009	3857.17	0.875	216	LOC_Os12g06660.1	actin, putative, expressed	41.7157	2923.89	NA	NA	NA	NA	NA	NA	NA	NA		NA	NA	NA	NA
Nop56p-associated pre-rRNA complex|3055	104	P62736	Actin, aortic smooth muscle (Alpha-actin-2) (Cell growth-inhibiting gene 46 protein) [Cleaved into: Actin, aortic smooth muscle, intermediate form]	ACTA2 ACTSA ACTVS GIG46	42.009	3857.17	0.875	216	LOC_Os11g06390.1	actin, putative, expressed	44.9957	2923.89	NA	NA	NA	NA	NA	NA	NA	NA		NA	NA	NA	NA
Nop56p-associated pre-rRNA complex|3055	104	P62736	Actin, aortic smooth muscle (Alpha-actin-2) (Cell growth-inhibiting gene 46 protein) [Cleaved into: Actin, aortic smooth muscle, intermediate form]	ACTA2 ACTSA ACTVS GIG46	42.009	3857.17	0.875	216	LOC_Os01g64630.4	actin, putative, expressed	41.6146	2923.89	NA	NA	NA	NA	NA	NA	NA	NA		NA	NA	NA	NA
Nop56p-associated pre-rRNA complex|3055	104	P62736	Actin, aortic smooth muscle (Alpha-actin-2) (Cell growth-inhibiting gene 46 protein) [Cleaved into: Actin, aortic smooth muscle, intermediate form]	ACTA2 ACTSA ACTVS GIG46	42.009	3857.17	0.875	216	LOC_Os12g44350.1	actin, putative, expressed	41.6547	2923.89	NA	NA	NA	NA	NA	NA	NA	NA		NA	NA	NA	NA
Nop56p-associated pre-rRNA complex|3055	104	P62750	60S ribosomal protein L23a (Large ribosomal subunit protein uL23)	RPL23A	17.695	3857.17	0.875	216	LOC_Os04g42270.2	60S ribosomal protein L23A, putative, expressed	16.9101	2923.89	NA	NA	NA	NA	NA	NA	NA	NA		NA	NA	NA	NA
Nop56p-associated pre-rRNA complex|3055	104	P62750	60S ribosomal protein L23a (Large ribosomal subunit protein uL23)	RPL23A	17.695	3857.17	0.875	216	LOC_Os01g24690.1	60S ribosomal protein L23A, putative, expressed	17.0503	2923.89	NA	NA	NA	NA	NA	NA	NA	NA		NA	NA	NA	NA
Nop56p-associated pre-rRNA complex|3055	104	P62753	40S ribosomal protein S6 (Phosphoprotein NP33) (Small ribosomal subunit protein eS6)	RPS6 OK/SW-cl.2	28.681	3857.17	0.875	216	LOC_Os07g42950.1	40S ribosomal protein S6, putative, expressed	28.4722	2923.89	NA	NA	NA	NA	NA	NA	NA	NA		NA	NA	NA	NA
Nop56p-associated pre-rRNA complex|3055	104	P62829	60S ribosomal protein L23 (60S ribosomal protein L17) (Large ribosomal subunit protein uL14)	RPL23	14.865	3857.17	0.875	216	LOC_Os03g04590.1	ribosomal protein, putative, expressed	15.0308	2923.89	NA	NA	NA	NA	NA	NA	NA	NA		NA	NA	NA	NA
Nop56p-associated pre-rRNA complex|3055	104	P62829	60S ribosomal protein L23 (60S ribosomal protein L17) (Large ribosomal subunit protein uL14)	RPL23	14.865	3857.17	0.875	216	LOC_Os02g56960.1	ribosomal protein, putative, expressed	15.0308	2923.89	NA	NA	NA	NA	NA	NA	NA	NA		NA	NA	NA	NA
Nop56p-associated pre-rRNA complex|3055	104	P62829	60S ribosomal protein L23 (60S ribosomal protein L17) (Large ribosomal subunit protein uL14)	RPL23	14.865	3857.17	0.875	216	LOC_Os10g32920.1	ribosomal protein, putative, expressed	15.0308	2923.89	NA	NA	NA	NA	NA	NA	NA	NA		NA	NA	NA	NA
Nop56p-associated pre-rRNA complex|3055	104	P62847	40S ribosomal protein S24 (Small ribosomal subunit protein eS24)	RPS24	15.423	3857.17	0.875	216	LOC_Os02g13530.1	40S ribosomal protein S24, putative, expressed	15.7486	2923.89	NA	NA	NA	NA	NA	NA	NA	NA		NA	NA	NA	NA
Nop56p-associated pre-rRNA complex|3055	104	P62847	40S ribosomal protein S24 (Small ribosomal subunit protein eS24)	RPS24	15.423	3857.17	0.875	216	LOC_Os06g36160.1	40S ribosomal protein S24, putative, expressed	15.7085	2923.89	NA	NA	NA	NA	NA	NA	NA	NA		NA	NA	NA	NA
Nop56p-associated pre-rRNA complex|3055	104	P62847	40S ribosomal protein S24 (Small ribosomal subunit protein eS24)	RPS24	15.423	3857.17	0.875	216	LOC_Os01g52490.1	40S ribosomal protein S24, putative, expressed	15.7186	2923.89	NA	NA	NA	NA	NA	NA	NA	NA		NA	NA	NA	NA
Nop56p-associated pre-rRNA complex|3055	104	P62888	60S ribosomal protein L30 (Large ribosomal subunit protein eL30)	RPL30	12.784	3857.17	0.875	216	LOC_Os01g16890.1	ribosomal protein L7Ae, putative, expressed	12.3635	2923.89	NA	NA	NA	NA	NA	NA	NA	NA		NA	NA	NA	NA
Nop56p-associated pre-rRNA complex|3055	104	P62888	60S ribosomal protein L30 (Large ribosomal subunit protein eL30)	RPL30	12.784	3857.17	0.875	216	LOC_Os05g41110.1	ribosomal protein L7Ae, putative, expressed	14.4921	2923.89	NA	NA	NA	NA	NA	NA	NA	NA		NA	NA	NA	NA
Nop56p-associated pre-rRNA complex|3055	104	P62888	60S ribosomal protein L30 (Large ribosomal subunit protein eL30)	RPL30	12.784	3857.17	0.875	216	LOC_Os01g59730.1	ribosomal protein L7Ae, putative, expressed	12.3975	2923.89	NA	NA	NA	NA	NA	NA	NA	NA		NA	NA	NA	NA
Nop56p-associated pre-rRNA complex|3055	104	P62891	60S ribosomal protein L39 (Large ribosomal subunit protein eL39)	RPL39	6.407	3857.17	0.875	216	LOC_Os02g55370.1	60S ribosomal protein L39, putative, expressed	6.51282	2923.89	NA	NA	NA	NA	NA	NA	NA	NA		NA	NA	NA	NA
Nop56p-associated pre-rRNA complex|3055	104	P62899	60S ribosomal protein L31 (Large ribosomal subunit protein eL31)	RPL31	14.463	3857.17	0.875	216	LOC_Os02g48660.1	60S ribosomal protein L31, putative, expressed	14.0613	2923.89	NA	NA	NA	NA	NA	NA	NA	NA		NA	NA	NA	NA
Nop56p-associated pre-rRNA complex|3055	104	P62899	60S ribosomal protein L31 (Large ribosomal subunit protein eL31)	RPL31	14.463	3857.17	0.875	216	LOC_Os06g21480.1	60S ribosomal protein L31, putative, expressed	14.2334	2923.89	NA	NA	NA	NA	NA	NA	NA	NA		NA	NA	NA	NA
Nop56p-associated pre-rRNA complex|3055	104	P62899	60S ribosomal protein L31 (Large ribosomal subunit protein eL31)	RPL31	14.463	3857.17	0.875	216	LOC_Os08g39500.1	60S ribosomal protein L31, putative, expressed	13.8821	2923.89	NA	NA	NA	NA	NA	NA	NA	NA		NA	NA	NA	NA
Nop56p-associated pre-rRNA complex|3055	104	P62906	60S ribosomal protein L10a (CSA-19) (Large ribosomal subunit protein uL1) (Neural precursor cell expressed developmentally down-regulated protein 6) (NEDD-6)	RPL10A NEDD6	24.831	3857.17	0.875	216	LOC_Os08g44450.2	L1P family of ribosomal proteins domain containing protein, expressed	24.4831	2923.89	NA	NA	NA	NA	NA	NA	NA	NA		NA	NA	NA	NA
Nop56p-associated pre-rRNA complex|3055	104	P62906	60S ribosomal protein L10a (CSA-19) (Large ribosomal subunit protein uL1) (Neural precursor cell expressed developmentally down-regulated protein 6) (NEDD-6)	RPL10A NEDD6	24.831	3857.17	0.875	216	LOC_Os08g44380.1	L1P family of ribosomal proteins domain containing protein, expressed	24.5922	2923.89	NA	NA	NA	NA	NA	NA	NA	NA		NA	NA	NA	NA
Nop56p-associated pre-rRNA complex|3055	104	P62906	60S ribosomal protein L10a (CSA-19) (Large ribosomal subunit protein uL1) (Neural precursor cell expressed developmentally down-regulated protein 6) (NEDD-6)	RPL10A NEDD6	24.831	3857.17	0.875	216	LOC_Os02g21660.1	L1P family of ribosomal proteins domain containing protein, expressed	24.6402	2923.89	NA	NA	NA	NA	NA	NA	NA	NA		NA	NA	NA	NA
Nop56p-associated pre-rRNA complex|3055	104	P62906	60S ribosomal protein L10a (CSA-19) (Large ribosomal subunit protein uL1) (Neural precursor cell expressed developmentally down-regulated protein 6) (NEDD-6)	RPL10A NEDD6	24.831	3857.17	0.875	216	LOC_Os01g64090.1	L1P family of ribosomal proteins domain containing protein, expressed	27.1013	2923.89	NA	NA	NA	NA	NA	NA	NA	NA		NA	NA	NA	NA
Nop56p-associated pre-rRNA complex|3055	104	P62910	60S ribosomal protein L32 (Large ribosomal subunit protein eL32)	RPL32 PP9932	15.86	3857.17	0.875	216	LOC_Os09g32532.1	60S ribosomal protein L32, putative, expressed	15.6745	2923.89	NA	NA	NA	NA	NA	NA	NA	NA		NA	NA	NA	NA
Nop56p-associated pre-rRNA complex|3055	104	P62910	60S ribosomal protein L32 (Large ribosomal subunit protein eL32)	RPL32 PP9932	15.86	3857.17	0.875	216	LOC_Os09g32520.1	60S ribosomal protein L32, putative, expressed	15.7046	2923.89	NA	NA	NA	NA	NA	NA	NA	NA		NA	NA	NA	NA
Nop56p-associated pre-rRNA complex|3055	104	P62910	60S ribosomal protein L32 (Large ribosomal subunit protein eL32)	RPL32 PP9932	15.86	3857.17	0.875	216	LOC_Os09g32500.1	60S ribosomal protein L32, putative, expressed	15.7306	2923.89	NA	NA	NA	NA	NA	NA	NA	NA		NA	NA	NA	NA
Nop56p-associated pre-rRNA complex|3055	104	P62910	60S ribosomal protein L32 (Large ribosomal subunit protein eL32)	RPL32 PP9932	15.86	3857.17	0.875	216	LOC_Os08g41300.1	60S ribosomal protein L32, putative, expressed	15.7166	2923.89	NA	NA	NA	NA	NA	NA	NA	NA		NA	NA	NA	NA
Nop56p-associated pre-rRNA complex|3055	104	P62913	60S ribosomal protein L11 (CLL-associated antigen KW-12) (Large ribosomal subunit protein uL5)	RPL11	20.252	3857.17	0.875	216	LOC_Os02g14059.1	ribosomal protein L5, putative, expressed	20.8361	2923.89	NA	NA	NA	NA	NA	NA	NA	NA		NA	NA	NA	NA
Nop56p-associated pre-rRNA complex|3055	104	P62913	60S ribosomal protein L11 (CLL-associated antigen KW-12) (Large ribosomal subunit protein uL5)	RPL11	20.252	3857.17	0.875	216	LOC_Os05g11710.1	ribosomal protein L5, putative, expressed	20.8361	2923.89	NA	NA	NA	NA	NA	NA	NA	NA		NA	NA	NA	NA
Nop56p-associated pre-rRNA complex|3055	104	P62913	60S ribosomal protein L11 (CLL-associated antigen KW-12) (Large ribosomal subunit protein uL5)	RPL11	20.252	3857.17	0.875	216	LOC_Os01g10820.1	ribosomal protein L5, putative, expressed	20.8201	2923.89	NA	NA	NA	NA	NA	NA	NA	NA		NA	NA	NA	NA
Nop56p-associated pre-rRNA complex|3055	104	P62917	60S ribosomal protein L8 (Large ribosomal subunit protein uL2)	RPL8	28.025	3857.17	0.875	216	LOC_Os12g38000.1	60S ribosomal protein L8, putative, expressed	28.2495	2923.89	NA	NA	NA	NA	NA	NA	NA	NA		NA	NA	NA	NA
Nop56p-associated pre-rRNA complex|3055	104	P63267	Actin, gamma-enteric smooth muscle (Alpha-actin-3) (Gamma-2-actin) (Smooth muscle gamma-actin) [Cleaved into: Actin, gamma-enteric smooth muscle, intermediate form]	ACTG2 ACTA3 ACTL3 ACTSG	41.877	3857.17	0.875	216	LOC_Os03g50885.1	actin, putative, expressed	41.8128	2923.89	NA	NA	NA	NA	NA	NA	NA	NA		NA	NA	NA	NA
Nop56p-associated pre-rRNA complex|3055	104	P63267	Actin, gamma-enteric smooth muscle (Alpha-actin-3) (Gamma-2-actin) (Smooth muscle gamma-actin) [Cleaved into: Actin, gamma-enteric smooth muscle, intermediate form]	ACTG2 ACTA3 ACTL3 ACTSG	41.877	3857.17	0.875	216	LOC_Os10g36650.1	actin, putative, expressed	41.6797	2923.89	NA	NA	NA	NA	NA	NA	NA	NA		NA	NA	NA	NA
Nop56p-associated pre-rRNA complex|3055	104	P63267	Actin, gamma-enteric smooth muscle (Alpha-actin-3) (Gamma-2-actin) (Smooth muscle gamma-actin) [Cleaved into: Actin, gamma-enteric smooth muscle, intermediate form]	ACTG2 ACTA3 ACTL3 ACTSG	41.877	3857.17	0.875	216	LOC_Os12g06660.1	actin, putative, expressed	41.7157	2923.89	NA	NA	NA	NA	NA	NA	NA	NA		NA	NA	NA	NA
Nop56p-associated pre-rRNA complex|3055	104	P63267	Actin, gamma-enteric smooth muscle (Alpha-actin-3) (Gamma-2-actin) (Smooth muscle gamma-actin) [Cleaved into: Actin, gamma-enteric smooth muscle, intermediate form]	ACTG2 ACTA3 ACTL3 ACTSG	41.877	3857.17	0.875	216	LOC_Os11g06390.1	actin, putative, expressed	44.9957	2923.89	NA	NA	NA	NA	NA	NA	NA	NA		NA	NA	NA	NA
Nop56p-associated pre-rRNA complex|3055	104	P63267	Actin, gamma-enteric smooth muscle (Alpha-actin-3) (Gamma-2-actin) (Smooth muscle gamma-actin) [Cleaved into: Actin, gamma-enteric smooth muscle, intermediate form]	ACTG2 ACTA3 ACTL3 ACTSG	41.877	3857.17	0.875	216	LOC_Os01g64630.4	actin, putative, expressed	41.6146	2923.89	NA	NA	NA	NA	NA	NA	NA	NA		NA	NA	NA	NA
Nop56p-associated pre-rRNA complex|3055	104	P63267	Actin, gamma-enteric smooth muscle (Alpha-actin-3) (Gamma-2-actin) (Smooth muscle gamma-actin) [Cleaved into: Actin, gamma-enteric smooth muscle, intermediate form]	ACTG2 ACTA3 ACTL3 ACTSG	41.877	3857.17	0.875	216	LOC_Os12g44350.1	actin, putative, expressed	41.6547	2923.89	NA	NA	NA	NA	NA	NA	NA	NA		NA	NA	NA	NA
Nop56p-associated pre-rRNA complex|3055	104	P67809	Y-box-binding protein 1 (YB-1) (CCAAT-binding transcription factor I subunit A) (CBF-A) (DNA-binding protein B) (DBPB) (Enhancer factor I subunit A) (EFI-A) (Nuclease-sensitive element-binding protein 1) (Y-box transcription factor)	YBX1 NSEP1 YB1	35.924	3857.17	0.875	216	NA	actin, putative, expressed	41.6547	2923.89	NA	NA	NA	NA	NA	NA	NA	NA		NA	NA	NA	NA
Nop56p-associated pre-rRNA complex|3055	104	P68104	Elongation factor 1-alpha 1 (EF-1-alpha-1) (Elongation factor Tu) (EF-Tu) (Eukaryotic elongation factor 1 A-1) (eEF1A-1) (Leukocyte receptor cluster member 7)	EEF1A1 EEF1A EF1A LENG7	50.141	3857.17	0.875	216	LOC_Os03g08020.1	elongation factor Tu, putative, expressed	49.293	2923.89	NA	NA	NA	NA	NA	NA	NA	NA		NA	NA	NA	NA
Nop56p-associated pre-rRNA complex|3055	104	P68104	Elongation factor 1-alpha 1 (EF-1-alpha-1) (Elongation factor Tu) (EF-Tu) (Eukaryotic elongation factor 1 A-1) (eEF1A-1) (Leukocyte receptor cluster member 7)	EEF1A1 EEF1A EF1A LENG7	50.141	3857.17	0.875	216	LOC_Os03g08010.1	elongation factor Tu, putative, expressed	49.293	2923.89	NA	NA	NA	NA	NA	NA	NA	NA		NA	NA	NA	NA
Nop56p-associated pre-rRNA complex|3055	104	P68104	Elongation factor 1-alpha 1 (EF-1-alpha-1) (Elongation factor Tu) (EF-Tu) (Eukaryotic elongation factor 1 A-1) (eEF1A-1) (Leukocyte receptor cluster member 7)	EEF1A1 EEF1A EF1A LENG7	50.141	3857.17	0.875	216	LOC_Os03g08050.1	elongation factor Tu, putative, expressed	49.293	2923.89	NA	NA	NA	NA	NA	NA	NA	NA		NA	NA	NA	NA
Nop56p-associated pre-rRNA complex|3055	104	P83731	60S ribosomal protein L24 (60S ribosomal protein L30) (Large ribosomal subunit protein eL24)	RPL24	17.779	3857.17	0.875	216	LOC_Os07g12250.1	ribosomal protein L24, putative, expressed	18.2345	2923.89	NA	NA	NA	NA	NA	NA	NA	NA		NA	NA	NA	NA
Nop56p-associated pre-rRNA complex|3055	104	P83731	60S ribosomal protein L24 (60S ribosomal protein L30) (Large ribosomal subunit protein eL24)	RPL24	17.779	3857.17	0.875	216	LOC_Os01g59990.1	ribosomal protein L24, putative, expressed	18.4537	2923.89	NA	NA	NA	NA	NA	NA	NA	NA		NA	NA	NA	NA
Nop56p-associated pre-rRNA complex|3055	104	P83731	60S ribosomal protein L24 (60S ribosomal protein L30) (Large ribosomal subunit protein eL24)	RPL24	17.779	3857.17	0.875	216	LOC_Os05g40820.2	ribosomal protein L24, putative, expressed	18.8593	2923.89	NA	NA	NA	NA	NA	NA	NA	NA		NA	NA	NA	NA
Nop56p-associated pre-rRNA complex|3055	104	P83881	60S ribosomal protein L36a (60S ribosomal protein L44) (Cell growth-inhibiting gene 15 protein) (Cell migration-inducing gene 6 protein) (Large ribosomal subunit protein eL42)	RPL36A RPL44 GIG15 MIG6	12.441	3857.17	0.875	216	LOC_Os07g33997.1	60S ribosomal protein L44, putative, expressed	12.1383	2923.89	NA	NA	NA	NA	NA	NA	NA	NA		NA	NA	NA	NA
Nop56p-associated pre-rRNA complex|3055	104	P83881	60S ribosomal protein L36a (60S ribosomal protein L44) (Cell growth-inhibiting gene 15 protein) (Cell migration-inducing gene 6 protein) (Large ribosomal subunit protein eL42)	RPL36A RPL44 GIG15 MIG6	12.441	3857.17	0.875	216	LOC_Os07g33898.1	60S ribosomal protein L44, putative, expressed	12.1383	2923.89	NA	NA	NA	NA	NA	NA	NA	NA		NA	NA	NA	NA
Nop56p-associated pre-rRNA complex|3055	104	P83881	60S ribosomal protein L36a (60S ribosomal protein L44) (Cell growth-inhibiting gene 15 protein) (Cell migration-inducing gene 6 protein) (Large ribosomal subunit protein eL42)	RPL36A RPL44 GIG15 MIG6	12.441	3857.17	0.875	216	LOC_Os07g26740.1	60S ribosomal protein L44, putative, expressed	12.1383	2923.89	NA	NA	NA	NA	NA	NA	NA	NA		NA	NA	NA	NA
Nop56p-associated pre-rRNA complex|3055	104	P83881	60S ribosomal protein L36a (60S ribosomal protein L44) (Cell growth-inhibiting gene 15 protein) (Cell migration-inducing gene 6 protein) (Large ribosomal subunit protein eL42)	RPL36A RPL44 GIG15 MIG6	12.441	3857.17	0.875	216	LOC_Os07g33860.1	60S ribosomal protein L44, putative, expressed	15.2098	2923.89	NA	NA	NA	NA	NA	NA	NA	NA		NA	NA	NA	NA
Nop56p-associated pre-rRNA complex|3055	104	P84098	60S ribosomal protein L19 (Large ribosomal subunit protein eL19)	RPL19	23.466	3857.17	0.875	216	LOC_Os03g38260.1	60S ribosomal protein L19-3, putative, expressed	24.1215	2923.89	NA	NA	NA	NA	NA	NA	NA	NA		NA	NA	NA	NA
Nop56p-associated pre-rRNA complex|3055	104	P84098	60S ribosomal protein L19 (Large ribosomal subunit protein eL19)	RPL19	23.466	3857.17	0.875	216	LOC_Os03g21940.1	60S ribosomal protein L19-3, putative, expressed	24.1416	2923.89	NA	NA	NA	NA	NA	NA	NA	NA		NA	NA	NA	NA
Nop56p-associated pre-rRNA complex|3055	104	Q00839	Heterogeneous nuclear ribonucleoprotein U (hnRNP U) (GRIP120) (Nuclear p120 ribonucleoprotein) (Scaffold-attachment factor A) (SAF-A) (p120) (pp120)	HNRNPU C1orf199 HNRPU SAFA U21.1	90.584	3857.17	0.875	216	LOC_Os04g54350.1	SPRY-domain containing protein, putative, expressed	78.6788	2923.89	NA	NA	NA	NA	NA	NA	NA	NA		NA	NA	NA	NA
Nop56p-associated pre-rRNA complex|3055	104	Q01081	Splicing factor U2AF 35 kDa subunit (U2 auxiliary factor 35 kDa subunit) (U2 small nuclear RNA auxiliary factor 1) (U2 snRNP auxiliary factor small subunit)	U2AF1 U2AF35 U2AFBP FP793	27.872	3857.17	0.875	216	LOC_Os09g31482.1	splicing factor U2AF, putative, expressed	34.0875	2923.89	NA	NA	NA	NA	NA	NA	NA	NA		NA	NA	NA	NA
Nop56p-associated pre-rRNA complex|3055	104	Q01081	Splicing factor U2AF 35 kDa subunit (U2 auxiliary factor 35 kDa subunit) (U2 small nuclear RNA auxiliary factor 1) (U2 snRNP auxiliary factor small subunit)	U2AF1 U2AF35 U2AFBP FP793	27.872	3857.17	0.875	216	LOC_Os01g47750.1	splicing factor U2AF 35 kDa subunit, putative, expressed	29.5708	2923.89	NA	NA	NA	NA	NA	NA	NA	NA		NA	NA	NA	NA
Nop56p-associated pre-rRNA complex|3055	104	Q02543	60S ribosomal protein L18a (Large ribosomal subunit protein eL20)	RPL18A	20.762	3857.17	0.875	216	LOC_Os01g54870.1	60S ribosomal protein L18a, putative, expressed	21.4001	2923.89	NA	NA	NA	NA	NA	NA	NA	NA		NA	NA	NA	NA
Nop56p-associated pre-rRNA complex|3055	104	Q02543	60S ribosomal protein L18a (Large ribosomal subunit protein eL20)	RPL18A	20.762	3857.17	0.875	216	LOC_Os05g49030.1	60S ribosomal protein L18a, putative, expressed	21.4592	2923.89	NA	NA	NA	NA	NA	NA	NA	NA		NA	NA	NA	NA
Nop56p-associated pre-rRNA complex|3055	104	Q02543	60S ribosomal protein L18a (Large ribosomal subunit protein eL20)	RPL18A	20.762	3857.17	0.875	216	LOC_Os01g47660.1	60S ribosomal protein L18a, putative, expressed	21.3861	2923.89	NA	NA	NA	NA	NA	NA	NA	NA		NA	NA	NA	NA
Nop56p-associated pre-rRNA complex|3055	104	Q02878	60S ribosomal protein L6 (Large ribosomal subunit protein eL6) (Neoplasm-related protein C140) (Tax-responsive enhancer element-binding protein 107) (TaxREB107)	RPL6 TXREB1	32.728	3857.17	0.875	216	LOC_Os04g39700.1	60S ribosomal protein L6, putative, expressed	24.6287	2923.89	NA	NA	NA	NA	NA	NA	NA	NA		NA	NA	NA	NA
Nop56p-associated pre-rRNA complex|3055	104	Q02878	60S ribosomal protein L6 (Large ribosomal subunit protein eL6) (Neoplasm-related protein C140) (Tax-responsive enhancer element-binding protein 107) (TaxREB107)	RPL6 TXREB1	32.728	3857.17	0.875	216	LOC_Os02g37862.1	60S ribosomal protein L6, putative, expressed	24.2582	2923.89	NA	NA	NA	NA	NA	NA	NA	NA		NA	NA	NA	NA
Nop56p-associated pre-rRNA complex|3055	104	Q07020	60S ribosomal protein L18 (Large ribosomal subunit protein eL18)	RPL18	21.634	3857.17	0.875	216	LOC_Os05g06310.1	60S ribosomal protein L18-3, putative, expressed	21.3111	2923.89	NA	NA	NA	NA	NA	NA	NA	NA		NA	NA	NA	NA
Nop56p-associated pre-rRNA complex|3055	104	Q07020	60S ribosomal protein L18 (Large ribosomal subunit protein eL18)	RPL18	21.634	3857.17	0.875	216	LOC_Os03g22180.1	60S ribosomal protein L18-3, putative, expressed	21.0738	2923.89	NA	NA	NA	NA	NA	NA	NA	NA		NA	NA	NA	NA
Nop56p-associated pre-rRNA complex|3055	104	Q07020	60S ribosomal protein L18 (Large ribosomal subunit protein eL18)	RPL18	21.634	3857.17	0.875	216	LOC_Os07g47780.1	60S ribosomal protein L18-3, putative, expressed	21.9489	2923.89	NA	NA	NA	NA	NA	NA	NA	NA		NA	NA	NA	NA
Nop56p-associated pre-rRNA complex|3055	104	Q08211	ATP-dependent RNA helicase A (EC 3.6.4.13) (DEAH box protein 9) (DExH-box helicase 9) (Leukophysin) (LKP) (Nuclear DNA helicase II) (NDH II) (RNA helicase A)	DHX9 DDX9 LKP NDH2	140.958	3857.17	0.875	216	NA	60S ribosomal protein L18-3, putative, expressed	21.9489	2923.89	NA	NA	NA	NA	NA	NA	NA	NA		NA	NA	NA	NA
Nop56p-associated pre-rRNA complex|3055	104	Q12905	Interleukin enhancer-binding factor 2 (Nuclear factor of activated T-cells 45 kDa)	ILF2 NF45 PRO3063	43.062	3857.17	0.875	216	NA	60S ribosomal protein L18-3, putative, expressed	21.9489	2923.89	NA	NA	NA	NA	NA	NA	NA	NA		NA	NA	NA	NA
Nop56p-associated pre-rRNA complex|3055	104	Q12906	Interleukin enhancer-binding factor 3 (Double-stranded RNA-binding protein 76) (DRBP76) (M-phase phosphoprotein 4) (MPP4) (Nuclear factor associated with dsRNA) (NFAR) (Nuclear factor of activated T-cells 90 kDa) (NF-AT-90) (Translational control protein 80) (TCP80)	ILF3 DRBF MPHOSPH4 NF90	95.338	3857.17	0.875	216	NA	60S ribosomal protein L18-3, putative, expressed	21.9489	2923.89	NA	NA	NA	NA	NA	NA	NA	NA		NA	NA	NA	NA
Nop56p-associated pre-rRNA complex|3055	104	Q13428	Treacle protein (Treacher Collins syndrome protein)	TCOF1	152.106	3857.17	0.875	216	NA	60S ribosomal protein L18-3, putative, expressed	21.9489	2923.89	NA	NA	NA	NA	NA	NA	NA	NA		NA	NA	NA	NA
Nop56p-associated pre-rRNA complex|3055	104	Q13610	Periodic tryptophan protein 1 homolog (Keratinocyte protein IEF SSP 9502)	PWP1	55.828	3857.17	0.875	216	LOC_Os01g69970.1	WD domain, G-beta repeat domain containing protein, expressed	53.0508	2923.89	NA	NA	NA	NA	NA	NA	NA	NA		NA	NA	NA	NA
Nop56p-associated pre-rRNA complex|3055	104	Q14978	Nucleolar and coiled-body phosphoprotein 1 (140 kDa nucleolar phosphoprotein) (Nopp140) (Hepatitis C virus NS5A-transactivated protein 13) (HCV NS5A-transactivated protein 13) (Nucleolar 130 kDa protein) (Nucleolar phosphoprotein p130)	NOLC1 KIAA0035 NS5ATP13	73.603	3857.17	0.875	216	LOC_Os12g41930.1	SRP40, C-terminal domain containing protein, expressed	48.0894	2923.89	NA	NA	NA	NA	NA	NA	NA	NA		NA	NA	NA	NA
Nop56p-associated pre-rRNA complex|3055	104	Q6P3W7	SCY1-like protein 2 (Coated vesicle-associated kinase of 104 kDa)	SCYL2 CVAK104 KIAA1360	103.709	3857.17	0.875	216	NA	SRP40, C-terminal domain containing protein, expressed	48.0894	2923.89	NA	NA	NA	NA	NA	NA	NA	NA		NA	NA	NA	NA
Nop56p-associated pre-rRNA complex|3055	104	Q8TDN6	Ribosome biogenesis protein BRX1 homolog (Brix domain-containing protein 2)	BRIX1 BRIX BXDC2	41.401	3857.17	0.875	216	LOC_Os02g37870.1	Brix domain containing protein, putative, expressed	37.8203	2923.89	NA	NA	NA	NA	NA	NA	NA	NA		NA	NA	NA	NA
Nop56p-associated pre-rRNA complex|3055	104	Q92522	Histone H1.10 (Histone H1x)	H1-10 H1FX	22.487	3857.17	0.875	216	NA	Brix domain containing protein, putative, expressed	37.8203	2923.89	NA	NA	NA	NA	NA	NA	NA	NA		NA	NA	NA	NA
Nop56p-associated pre-rRNA complex|3055	104	Q96SB4	SRSF protein kinase 1 (EC 2.7.11.1) (SFRS protein kinase 1) (Serine/arginine-rich protein-specific kinase 1) (SR-protein-specific kinase 1)	SRPK1	74.325	3857.17	0.875	216	LOC_Os03g53720.1	SRPK4, putative, expressed	61.7011	2923.89	NA	NA	NA	NA	NA	NA	NA	NA		NA	NA	NA	NA
Nop56p-associated pre-rRNA complex|3055	104	Q99848	Probable rRNA-processing protein EBP2 (EBNA1-binding protein 2) (Nucleolar protein p40)	EBNA1BP2 EBP2	34.852	3857.17	0.875	216	LOC_Os07g29320.1	rRNA-processing protein EBP2, putative, expressed	33.4372	2923.89	NA	NA	NA	NA	NA	NA	NA	NA		NA	NA	NA	NA
Nop56p-associated pre-rRNA complex|3055	104	Q99879	Histone H2B type 1-M (Histone H2B.e) (H2B/e)	H2BC14 H2BFE HIST1H2BM	13.989	3857.17	0.875	216	LOC_Os01g05610.1	Core histone H2A/H2B/H3/H4 domain containing protein, putative, expressed	16.5303	2923.89	NA	NA	NA	NA	NA	NA	NA	NA		NA	NA	2	NA
Nop56p-associated pre-rRNA complex|3055	104	Q99879	Histone H2B type 1-M (Histone H2B.e) (H2B/e)	H2BC14 H2BFE HIST1H2BM	13.989	3857.17	0.875	216	LOC_Os08g38300.1	Core histone H2A/H2B/H3/H4 domain containing protein, putative, expressed	16.3341	2923.89	NA	NA	NA	NA	NA	NA	NA	NA		NA	NA	2	NA
Nop56p-associated pre-rRNA complex|3055	104	Q99879	Histone H2B type 1-M (Histone H2B.e) (H2B/e)	H2BC14 H2BFE HIST1H2BM	13.989	3857.17	0.875	216	LOC_Os01g05970.1	OsFBO1 - F-box and other domain containing protein, expressed	16.4723	2923.89	NA	NA	NA	NA	NA	NA	NA	NA		NA	NA	2	NA
Nop56p-associated pre-rRNA complex|3055	104	Q99879	Histone H2B type 1-M (Histone H2B.e) (H2B/e)	H2BC14 H2BFE HIST1H2BM	13.989	3857.17	0.875	216	LOC_Os01g05630.1	Core histone H2A/H2B/H3/H4 domain containing protein, putative, expressed	16.5023	2923.89	NA	NA	NA	NA	NA	NA	NA	NA		NA	NA	2	NA
Nop56p-associated pre-rRNA complex|3055	104	Q99879	Histone H2B type 1-M (Histone H2B.e) (H2B/e)	H2BC14 H2BFE HIST1H2BM	13.989	3857.17	0.875	216	LOC_Os01g06010.1	Core histone H2A/H2B/H3/H4 domain containing protein, putative, expressed	16.7576	2923.89	NA	NA	NA	NA	NA	NA	NA	NA		NA	NA	2	NA
Nop56p-associated pre-rRNA complex|3055	104	Q99879	Histone H2B type 1-M (Histone H2B.e) (H2B/e)	H2BC14 H2BFE HIST1H2BM	13.989	3857.17	0.875	216	LOC_Os05g49860.1	Core histone H2A/H2B/H3/H4 domain containing protein, putative, expressed	16.2561	2923.89	NA	NA	NA	NA	NA	NA	NA	NA		NA	NA	2	NA
Nop56p-associated pre-rRNA complex|3055	104	Q99879	Histone H2B type 1-M (Histone H2B.e) (H2B/e)	H2BC14 H2BFE HIST1H2BM	13.989	3857.17	0.875	216	LOC_Os01g62230.1	Core histone H2A/H2B/H3/H4 domain containing protein, putative, expressed	15.366	2923.89	NA	NA	NA	NA	NA	NA	NA	NA		NA	NA	2	NA
Nop56p-associated pre-rRNA complex|3055	104	Q9BQG0	Myb-binding protein 1A	MYBBP1A P160	148.855	3857.17	0.875	216	LOC_Os02g04270.1	DNA polymerase V, putative, expressed	144.699	2923.89	NA	NA	NA	NA	NA	NA	NA	NA		NA	NA	NA	NA
Nop56p-associated pre-rRNA complex|3055	104	Q9BVP2	Guanine nucleotide-binding protein-like 3 (E2-induced gene 3 protein) (Novel nucleolar protein 47) (NNP47) (Nucleolar GTP-binding protein 3) (Nucleostemin)	GNL3 E2IG3 NS	61.993	3857.17	0.875	216	NA	DNA polymerase V, putative, expressed	144.699	2923.89	NA	NA	NA	NA	NA	NA	NA	NA		NA	NA	NA	NA
Nop56p-associated pre-rRNA complex|3055	104	Q9H4B7	Tubulin beta-1 chain	TUBB1	50.327	3857.17	0.875	216	NA	DNA polymerase V, putative, expressed	144.699	2923.89	NA	NA	NA	NA	NA	NA	NA	NA		NA	NA	NA	NA
Nop56p-associated pre-rRNA complex|3055	104	Q9NR30	Nucleolar RNA helicase 2 (EC 3.6.4.13) (DEAD box protein 21) (Gu-alpha) (Nucleolar RNA helicase Gu) (Nucleolar RNA helicase II) (RH II/Gu)	DDX21	87.344	3857.17	0.875	216	LOC_Os09g34910.1	DEAD-box ATP-dependent RNA helicase 7, putative, expressed	75.0261	2923.89	NA	NA	NA	NA	NA	NA	NA	NA		NA	NA	NA	NA
Nop56p-associated pre-rRNA complex|3055	104	Q9NW13	RNA-binding protein 28 (RNA-binding motif protein 28)	RBM28	85.738	3857.17	0.875	216	LOC_Os03g58720.1	RNA recognition motif containing protein, putative, expressed	105.397	2923.89	NA	NA	NA	NA	NA	NA	NA	NA		NA	NA	NA	NA
Nop56p-associated pre-rRNA complex|3055	104	Q9NW13	RNA-binding protein 28 (RNA-binding motif protein 28)	RBM28	85.738	3857.17	0.875	216	LOC_Os03g60930.1	RNA recognition motif containing protein, putative, expressed	97.3682	2923.89	NA	NA	NA	NA	NA	NA	NA	NA		NA	NA	NA	NA
Nop56p-associated pre-rRNA complex|3055	104	Q9NX58	Cell growth-regulating nucleolar protein	LYAR PNAS-5	43.615	3857.17	0.875	216	LOC_Os01g40110.1	ZOS1-11 - C2H2 zinc finger protein, expressed	33.6188	2923.89	NA	NA	NA	NA	NA	NA	NA	NA		NA	NA	NA	NA
Nop56p-associated pre-rRNA complex|3055	104	Q9NZI8	Insulin-like growth factor 2 mRNA-binding protein 1 (IGF2 mRNA-binding protein 1) (IMP-1) (IMP1) (Coding region determinant-binding protein) (CRD-BP) (IGF-II mRNA-binding protein 1) (VICKZ family member 1) (Zipcode-binding protein 1) (ZBP-1)	IGF2BP1 CRDBP VICKZ1 ZBP1	63.481	3857.17	0.875	216	LOC_Os01g13470.1	KH domain containing protein, putative, expressed	76.0406	2923.89	NA	NA	NA	NA	NA	NA	NA	NA		NA	NA	NA	NA
Nop56p-associated pre-rRNA complex|3055	104	Q9NZI8	Insulin-like growth factor 2 mRNA-binding protein 1 (IGF2 mRNA-binding protein 1) (IMP-1) (IMP1) (Coding region determinant-binding protein) (CRD-BP) (IGF-II mRNA-binding protein 1) (VICKZ family member 1) (Zipcode-binding protein 1) (ZBP-1)	IGF2BP1 CRDBP VICKZ1 ZBP1	63.481	3857.17	0.875	216	LOC_Os09g32300.1	KH domain-containing protein, putative, expressed	65.4845	2923.89	NA	NA	NA	NA	NA	NA	NA	NA		NA	NA	NA	NA
Nop56p-associated pre-rRNA complex|3055	104	Q9NZI8	Insulin-like growth factor 2 mRNA-binding protein 1 (IGF2 mRNA-binding protein 1) (IMP-1) (IMP1) (Coding region determinant-binding protein) (CRD-BP) (IGF-II mRNA-binding protein 1) (VICKZ family member 1) (Zipcode-binding protein 1) (ZBP-1)	IGF2BP1 CRDBP VICKZ1 ZBP1	63.481	3857.17	0.875	216	LOC_Os06g23460.1	KH domain containing protein, putative, expressed	72.2492	2923.89	NA	NA	NA	NA	NA	NA	NA	NA		NA	NA	NA	NA
Nop56p-associated pre-rRNA complex|3055	104	Q9NZI8	Insulin-like growth factor 2 mRNA-binding protein 1 (IGF2 mRNA-binding protein 1) (IMP-1) (IMP1) (Coding region determinant-binding protein) (CRD-BP) (IGF-II mRNA-binding protein 1) (VICKZ family member 1) (Zipcode-binding protein 1) (ZBP-1)	IGF2BP1 CRDBP VICKZ1 ZBP1	63.481	3857.17	0.875	216	LOC_Os03g25970.1	KH domain-containing protein, putative, expressed	57.8436	2923.89	NA	NA	NA	NA	NA	NA	NA	NA		NA	NA	NA	NA
Nop56p-associated pre-rRNA complex|3055	104	Q9Y2X3	Nucleolar protein 58 (Nucleolar protein 5)	NOP58 NOL5 NOP5 HSPC120	59.578	3857.17	0.875	216	LOC_Os03g22730.1	nucleolar protein NOP5-1, putative, expressed	62.4586	2923.89	NA	NA	NA	NA	NA	NA	NA	NA		NA	NA	NA	NA
Nop56p-associated pre-rRNA complex|3055	104	Q9Y2X3	Nucleolar protein 58 (Nucleolar protein 5)	NOP58 NOL5 NOP5 HSPC120	59.578	3857.17	0.875	216	LOC_Os03g22740.1	nucleolar protein NOP5-1, putative, expressed	62.6317	2923.89	NA	NA	NA	NA	NA	NA	NA	NA		NA	NA	NA	NA
Nop56p-associated pre-rRNA complex|3055	104	Q9Y383	Putative RNA-binding protein Luc7-like 2	LUC7L2 CGI-59 CGI-74	46.514	3857.17	0.875	216	NA	nucleolar protein NOP5-1, putative, expressed	62.6317	2923.89	NA	NA	NA	NA	NA	NA	NA	NA		NA	NA	NA	NA
Nop56p-associated pre-rRNA complex|3055	104	Q9Y3U8	60S ribosomal protein L36 (Large ribosomal subunit protein eL36)	RPL36	12.254	3857.17	0.875	216	LOC_Os01g62350.1	60S ribosomal protein L36-2, putative, expressed	12.4279	2923.89	NA	NA	NA	NA	NA	NA	NA	NA		NA	NA	NA	NA
Nop56p-associated pre-rRNA complex|3055	104	Q9Y3U8	60S ribosomal protein L36 (Large ribosomal subunit protein eL36)	RPL36	12.254	3857.17	0.875	216	LOC_Os05g38520.1	60S ribosomal protein L36-2, putative, expressed	12.7352	2923.89	NA	NA	NA	NA	NA	NA	NA	NA		NA	NA	NA	NA
NUMAC complex (nucleosomal methylation activator complex)|86	10	P60709	Actin, cytoplasmic 1 (Beta-actin) [Cleaved into: Actin, cytoplasmic 1, N-terminally processed]	ACTB	41.737	1028.68	0.7	16	LOC_Os05g36290.1	actin, putative, expressed	41.6076	548.3	42.7125	42.2145	43.2104	1.02657	1.0146	1.03854	subcomplex (ortho-paralog) 1	0.0449653	0.0666304	41.6567	47.0411	NA	NA
NUMAC complex (nucleosomal methylation activator complex)|86	10	P60709	Actin, cytoplasmic 1 (Beta-actin) [Cleaved into: Actin, cytoplasmic 1, N-terminally processed]	ACTB	41.737	1028.68	0.7	16	LOC_Os03g61970.1	actin, putative, expressed	41.7058	548.3	51.3697	44.2297	58.5096	1.23174	1.06054	1.40294	subcomplex (ortho-paralog) 1	0.0449653	0.0666304	41.6567	47.0411	NA	NA
NUMAC complex (nucleosomal methylation activator complex)|86	10	P60709	Actin, cytoplasmic 1 (Beta-actin) [Cleaved into: Actin, cytoplasmic 1, N-terminally processed]	ACTB	41.737	1028.68	0.7	16	LOC_Os01g73310.1_22	actin, putative, expressed	41.7277	548.3	98.8766	100.029	97.7239	2.36961	2.39723	2.34198	subcomplex (ortho-paralog) 2	0.0492968	0.0711095	41.7117	80.5523	NA	NA
NUMAC complex (nucleosomal methylation activator complex)|86	10	P60709	Actin, cytoplasmic 1 (Beta-actin) [Cleaved into: Actin, cytoplasmic 1, N-terminally processed]	ACTB	41.737	1028.68	0.7	16	LOC_Os05g01600.2_22	actin, putative, expressed	41.6957	548.3	62.2281	57.1612	67.2951	1.49246	1.37094	1.61399	subcomplex (ortho-paralog) 2	0.0492968	0.0711095	41.7117	80.5523	NA	NA
NUMAC complex (nucleosomal methylation activator complex)|86	10	Q96KG9	N-terminal kinase-like protein (Coated vesicle-associated kinase of 90 kDa) (SCY1-like protein 1) (Telomerase regulation-associated protein) (Telomerase transcriptional element-interacting factor) (Teratoma-associated tyrosine kinase)	SCYL1 CVAK90 GKLP NTKL TAPK TEIF TRAP HT019	89.631	1028.68	0.7	16	LOC_Os01g60440.1	HEAT repeat family protein, putative, expressed	89.6274	548.3	370.432	371.728	369.137	4.13309	4.14754	4.11863	subcomplex 1	0.0556909	0.0782554	131.339	514.866	NA	NA
NUMAC complex (nucleosomal methylation activator complex)|86	10	P60709	Actin, cytoplasmic 1 (Beta-actin) [Cleaved into: Actin, cytoplasmic 1, N-terminally processed]	ACTB	41.737	1028.68	0.7	16	LOC_Os01g73310.1_11	actin, putative, expressed	41.7277	548.3	710.717	769.411	652.024	17.0326	18.4392	15.6259	subcomplex 1	0.0556909	0.0782554	131.339	514.866	NA	NA
NUMAC complex (nucleosomal methylation activator complex)|86	10	P60709	Actin, cytoplasmic 1 (Beta-actin) [Cleaved into: Actin, cytoplasmic 1, N-terminally processed]	ACTB	41.737	1028.68	0.7	16	LOC_Os05g01600.2_11	actin, putative, expressed	41.6957	548.3	463.449	472.632	454.265	11.1152	11.3355	10.8949	subcomplex 1	0.0556909	0.0782554	131.339	514.866	NA	NA
NUMAC complex (nucleosomal methylation activator complex)|86	10	O14497	AT-rich interactive domain-containing protein 1A (ARID domain-containing protein 1A) (B120) (BRG1-associated factor 250) (BAF250) (BRG1-associated factor 250a) (BAF250A) (Osa homolog 1) (hOSA1) (SWI-like protein) (SWI/SNF complex protein p270) (SWI/SNF-related, matrix-associated, actin-dependent regulator of chromatin subfamily F member 1) (hELD)	ARID1A BAF250 BAF250A C1orf4 OSA1 SMARCF1	242.045	1028.68	0.7	16	NA	actin, putative, expressed	41.6957	548.3	NA	NA	NA	NA	NA	NA	NA	NA		NA	NA	NA	NA
NUMAC complex (nucleosomal methylation activator complex)|86	10	P51532	Transcription activator BRG1 (EC 3.6.4.-) (ATP-dependent helicase SMARCA4) (BRG1-associated factor 190A) (BAF190A) (Mitotic growth and transcription activator) (Protein BRG-1) (Protein brahma homolog 1) (SNF2-beta) (SWI/SNF-related matrix-associated actin-dependent regulator of chromatin subfamily A member 4)	SMARCA4 BAF190A BRG1 SNF2B SNF2L4	184.646	1028.68	0.7	16	LOC_Os05g05230.1	expressed protein	128.276	548.3	NA	NA	NA	NA	NA	NA	NA	NA		NA	NA	NA	NA
NUMAC complex (nucleosomal methylation activator complex)|86	10	P60709	Actin, cytoplasmic 1 (Beta-actin) [Cleaved into: Actin, cytoplasmic 1, N-terminally processed]	ACTB	41.737	1028.68	0.7	16	LOC_Os03g50885.1	actin, putative, expressed	41.8128	548.3	NA	NA	NA	NA	NA	NA	NA	NA		NA	NA	NA	NA
NUMAC complex (nucleosomal methylation activator complex)|86	10	P60709	Actin, cytoplasmic 1 (Beta-actin) [Cleaved into: Actin, cytoplasmic 1, N-terminally processed]	ACTB	41.737	1028.68	0.7	16	LOC_Os10g36650.1	actin, putative, expressed	41.6797	548.3	NA	NA	NA	NA	NA	NA	NA	NA		NA	NA	NA	NA
NUMAC complex (nucleosomal methylation activator complex)|86	10	P60709	Actin, cytoplasmic 1 (Beta-actin) [Cleaved into: Actin, cytoplasmic 1, N-terminally processed]	ACTB	41.737	1028.68	0.7	16	LOC_Os12g06660.1	actin, putative, expressed	41.7157	548.3	NA	NA	NA	NA	NA	NA	NA	NA		NA	NA	NA	NA
NUMAC complex (nucleosomal methylation activator complex)|86	10	P60709	Actin, cytoplasmic 1 (Beta-actin) [Cleaved into: Actin, cytoplasmic 1, N-terminally processed]	ACTB	41.737	1028.68	0.7	16	LOC_Os11g06390.1	actin, putative, expressed	44.9957	548.3	NA	NA	NA	NA	NA	NA	NA	NA		NA	NA	NA	NA
NUMAC complex (nucleosomal methylation activator complex)|86	10	P60709	Actin, cytoplasmic 1 (Beta-actin) [Cleaved into: Actin, cytoplasmic 1, N-terminally processed]	ACTB	41.737	1028.68	0.7	16	LOC_Os01g64630.4	actin, putative, expressed	41.6146	548.3	NA	NA	NA	NA	NA	NA	NA	NA		NA	NA	NA	NA
NUMAC complex (nucleosomal methylation activator complex)|86	10	P60709	Actin, cytoplasmic 1 (Beta-actin) [Cleaved into: Actin, cytoplasmic 1, N-terminally processed]	ACTB	41.737	1028.68	0.7	16	LOC_Os12g44350.1	actin, putative, expressed	41.6547	548.3	NA	NA	NA	NA	NA	NA	NA	NA		NA	NA	NA	NA
NUMAC complex (nucleosomal methylation activator complex)|86	10	Q12824	SWI/SNF-related matrix-associated actin-dependent regulator of chromatin subfamily B member 1 (BRG1-associated factor 47) (BAF47) (Integrase interactor 1 protein) (SNF5 homolog) (hSNF5)	SMARCB1 BAF47 INI1 SNF5L1	44.141	1028.68	0.7	16	NA	actin, putative, expressed	41.6547	548.3	NA	NA	NA	NA	NA	NA	NA	NA		NA	NA	NA	NA
NUMAC complex (nucleosomal methylation activator complex)|86	10	Q86X55	Histone-arginine methyltransferase CARM1 (EC 2.1.1.319) (Coactivator-associated arginine methyltransferase 1) (Protein arginine N-methyltransferase 4)	CARM1 PRMT4	65.854	1028.68	0.7	16	LOC_Os07g47500.1	histone-arginine methyltransferase CARM1, putative, expressed	60.109	548.3	NA	NA	NA	NA	NA	NA	NA	NA		NA	NA	NA	NA
NUMAC complex (nucleosomal methylation activator complex)|86	10	Q8TAQ2	SWI/SNF complex subunit SMARCC2 (BRG1-associated factor 170) (BAF170) (SWI/SNF complex 170 kDa subunit) (SWI/SNF-related matrix-associated actin-dependent regulator of chromatin subfamily C member 2)	SMARCC2 BAF170	132.879	1028.68	0.7	16	LOC_Os11g08080.1	SWIRM domain containing protein, expressed	85.0633	548.3	NA	NA	NA	NA	NA	NA	NA	NA		NA	NA	NA	NA
NUMAC complex (nucleosomal methylation activator complex)|86	10	Q8TAQ2	SWI/SNF complex subunit SMARCC2 (BRG1-associated factor 170) (BAF170) (SWI/SNF complex 170 kDa subunit) (SWI/SNF-related matrix-associated actin-dependent regulator of chromatin subfamily C member 2)	SMARCC2 BAF170	132.879	1028.68	0.7	16	LOC_Os12g07730.1	SWIRM domain containing protein, expressed	91.7207	548.3	NA	NA	NA	NA	NA	NA	NA	NA		NA	NA	NA	NA
NUMAC complex (nucleosomal methylation activator complex)|86	10	Q92922	SWI/SNF complex subunit SMARCC1 (BRG1-associated factor 155) (BAF155) (SWI/SNF complex 155 kDa subunit) (SWI/SNF-related matrix-associated actin-dependent regulator of chromatin subfamily C member 1)	SMARCC1 BAF155	122.867	1028.68	0.7	16	LOC_Os11g08080.1	SWIRM domain containing protein, expressed	85.0633	548.3	NA	NA	NA	NA	NA	NA	NA	NA		NA	NA	NA	NA
NUMAC complex (nucleosomal methylation activator complex)|86	10	Q92922	SWI/SNF complex subunit SMARCC1 (BRG1-associated factor 155) (BAF155) (SWI/SNF complex 155 kDa subunit) (SWI/SNF-related matrix-associated actin-dependent regulator of chromatin subfamily C member 1)	SMARCC1 BAF155	122.867	1028.68	0.7	16	LOC_Os12g07730.1	SWIRM domain containing protein, expressed	91.7207	548.3	NA	NA	NA	NA	NA	NA	NA	NA		NA	NA	NA	NA
NUMAC complex (nucleosomal methylation activator complex)|86	10	Q969G3	SWI/SNF-related matrix-associated actin-dependent regulator of chromatin subfamily E member 1 (BRG1-associated factor 57) (BAF57)	SMARCE1 BAF57	46.649	1028.68	0.7	16	NA	SWIRM domain containing protein, expressed	91.7207	548.3	NA	NA	NA	NA	NA	NA	NA	NA		NA	NA	NA	NA
NUMAC complex (nucleosomal methylation activator complex)|86	10	Q96GM5	SWI/SNF-related matrix-associated actin-dependent regulator of chromatin subfamily D member 1 (60 kDa BRG-1/Brm-associated factor subunit A) (BRG1-associated factor 60A) (BAF60A) (SWI/SNF complex 60 kDa subunit)	SMARCD1 BAF60A	58.233	1028.68	0.7	16	LOC_Os04g31320.1	SWIB/MDM2 domain containing protein, expressed	51.4821	548.3	NA	NA	NA	NA	NA	NA	NA	NA		NA	NA	NA	NA
OTUB1-UBC13-MMS2 complex|7051	3	Q96FW1	Ubiquitin thioesterase OTUB1 (EC 3.4.19.12) (Deubiquitinating enzyme OTUB1) (OTU domain-containing ubiquitin aldehyde-binding protein 1) (Otubain-1) (hOTU1) (Ubiquitin-specific-processing protease OTUB1)	OTUB1 OTB1 OTU1 HSPC263	31.284	64.785	1	6	LOC_Os08g42540.1	ubiquitin thioesterase otubain-like, putative, expressed	30.9438	65.2091	73.8934	72.1708	75.616	2.38805	2.33238	2.44372	singleton 1	NA	NA	30.9438	73.8934	NA	NA
OTUB1-UBC13-MMS2 complex|7051	3	P61088	Ubiquitin-conjugating enzyme E2 N (EC 2.3.2.23) (Bendless-like ubiquitin-conjugating enzyme) (E2 ubiquitin-conjugating enzyme N) (Ubc13) (UbcH13) (Ubiquitin carrier protein N) (Ubiquitin-protein ligase N)	UBE2N BLU	17.138	64.785	1	6	LOC_Os01g48280.1	ubiquitin-conjugating enzyme, putative, expressed	17.1598	65.2091	22.518	23.5673	21.4687	1.31224	1.37339	1.25109	subcomplex 1	0.00048128	0.00153821	34.3747	21.7622	NA	NA
OTUB1-UBC13-MMS2 complex|7051	3	Q15819	Ubiquitin-conjugating enzyme E2 variant 2 (DDVit 1) (Enterocyte differentiation-associated factor 1) (EDAF-1) (Enterocyte differentiation-promoting factor 1) (EDPF-1) (MMS2 homolog) (Vitamin D3-inducible protein)	UBE2V2 MMS2 UEV2	16.363	64.785	1	6	LOC_Os03g50440.1	ubiquitin-conjugating enzyme, putative, expressed	18.2797	65.2091	24.7192	23.5673	25.8711	1.35225	1.28924	1.41527	subcomplex 1	0.00048128	0.00153821	34.3747	21.7622	NA	NA
OTUB1-UBC13-MMS2 complex|7051	3	Q15819	Ubiquitin-conjugating enzyme E2 variant 2 (DDVit 1) (Enterocyte differentiation-associated factor 1) (EDAF-1) (Enterocyte differentiation-promoting factor 1) (EDPF-1) (MMS2 homolog) (Vitamin D3-inducible protein)	UBE2V2 MMS2 UEV2	16.363	64.785	1	6	LOC_Os09g12570.1	ubiquitin-conjugating enzyme, putative, expressed	16.6999	65.2091	19.557	19.557	19.557	1.17108	1.17108	1.17108	subcomplex 1	0.00048128	0.00153821	34.3747	21.7622	NA	NA
OTUB1-UBC13-MMS2 complex|7051	3	Q15819	Ubiquitin-conjugating enzyme E2 variant 2 (DDVit 1) (Enterocyte differentiation-associated factor 1) (EDAF-1) (Enterocyte differentiation-promoting factor 1) (EDPF-1) (MMS2 homolog) (Vitamin D3-inducible protein)	UBE2V2 MMS2 UEV2	16.363	64.785	1	6	LOC_Os12g41220.1	ubiquitin-conjugating enzyme, putative, expressed	16.6649	65.2091	20.2544	20.4906	20.0183	1.21539	1.22956	1.20122	subcomplex 1	0.00048128	0.00153821	34.3747	21.7622	NA	NA
OTUB1-UBC13-MMS2 complex|7051	3	Q15819	Ubiquitin-conjugating enzyme E2 variant 2 (DDVit 1) (Enterocyte differentiation-associated factor 1) (EDAF-1) (Enterocyte differentiation-promoting factor 1) (EDPF-1) (MMS2 homolog) (Vitamin D3-inducible protein)	UBE2V2 MMS2 UEV2	16.363	64.785	1	6	LOC_Os04g58800.1	ubiquitin-conjugating enzyme, putative, expressed	16.7772	65.2091	NA	NA	NA	NA	NA	NA	NA	NA		NA	NA	NA	NA
p23 protein complex|999	3	P22626	Heterogeneous nuclear ribonucleoproteins A2/B1 (hnRNP A2/B1)	HNRNPA2B1 HNRPA2B1	37.43	61.863	0.666667	7	LOC_Os06g37000.2	RNA recognition motif containing protein, expressed	29.1247	61.1391	118.36	115.049	121.671	4.064	3.95032	4.17768	only 2 proteins in the complex before clustering	0.466475	0.496963	51.9191	84.6431	NA	NA
p23 protein complex|999	3	Q15185	Prostaglandin E synthase 3 (EC 5.3.99.3) (Cytosolic prostaglandin E2 synthase) (cPGES) (Hsp90 co-chaperone) (Progesterone receptor complex p23) (Telomerase-binding protein p23)	PTGES3 P23 TEBP	18.697	61.863	0.666667	7	LOC_Os08g27070.1	co-chaperone protein SBA1, putative, expressed	22.7944	61.1391	50.9264	48.5533	53.2995	2.2342	2.13009	2.33831	only 2 proteins in the complex before clustering	0.466475	0.496963	51.9191	84.6431	NA	NA
p23 protein complex|999	3	P22626	Heterogeneous nuclear ribonucleoproteins A2/B1 (hnRNP A2/B1)	HNRNPA2B1 HNRPA2B1	37.43	61.863	0.666667	7	LOC_Os02g12850.1	RNA recognition motif containing protein, expressed	40.2651	61.1391	NA	NA	NA	NA	NA	NA	NA	NA		NA	NA	NA	NA
p23 protein complex|999	3	P22626	Heterogeneous nuclear ribonucleoproteins A2/B1 (hnRNP A2/B1)	HNRNPA2B1 HNRPA2B1	37.43	61.863	0.666667	7	LOC_Os08g23120.1	RNA recognition motif containing protein, putative, expressed	36.7386	61.1391	NA	NA	NA	NA	NA	NA	NA	NA		NA	NA	NA	NA
p23 protein complex|999	3	P22626	Heterogeneous nuclear ribonucleoproteins A2/B1 (hnRNP A2/B1)	HNRNPA2B1 HNRPA2B1	37.43	61.863	0.666667	7	LOC_Os10g33230.1	RNA recognition motif containing protein, putative, expressed	45.6205	61.1391	NA	NA	NA	NA	NA	NA	NA	NA		NA	NA	NA	NA
p23 protein complex|999	3	Q15185	Prostaglandin E synthase 3 (EC 5.3.99.3) (Cytosolic prostaglandin E2 synthase) (cPGES) (Hsp90 co-chaperone) (Progesterone receptor complex p23) (Telomerase-binding protein p23)	PTGES3 P23 TEBP	18.697	61.863	0.666667	7	LOC_Os03g26460.1	CS domain containing protein, putative, expressed	29.0903	61.1391	NA	NA	NA	NA	NA	NA	NA	NA		NA	NA	NA	NA
p23 protein complex|999	3	Q15185	Prostaglandin E synthase 3 (EC 5.3.99.3) (Cytosolic prostaglandin E2 synthase) (cPGES) (Hsp90 co-chaperone) (Progesterone receptor complex p23) (Telomerase-binding protein p23)	PTGES3 P23 TEBP	18.697	61.863	0.666667	7	LOC_Os03g45270.1	CS domain containing protein, putative, expressed	17.7209	61.1391	NA	NA	NA	NA	NA	NA	NA	NA		NA	NA	NA	NA
p23 protein complex|999	3	Q86W51	PDCD6 protein (Programmed cell death protein 6)	PDCD6	5.736	61.863	0.666667	7	NA	CS domain containing protein, putative, expressed	17.7209	61.1391	NA	NA	NA	NA	NA	NA	NA	NA		NA	NA	NA	NA
p400-associated complex|1166	6	Q9Y265	RuvB-like 1 (EC 3.6.4.12) (49 kDa TATA box-binding protein-interacting protein) (49 kDa TBP-interacting protein) (54 kDa erythrocyte cytosolic protein) (ECP-54) (INO80 complex subunit H) (Nuclear matrix protein 238) (NMP 238) (Pontin 52) (TIP49a) (TIP60-associated protein 54-alpha) (TAP54-alpha)	RUVBL1 INO80H NMP238 TIP49 TIP49A	50.228	971.672	0.666667	14	LOC_Os01g62040.1_11	ruvB-like, putative, expressed	49.6691	400.597	637.024	631.083	642.965	12.8254	12.7058	12.945	subcomplex 1	0.00159663	0.00390292	346.249	614.671	3	O96019
p400-associated complex|1166	6	Q9Y230	RuvB-like 2 (EC 3.6.4.12) (48 kDa TATA box-binding protein-interacting protein) (48 kDa TBP-interacting protein) (51 kDa erythrocyte cytosolic protein) (ECP-51) (INO80 complex subunit J) (Repressing pontin 52) (Reptin 52) (TIP49b) (TIP60-associated protein 54-beta) (TAP54-beta)	RUVBL2 INO80J TIP48 TIP49B CGI-46	51.157	971.672	0.666667	14	LOC_Os06g08770.1	ruvB-like 2, putative, expressed	51.8434	400.597	647.494	642.965	652.024	12.4895	12.4022	12.5769	subcomplex 1	0.00159663	0.00390292	346.249	614.671	3	O96019
p400-associated complex|1166	6	P60709	Actin, cytoplasmic 1 (Beta-actin) [Cleaved into: Actin, cytoplasmic 1, N-terminally processed]	ACTB	41.737	971.672	0.666667	14	LOC_Os01g73310.1_11	actin, putative, expressed	41.7277	400.597	710.717	769.411	652.024	17.0326	18.4392	15.6259	subcomplex 1	0.00159663	0.00390292	346.249	614.671	NA	NA
p400-associated complex|1166	6	P60709	Actin, cytoplasmic 1 (Beta-actin) [Cleaved into: Actin, cytoplasmic 1, N-terminally processed]	ACTB	41.737	971.672	0.666667	14	LOC_Os05g01600.2_11	actin, putative, expressed	41.6957	400.597	463.449	472.632	454.265	11.1152	11.3355	10.8949	subcomplex 1	0.00159663	0.00390292	346.249	614.671	NA	NA
p400-associated complex|1166	6	P60709	Actin, cytoplasmic 1 (Beta-actin) [Cleaved into: Actin, cytoplasmic 1, N-terminally processed]	ACTB	41.737	971.672	0.666667	14	LOC_Os05g36290.1	actin, putative, expressed	41.6076	400.597	42.7125	42.2145	43.2104	1.02657	1.0146	1.03854	subcomplex 2	0.000939641	0.00261706	190.692	63.8867	NA	NA
p400-associated complex|1166	6	Q9Y265	RuvB-like 1 (EC 3.6.4.12) (49 kDa TATA box-binding protein-interacting protein) (49 kDa TBP-interacting protein) (54 kDa erythrocyte cytosolic protein) (ECP-54) (INO80 complex subunit H) (Nuclear matrix protein 238) (NMP 238) (Pontin 52) (TIP49a) (TIP60-associated protein 54-alpha) (TAP54-alpha)	RUVBL1 INO80H NMP238 TIP49 TIP49A	50.228	971.672	0.666667	14	LOC_Os01g62040.1_22	ruvB-like, putative, expressed	49.6691	400.597	64.2465	62.7488	65.7442	1.29349	1.26334	1.32365	subcomplex 2	0.000939641	0.00261706	190.692	63.8867	3	O96019
p400-associated complex|1166	6	P60709	Actin, cytoplasmic 1 (Beta-actin) [Cleaved into: Actin, cytoplasmic 1, N-terminally processed]	ACTB	41.737	971.672	0.666667	14	LOC_Os01g73310.1_22	actin, putative, expressed	41.7277	400.597	98.8766	100.029	97.7239	2.36961	2.39723	2.34198	subcomplex 2	0.000939641	0.00261706	190.692	63.8867	NA	NA
p400-associated complex|1166	6	P60709	Actin, cytoplasmic 1 (Beta-actin) [Cleaved into: Actin, cytoplasmic 1, N-terminally processed]	ACTB	41.737	971.672	0.666667	14	LOC_Os03g61970.1	actin, putative, expressed	41.7058	400.597	51.3697	44.2297	58.5096	1.23174	1.06054	1.40294	subcomplex 2	0.000939641	0.00261706	190.692	63.8867	NA	NA
p400-associated complex|1166	6	P60709	Actin, cytoplasmic 1 (Beta-actin) [Cleaved into: Actin, cytoplasmic 1, N-terminally processed]	ACTB	41.737	971.672	0.666667	14	LOC_Os05g01600.2_22	actin, putative, expressed	41.6957	400.597	62.2281	57.1612	67.2951	1.49246	1.37094	1.61399	subcomplex 2	0.000939641	0.00261706	190.692	63.8867	NA	NA
p400-associated complex|1166	6	O96019	Actin-like protein 6A (53 kDa BRG1-associated factor A) (Actin-related protein Baf53a) (ArpNbeta) (BRG1-associated factor 53A) (BAF53A) (INO80 complex subunit K)	ACTL6A BAF53 BAF53A INO80K	47.461	971.672	0.666667	14	LOC_Os08g04280.1	actin, putative, expressed	54.1259	400.597	NA	NA	NA	NA	NA	NA	NA	NA		NA	NA	NA	NA
p400-associated complex|1166	6	P60709	Actin, cytoplasmic 1 (Beta-actin) [Cleaved into: Actin, cytoplasmic 1, N-terminally processed]	ACTB	41.737	971.672	0.666667	14	LOC_Os03g50885.1	actin, putative, expressed	41.8128	400.597	NA	NA	NA	NA	NA	NA	NA	NA		NA	NA	NA	NA
p400-associated complex|1166	6	P60709	Actin, cytoplasmic 1 (Beta-actin) [Cleaved into: Actin, cytoplasmic 1, N-terminally processed]	ACTB	41.737	971.672	0.666667	14	LOC_Os10g36650.1	actin, putative, expressed	41.6797	400.597	NA	NA	NA	NA	NA	NA	NA	NA		NA	NA	NA	NA
p400-associated complex|1166	6	P60709	Actin, cytoplasmic 1 (Beta-actin) [Cleaved into: Actin, cytoplasmic 1, N-terminally processed]	ACTB	41.737	971.672	0.666667	14	LOC_Os12g06660.1	actin, putative, expressed	41.7157	400.597	NA	NA	NA	NA	NA	NA	NA	NA		NA	NA	NA	NA
p400-associated complex|1166	6	P60709	Actin, cytoplasmic 1 (Beta-actin) [Cleaved into: Actin, cytoplasmic 1, N-terminally processed]	ACTB	41.737	971.672	0.666667	14	LOC_Os11g06390.1	actin, putative, expressed	44.9957	400.597	NA	NA	NA	NA	NA	NA	NA	NA		NA	NA	NA	NA
p400-associated complex|1166	6	P60709	Actin, cytoplasmic 1 (Beta-actin) [Cleaved into: Actin, cytoplasmic 1, N-terminally processed]	ACTB	41.737	971.672	0.666667	14	LOC_Os01g64630.4	actin, putative, expressed	41.6146	400.597	NA	NA	NA	NA	NA	NA	NA	NA		NA	NA	NA	NA
p400-associated complex|1166	6	P60709	Actin, cytoplasmic 1 (Beta-actin) [Cleaved into: Actin, cytoplasmic 1, N-terminally processed]	ACTB	41.737	971.672	0.666667	14	LOC_Os12g44350.1	actin, putative, expressed	41.6547	400.597	NA	NA	NA	NA	NA	NA	NA	NA		NA	NA	NA	NA
p400-associated complex|1166	6	Q96L91	E1A-binding protein p400 (EC 3.6.4.-) (CAG repeat protein 32) (Domino homolog) (hDomino) (Trinucleotide repeat-containing gene 12 protein) (p400 kDa SWI2/SNF2-related protein)	EP400 CAGH32 KIAA1498 KIAA1818 TNRC12	343.489	971.672	0.666667	14	NA	actin, putative, expressed	41.6547	400.597	NA	NA	NA	NA	NA	NA	NA	NA		NA	NA	NA	NA
p400-associated complex|1166	6	Q9Y265	RuvB-like 1 (EC 3.6.4.12) (49 kDa TATA box-binding protein-interacting protein) (49 kDa TBP-interacting protein) (54 kDa erythrocyte cytosolic protein) (ECP-54) (INO80 complex subunit H) (Nuclear matrix protein 238) (NMP 238) (Pontin 52) (TIP49a) (TIP60-associated protein 54-alpha) (TAP54-alpha)	RUVBL1 INO80H NMP238 TIP49 TIP49A	50.228	971.672	0.666667	14	LOC_Os07g08170.1	ruvB-like, putative, expressed	49.6111	400.597	NA	NA	NA	NA	NA	NA	NA	NA		NA	NA	3	O96019
p400-associated complex|1166	6	Q9Y4A5	Transformation/transcription domain-associated protein (350/400 kDa PCAF-associated factor) (PAF350/400) (STAF40) (Tra1 homolog)	TRRAP PAF400	437.6	971.672	0.666667	14	NA	ruvB-like, putative, expressed	49.6111	400.597	NA	NA	NA	NA	NA	NA	NA	NA		NA	NA	NA	NA
PA700-20S-PA28 complex|193	36	P49720	Proteasome subunit beta type-3 (Proteasome chain 13) (Proteasome component C10-II) (Proteasome theta chain)	PSMB3	22.949	1433.78	0.916667	54	LOC_Os02g08520.1	peptidase, T1 family, putative, expressed	23.6852	1710.39	584.692	644.466	524.917	24.6862	27.2099	22.1624	subcomplex 1 (20S)	7.63936e-06	4.4472e-05	600.708	610.717	2	7LXV,7PG9,7V5M,7V5G,6RGQ,5A0Q,5VFO,4R67,5LF6,5LF7,5LF4,5LF3,5LF1,5LEY,5LEZ,5LEX,6R70,5LE5,4R3O,6XMJ,5LF0,6REY,6KWY,7NHT,5L4G,5M32,6MSJ,5VFT,5VFU,5VFR,5VFS,5VFP,5VFQ,5T0H,5T0I,5T0G,5T0C,5LN3,5T0J,6WJN,6MSK,6MSH,5GJR,6WJD,6MSD,6MSB,6MSG,6MSE,5GJQ
PA700-20S-PA28 complex|193	36	P25787	Proteasome subunit alpha type-2 (Macropain subunit C3) (Multicatalytic endopeptidase complex subunit C3) (Proteasome component C3)	PSMA2 HC3 PSC3	25.899	1433.78	0.916667	54	LOC_Os03g26970.1	peptidase, T1 family, putative, expressed	25.8443	1710.39	576.356	588.449	564.263	22.3013	22.7693	21.8334	subcomplex 1 (20S)	7.63936e-06	4.4472e-05	600.708	610.717	2	7LXV,7PG9,7V5M,7V5G,6RGQ,5A0Q,5VFO,4R67,5LF6,5LF7,5LF4,5LF3,5LF1,5LEY,5LEZ,5LEX,6R70,5LE5,4R3O,6XMJ,5LF0,6REY,6KWY,7NHT,5L4G,5M32,6MSJ,5VFT,5VFU,5VFR,5VFS,5VFP,5VFQ,5T0H,5T0I,5T0G,5T0C,5LN3,5T0J,6WJN,6MSK,6MSH,5GJR,6WJD,6MSD,6MSB,6MSG,6MSE,5GJQ
PA700-20S-PA28 complex|193	36	P25789	Proteasome subunit alpha type-4 (Macropain subunit C9) (Multicatalytic endopeptidase complex subunit C9) (Proteasome component C9) (Proteasome subunit L)	PSMA4 HC9 PSC9	29.484	1433.78	0.916667	54	LOC_Os06g07978.1	peptidase, T1 family, putative, expressed	27.0438	1710.39	598.298	641.468	555.128	22.1231	23.7194	20.5269	subcomplex 1 (20S)	7.63936e-06	4.4472e-05	600.708	610.717	2	7LXV,7PG9,7V5M,7V5G,6RGQ,5A0Q,5VFO,4R67,5LF6,5LF7,5LF4,5LF3,5LF1,5LEY,5LEZ,5LEX,6R70,5LE5,4R3O,6XMJ,5LF0,6REY,6KWY,7NHT,5L4G,5M32,6MSJ,5VFT,5VFU,5VFR,5VFS,5VFP,5VFQ,5T0H,5T0I,5T0G,5T0C,5LN3,5T0J,6WJN,6MSK,6MSH,5GJR,6WJD,6MSD,6MSB,6MSG,6MSE,5GJQ
PA700-20S-PA28 complex|193	36	O14818	Proteasome subunit alpha type-7 (Proteasome subunit RC6-1) (Proteasome subunit XAPC7)	PSMA7 HSPC	27.887	1433.78	0.916667	54	LOC_Os08g43540.1	peptidase, T1 family, putative, expressed	35.3743	1710.39	601.809	616.539	587.078	17.0127	17.4292	16.5963	subcomplex 1 (20S)	7.63936e-06	4.4472e-05	600.708	610.717	2	7LXV,7PG9,7V5M,7V5G,6RGQ,5A0Q,5VFO,4R67,5LF6,5LF7,5LF4,5LF3,5LF1,5LEY,5LEZ,5LEX,6R70,5LE5,4R3O,6XMJ,5LF0,6REY,6KWY,7NHT,5L4G,5M32,6MSJ,5VFT,5VFU,5VFR,5VFS,5VFP,5VFQ,5T0H,5T0I,5T0G,5T0C,5LN3,5T0J,6WJN,6MSK,6MSH,5GJR,6WJD,6MSD,6MSB,6MSG,6MSE,5GJQ
PA700-20S-PA28 complex|193	36	P28072	Proteasome subunit beta type-6 (EC 3.4.25.1) (Macropain delta chain) (Multicatalytic endopeptidase complex delta chain) (Proteasome delta chain) (Proteasome subunit Y)	PSMB6 LMPY Y	25.358	1433.78	0.916667	54	LOC_Os02g53060.1	peptidase, T1 family, putative, expressed	26.2737	1710.39	623.784	619.421	628.147	23.7424	23.5763	23.9085	subcomplex 1 (20S)	7.63936e-06	4.4472e-05	600.708	610.717	2	7LXV,7PG9,7V5M,7V5G,6RGQ,5A0Q,5VFO,4R67,5LF6,5LF7,5LF4,5LF3,5LF1,5LEY,5LEZ,5LEX,6R70,5LE5,4R3O,6XMJ,5LF0,6REY,6KWY,7NHT,5L4G,5M32,6MSJ,5VFT,5VFU,5VFR,5VFS,5VFP,5VFQ,5T0H,5T0I,5T0G,5T0C,5LN3,5T0J,6WJN,6MSK,6MSH,5GJR,6WJD,6MSD,6MSB,6MSG,6MSE,5GJQ
PA700-20S-PA28 complex|193	36	P49721	Proteasome subunit beta type-2 (Macropain subunit C7-I) (Multicatalytic endopeptidase complex subunit C7-I) (Proteasome component C7-I)	PSMB2	22.836	1433.78	0.916667	54	LOC_Os03g48930.1	peptidase, T1 family, putative, expressed	23.4778	1710.39	615.855	609.393	622.316	26.2311	25.9559	26.5064	subcomplex 1 (20S)	7.63936e-06	4.4472e-05	600.708	610.717	2	7LXV,7PG9,7V5M,7V5G,6RGQ,5A0Q,5VFO,4R67,5LF6,5LF7,5LF4,5LF3,5LF1,5LEY,5LEZ,5LEX,6R70,5LE5,4R3O,6XMJ,5LF0,6REY,6KWY,7NHT,5L4G,5M32,6MSJ,5VFT,5VFU,5VFR,5VFS,5VFP,5VFQ,5T0H,5T0I,5T0G,5T0C,5LN3,5T0J,6WJN,6MSK,6MSH,5GJR,6WJD,6MSD,6MSB,6MSG,6MSE,5GJQ
PA700-20S-PA28 complex|193	36	P28074	Proteasome subunit beta type-5 (EC 3.4.25.1) (Macropain epsilon chain) (Multicatalytic endopeptidase complex epsilon chain) (Proteasome chain 6) (Proteasome epsilon chain) (Proteasome subunit MB1) (Proteasome subunit X)	PSMB5 LMPX MB1 X	28.48	1433.78	0.916667	54	LOC_Os06g06030.1	peptidase, T1 family, putative, expressed	29.7848	1710.39	617.262	619.421	615.103	20.7239	20.7964	20.6514	subcomplex 1 (20S)	7.63936e-06	4.4472e-05	600.708	610.717	2	7LXV,7PG9,7V5M,7V5G,6RGQ,5A0Q,5VFO,4R67,5LF6,5LF7,5LF4,5LF3,5LF1,5LEY,5LEZ,5LEX,6R70,5LE5,4R3O,6XMJ,5LF0,6REY,6KWY,7NHT,5L4G,5M32,6MSJ,5VFT,5VFU,5VFR,5VFS,5VFP,5VFQ,5T0H,5T0I,5T0G,5T0C,5LN3,5T0J,6WJN,6MSK,6MSH,5GJR,6WJD,6MSD,6MSB,6MSG,6MSE,5GJQ
PA700-20S-PA28 complex|193	36	P49720	Proteasome subunit beta type-3 (Proteasome chain 13) (Proteasome component C10-II) (Proteasome theta chain)	PSMB3	22.949	1433.78	0.916667	54	LOC_Os06g43570.1	peptidase, T1 family, putative, expressed	35.3678	1710.39	614.39	616.539	612.242	17.3719	17.4326	17.3111	subcomplex 1 (20S)	7.63936e-06	4.4472e-05	600.708	610.717	2	7LXV,7PG9,7V5M,7V5G,6RGQ,5A0Q,5VFO,4R67,5LF6,5LF7,5LF4,5LF3,5LF1,5LEY,5LEZ,5LEX,6R70,5LE5,4R3O,6XMJ,5LF0,6REY,6KWY,7NHT,5L4G,5M32,6MSJ,5VFT,5VFU,5VFR,5VFS,5VFP,5VFQ,5T0H,5T0I,5T0G,5T0C,5LN3,5T0J,6WJN,6MSK,6MSH,5GJR,6WJD,6MSD,6MSB,6MSG,6MSE,5GJQ
PA700-20S-PA28 complex|193	36	P20618	Proteasome subunit beta type-1 (Macropain subunit C5) (Multicatalytic endopeptidase complex subunit C5) (Proteasome component C5) (Proteasome gamma chain)	PSMB1 PSC5	26.489	1433.78	0.916667	54	LOC_Os09g32800.1	peptidase, T1 family, putative, expressed	24.2816	1710.39	615.145	607.974	622.316	25.3344	25.0391	25.6298	subcomplex 1 (20S)	7.63936e-06	4.4472e-05	600.708	610.717	2	7LXV,7PG9,7V5M,7V5G,6RGQ,5A0Q,5VFO,4R67,5LF6,5LF7,5LF4,5LF3,5LF1,5LEY,5LEZ,5LEX,6R70,5LE5,4R3O,6XMJ,5LF0,6REY,6KWY,7NHT,5L4G,5M32,6MSJ,5VFT,5VFU,5VFR,5VFS,5VFP,5VFQ,5T0H,5T0I,5T0G,5T0C,5LN3,5T0J,6WJN,6MSK,6MSH,5GJR,6WJD,6MSD,6MSB,6MSG,6MSE,5GJQ
PA700-20S-PA28 complex|193	36	O14818	Proteasome subunit alpha type-7 (Proteasome subunit RC6-1) (Proteasome subunit XAPC7)	PSMA7 HSPC	27.887	1433.78	0.916667	54	LOC_Os09g36710.1	peptidase, T1 family, putative, expressed	27.2139	1710.39	608.687	606.558	610.816	22.3667	22.2885	22.4449	subcomplex 1 (20S)	7.63936e-06	4.4472e-05	600.708	610.717	2	7LXV,7PG9,7V5M,7V5G,6RGQ,5A0Q,5VFO,4R67,5LF6,5LF7,5LF4,5LF3,5LF1,5LEY,5LEZ,5LEX,6R70,5LE5,4R3O,6XMJ,5LF0,6REY,6KWY,7NHT,5L4G,5M32,6MSJ,5VFT,5VFU,5VFR,5VFS,5VFP,5VFQ,5T0H,5T0I,5T0G,5T0C,5LN3,5T0J,6WJN,6MSK,6MSH,5GJR,6WJD,6MSD,6MSB,6MSG,6MSE,5GJQ
PA700-20S-PA28 complex|193	36	P28066	Proteasome subunit alpha type-5 (Macropain zeta chain) (Multicatalytic endopeptidase complex zeta chain) (Proteasome zeta chain)	PSMA5	26.411	1433.78	0.916667	54	LOC_Os11g40140.1	peptidase, T1 family, putative, expressed	25.9933	1710.39	608.684	607.974	609.393	23.4172	23.3899	23.4445	subcomplex 1 (20S)	7.63936e-06	4.4472e-05	600.708	610.717	2	7LXV,7PG9,7V5M,7V5G,6RGQ,5A0Q,5VFO,4R67,5LF6,5LF7,5LF4,5LF3,5LF1,5LEY,5LEZ,5LEX,6R70,5LE5,4R3O,6XMJ,5LF0,6REY,6KWY,7NHT,5L4G,5M32,6MSJ,5VFT,5VFU,5VFR,5VFS,5VFP,5VFQ,5T0H,5T0I,5T0G,5T0C,5LN3,5T0J,6WJN,6MSK,6MSH,5GJR,6WJD,6MSD,6MSB,6MSG,6MSE,5GJQ
PA700-20S-PA28 complex|193	36	P25786	Proteasome subunit alpha type-1 (30 kDa prosomal protein) (PROS-30) (Macropain subunit C2) (Multicatalytic endopeptidase complex subunit C2) (Proteasome component C2) (Proteasome nu chain)	PSMA1 HC2 NU PROS30 PSC2	29.556	1433.78	0.916667	54	LOC_Os02g04100.1	peptidase, T1 family, putative, expressed	29.6303	1710.39	623.053	626.684	619.421	21.0278	21.1503	20.9052	subcomplex 1 (20S)	7.63936e-06	4.4472e-05	600.708	610.717	2	7LXV,7PG9,7V5M,7V5G,6RGQ,5A0Q,5VFO,4R67,5LF6,5LF7,5LF4,5LF3,5LF1,5LEY,5LEZ,5LEX,6R70,5LE5,4R3O,6XMJ,5LF0,6REY,6KWY,7NHT,5L4G,5M32,6MSJ,5VFT,5VFU,5VFR,5VFS,5VFP,5VFQ,5T0H,5T0I,5T0G,5T0C,5LN3,5T0J,6WJN,6MSK,6MSH,5GJR,6WJD,6MSD,6MSB,6MSG,6MSE,5GJQ
PA700-20S-PA28 complex|193	36	P25788	Proteasome subunit alpha type-3 (Macropain subunit C8) (Multicatalytic endopeptidase complex subunit C8) (Proteasome component C8)	PSMA3 HC8 PSC8	28.433	1433.78	0.916667	54	LOC_Os05g41180.1	peptidase, T1 family, putative, expressed	27.22	1710.39	622.485	636.997	607.974	22.8687	23.4018	22.3356	subcomplex 1 (20S)	7.63936e-06	4.4472e-05	600.708	610.717	2	7LXV,7PG9,7V5M,7V5G,6RGQ,5A0Q,5VFO,4R67,5LF6,5LF7,5LF4,5LF3,5LF1,5LEY,5LEZ,5LEX,6R70,5LE5,4R3O,6XMJ,5LF0,6REY,6KWY,7NHT,5L4G,5M32,6MSJ,5VFT,5VFU,5VFR,5VFS,5VFP,5VFQ,5T0H,5T0I,5T0G,5T0C,5LN3,5T0J,6WJN,6MSK,6MSH,5GJR,6WJD,6MSD,6MSB,6MSG,6MSE,5GJQ
PA700-20S-PA28 complex|193	36	P28072	Proteasome subunit beta type-6 (EC 3.4.25.1) (Macropain delta chain) (Multicatalytic endopeptidase complex delta chain) (Proteasome delta chain) (Proteasome subunit Y)	PSMB6 LMPY Y	25.358	1433.78	0.916667	54	LOC_Os06g04800.1	peptidase, T1 family, putative, expressed	26.2598	1710.39	628.354	644.466	612.242	23.9291	24.5427	23.3155	subcomplex 1 (20S)	7.63936e-06	4.4472e-05	600.708	610.717	2	7LXV,7PG9,7V5M,7V5G,6RGQ,5A0Q,5VFO,4R67,5LF6,5LF7,5LF4,5LF3,5LF1,5LEY,5LEZ,5LEX,6R70,5LE5,4R3O,6XMJ,5LF0,6REY,6KWY,7NHT,5L4G,5M32,6MSJ,5VFT,5VFU,5VFR,5VFS,5VFP,5VFQ,5T0H,5T0I,5T0G,5T0C,5LN3,5T0J,6WJN,6MSK,6MSH,5GJR,6WJD,6MSD,6MSB,6MSG,6MSE,5GJQ
PA700-20S-PA28 complex|193	36	P25789	Proteasome subunit alpha type-4 (Macropain subunit C9) (Multicatalytic endopeptidase complex subunit C9) (Proteasome component C9) (Proteasome subunit L)	PSMA4 HC9 PSC9	29.484	1433.78	0.916667	54	LOC_Os06g07140.1	peptidase, T1 family, putative, expressed	27.0258	1710.39	621.899	641.468	602.33	23.012	23.7361	22.2879	subcomplex 1 (20S)	7.63936e-06	4.4472e-05	600.708	610.717	2	7LXV,7PG9,7V5M,7V5G,6RGQ,5A0Q,5VFO,4R67,5LF6,5LF7,5LF4,5LF3,5LF1,5LEY,5LEZ,5LEX,6R70,5LE5,4R3O,6XMJ,5LF0,6REY,6KWY,7NHT,5L4G,5M32,6MSJ,5VFT,5VFU,5VFR,5VFS,5VFP,5VFQ,5T0H,5T0I,5T0G,5T0C,5LN3,5T0J,6WJN,6MSK,6MSH,5GJR,6WJD,6MSD,6MSB,6MSG,6MSE,5GJQ
PA700-20S-PA28 complex|193	36	Q16401	26S proteasome non-ATPase regulatory subunit 5 (26S protease subunit S5 basic) (26S proteasome subunit S5B)	PSMD5 KIAA0072	56.196	1433.78	0.916667	54	LOC_Os05g48340.1	proteasome-related, putative, expressed	57.4691	1710.39	70.5842	67.2951	73.8734	1.22824	1.171	1.28547	singleton 1	NA	NA	57.4691	70.5842	1	5VHH,5VHI,5VHF
PA700-20S-PA28 complex|193	36	Q9UNM6	26S proteasome non-ATPase regulatory subunit 13 (26S proteasome regulatory subunit RPN9) (26S proteasome regulatory subunit S11) (26S proteasome regulatory subunit p40.5)	PSMD13	42.945	1433.78	0.916667	54	LOC_Os03g11570.1	proteasome subunit, putative, expressed	43.6694	1710.39	910.608	878.774	942.443	20.8525	20.1235	21.5815	subcomplex 2 (19S)	7.63936e-06	4.4472e-05	761.646	876.64	1	5T0G,5T0H,5T0I,5T0J,5LN3,5VFT,5VFU,5VFP,5VFQ,5VFR,6WJN,5VFS,5M32,6MSH,6MSJ,6MSK,6MSG,6MSE,6MSB,6MSD,5GJQ,5T0C,5GJR
PA700-20S-PA28 complex|193	36	O00232	26S proteasome non-ATPase regulatory subunit 12 (26S proteasome regulatory subunit RPN5) (26S proteasome regulatory subunit p55)	PSMD12	52.904	1433.78	0.916667	54	LOC_Os03g63430.1	proteasome subunit, putative, expressed	50.649	1710.39	890.753	821.318	960.188	17.5871	16.2162	18.9581	subcomplex 2 (19S)	7.63936e-06	4.4472e-05	761.646	876.64	1	5VHH,5VHI,5VHF
PA700-20S-PA28 complex|193	36	O00231	26S proteasome non-ATPase regulatory subunit 11 (26S proteasome regulatory subunit RPN6) (26S proteasome regulatory subunit S9) (26S proteasome regulatory subunit p44.5)	PSMD11	47.464	1433.78	0.916667	54	LOC_Os04g36700.1	proteasome subunit, putative, expressed	47.5971	1710.39	858.339	767.619	949.059	18.0338	16.1278	19.9399	subcomplex 2 (19S)	7.63936e-06	4.4472e-05	761.646	876.64	1	NA
PA700-20S-PA28 complex|193	36	O00487	26S proteasome non-ATPase regulatory subunit 14 (EC 3.4.19.-) (26S proteasome regulatory subunit RPN11) (26S proteasome-associated PAD1 homolog 1)	PSMD14 POH1	34.577	1433.78	0.916667	54	LOC_Os05g30800.1	26S proteasome non-ATPase regulatory subunit 14, putative, expressed	34.3936	1710.39	897.51	834.833	960.188	26.0957	24.2733	27.9181	subcomplex 2 (19S)	7.63936e-06	4.4472e-05	761.646	876.64	1	5VHH,5VHI,5VHF
PA700-20S-PA28 complex|193	36	P62333	26S proteasome regulatory subunit 10B (26S proteasome AAA-ATPase subunit RPT4) (Proteasome 26S subunit ATPase 6) (Proteasome subunit p42)	PSMC6 SUG2	44.173	1433.78	0.916667	54	LOC_Os02g10640.1	26S protease regulatory subunit, putative, expressed	44.5863	1710.39	866.855	819.405	914.306	19.4423	18.3781	20.5066	subcomplex 2 (19S)	7.63936e-06	4.4472e-05	761.646	876.64	1	5VHH,5VHI,5VHF
PA700-20S-PA28 complex|193	36	O43242	26S proteasome non-ATPase regulatory subunit 3 (26S proteasome regulatory subunit RPN3) (26S proteasome regulatory subunit S3) (Proteasome subunit p58)	PSMD3	60.978	1433.78	0.916667	54	LOC_Os08g43640.1	26S proteasome non-ATPase regulatory subunit 3, putative, expressed	55.1973	1710.39	851.386	813.694	889.078	15.4245	14.7416	16.1074	subcomplex 2 (19S)	7.63936e-06	4.4472e-05	761.646	876.64	1	5VHH,5VHI,5VHF
PA700-20S-PA28 complex|193	36	Q13200	26S proteasome non-ATPase regulatory subunit 2 (26S proteasome regulatory subunit RPN1) (26S proteasome regulatory subunit S2) (26S proteasome subunit p97) (Protein 55.11) (Tumor necrosis factor type 1 receptor-associated protein 2)	PSMD2 TRAP2	100.2	1433.78	0.916667	54	LOC_Os06g48640.1	proteasome/cyclosome repeat containing protein, expressed	98.6903	1710.39	819.782	794.941	844.623	8.30672	8.05501	8.55843	subcomplex 2 (19S)	7.63936e-06	4.4472e-05	761.646	876.64	1	5VHH,5VHI,5VHF
PA700-20S-PA28 complex|193	36	P17980	26S proteasome regulatory subunit 6A (26S proteasome AAA-ATPase subunit RPT5) (Proteasome 26S subunit ATPase 3) (Proteasome subunit P50) (Tat-binding protein 1) (TBP-1)	PSMC3 TBP1	49.204	1433.78	0.916667	54	LOC_Os06g07630.1	26S protease regulatory subunit 6A, putative, expressed	47.7795	1710.39	807.565	927.186	687.944	16.9021	19.4057	14.3985	subcomplex 2 (19S)	7.63936e-06	4.4472e-05	761.646	876.64	1	5VHH,5VHI,5VHF
PA700-20S-PA28 complex|193	36	O00487	26S proteasome non-ATPase regulatory subunit 14 (EC 3.4.19.-) (26S proteasome regulatory subunit RPN11) (26S proteasome-associated PAD1 homolog 1)	PSMD14 POH1	34.577	1433.78	0.916667	54	LOC_Os01g16190.1	26S proteasome non-ATPase regulatory subunit 14, putative, expressed	34.3385	1710.39	888.842	817.497	960.188	25.8851	23.8074	27.9628	subcomplex 2 (19S)	7.63936e-06	4.4472e-05	761.646	876.64	1	5VHH,5VHI,5VHF
PA700-20S-PA28 complex|193	36	P43686	26S proteasome regulatory subunit 6B (26S proteasome AAA-ATPase subunit RPT3) (MB67-interacting protein) (MIP224) (Proteasome 26S subunit ATPase 4) (Tat-binding protein 7) (TBP-7)	PSMC4 MIP224 TBP7	47.366	1433.78	0.916667	54	LOC_Os02g21970.1	26S protease regulatory subunit 6B, putative, expressed	46.455	1710.39	900.44	840.693	960.188	19.3835	18.0973	20.6696	subcomplex 2 (19S)	7.63936e-06	4.4472e-05	761.646	876.64	1	5VHH,5VHI,5VHF
PA700-20S-PA28 complex|193	36	Q15008	26S proteasome non-ATPase regulatory subunit 6 (26S proteasome regulatory subunit RPN7) (26S proteasome regulatory subunit S10) (Breast cancer-associated protein SGA-113M) (Phosphonoformate immuno-associated protein 4) (Proteasome regulatory particle subunit p44S10) (p42A)	PSMD6 KIAA0107 PFAAP4	45.531	1433.78	0.916667	54	LOC_Os02g38810.1	26S proteasome non-ATPase regulatory subunit 6, putative, expressed	44.1498	1710.39	895.568	830.949	960.188	20.2851	18.8215	21.7488	subcomplex 2 (19S)	7.63936e-06	4.4472e-05	761.646	876.64	1	5VHH,5VHI,5VHF
PA700-20S-PA28 complex|193	36	P17980	26S proteasome regulatory subunit 6A (26S proteasome AAA-ATPase subunit RPT5) (Proteasome 26S subunit ATPase 3) (Proteasome subunit P50) (Tat-binding protein 1) (TBP-1)	PSMC3 TBP1	49.204	1433.78	0.916667	54	LOC_Os02g56000.1	26S protease regulatory subunit 6A, putative, expressed	47.7975	1710.39	900.44	840.693	960.188	18.8388	17.5888	20.0889	subcomplex 2 (19S)	7.63936e-06	4.4472e-05	761.646	876.64	1	5VHH,5VHI,5VHF
PA700-20S-PA28 complex|193	36	Q15008	26S proteasome non-ATPase regulatory subunit 6 (26S proteasome regulatory subunit RPN7) (26S proteasome regulatory subunit S10) (Breast cancer-associated protein SGA-113M) (Phosphonoformate immuno-associated protein 4) (Proteasome regulatory particle subunit p44S10) (p42A)	PSMD6 KIAA0107 PFAAP4	45.531	1433.78	0.916667	54	LOC_Os04g40850.1	26S proteasome non-ATPase regulatory subunit 6, putative, expressed	44.0848	1710.39	895.568	830.949	960.188	20.315	18.8492	21.7809	subcomplex 2 (19S)	7.63936e-06	4.4472e-05	761.646	876.64	1	5VHH,5VHI,5VHF
PA700-20S-PA28 complex|193	36	Q99460	26S proteasome non-ATPase regulatory subunit 1 (26S proteasome regulatory subunit RPN2) (26S proteasome regulatory subunit S1) (26S proteasome subunit p112)	PSMD1	105.836	1433.78	0.916667	54	LOC_Os04g51910.1	proteasome/cyclosome repeat containing protein, expressed	83.9389	1710.39	883.164	806.14	960.188	10.5216	9.60399	11.4392	subcomplex 2 (19S)	7.63936e-06	4.4472e-05	761.646	876.64	1	5VHH,5VHI,5VHF
PA700-20S-PA28 complex|193	36	P62333	26S proteasome regulatory subunit 10B (26S proteasome AAA-ATPase subunit RPT4) (Proteasome 26S subunit ATPase 6) (Proteasome subunit p42)	PSMC6 SUG2	44.173	1433.78	0.916667	54	LOC_Os06g40560.1	26S protease regulatory subunit S10B, putative, expressed	44.5814	1710.39	871.13	782.072	960.188	19.5404	17.5427	21.538	subcomplex 2 (19S)	7.63936e-06	4.4472e-05	761.646	876.64	1	5VHH,5VHI,5VHF
PA700-20S-PA28 complex|193	36	P48556	26S proteasome non-ATPase regulatory subunit 8 (26S proteasome regulatory subunit RPN12) (26S proteasome regulatory subunit S14) (p31)	PSMD8	39.612	1433.78	0.916667	54	LOC_Os07g25420.1	26S proteasome non-ATPase regulatory subunit 8, putative, expressed	30.7723	1710.39	914.388	868.588	960.188	29.7149	28.2266	31.2033	subcomplex 2 (19S)	7.63936e-06	4.4472e-05	761.646	876.64	1	5VHH,5VHI,5VHF
PA700-20S-PA28 complex|193	36	Q99460	26S proteasome non-ATPase regulatory subunit 1 (26S proteasome regulatory subunit RPN2) (26S proteasome regulatory subunit S1) (26S proteasome subunit p112)	PSMD1	105.836	1433.78	0.916667	54	LOC_Os08g12820.1	proteasome/cyclosome repeat containing protein, expressed	106.965	1710.39	865.408	794.941	935.874	8.09095	7.43213	8.74976	subcomplex 2 (19S)	7.63936e-06	4.4472e-05	761.646	876.64	1	5VHH,5VHI,5VHF
PA700-20S-PA28 complex|193	36	Q13200	26S proteasome non-ATPase regulatory subunit 2 (26S proteasome regulatory subunit RPN1) (26S proteasome regulatory subunit S2) (26S proteasome subunit p97) (Protein 55.11) (Tumor necrosis factor type 1 receptor-associated protein 2)	PSMD2 TRAP2	100.2	1433.78	0.916667	54	LOC_Os02g05340.1	proteasome/cyclosome repeat containing protein, expressed	98.1577	1710.39	876.435	840.693	912.176	8.92891	8.56478	9.29303	subcomplex 2 (19S)	7.63936e-06	4.4472e-05	761.646	876.64	1	5VHH,5VHI,5VHF
PA700-20S-PA28 complex|193	36	P62195	26S proteasome regulatory subunit 8 (26S proteasome AAA-ATPase subunit RPT6) (Proteasome 26S subunit ATPase 5) (Proteasome subunit p45) (Thyroid hormone receptor-interacting protein 1) (TRIP1) (p45/SUG)	PSMC5 SUG1	45.626	1433.78	0.916667	54	LOC_Os02g11050.1	26S protease regulatory subunit, putative, expressed	47.2228	1710.39	870.675	860.525	880.825	18.4379	18.223	18.6529	subcomplex 2 (19S)	7.63936e-06	4.4472e-05	761.646	876.64	1	5VHH,5VHI,5VHF
PA700-20S-PA28 complex|193	36	P62191	26S proteasome regulatory subunit 4 (P26s4) (26S proteasome AAA-ATPase subunit RPT2) (Proteasome 26S subunit ATPase 1)	PSMC1	49.185	1433.78	0.916667	54	LOC_Os03g18690.1	26S protease regulatory subunit 4, putative, expressed	49.7143	1710.39	918.457	960.188	876.727	18.4748	19.3142	17.6354	subcomplex 2 (19S)	7.63936e-06	4.4472e-05	761.646	876.64	1	5VHH,5VHI,5VHF
PA700-20S-PA28 complex|193	36	O75832	26S proteasome non-ATPase regulatory subunit 10 (26S proteasome regulatory subunit p28) (Gankyrin) (p28(GANK))	PSMD10	24.428	1433.78	0.916667	54	LOC_Os03g55110.1	26S proteasome non-ATPase regulatory subunit 10, putative, expressed	25.6376	1710.39	826.12	825.157	827.083	32.2237	32.1862	32.2613	subcomplex 2 (19S)	7.63936e-06	4.4472e-05	761.646	876.64	1	5VHH,5VHI,5VHF
PA700-20S-PA28 complex|193	36	O00231	26S proteasome non-ATPase regulatory subunit 11 (26S proteasome regulatory subunit RPN6) (26S proteasome regulatory subunit S9) (26S proteasome regulatory subunit p44.5)	PSMD11	47.464	1433.78	0.916667	54	LOC_Os03g37950.1	proteasome subunit, putative, expressed	34.9545	1710.39	NA	NA	NA	NA	NA	NA	NA	NA		NA	NA	1	NA
PA700-20S-PA28 complex|193	36	O00233	26S proteasome non-ATPase regulatory subunit 9 (26S proteasome regulatory subunit p27)	PSMD9	24.682	1433.78	0.916667	54	LOC_Os09g25310.1	26S proteasome non-ATPase regulatory subunit 9, putative, expressed	22.9941	1710.39	NA	NA	NA	NA	NA	NA	NA	NA		NA	NA	1	5VHH,5VHI,5VHF
PA700-20S-PA28 complex|193	36	O43242	26S proteasome non-ATPase regulatory subunit 3 (26S proteasome regulatory subunit RPN3) (26S proteasome regulatory subunit S3) (Proteasome subunit p58)	PSMD3	60.978	1433.78	0.916667	54	LOC_Os09g37000.1	26S proteasome non-ATPase regulatory subunit 3, putative, expressed	54.981	1710.39	NA	NA	NA	NA	NA	NA	NA	NA		NA	NA	1	5VHH,5VHI,5VHF
PA700-20S-PA28 complex|193	36	P20618	Proteasome subunit beta type-1 (Macropain subunit C5) (Multicatalytic endopeptidase complex subunit C5) (Proteasome component C5) (Proteasome gamma chain)	PSMB1 PSC5	26.489	1433.78	0.916667	54	LOC_Os08g41730.1	peptidase, T1 family, putative, expressed	23.817	1710.39	NA	NA	NA	NA	NA	NA	NA	NA		NA	NA	2	7LXV,7PG9,7V5M,7V5G,6RGQ,5A0Q,5VFO,4R67,5LF6,5LF7,5LF4,5LF3,5LF1,5LEY,5LEZ,5LEX,6R70,5LE5,4R3O,6XMJ,5LF0,6REY,6KWY,7NHT,5L4G,5M32,6MSJ,5VFT,5VFU,5VFR,5VFS,5VFP,5VFQ,5T0H,5T0I,5T0G,5T0C,5LN3,5T0J,6WJN,6MSK,6MSH,5GJR,6WJD,6MSD,6MSB,6MSG,6MSE,5GJQ
PA700-20S-PA28 complex|193	36	P25787	Proteasome subunit alpha type-2 (Macropain subunit C3) (Multicatalytic endopeptidase complex subunit C3) (Proteasome component C3)	PSMA2 HC3 PSC3	25.899	1433.78	0.916667	54	LOC_Os02g42320.3	peptidase, T1 family, putative, expressed	29.4296	1710.39	NA	NA	NA	NA	NA	NA	NA	NA		NA	NA	2	7LXV,7PG9,7V5M,7V5G,6RGQ,5A0Q,5VFO,4R67,5LF6,5LF7,5LF4,5LF3,5LF1,5LEY,5LEZ,5LEX,6R70,5LE5,4R3O,6XMJ,5LF0,6REY,6KWY,7NHT,5L4G,5M32,6MSJ,5VFT,5VFU,5VFR,5VFS,5VFP,5VFQ,5T0H,5T0I,5T0G,5T0C,5LN3,5T0J,6WJN,6MSK,6MSH,5GJR,6WJD,6MSD,6MSB,6MSG,6MSE,5GJQ
PA700-20S-PA28 complex|193	36	P25788	Proteasome subunit alpha type-3 (Macropain subunit C8) (Multicatalytic endopeptidase complex subunit C8) (Proteasome component C8)	PSMA3 HC8 PSC8	28.433	1433.78	0.916667	54	LOC_Os01g59600.1	peptidase, T1 family, putative, expressed	27.2381	1710.39	NA	NA	NA	NA	NA	NA	NA	NA		NA	NA	2	7LXV,7PG9,7V5M,7V5G,6RGQ,5A0Q,5VFO,4R67,5LF6,5LF7,5LF4,5LF3,5LF1,5LEY,5LEZ,5LEX,6R70,5LE5,4R3O,6XMJ,5LF0,6REY,6KWY,7NHT,5L4G,5M32,6MSJ,5VFT,5VFU,5VFR,5VFS,5VFP,5VFQ,5T0H,5T0I,5T0G,5T0C,5LN3,5T0J,6WJN,6MSK,6MSH,5GJR,6WJD,6MSD,6MSB,6MSG,6MSE,5GJQ
PA700-20S-PA28 complex|193	36	P25789	Proteasome subunit alpha type-4 (Macropain subunit C9) (Multicatalytic endopeptidase complex subunit C9) (Proteasome component C9) (Proteasome subunit L)	PSMA4 HC9 PSC9	29.484	1433.78	0.916667	54	LOC_Os06g07878.1	peptidase, T1 family, putative, expressed	27.0438	1710.39	NA	NA	NA	NA	NA	NA	NA	NA		NA	NA	2	7LXV,7PG9,7V5M,7V5G,6RGQ,5A0Q,5VFO,4R67,5LF6,5LF7,5LF4,5LF3,5LF1,5LEY,5LEZ,5LEX,6R70,5LE5,4R3O,6XMJ,5LF0,6REY,6KWY,7NHT,5L4G,5M32,6MSJ,5VFT,5VFU,5VFR,5VFS,5VFP,5VFQ,5T0H,5T0I,5T0G,5T0C,5LN3,5T0J,6WJN,6MSK,6MSH,5GJR,6WJD,6MSD,6MSB,6MSG,6MSE,5GJQ
PA700-20S-PA28 complex|193	36	P28070	Proteasome subunit beta type-4 (26 kDa prosomal protein) (HsBPROS26) (PROS-26) (Macropain beta chain) (Multicatalytic endopeptidase complex beta chain) (Proteasome beta chain) (Proteasome chain 3) (HsN3)	PSMB4 PROS26	29.204	1433.78	0.916667	54	LOC_Os09g33986.1	peptidase, T1 family, putative, expressed	28.4764	1710.39	NA	NA	NA	NA	NA	NA	NA	NA		NA	NA	2	7LXV,7PG9,7V5M,7V5G,6RGQ,5A0Q,5VFO,4R67,5LF6,5LF7,5LF4,5LF3,5LF1,5LEY,5LEZ,5LEX,6R70,5LE5,4R3O,6XMJ,5LF0,6REY,6KWY,7NHT,5L4G,5M32,6MSJ,5VFT,5VFU,5VFR,5VFS,5VFP,5VFQ,5T0H,5T0I,5T0G,5T0C,5LN3,5T0J,6WJN,6MSK,6MSH,5GJR,6WJD,6MSD,6MSB,6MSG,6MSE,5GJQ
PA700-20S-PA28 complex|193	36	P35998	26S proteasome regulatory subunit 7 (26S proteasome AAA-ATPase subunit RPT1) (Proteasome 26S subunit ATPase 2) (Protein MSS1)	PSMC2 MSS1	48.634	1433.78	0.916667	54	LOC_Os02g54340.1	26S protease regulatory subunit 7, putative, expressed	47.6821	1710.39	NA	NA	NA	NA	NA	NA	NA	NA		NA	NA	1	5VHH,5VHI,5VHF
PA700-20S-PA28 complex|193	36	P35998	26S proteasome regulatory subunit 7 (26S proteasome AAA-ATPase subunit RPT1) (Proteasome 26S subunit ATPase 2) (Protein MSS1)	PSMC2 MSS1	48.634	1433.78	0.916667	54	LOC_Os06g09290.2	26S protease regulatory subunit 7, putative, expressed	50.321	1710.39	NA	NA	NA	NA	NA	NA	NA	NA		NA	NA	1	5VHH,5VHI,5VHF
PA700-20S-PA28 complex|193	36	P51665	26S proteasome non-ATPase regulatory subunit 7 (26S proteasome regulatory subunit RPN8) (26S proteasome regulatory subunit S12) (Mov34 protein homolog) (Proteasome subunit p40)	PSMD7 MOV34L	37.025	1433.78	0.916667	54	NA	26S protease regulatory subunit 7, putative, expressed	50.321	1710.39	NA	NA	NA	NA	NA	NA	NA	NA		NA	NA	1	5VHH,5VHI,5VHF
PA700-20S-PA28 complex|193	36	P55036	26S proteasome non-ATPase regulatory subunit 4 (26S proteasome regulatory subunit RPN10) (26S proteasome regulatory subunit S5A) (Antisecretory factor 1) (AF) (ASF) (Multiubiquitin chain-binding protein)	PSMD4 MCB1	40.737	1433.78	0.916667	54	LOC_Os03g13970.1	26S proteasome non-ATPase regulatory subunit 4, putative, expressed	42.3831	1710.39	NA	NA	NA	NA	NA	NA	NA	NA		NA	NA	1	5VHH,5VHI,5VHF
PA700-20S-PA28 complex|193	36	P60900	Proteasome subunit alpha type-6 (27 kDa prosomal protein) (PROS-27) (p27K) (Macropain iota chain) (Multicatalytic endopeptidase complex iota chain) (Proteasome iota chain)	PSMA6 PROS27	27.399	1433.78	0.916667	54	LOC_Os03g08280.1	peptidase, T1 family, putative, expressed	32.264	1710.39	NA	NA	NA	NA	NA	NA	NA	NA		NA	NA	2	7LXV,7PG9,7V5M,7V5G,6RGQ,5A0Q,5VFO,4R67,5LF6,5LF7,5LF4,5LF3,5LF1,5LEY,5LEZ,5LEX,6R70,5LE5,4R3O,6XMJ,5LF0,6REY,6KWY,7NHT,5L4G,5M32,6MSJ,5VFT,5VFU,5VFR,5VFS,5VFP,5VFQ,5T0H,5T0I,5T0G,5T0C,5LN3,5T0J,6WJN,6MSK,6MSH,5GJR,6WJD,6MSD,6MSB,6MSG,6MSE,5GJQ
PA700-20S-PA28 complex|193	36	P62191	26S proteasome regulatory subunit 4 (P26s4) (26S proteasome AAA-ATPase subunit RPT2) (Proteasome 26S subunit ATPase 1)	PSMC1	49.185	1433.78	0.916667	54	LOC_Os07g49150.1	26S protease regulatory subunit 4, putative, expressed	49.5871	1710.39	NA	NA	NA	NA	NA	NA	NA	NA		NA	NA	1	5VHH,5VHI,5VHF
PA700-20S-PA28 complex|193	36	P62195	26S proteasome regulatory subunit 8 (26S proteasome AAA-ATPase subunit RPT6) (Proteasome 26S subunit ATPase 5) (Proteasome subunit p45) (Thyroid hormone receptor-interacting protein 1) (TRIP1) (p45/SUG)	PSMC5 SUG1	45.626	1433.78	0.916667	54	LOC_Os06g39870.1	26S protease regulatory subunit 8, putative, expressed	46.8212	1710.39	NA	NA	NA	NA	NA	NA	NA	NA		NA	NA	1	5VHH,5VHI,5VHF
PA700-20S-PA28 complex|193	36	Q06323	Proteasome activator complex subunit 1 (11S regulator complex subunit alpha) (REG-alpha) (Activator of multicatalytic protease subunit 1) (Interferon gamma up-regulated I-5111 protein) (IGUP I-5111) (Proteasome activator 28 subunit alpha) (PA28a) (PA28alpha)	PSME1 IFI5111	28.723	1433.78	0.916667	54	NA	26S protease regulatory subunit 8, putative, expressed	46.8212	1710.39	NA	NA	NA	NA	NA	NA	NA	NA		NA	NA	1	1AVO,7DR6,7DRW
PA700-20S-PA28 complex|193	36	Q13200	26S proteasome non-ATPase regulatory subunit 2 (26S proteasome regulatory subunit RPN1) (26S proteasome regulatory subunit S2) (26S proteasome subunit p97) (Protein 55.11) (Tumor necrosis factor type 1 receptor-associated protein 2)	PSMD2 TRAP2	100.2	1433.78	0.916667	54	LOC_Os09g15750.1	proteasome/cyclosome repeat containing protein, expressed	97.471	1710.39	NA	NA	NA	NA	NA	NA	NA	NA		NA	NA	1	5VHH,5VHI,5VHF
PA700-20S-PA28 complex|193	36	Q99436	Proteasome subunit beta type-7 (EC 3.4.25.1) (Macropain chain Z) (Multicatalytic endopeptidase complex chain Z) (Proteasome subunit Z)	PSMB7 Z	29.965	1433.78	0.916667	54	LOC_Os05g09490.1	peptidase, T1 family, putative, expressed	28.997	1710.39	NA	NA	NA	NA	NA	NA	NA	NA		NA	NA	2	7LXV,7PG9,7V5M,7V5G,6RGQ,5A0Q,5VFO,4R67,5LF6,5LF7,5LF4,5LF3,5LF1,5LEY,5LEZ,5LEX,6R70,5LE5,4R3O,6XMJ,5LF0,6REY,6KWY,7NHT,5L4G,5M32,6MSJ,5VFT,5VFU,5VFR,5VFS,5VFP,5VFQ,5T0H,5T0I,5T0G,5T0C,5LN3,5T0J,6WJN,6MSK,6MSH,5GJR,6WJD,6MSD,6MSB,6MSG,6MSE,5GJQ
PA700-20S-PA28 complex|193	36	Q9UL46	Proteasome activator complex subunit 2 (11S regulator complex subunit beta) (REG-beta) (Activator of multicatalytic protease subunit 2) (Proteasome activator 28 subunit beta) (PA28b) (PA28beta)	PSME2	27.402	1433.78	0.916667	54	NA	peptidase, T1 family, putative, expressed	28.997	1710.39	NA	NA	NA	NA	NA	NA	NA	NA		NA	NA	1	1AVO,7DR6,7DRW
PA700-20S-PA28 complex|193	36	Q9UNM6	26S proteasome non-ATPase regulatory subunit 13 (26S proteasome regulatory subunit RPN9) (26S proteasome regulatory subunit S11) (26S proteasome regulatory subunit p40.5)	PSMD13	42.945	1433.78	0.916667	54	LOC_Os01g32800.1	proteasome subunit, putative, expressed	44.8257	1710.39	NA	NA	NA	NA	NA	NA	NA	NA		NA	NA	1	5T0G,5T0H,5T0I,5T0J,5LN3,5VFT,5VFU,5VFP,5VFQ,5VFR,6WJN,5VFS,5M32,6MSH,6MSJ,6MSK,6MSG,6MSE,6MSB,6MSD,5GJQ,5T0C,5GJR
PAC3-PAC4 complex|3033	2	Q9BT73	Proteasome assembly chaperone 3 (PAC-3) (hPAC3)	PSMG3 C7orf48 PAC3	13.104	26.879	1	2	LOC_Os10g25600.1	expressed protein	14.4077	63.06	42.8519	39.3626	46.3411	2.97417	2.732	3.21635	only 2 proteins in the complex before clustering	0.123918	0.154188	63.06	39.7776	2	2Z5E,6JPT
PAC3-PAC4 complex|3033	2	Q5JS54	Proteasome assembly chaperone 4 (PAC-4) (hPAC4)	PSMG4 C6orf86 PAC4	13.775	26.879	1	2	LOC_Os12g08230.1	expressed protein	17.1223	63.06	36.7033	36.7033	36.7033	2.14364	2.14364	2.14364	only 2 proteins in the complex before clustering	0.123918	0.154188	63.06	39.7776	2	5WTQ
Parvulin-associated pre-rRNP complex|3047	12	P68363	Tubulin alpha-1B chain (Alpha-tubulin ubiquitous) (Tubulin K-alpha-1) (Tubulin alpha-ubiquitous chain) [Cleaved into: Detyrosinated tubulin alpha-1B chain]	TUBA1B	50.152	3375.66	0.833333	20	LOC_Os03g51600.1	tubulin/FtsZ domain containing protein, putative, expressed	49.8191	472.971	92.1966	91.1219	93.2714	1.85063	1.82906	1.87221	subcomplex (ortho-paralog) 1	0.000290296	0.000985796	49.7367	91.1301	NA	NA
Parvulin-associated pre-rRNP complex|3047	12	P68363	Tubulin alpha-1B chain (Alpha-tubulin ubiquitous) (Tubulin K-alpha-1) (Tubulin alpha-ubiquitous chain) [Cleaved into: Detyrosinated tubulin alpha-1B chain]	TUBA1B	50.152	3375.66	0.833333	20	LOC_Os11g14220.1	tubulin/FtsZ domain containing protein, putative, expressed	49.737	472.971	91.1219	91.1219	91.1219	1.83211	1.83211	1.83211	subcomplex (ortho-paralog) 1	0.000290296	0.000985796	49.7367	91.1301	NA	NA
Parvulin-associated pre-rRNP complex|3047	12	P68363	Tubulin alpha-1B chain (Alpha-tubulin ubiquitous) (Tubulin K-alpha-1) (Tubulin alpha-ubiquitous chain) [Cleaved into: Detyrosinated tubulin alpha-1B chain]	TUBA1B	50.152	3375.66	0.833333	20	LOC_Os07g38730.1	tubulin/FtsZ domain containing protein, putative, expressed	49.6541	472.971	90.0718	89.0218	91.1219	1.81399	1.79284	1.83514	subcomplex (ortho-paralog) 1	0.000290296	0.000985796	49.7367	91.1301	NA	NA
Parvulin-associated pre-rRNP complex|3047	12	P68363	Tubulin alpha-1B chain (Alpha-tubulin ubiquitous) (Tubulin K-alpha-1) (Tubulin alpha-ubiquitous chain) [Cleaved into: Detyrosinated tubulin alpha-1B chain]	TUBA1B	50.152	3375.66	0.833333	20	LOC_Os03g11970.1	tubulin/FtsZ domain containing protein, putative, expressed	50.0607	472.971	87.0648	83.0077	91.1219	1.73921	1.65816	1.82025	singleton 1	NA	NA	50.0607	87.0648	NA	NA
Parvulin-associated pre-rRNP complex|3047	12	Q9Y237	Peptidyl-prolyl cis-trans isomerase NIMA-interacting 4 (EC 5.2.1.8) (Parvulin-14) (Par14) (hPar14) (Parvulin-17) (Par17) (hPar17) (Peptidyl-prolyl cis-trans isomerase Pin4) (PPIase Pin4) (Peptidyl-prolyl cis/trans isomerase EPVH) (hEPVH) (Rotamase Pin4)	PIN4	13.81	3375.66	0.833333	20	LOC_Os09g24540.1	peptidyl-prolyl cis-trans isomerase, putative, expressed	15.3683	472.971	20.9967	21.9752	20.0183	1.36626	1.42993	1.3026	singleton 2	NA	NA	15.3683	20.9967	NA	NA
Parvulin-associated pre-rRNP complex|3047	12	O43143	Pre-mRNA-splicing factor ATP-dependent RNA helicase DHX15 (EC 3.6.4.13) (ATP-dependent RNA helicase #46) (DEAH box protein 15)	DHX15 DBP1 DDX15	90.933	3375.66	0.833333	20	LOC_Os03g19960.1	ATP-dependent RNA helicase, putative, expressed	81.7076	472.971	NA	NA	NA	NA	NA	NA	NA	NA		NA	NA	NA	NA
Parvulin-associated pre-rRNP complex|3047	12	O76021	Ribosomal L1 domain-containing protein 1 (CATX-11) (Cellular senescence-inhibited gene protein) (Protein PBK1)	RSL1D1 CATX11 CSIG PBK1 L12	54.973	3375.66	0.833333	20	LOC_Os05g48422.1	60S ribosomal protein-related, putative, expressed	45.5835	472.971	NA	NA	NA	NA	NA	NA	NA	NA		NA	NA	NA	NA
Parvulin-associated pre-rRNP complex|3047	12	O95995	Dynein regulatory complex subunit 4 (Growth arrest-specific protein 11) (GAS-11) (Growth arrest-specific protein 8) (GAS-8)	GAS8 DRC4 GAS11	56.356	3375.66	0.833333	20	NA	60S ribosomal protein-related, putative, expressed	45.5835	472.971	NA	NA	NA	NA	NA	NA	NA	NA		NA	NA	NA	NA
Parvulin-associated pre-rRNP complex|3047	12	P21127	Cyclin-dependent kinase 11B (EC 2.7.11.22) (Cell division cycle 2-like protein kinase 1) (CLK-1) (Cell division protein kinase 11B) (Galactosyltransferase-associated protein kinase p58/GTA) (PITSLRE serine/threonine-protein kinase CDC2L1) (p58 CLK-1)	CDK11B CDC2L1 CDK11 PITSLREA PK58	92.62	3375.66	0.833333	20	LOC_Os04g41100.4	cyclin-dependent kinase G-2, putative, expressed	79.8826	472.971	NA	NA	NA	NA	NA	NA	NA	NA		NA	NA	NA	NA
Parvulin-associated pre-rRNP complex|3047	12	P21127	Cyclin-dependent kinase 11B (EC 2.7.11.22) (Cell division cycle 2-like protein kinase 1) (CLK-1) (Cell division protein kinase 11B) (Galactosyltransferase-associated protein kinase p58/GTA) (PITSLRE serine/threonine-protein kinase CDC2L1) (p58 CLK-1)	CDK11B CDC2L1 CDK11 PITSLREA PK58	92.62	3375.66	0.833333	20	LOC_Os02g39010.1	cyclin-dependent kinase G-1, putative, expressed	78.7204	472.971	NA	NA	NA	NA	NA	NA	NA	NA		NA	NA	NA	NA
Parvulin-associated pre-rRNP complex|3047	12	P27635	60S ribosomal protein L10 (Laminin receptor homolog) (Large ribosomal subunit protein uL16) (Protein QM) (Ribosomal protein L10) (Tumor suppressor QM)	RPL10 DXS648E QM	24.604	3375.66	0.833333	20	LOC_Os11g11390.1	ribosomal protein, putative, expressed	25.3466	472.971	NA	NA	NA	NA	NA	NA	NA	NA		NA	NA	NA	NA
Parvulin-associated pre-rRNP complex|3047	12	P27635	60S ribosomal protein L10 (Laminin receptor homolog) (Large ribosomal subunit protein uL16) (Protein QM) (Ribosomal protein L10) (Tumor suppressor QM)	RPL10 DXS648E QM	24.604	3375.66	0.833333	20	LOC_Os05g07700.1	ribosomal protein, putative, expressed	24.6719	472.971	NA	NA	NA	NA	NA	NA	NA	NA		NA	NA	NA	NA
Parvulin-associated pre-rRNP complex|3047	12	P46781	40S ribosomal protein S9 (Small ribosomal subunit protein uS4)	RPS9	22.591	3375.66	0.833333	20	LOC_Os11g38959.1	40S ribosomal protein S9-2, putative, expressed	22.6732	472.971	NA	NA	NA	NA	NA	NA	NA	NA		NA	NA	NA	NA
Parvulin-associated pre-rRNP complex|3047	12	P46781	40S ribosomal protein S9 (Small ribosomal subunit protein uS4)	RPS9	22.591	3375.66	0.833333	20	LOC_Os03g05980.1	40S ribosomal protein S9-2, putative, expressed	22.6732	472.971	NA	NA	NA	NA	NA	NA	NA	NA		NA	NA	NA	NA
Parvulin-associated pre-rRNP complex|3047	12	P62906	60S ribosomal protein L10a (CSA-19) (Large ribosomal subunit protein uL1) (Neural precursor cell expressed developmentally down-regulated protein 6) (NEDD-6)	RPL10A NEDD6	24.831	3375.66	0.833333	20	LOC_Os08g44450.2	L1P family of ribosomal proteins domain containing protein, expressed	24.4831	472.971	NA	NA	NA	NA	NA	NA	NA	NA		NA	NA	NA	NA
Parvulin-associated pre-rRNP complex|3047	12	P62906	60S ribosomal protein L10a (CSA-19) (Large ribosomal subunit protein uL1) (Neural precursor cell expressed developmentally down-regulated protein 6) (NEDD-6)	RPL10A NEDD6	24.831	3375.66	0.833333	20	LOC_Os08g44380.1	L1P family of ribosomal proteins domain containing protein, expressed	24.5922	472.971	NA	NA	NA	NA	NA	NA	NA	NA		NA	NA	NA	NA
Parvulin-associated pre-rRNP complex|3047	12	P62906	60S ribosomal protein L10a (CSA-19) (Large ribosomal subunit protein uL1) (Neural precursor cell expressed developmentally down-regulated protein 6) (NEDD-6)	RPL10A NEDD6	24.831	3375.66	0.833333	20	LOC_Os02g21660.1	L1P family of ribosomal proteins domain containing protein, expressed	24.6402	472.971	NA	NA	NA	NA	NA	NA	NA	NA		NA	NA	NA	NA
Parvulin-associated pre-rRNP complex|3047	12	P62906	60S ribosomal protein L10a (CSA-19) (Large ribosomal subunit protein uL1) (Neural precursor cell expressed developmentally down-regulated protein 6) (NEDD-6)	RPL10A NEDD6	24.831	3375.66	0.833333	20	LOC_Os01g64090.1	L1P family of ribosomal proteins domain containing protein, expressed	27.1013	472.971	NA	NA	NA	NA	NA	NA	NA	NA		NA	NA	NA	NA
Parvulin-associated pre-rRNP complex|3047	12	Q9BWT6	Meiotic nuclear division protein 1 homolog	MND1 GAJ	23.753	3375.66	0.833333	20	LOC_Os09g10850.1	meiotic coiled-coil protein 7, putative, expressed	26.9233	472.971	NA	NA	NA	NA	NA	NA	NA	NA		NA	NA	NA	NA
Parvulin-associated pre-rRNP complex|3047	12	Q9NW13	RNA-binding protein 28 (RNA-binding motif protein 28)	RBM28	85.738	3375.66	0.833333	20	LOC_Os03g58720.1	RNA recognition motif containing protein, putative, expressed	105.397	472.971	NA	NA	NA	NA	NA	NA	NA	NA		NA	NA	NA	NA
Parvulin-associated pre-rRNP complex|3047	12	Q9NW13	RNA-binding protein 28 (RNA-binding motif protein 28)	RBM28	85.738	3375.66	0.833333	20	LOC_Os03g60930.1	RNA recognition motif containing protein, putative, expressed	97.3682	472.971	NA	NA	NA	NA	NA	NA	NA	NA		NA	NA	NA	NA
Parvulin-associated pre-rRNP complex|3047	12	Q9ULW0	Targeting protein for Xklp2 (Differentially expressed in cancerous and non-cancerous lung cells 2) (DIL-2) (Hepatocellular carcinoma-associated antigen 519) (Hepatocellular carcinoma-associated antigen 90) (Protein fls353) (Restricted expression proliferation-associated protein 100) (p100)	TPX2 C20orf1 C20orf2 DIL2 HCA519	85.653	3375.66	0.833333	20	NA	RNA recognition motif containing protein, putative, expressed	97.3682	472.971	NA	NA	NA	NA	NA	NA	NA	NA		NA	NA	NA	NA
POL2R-SYMPK-SSU72 complex|6218	3	P24928	DNA-directed RNA polymerase II subunit RPB1 (RNA polymerase II subunit B1) (EC 2.7.7.6) (DNA-directed RNA polymerase II subunit A) (DNA-directed RNA polymerase III largest subunit) (RNA-directed RNA polymerase II subunit RPB1) (EC 2.7.7.48)	POLR2A POLR2	217.176	380.898	1	4	LOC_Os05g05860.1	retrotransposon protein, putative, unclassified, expressed	208.683	370.537	608.776	619.421	598.132	2.91727	2.96828	2.86626	only 2 proteins in the complex before clustering	0.162596	0.193454	343.649	737.687	NA	NA
POL2R-SYMPK-SSU72 complex|6218	3	Q92797	Symplekin	SYMPK SPK	141.148	380.898	1	4	LOC_Os07g49320.1	HEAT repeat family protein, putative, expressed	134.966	370.537	866.597	773.007	960.188	6.42114	5.72768	7.11461	only 2 proteins in the complex before clustering	0.162596	0.193454	343.649	737.687	NA	NA
POL2R-SYMPK-SSU72 complex|6218	3	Q92797	Symplekin	SYMPK SPK	141.148	380.898	1	4	LOC_Os01g49940.1	ESP4, putative, expressed	142.655	370.537	NA	NA	NA	NA	NA	NA	NA	NA		NA	NA	NA	NA
POL2R-SYMPK-SSU72 complex|6218	3	Q9NP77	RNA polymerase II subunit A C-terminal domain phosphatase SSU72 (CTD phosphatase SSU72) (EC 3.1.3.16)	SSU72 HSPC182 PNAS-120	22.574	380.898	1	4	LOC_Os12g07050.1	RNA polymerase II subunit A C-terminal domain phosphatase ssu72, putative, expressed	23.0443	370.537	NA	NA	NA	NA	NA	NA	NA	NA		NA	NA	NA	NA
POLR2A-CCNT1-CDK9-NCL-LEM6-CPSF2 complex|2599	6	P24928	DNA-directed RNA polymerase II subunit RPB1 (RNA polymerase II subunit B1) (EC 2.7.7.6) (DNA-directed RNA polymerase II subunit A) (DNA-directed RNA polymerase III largest subunit) (RNA-directed RNA polymerase II subunit RPB1) (EC 2.7.7.48)	POLR2A POLR2	217.176	596.767	0.833333	13	LOC_Os05g05860.1	retrotransposon protein, putative, unclassified, expressed	208.683	483.594	608.776	619.421	598.132	2.91727	2.96828	2.86626	only 2 proteins in the complex before clustering	0.00777687	0.0154589	290.059	602.161	NA	NA
POLR2A-CCNT1-CDK9-NCL-LEM6-CPSF2 complex|2599	6	Q9P2I0	Cleavage and polyadenylation specificity factor subunit 2 (Cleavage and polyadenylation specificity factor 100 kDa subunit) (CPSF 100 kDa subunit)	CPSF2 CPSF100 KIAA1367	88.487	596.767	0.833333	13	LOC_Os09g39590.1	metallo-beta-lactamase, putative, expressed	81.376	483.594	595.545	580.274	610.816	7.31852	7.13086	7.50618	only 2 proteins in the complex before clustering	0.00777687	0.0154589	290.059	602.161	NA	NA
POLR2A-CCNT1-CDK9-NCL-LEM6-CPSF2 complex|2599	6	O60563	Cyclin-T1 (CycT1) (Cyclin-T)	CCNT1	80.685	596.767	0.833333	13	LOC_Os12g30020.2	cyclin-T1-4, putative, expressed	61.3914	483.594	NA	NA	NA	NA	NA	NA	NA	NA		NA	NA	1	6W9E,7NWK,4EC9,6Z45,4EC8,3BLH,4BCJ,3BLR,4BCI,3BLQ,4BCF,3LQ5,3TNI,3TNH,4IMY,3MI9,3MIA,4OR5,6CYT,5L1Z,3TN8,4BCH,4BCG,3MY1,6GZH,4OGR
POLR2A-CCNT1-CDK9-NCL-LEM6-CPSF2 complex|2599	6	O60563	Cyclin-T1 (CycT1) (Cyclin-T)	CCNT1	80.685	596.767	0.833333	13	LOC_Os02g24190.2	cyclin-T1-2, putative, expressed	71.035	483.594	NA	NA	NA	NA	NA	NA	NA	NA		NA	NA	1	6W9E,7NWK,4EC9,6Z45,4EC8,3BLH,4BCJ,3BLR,4BCI,3BLQ,4BCF,3LQ5,3TNI,3TNH,4IMY,3MI9,3MIA,4OR5,6CYT,5L1Z,3TN8,4BCH,4BCG,3MY1,6GZH,4OGR
POLR2A-CCNT1-CDK9-NCL-LEM6-CPSF2 complex|2599	6	P19338	Nucleolin (Protein C23)	NCL	76.614	596.767	0.833333	13	LOC_Os08g09350.1	gar2, putative, expressed	60.3937	483.594	NA	NA	NA	NA	NA	NA	NA	NA		NA	NA	NA	NA
POLR2A-CCNT1-CDK9-NCL-LEM6-CPSF2 complex|2599	6	P19338	Nucleolin (Protein C23)	NCL	76.614	596.767	0.833333	13	LOC_Os04g52960.1	nucleolin, putative, expressed	75.2534	483.594	NA	NA	NA	NA	NA	NA	NA	NA		NA	NA	NA	NA
POLR2A-CCNT1-CDK9-NCL-LEM6-CPSF2 complex|2599	6	P50750	Cyclin-dependent kinase 9 (EC 2.7.11.22) (EC 2.7.11.23) (C-2K) (Cell division cycle 2-like protein kinase 4) (Cell division protein kinase 9) (Serine/threonine-protein kinase PITALRE) (Tat-associated kinase complex catalytic subunit)	CDK9 CDC2L4 TAK	42.778	596.767	0.833333	13	LOC_Os01g72790.1	cyclin-dependent kinase, putative, expressed	56.8261	483.594	NA	NA	NA	NA	NA	NA	NA	NA		NA	NA	1	6W9E,7NWK,4EC9,6Z45,4EC8,3BLH,4BCJ,3BLR,4BCI,3BLQ,4BCF,3LQ5,3TNI,3TNH,4IMY,3MI9,3MIA,4OR5,6CYT,5L1Z,3TN8,4BCH,4BCG,3MY1,6GZH,4OGR
POLR2A-CCNT1-CDK9-NCL-LEM6-CPSF2 complex|2599	6	P50750	Cyclin-dependent kinase 9 (EC 2.7.11.22) (EC 2.7.11.23) (C-2K) (Cell division cycle 2-like protein kinase 4) (Cell division protein kinase 9) (Serine/threonine-protein kinase PITALRE) (Tat-associated kinase complex catalytic subunit)	CDK9 CDC2L4 TAK	42.778	596.767	0.833333	13	LOC_Os05g32360.1	cyclin-dependent kinase C-1, putative, expressed	57.4507	483.594	NA	NA	NA	NA	NA	NA	NA	NA		NA	NA	1	6W9E,7NWK,4EC9,6Z45,4EC8,3BLH,4BCJ,3BLR,4BCI,3BLQ,4BCF,3LQ5,3TNI,3TNH,4IMY,3MI9,3MIA,4OR5,6CYT,5L1Z,3TN8,4BCH,4BCG,3MY1,6GZH,4OGR
POLR2A-CCNT1-CDK9-NCL-LEM6-CPSF2 complex|2599	6	P50750	Cyclin-dependent kinase 9 (EC 2.7.11.22) (EC 2.7.11.23) (C-2K) (Cell division cycle 2-like protein kinase 4) (Cell division protein kinase 9) (Serine/threonine-protein kinase PITALRE) (Tat-associated kinase complex catalytic subunit)	CDK9 CDC2L4 TAK	42.778	596.767	0.833333	13	LOC_Os08g35220.1	cyclin-dependent kinase C-3, putative, expressed	36.7625	483.594	NA	NA	NA	NA	NA	NA	NA	NA		NA	NA	1	6W9E,7NWK,4EC9,6Z45,4EC8,3BLH,4BCJ,3BLR,4BCI,3BLQ,4BCF,3LQ5,3TNI,3TNH,4IMY,3MI9,3MIA,4OR5,6CYT,5L1Z,3TN8,4BCH,4BCG,3MY1,6GZH,4OGR
POLR2A-CCNT1-CDK9-NCL-LEM6-CPSF2 complex|2599	6	P50750	Cyclin-dependent kinase 9 (EC 2.7.11.22) (EC 2.7.11.23) (C-2K) (Cell division cycle 2-like protein kinase 4) (Cell division protein kinase 9) (Serine/threonine-protein kinase PITALRE) (Tat-associated kinase complex catalytic subunit)	CDK9 CDC2L4 TAK	42.778	596.767	0.833333	13	LOC_Os01g27020.1	transposon protein, putative, unclassified, expressed	61.7458	483.594	NA	NA	NA	NA	NA	NA	NA	NA		NA	NA	1	6W9E,7NWK,4EC9,6Z45,4EC8,3BLH,4BCJ,3BLR,4BCI,3BLQ,4BCF,3LQ5,3TNI,3TNH,4IMY,3MI9,3MIA,4OR5,6CYT,5L1Z,3TN8,4BCH,4BCG,3MY1,6GZH,4OGR
POLR2A-CCNT1-CDK9-NCL-LEM6-CPSF2 complex|2599	6	P50750	Cyclin-dependent kinase 9 (EC 2.7.11.22) (EC 2.7.11.23) (C-2K) (Cell division cycle 2-like protein kinase 4) (Cell division protein kinase 9) (Serine/threonine-protein kinase PITALRE) (Tat-associated kinase complex catalytic subunit)	CDK9 CDC2L4 TAK	42.778	596.767	0.833333	13	LOC_Os07g47180.1	transposon protein, putative, unclassified, expressed	62.8664	483.594	NA	NA	NA	NA	NA	NA	NA	NA		NA	NA	1	6W9E,7NWK,4EC9,6Z45,4EC8,3BLH,4BCJ,3BLR,4BCI,3BLQ,4BCF,3LQ5,3TNI,3TNH,4IMY,3MI9,3MIA,4OR5,6CYT,5L1Z,3TN8,4BCH,4BCG,3MY1,6GZH,4OGR
POLR2A-CCNT1-CDK9-NCL-LEM6-CPSF2 complex|2599	6	P50750	Cyclin-dependent kinase 9 (EC 2.7.11.22) (EC 2.7.11.23) (C-2K) (Cell division cycle 2-like protein kinase 4) (Cell division protein kinase 9) (Serine/threonine-protein kinase PITALRE) (Tat-associated kinase complex catalytic subunit)	CDK9 CDC2L4 TAK	42.778	596.767	0.833333	13	LOC_Os08g02050.1	protein kinase family protein, putative, expressed	82.5831	483.594	NA	NA	NA	NA	NA	NA	NA	NA		NA	NA	1	6W9E,7NWK,4EC9,6Z45,4EC8,3BLH,4BCJ,3BLR,4BCI,3BLQ,4BCF,3LQ5,3TNI,3TNH,4IMY,3MI9,3MIA,4OR5,6CYT,5L1Z,3TN8,4BCH,4BCG,3MY1,6GZH,4OGR
POLR2A-CCNT1-CDK9-NCL-LEM6-CPSF2 complex|2599	6	P50750	Cyclin-dependent kinase 9 (EC 2.7.11.22) (EC 2.7.11.23) (C-2K) (Cell division cycle 2-like protein kinase 4) (Cell division protein kinase 9) (Serine/threonine-protein kinase PITALRE) (Tat-associated kinase complex catalytic subunit)	CDK9 CDC2L4 TAK	42.778	596.767	0.833333	13	LOC_Os01g10430.1	protein kinase family protein, putative, expressed	58.2542	483.594	NA	NA	NA	NA	NA	NA	NA	NA		NA	NA	1	6W9E,7NWK,4EC9,6Z45,4EC8,3BLH,4BCJ,3BLR,4BCI,3BLQ,4BCF,3LQ5,3TNI,3TNH,4IMY,3MI9,3MIA,4OR5,6CYT,5L1Z,3TN8,4BCH,4BCG,3MY1,6GZH,4OGR
POLR2A-CCNT1-CDK9-NCL-LEM6-CPSF2 complex|2599	6	Q9UBK2	Peroxisome proliferator-activated receptor gamma coactivator 1-alpha (PGC-1-alpha) (PPAR-gamma coactivator 1-alpha) (PPARGC-1-alpha) (Ligand effect modulator 6)	PPARGC1A LEM6 PGC1 PGC1A PPARGC1	91.027	596.767	0.833333	13	NA	protein kinase family protein, putative, expressed	58.2542	483.594	NA	NA	NA	NA	NA	NA	NA	NA		NA	NA	NA	NA
Polyadenylation complex (CSTF1, CSTF2, CSTF3, SYMPK CPSF1, CPSF2, CPSF3)|1147	7	Q9P2I0	Cleavage and polyadenylation specificity factor subunit 2 (Cleavage and polyadenylation specificity factor 100 kDa subunit) (CPSF 100 kDa subunit)	CPSF2 CPSF100 KIAA1367	88.487	660.244	0.857143	7	LOC_Os09g39590.1	metallo-beta-lactamase, putative, expressed	81.376	480.842	595.545	580.274	610.816	7.31852	7.13086	7.50618	singleton 1	NA	NA	81.376	595.545	NA	NA
Polyadenylation complex (CSTF1, CSTF2, CSTF3, SYMPK CPSF1, CPSF2, CPSF3)|1147	7	Q9UKF6	Cleavage and polyadenylation specificity factor subunit 3 (EC 3.1.27.-) (Cleavage and polyadenylation specificity factor 73 kDa subunit) (CPSF 73 kDa subunit) (mRNA 3'-end-processing endonuclease CPSF-73)	CPSF3 CPSF73	77.486	660.244	0.857143	7	LOC_Os03g63590.1	metallo-beta-lactamase, putative, expressed	77.8141	480.842	784.25	725.844	842.656	10.0786	9.32805	10.8292	singleton 2	NA	NA	77.8141	784.25	NA	NA
Polyadenylation complex (CSTF1, CSTF2, CSTF3, SYMPK CPSF1, CPSF2, CPSF3)|1147	7	Q92797	Symplekin	SYMPK SPK	141.148	660.244	0.857143	7	LOC_Os07g49320.1	HEAT repeat family protein, putative, expressed	134.966	480.842	866.597	773.007	960.188	6.42114	5.72768	7.11461	singleton 3	NA	NA	134.966	866.597	NA	NA
Polyadenylation complex (CSTF1, CSTF2, CSTF3, SYMPK CPSF1, CPSF2, CPSF3)|1147	7	P33240	Cleavage stimulation factor subunit 2 (CF-1 64 kDa subunit) (Cleavage stimulation factor 64 kDa subunit) (CSTF 64 kDa subunit) (CstF-64)	CSTF2	60.959	660.244	0.857143	7	LOC_Os11g07490.1	RNA recognition motif containing protein, putative, expressed	52.955	480.842	NA	NA	NA	NA	NA	NA	NA	NA		NA	NA	NA	NA
Polyadenylation complex (CSTF1, CSTF2, CSTF3, SYMPK CPSF1, CPSF2, CPSF3)|1147	7	Q05048	Cleavage stimulation factor subunit 1 (CF-1 50 kDa subunit) (Cleavage stimulation factor 50 kDa subunit) (CSTF 50 kDa subunit) (CstF-50)	CSTF1	48.358	660.244	0.857143	7	LOC_Os03g54770.1	WD domain, G-beta repeat domain containing protein, expressed	47.122	480.842	NA	NA	NA	NA	NA	NA	NA	NA		NA	NA	NA	NA
Polyadenylation complex (CSTF1, CSTF2, CSTF3, SYMPK CPSF1, CPSF2, CPSF3)|1147	7	Q10570	Cleavage and polyadenylation specificity factor subunit 1 (Cleavage and polyadenylation specificity factor 160 kDa subunit) (CPSF 160 kDa subunit)	CPSF1 CPSF160	160.884	660.244	0.857143	7	NA	WD domain, G-beta repeat domain containing protein, expressed	47.122	480.842	NA	NA	NA	NA	NA	NA	NA	NA		NA	NA	NA	NA
Polyadenylation complex (CSTF1, CSTF2, CSTF3, SYMPK CPSF1, CPSF2, CPSF3)|1147	7	Q12996	Cleavage stimulation factor subunit 3 (CF-1 77 kDa subunit) (Cleavage stimulation factor 77 kDa subunit) (CSTF 77 kDa subunit) (CstF-77)	CSTF3	82.922	660.244	0.857143	7	LOC_Os12g38380.1	tetratricopeptide repeat containing protein, putative, expressed	82.7642	480.842	NA	NA	NA	NA	NA	NA	NA	NA		NA	NA	NA	NA
Polyadenylation complex (CSTF1, CSTF2, CSTF3, SYMPK CPSF1, CPSF2, CPSF3)|1147	7	Q92797	Symplekin	SYMPK SPK	141.148	660.244	0.857143	7	LOC_Os01g49940.1	ESP4, putative, expressed	142.655	480.842	NA	NA	NA	NA	NA	NA	NA	NA		NA	NA	NA	NA
PPP2R1A-PPP2R1B-PPP2CA-PPME1-EIF4A1 complex|5876	5	P30153	Serine/threonine-protein phosphatase 2A 65 kDa regulatory subunit A alpha isoform (Medium tumor antigen-associated 61 kDa protein) (PP2A subunit A isoform PR65-alpha) (PP2A subunit A isoform R1-alpha)	PPP2R1A	65.309	255.586	1	6	LOC_Os09g07510.1	HEAT repeat family protein, putative, expressed	65.7003	251.276	195.558	197.61	193.506	2.97653	3.00776	2.9453	subcomplex 1	0.00106187	0.00283746	100.829	184.341	1	3C5W
PPP2R1A-PPP2R1B-PPP2CA-PPME1-EIF4A1 complex|5876	5	P30154	Serine/threonine-protein phosphatase 2A 65 kDa regulatory subunit A beta isoform (PP2A subunit A isoform PR65-beta) (PP2A subunit A isoform R1-beta)	PPP2R1B	66.214	255.586	1	6	LOC_Os09g07510.1	HEAT repeat family protein, putative, expressed	65.7003	251.276	195.558	197.61	193.506	2.97653	3.00776	2.9453	subcomplex 1	0.00106187	0.00283746	100.829	184.341	1	3C5W
PPP2R1A-PPP2R1B-PPP2CA-PPME1-EIF4A1 complex|5876	5	P67775	Serine/threonine-protein phosphatase 2A catalytic subunit alpha isoform (PP2A-alpha) (EC 3.1.3.16) (Replication protein C) (RP-C)	PPP2CA	35.594	255.586	1	6	LOC_Os02g12580.1	OsPP2Ac-3 - Phosphatase 2A isoform 3 belonging to family 1, expressed	35.1447	251.276	180.083	185.121	175.046	5.12416	5.26749	4.98083	subcomplex 1	0.00106187	0.00283746	100.829	184.341	NA	NA
PPP2R1A-PPP2R1B-PPP2CA-PPME1-EIF4A1 complex|5876	5	P67775	Serine/threonine-protein phosphatase 2A catalytic subunit alpha isoform (PP2A-alpha) (EC 3.1.3.16) (Replication protein C) (RP-C)	PPP2CA	35.594	255.586	1	6	LOC_Os06g37660.1	OsPP2Ac-1 - Phosphatase 2A isoform 1 belonging to family 1, expressed	35.1137	251.276	177.381	172.212	182.549	5.05171	4.90452	5.1989	subcomplex 1	0.00106187	0.00283746	100.829	184.341	NA	NA
PPP2R1A-PPP2R1B-PPP2CA-PPME1-EIF4A1 complex|5876	5	Q9Y570	Protein phosphatase methylesterase 1 (PME-1) (EC 3.1.1.89)	PPME1 PME1 PP2593 PRO0750	42.315	255.586	1	6	LOC_Os04g36620.1	hydrolase, alpha/beta fold family domain containing protein, expressed	37.6329	251.276	44.2778	42.2145	46.3411	1.1766	1.12177	1.23143	singleton 1	NA	NA	37.6329	44.2778	1	3C5W
PPP2R1A-PPP2R1B-PPP2CA-PPME1-EIF4A1 complex|5876	5	P60842	Eukaryotic initiation factor 4A-I (eIF-4A-I) (eIF4A-I) (EC 3.6.4.13) (ATP-dependent RNA helicase eIF4A-1)	EIF4A1 DDX2A EIF4A	46.154	255.586	1	6	LOC_Os06g48750.2	DEAD-box ATP-dependent RNA helicase, putative, expressed	47.0879	251.276	NA	NA	NA	NA	NA	NA	NA	NA		NA	NA	NA	NA
PPP2R1A-PPP2R1B-PPP2CA-PPME1-EIF4A1 complex|5876	5	P60842	Eukaryotic initiation factor 4A-I (eIF-4A-I) (eIF4A-I) (EC 3.6.4.13) (ATP-dependent RNA helicase eIF4A-1)	EIF4A1 DDX2A EIF4A	46.154	255.586	1	6	LOC_Os02g05330.1	DEAD-box ATP-dependent RNA helicase, putative, expressed	47.1379	251.276	NA	NA	NA	NA	NA	NA	NA	NA		NA	NA	NA	NA
PPP2R1A-PPP2R3B complex|6180	2	P30153	Serine/threonine-protein phosphatase 2A 65 kDa regulatory subunit A alpha isoform (Medium tumor antigen-associated 61 kDa protein) (PP2A subunit A isoform PR65-alpha) (PP2A subunit A isoform R1-alpha)	PPP2R1A	65.309	130.37	1	3	LOC_Os09g07510.1	HEAT repeat family protein, putative, expressed	65.7003	127.907	195.558	197.61	193.506	2.97653	3.00776	2.9453	only 2 proteins in the complex before clustering	0.119915	0.150355	127.605	230.173	1	4I5N,4I5L
PPP2R1A-PPP2R3B complex|6180	2	Q9Y5P8	Serine/threonine-protein phosphatase 2A regulatory subunit B'' subunit beta (PP2A subunit B isoform PR48) (Protein phosphatase 2A 48 kDa regulatory subunit)	PPP2R3B PPP2R3L	65.061	130.37	1	3	LOC_Os10g33680.1	serine/threonine-protein phosphatase 2A regulatory subunit B subunitbeta, putative, expressed	61.905	127.907	264.788	263.244	266.331	4.27739	4.25246	4.30233	only 2 proteins in the complex before clustering	0.119915	0.150355	127.605	230.173	1	4I5N,4I5L
PPP2R1A-PPP2R3B complex|6180	2	Q9Y5P8	Serine/threonine-protein phosphatase 2A regulatory subunit B'' subunit beta (PP2A subunit B isoform PR48) (Protein phosphatase 2A 48 kDa regulatory subunit)	PPP2R3B PPP2R3L	65.061	130.37	1	3	LOC_Os02g09840.1	serine/threonine-protein phosphatase 2A regulatory subunit B subunitbeta, putative, expressed	62.5093	127.907	NA	NA	NA	NA	NA	NA	NA	NA		NA	NA	1	4I5N,4I5L
Pre-initiation complex (PIC)|5736	3	P60709	Actin, cytoplasmic 1 (Beta-actin) [Cleaved into: Actin, cytoplasmic 1, N-terminally processed]	ACTB	41.737	296.611	1	13	LOC_Os05g36290.1	actin, putative, expressed	41.6076	277.914	42.7125	42.2145	43.2104	1.02657	1.0146	1.03854	subcomplex (ortho-paralog) 1	0.0449653	0.0666304	41.6567	47.0411	NA	NA
Pre-initiation complex (PIC)|5736	3	P60709	Actin, cytoplasmic 1 (Beta-actin) [Cleaved into: Actin, cytoplasmic 1, N-terminally processed]	ACTB	41.737	296.611	1	13	LOC_Os03g61970.1	actin, putative, expressed	41.7058	277.914	51.3697	44.2297	58.5096	1.23174	1.06054	1.40294	subcomplex (ortho-paralog) 1	0.0449653	0.0666304	41.6567	47.0411	NA	NA
Pre-initiation complex (PIC)|5736	3	P60709	Actin, cytoplasmic 1 (Beta-actin) [Cleaved into: Actin, cytoplasmic 1, N-terminally processed]	ACTB	41.737	296.611	1	13	LOC_Os01g73310.1_11	actin, putative, expressed	41.7277	277.914	710.717	769.411	652.024	17.0326	18.4392	15.6259	subcomplex 1	0.0136821	0.0234127	250.394	594.314	NA	NA
Pre-initiation complex (PIC)|5736	3	P60709	Actin, cytoplasmic 1 (Beta-actin) [Cleaved into: Actin, cytoplasmic 1, N-terminally processed]	ACTB	41.737	296.611	1	13	LOC_Os05g01600.2_11	actin, putative, expressed	41.6957	277.914	463.449	472.632	454.265	11.1152	11.3355	10.8949	subcomplex 1	0.0136821	0.0234127	250.394	594.314	NA	NA
Pre-initiation complex (PIC)|5736	3	P24928	DNA-directed RNA polymerase II subunit RPB1 (RNA polymerase II subunit B1) (EC 2.7.7.6) (DNA-directed RNA polymerase II subunit A) (DNA-directed RNA polymerase III largest subunit) (RNA-directed RNA polymerase II subunit RPB1) (EC 2.7.7.48)	POLR2A POLR2	217.176	296.611	1	13	LOC_Os05g05860.1	retrotransposon protein, putative, unclassified, expressed	208.683	277.914	608.776	619.421	598.132	2.91727	2.96828	2.86626	subcomplex 1	0.0136821	0.0234127	250.394	594.314	NA	NA
Pre-initiation complex (PIC)|5736	3	P60709	Actin, cytoplasmic 1 (Beta-actin) [Cleaved into: Actin, cytoplasmic 1, N-terminally processed]	ACTB	41.737	296.611	1	13	LOC_Os01g73310.1_22	actin, putative, expressed	41.7277	277.914	98.8766	100.029	97.7239	2.36961	2.39723	2.34198	subcomplex (ortho-paralog) 2	0.0492968	0.0711095	41.7117	80.5523	NA	NA
Pre-initiation complex (PIC)|5736	3	P60709	Actin, cytoplasmic 1 (Beta-actin) [Cleaved into: Actin, cytoplasmic 1, N-terminally processed]	ACTB	41.737	296.611	1	13	LOC_Os05g01600.2_22	actin, putative, expressed	41.6957	277.914	62.2281	57.1612	67.2951	1.49246	1.37094	1.61399	subcomplex (ortho-paralog) 2	0.0492968	0.0711095	41.7117	80.5523	NA	NA
Pre-initiation complex (PIC)|5736	3	P20226	TATA-box-binding protein (TATA sequence-binding protein) (TATA-binding factor) (TATA-box factor) (Transcription initiation factor TFIID TBP subunit)	TBP GTF2D1 TF2D TFIID	37.698	296.611	1	13	LOC_Os03g45410.1	TATA-binding protein, putative, expressed	25.4078	277.914	NA	NA	NA	NA	NA	NA	NA	NA		NA	NA	NA	NA
Pre-initiation complex (PIC)|5736	3	P20226	TATA-box-binding protein (TATA sequence-binding protein) (TATA-binding factor) (TATA-box factor) (Transcription initiation factor TFIID TBP subunit)	TBP GTF2D1 TF2D TFIID	37.698	296.611	1	13	LOC_Os12g39070.1	TATA-binding protein, putative, expressed	29.012	277.914	NA	NA	NA	NA	NA	NA	NA	NA		NA	NA	NA	NA
Pre-initiation complex (PIC)|5736	3	P60709	Actin, cytoplasmic 1 (Beta-actin) [Cleaved into: Actin, cytoplasmic 1, N-terminally processed]	ACTB	41.737	296.611	1	13	LOC_Os03g50885.1	actin, putative, expressed	41.8128	277.914	NA	NA	NA	NA	NA	NA	NA	NA		NA	NA	NA	NA
Pre-initiation complex (PIC)|5736	3	P60709	Actin, cytoplasmic 1 (Beta-actin) [Cleaved into: Actin, cytoplasmic 1, N-terminally processed]	ACTB	41.737	296.611	1	13	LOC_Os10g36650.1	actin, putative, expressed	41.6797	277.914	NA	NA	NA	NA	NA	NA	NA	NA		NA	NA	NA	NA
Pre-initiation complex (PIC)|5736	3	P60709	Actin, cytoplasmic 1 (Beta-actin) [Cleaved into: Actin, cytoplasmic 1, N-terminally processed]	ACTB	41.737	296.611	1	13	LOC_Os12g06660.1	actin, putative, expressed	41.7157	277.914	NA	NA	NA	NA	NA	NA	NA	NA		NA	NA	NA	NA
Pre-initiation complex (PIC)|5736	3	P60709	Actin, cytoplasmic 1 (Beta-actin) [Cleaved into: Actin, cytoplasmic 1, N-terminally processed]	ACTB	41.737	296.611	1	13	LOC_Os11g06390.1	actin, putative, expressed	44.9957	277.914	NA	NA	NA	NA	NA	NA	NA	NA		NA	NA	NA	NA
Pre-initiation complex (PIC)|5736	3	P60709	Actin, cytoplasmic 1 (Beta-actin) [Cleaved into: Actin, cytoplasmic 1, N-terminally processed]	ACTB	41.737	296.611	1	13	LOC_Os01g64630.4	actin, putative, expressed	41.6146	277.914	NA	NA	NA	NA	NA	NA	NA	NA		NA	NA	NA	NA
Pre-initiation complex (PIC)|5736	3	P60709	Actin, cytoplasmic 1 (Beta-actin) [Cleaved into: Actin, cytoplasmic 1, N-terminally processed]	ACTB	41.737	296.611	1	13	LOC_Os12g44350.1	actin, putative, expressed	41.6547	277.914	NA	NA	NA	NA	NA	NA	NA	NA		NA	NA	NA	NA
PRKAA2-PRKAB2-PRKAG3 complex|6153	3	O43741	5'-AMP-activated protein kinase subunit beta-2 (AMPK subunit beta-2)	PRKAB2	30.302	146.88	1	8	LOC_Os03g20340.1	SNF1-related protein kinase regulatory subunit beta-1, putative, expressed	31.979	144.545	324.503	305.609	343.397	10.1474	9.55655	10.7382	only 2 proteins in the complex before clustering	0.0672417	0.0905817	86.4721	307.026	1	7M74,6B2E,4REW,7JHG,7JIJ,7JHH,4RER
PRKAA2-PRKAB2-PRKAG3 complex|6153	3	Q9UGI9	5'-AMP-activated protein kinase subunit gamma-3 (AMPK gamma3) (AMPK subunit gamma-3)	PRKAG3 AMPKG3	54.258	146.88	1	8	LOC_Os03g63940.1	CBS domain containing membrane protein, putative, expressed	54.4931	144.545	289.55	307.754	271.346	5.31362	5.64769	4.97955	only 2 proteins in the complex before clustering	0.0672417	0.0905817	86.4721	307.026	NA	NA
PRKAA2-PRKAB2-PRKAG3 complex|6153	3	O43741	5'-AMP-activated protein kinase subunit beta-2 (AMPK subunit beta-2)	PRKAB2	30.302	146.88	1	8	LOC_Os05g41220.1	SNF1-related protein kinase regulatory subunit beta-1, putative, expressed	31.4163	144.545	NA	NA	NA	NA	NA	NA	NA	NA		NA	NA	1	7M74,6B2E,4REW,7JHG,7JIJ,7JHH,4RER
PRKAA2-PRKAB2-PRKAG3 complex|6153	3	O43741	5'-AMP-activated protein kinase subunit beta-2 (AMPK subunit beta-2)	PRKAB2	30.302	146.88	1	8	LOC_Os07g48790.1	SNF1-related protein kinase regulatory subunit beta-1, putative, expressed	33.6108	144.545	NA	NA	NA	NA	NA	NA	NA	NA		NA	NA	1	7M74,6B2E,4REW,7JHG,7JIJ,7JHH,4RER
PRKAA2-PRKAB2-PRKAG3 complex|6153	3	P54646	5'-AMP-activated protein kinase catalytic subunit alpha-2 (AMPK subunit alpha-2) (EC 2.7.11.1) (Acetyl-CoA carboxylase kinase) (ACACA kinase) (EC 2.7.11.27) (Hydroxymethylglutaryl-CoA reductase kinase) (HMGCR kinase) (EC 2.7.11.31)	PRKAA2 AMPK AMPK2	62.32	146.88	1	8	LOC_Os05g45420.1	CAMK_KIN1/SNF1/Nim1_like_AMPKh.3 - CAMK includes calcium/calmodulin depedent protein kinases, expressed	57.6145	144.545	NA	NA	NA	NA	NA	NA	NA	NA		NA	NA	1	7M74,6B2E,4REW,7JHG,7JIJ,7JHH,4RER
PRKAA2-PRKAB2-PRKAG3 complex|6153	3	P54646	5'-AMP-activated protein kinase catalytic subunit alpha-2 (AMPK subunit alpha-2) (EC 2.7.11.1) (Acetyl-CoA carboxylase kinase) (ACACA kinase) (EC 2.7.11.27) (Hydroxymethylglutaryl-CoA reductase kinase) (HMGCR kinase) (EC 2.7.11.31)	PRKAA2 AMPK AMPK2	62.32	146.88	1	8	LOC_Os08g37800.1	CAMK_KIN1/SNF1/Nim1_like_AMPKh.4 - CAMK includes calcium/calmodulin depedent protein kinases, expressed	58.4714	144.545	NA	NA	NA	NA	NA	NA	NA	NA		NA	NA	1	7M74,6B2E,4REW,7JHG,7JIJ,7JHH,4RER
PRKAA2-PRKAB2-PRKAG3 complex|6153	3	P54646	5'-AMP-activated protein kinase catalytic subunit alpha-2 (AMPK subunit alpha-2) (EC 2.7.11.1) (Acetyl-CoA carboxylase kinase) (ACACA kinase) (EC 2.7.11.27) (Hydroxymethylglutaryl-CoA reductase kinase) (HMGCR kinase) (EC 2.7.11.31)	PRKAA2 AMPK AMPK2	62.32	146.88	1	8	LOC_Os03g17980.1	CAMK_KIN1/SNF1/Nim1_like_AMPKh.2 - CAMK includes calcium/calmodulin depedent protein kinases, expressed	63.0809	144.545	NA	NA	NA	NA	NA	NA	NA	NA		NA	NA	1	7M74,6B2E,4REW,7JHG,7JIJ,7JHH,4RER
PRKAA2-PRKAB2-PRKAG3 complex|6153	3	Q9UGI9	5'-AMP-activated protein kinase subunit gamma-3 (AMPK gamma3) (AMPK subunit gamma-3)	PRKAG3 AMPKG3	54.258	146.88	1	8	LOC_Os04g32880.1	CBS domain containing membrane protein, putative, expressed	50.4811	144.545	NA	NA	NA	NA	NA	NA	NA	NA		NA	NA	NA	NA
Profilin 1 complex|2837	6	P11142	Heat shock cognate 71 kDa protein (EC 3.6.4.10) (Heat shock 70 kDa protein 8) (Lipopolysaccharide-associated protein 1) (LAP-1) (LPS-associated protein 1)	HSPA8 HSC70 HSP73 HSPA10	70.898	458.635	0.833333	28	LOC_Os03g16860.1_22	DnaK family protein, putative, expressed	71.1004	937.265	97.7505	95.4717	100.029	1.37483	1.34278	1.40688	subcomplex 1	7.63936e-06	4.4472e-05	204.772	93.1701	NA	NA
Profilin 1 complex|2837	6	P11142	Heat shock cognate 71 kDa protein (EC 3.6.4.10) (Heat shock 70 kDa protein 8) (Lipopolysaccharide-associated protein 1) (LAP-1) (LPS-associated protein 1)	HSPA8 HSC70 HSP73 HSPA10	70.898	458.635	0.833333	28	LOC_Os03g60620.1_22	DnaK family protein, putative, expressed	71.3118	937.265	95.4977	97.7239	93.2714	1.33917	1.37039	1.30795	subcomplex 1	7.63936e-06	4.4472e-05	204.772	93.1701	NA	NA
Profilin 1 complex|2837	6	P11142	Heat shock cognate 71 kDa protein (EC 3.6.4.10) (Heat shock 70 kDa protein 8) (Lipopolysaccharide-associated protein 1) (LAP-1) (LPS-associated protein 1)	HSPA8 HSC70 HSP73 HSPA10	70.898	458.635	0.833333	28	LOC_Os05g38530.1_22	DnaK family protein, putative, expressed	70.8353	937.265	92.1966	91.1219	93.2714	1.30159	1.28641	1.31676	subcomplex 1	7.63936e-06	4.4472e-05	204.772	93.1701	NA	NA
Profilin 1 complex|2837	6	P11142	Heat shock cognate 71 kDa protein (EC 3.6.4.10) (Heat shock 70 kDa protein 8) (Lipopolysaccharide-associated protein 1) (LAP-1) (LPS-associated protein 1)	HSPA8 HSC70 HSP73 HSPA10	70.898	458.635	0.833333	28	LOC_Os11g47760.1_22	DnaK family protein, putative, expressed	71.1847	937.265	96.5978	95.4717	97.7239	1.35702	1.3412	1.37284	subcomplex 1	7.63936e-06	4.4472e-05	204.772	93.1701	NA	NA
Profilin 1 complex|2837	6	Q9BVA1	Tubulin beta-2B chain	TUBB2B	49.953	458.635	0.833333	28	LOC_Os01g18050.1	tubulin/FtsZ domain containing protein, putative, expressed	50.2856	937.265	89.1186	84.9658	93.2714	1.77227	1.68969	1.85486	subcomplex 1	7.63936e-06	4.4472e-05	204.772	93.1701	NA	NA
Profilin 1 complex|2837	6	Q9BVA1	Tubulin beta-2B chain	TUBB2B	49.953	458.635	0.833333	28	LOC_Os02g07060.1	tubulin/FtsZ domain containing protein, putative, expressed	50.1053	937.265	89.046	86.9702	91.1219	1.77719	1.73576	1.81862	subcomplex 1	7.63936e-06	4.4472e-05	204.772	93.1701	NA	NA
Profilin 1 complex|2837	6	Q9BVA1	Tubulin beta-2B chain	TUBB2B	49.953	458.635	0.833333	28	LOC_Os03g56810.1	tubulin/FtsZ domain containing protein, putative, expressed	49.8221	937.265	90.0718	89.0218	91.1219	1.80787	1.7868	1.82895	subcomplex 1	7.63936e-06	4.4472e-05	204.772	93.1701	NA	NA
Profilin 1 complex|2837	6	Q9BVA1	Tubulin beta-2B chain	TUBB2B	49.953	458.635	0.833333	28	LOC_Os06g46000.1	tubulin/FtsZ domain containing protein, putative, expressed	50.1214	937.265	91.2209	86.9702	95.4717	1.82001	1.7352	1.90482	subcomplex 1	7.63936e-06	4.4472e-05	204.772	93.1701	NA	NA
Profilin 1 complex|2837	6	P11142	Heat shock cognate 71 kDa protein (EC 3.6.4.10) (Heat shock 70 kDa protein 8) (Lipopolysaccharide-associated protein 1) (LAP-1) (LPS-associated protein 1)	HSPA8 HSC70 HSP73 HSPA10	70.898	458.635	0.833333	28	LOC_Os03g16920.1_22	DnaK family protein, putative, expressed	71.6342	937.265	90.0718	91.1219	89.0218	1.25741	1.27207	1.24275	subcomplex 1	7.63936e-06	4.4472e-05	204.772	93.1701	NA	NA
Profilin 1 complex|2837	6	Q9BVA1	Tubulin beta-2B chain	TUBB2B	49.953	458.635	0.833333	28	LOC_Os03g01530.1	tubulin/FtsZ domain containing protein, putative, expressed	50.1825	937.265	94.4229	91.1219	97.7239	1.88161	1.81583	1.94739	subcomplex 1	7.63936e-06	4.4472e-05	204.772	93.1701	NA	NA
Profilin 1 complex|2837	6	P63261	Actin, cytoplasmic 2 (Gamma-actin) [Cleaved into: Actin, cytoplasmic 2, N-terminally processed]	ACTG1 ACTG	41.793	458.635	0.833333	28	LOC_Os01g73310.1_22	actin, putative, expressed	41.7277	937.265	98.8766	100.029	97.7239	2.36961	2.39723	2.34198	subcomplex 1	7.63936e-06	4.4472e-05	204.772	93.1701	2	5JLH,6CXI,6CXJ,6G2T,6V62,6V63,6WK1,6WK2,7NVM
Profilin 1 complex|2837	6	P63261	Actin, cytoplasmic 2 (Gamma-actin) [Cleaved into: Actin, cytoplasmic 2, N-terminally processed]	ACTG1 ACTG	41.793	458.635	0.833333	28	LOC_Os05g36290.1	actin, putative, expressed	41.6076	937.265	42.7125	42.2145	43.2104	1.02657	1.0146	1.03854	subcomplex (ortho-paralog) 1	0.0117341	0.0207897	83.3393	52.1034	2	5JLH,6CXI,6CXJ,6G2T,6V62,6V63,6WK1,6WK2,7NVM
Profilin 1 complex|2837	6	P63261	Actin, cytoplasmic 2 (Gamma-actin) [Cleaved into: Actin, cytoplasmic 2, N-terminally processed]	ACTG1 ACTG	41.793	458.635	0.833333	28	LOC_Os03g61970.1	actin, putative, expressed	41.7058	937.265	51.3697	44.2297	58.5096	1.23174	1.06054	1.40294	subcomplex (ortho-paralog) 1	0.0117341	0.0207897	83.3393	52.1034	2	5JLH,6CXI,6CXJ,6G2T,6V62,6V63,6WK1,6WK2,7NVM
Profilin 1 complex|2837	6	P63261	Actin, cytoplasmic 2 (Gamma-actin) [Cleaved into: Actin, cytoplasmic 2, N-terminally processed]	ACTG1 ACTG	41.793	458.635	0.833333	28	LOC_Os05g01600.2_22	actin, putative, expressed	41.6957	937.265	62.2281	57.1612	67.2951	1.49246	1.37094	1.61399	subcomplex (ortho-paralog) 1	0.0117341	0.0207897	83.3393	52.1034	2	5JLH,6CXI,6CXJ,6G2T,6V62,6V63,6WK1,6WK2,7NVM
Profilin 1 complex|2837	6	P11142	Heat shock cognate 71 kDa protein (EC 3.6.4.10) (Heat shock 70 kDa protein 8) (Lipopolysaccharide-associated protein 1) (LAP-1) (LPS-associated protein 1)	HSPA8 HSC70 HSP73 HSPA10	70.898	458.635	0.833333	28	LOC_Os03g16860.1_11	DnaK family protein, putative, expressed	71.1004	937.265	269.479	282.976	255.981	3.79013	3.97997	3.60029	subcomplex (ortho-paralog) 2	1.52787e-05	8.5877e-05	71.2133	325.182	NA	NA
Profilin 1 complex|2837	6	P11142	Heat shock cognate 71 kDa protein (EC 3.6.4.10) (Heat shock 70 kDa protein 8) (Lipopolysaccharide-associated protein 1) (LAP-1) (LPS-associated protein 1)	HSPA8 HSC70 HSP73 HSPA10	70.898	458.635	0.833333	28	LOC_Os03g60620.1_11	DnaK family protein, putative, expressed	71.3118	937.265	297.304	338.626	255.981	4.16911	4.74858	3.58964	subcomplex (ortho-paralog) 2	1.52787e-05	8.5877e-05	71.2133	325.182	NA	NA
Profilin 1 complex|2837	6	P11142	Heat shock cognate 71 kDa protein (EC 3.6.4.10) (Heat shock 70 kDa protein 8) (Lipopolysaccharide-associated protein 1) (LAP-1) (LPS-associated protein 1)	HSPA8 HSC70 HSP73 HSPA10	70.898	458.635	0.833333	28	LOC_Os05g38530.1_11	DnaK family protein, putative, expressed	70.8353	937.265	342.38	362.315	322.445	4.83355	5.11499	4.55212	subcomplex (ortho-paralog) 2	1.52787e-05	8.5877e-05	71.2133	325.182	NA	NA
Profilin 1 complex|2837	6	P11142	Heat shock cognate 71 kDa protein (EC 3.6.4.10) (Heat shock 70 kDa protein 8) (Lipopolysaccharide-associated protein 1) (LAP-1) (LPS-associated protein 1)	HSPA8 HSC70 HSP73 HSPA10	70.898	458.635	0.833333	28	LOC_Os03g16920.1_11	DnaK family protein, putative, expressed	71.6342	937.265	373.913	370.862	376.965	5.21985	5.17725	5.26244	subcomplex (ortho-paralog) 2	1.52787e-05	8.5877e-05	71.2133	325.182	NA	NA
Profilin 1 complex|2837	6	P11142	Heat shock cognate 71 kDa protein (EC 3.6.4.10) (Heat shock 70 kDa protein 8) (Lipopolysaccharide-associated protein 1) (LAP-1) (LPS-associated protein 1)	HSPA8 HSC70 HSP73 HSPA10	70.898	458.635	0.833333	28	LOC_Os11g47760.1_11	DnaK family protein, putative, expressed	71.1847	937.265	342.835	330.052	355.619	4.81619	4.6366	4.99578	subcomplex (ortho-paralog) 2	1.52787e-05	8.5877e-05	71.2133	325.182	NA	NA
Profilin 1 complex|2837	6	P63261	Actin, cytoplasmic 2 (Gamma-actin) [Cleaved into: Actin, cytoplasmic 2, N-terminally processed]	ACTG1 ACTG	41.793	458.635	0.833333	28	LOC_Os01g73310.1_11	actin, putative, expressed	41.7277	937.265	710.717	769.411	652.024	17.0326	18.4392	15.6259	subcomplex 2	0.00254391	0.00579371	622.089	575.406	2	5JLH,6CXI,6CXJ,6G2T,6V62,6V63,6WK1,6WK2,7NVM
Profilin 1 complex|2837	6	P63261	Actin, cytoplasmic 2 (Gamma-actin) [Cleaved into: Actin, cytoplasmic 2, N-terminally processed]	ACTG1 ACTG	41.793	458.635	0.833333	28	LOC_Os05g01600.2_11	actin, putative, expressed	41.6957	937.265	463.449	472.632	454.265	11.1152	11.3355	10.8949	subcomplex 2	0.00254391	0.00579371	622.089	575.406	2	5JLH,6CXI,6CXJ,6G2T,6V62,6V63,6WK1,6WK2,7NVM
Profilin 1 complex|2837	6	P55072	Transitional endoplasmic reticulum ATPase (TER ATPase) (EC 3.6.4.6) (15S Mg(2+)-ATPase p97 subunit) (Valosin-containing protein) (VCP)	VCP	89.322	458.635	0.833333	28	LOC_Os03g05730.1	cell division control protein 48 homolog E, putative, expressed	89.7441	937.265	558.459	548.694	568.224	6.22287	6.11406	6.33168	subcomplex 2	0.00254391	0.00579371	622.089	575.406	6	5C1B
Profilin 1 complex|2837	6	P55072	Transitional endoplasmic reticulum ATPase (TER ATPase) (EC 3.6.4.6) (15S Mg(2+)-ATPase p97 subunit) (Valosin-containing protein) (VCP)	VCP	89.322	458.635	0.833333	28	LOC_Os10g30580.1	cell division control protein 48 homolog E, putative, expressed	89.8111	937.265	568.998	557.723	580.274	6.33558	6.21003	6.46113	subcomplex 2	0.00254391	0.00579371	622.089	575.406	6	5C1B
Profilin 1 complex|2837	6	P07737	Profilin-1 (Epididymis tissue protein Li 184a) (Profilin I)	PFN1	15.054	458.635	0.833333	28	NA	cell division control protein 48 homolog E, putative, expressed	89.8111	937.265	NA	NA	NA	NA	NA	NA	NA	NA		NA	NA	NA	NA
Profilin 1 complex|2837	6	P11142	Heat shock cognate 71 kDa protein (EC 3.6.4.10) (Heat shock 70 kDa protein 8) (Lipopolysaccharide-associated protein 1) (LAP-1) (LPS-associated protein 1)	HSPA8 HSC70 HSP73 HSPA10	70.898	458.635	0.833333	28	LOC_Os01g62290.1	DnaK family protein, putative, expressed	70.9515	937.265	NA	NA	NA	NA	NA	NA	NA	NA		NA	NA	NA	NA
Profilin 1 complex|2837	6	P63261	Actin, cytoplasmic 2 (Gamma-actin) [Cleaved into: Actin, cytoplasmic 2, N-terminally processed]	ACTG1 ACTG	41.793	458.635	0.833333	28	LOC_Os03g50885.1	actin, putative, expressed	41.8128	937.265	NA	NA	NA	NA	NA	NA	NA	NA		NA	NA	2	5JLH,6CXI,6CXJ,6G2T,6V62,6V63,6WK1,6WK2,7NVM
Profilin 1 complex|2837	6	P63261	Actin, cytoplasmic 2 (Gamma-actin) [Cleaved into: Actin, cytoplasmic 2, N-terminally processed]	ACTG1 ACTG	41.793	458.635	0.833333	28	LOC_Os10g36650.1	actin, putative, expressed	41.6797	937.265	NA	NA	NA	NA	NA	NA	NA	NA		NA	NA	2	5JLH,6CXI,6CXJ,6G2T,6V62,6V63,6WK1,6WK2,7NVM
Profilin 1 complex|2837	6	P63261	Actin, cytoplasmic 2 (Gamma-actin) [Cleaved into: Actin, cytoplasmic 2, N-terminally processed]	ACTG1 ACTG	41.793	458.635	0.833333	28	LOC_Os12g06660.1	actin, putative, expressed	41.7157	937.265	NA	NA	NA	NA	NA	NA	NA	NA		NA	NA	2	5JLH,6CXI,6CXJ,6G2T,6V62,6V63,6WK1,6WK2,7NVM
Profilin 1 complex|2837	6	P63261	Actin, cytoplasmic 2 (Gamma-actin) [Cleaved into: Actin, cytoplasmic 2, N-terminally processed]	ACTG1 ACTG	41.793	458.635	0.833333	28	LOC_Os11g06390.1	actin, putative, expressed	44.9957	937.265	NA	NA	NA	NA	NA	NA	NA	NA		NA	NA	2	5JLH,6CXI,6CXJ,6G2T,6V62,6V63,6WK1,6WK2,7NVM
Profilin 1 complex|2837	6	P63261	Actin, cytoplasmic 2 (Gamma-actin) [Cleaved into: Actin, cytoplasmic 2, N-terminally processed]	ACTG1 ACTG	41.793	458.635	0.833333	28	LOC_Os01g64630.4	actin, putative, expressed	41.6146	937.265	NA	NA	NA	NA	NA	NA	NA	NA		NA	NA	2	5JLH,6CXI,6CXJ,6G2T,6V62,6V63,6WK1,6WK2,7NVM
Profilin 1 complex|2837	6	P63261	Actin, cytoplasmic 2 (Gamma-actin) [Cleaved into: Actin, cytoplasmic 2, N-terminally processed]	ACTG1 ACTG	41.793	458.635	0.833333	28	LOC_Os12g44350.1	actin, putative, expressed	41.6547	937.265	NA	NA	NA	NA	NA	NA	NA	NA		NA	NA	2	5JLH,6CXI,6CXJ,6G2T,6V62,6V63,6WK1,6WK2,7NVM
Profilin 1 complex|2837	6	Q00610	Clathrin heavy chain 1 (Clathrin heavy chain on chromosome 17) (CLH-17)	CLTC CLH17 CLTCL2 KIAA0034	191.615	458.635	0.833333	28	LOC_Os12g01390.1	clathrin heavy chain, putative, expressed	193.348	937.265	NA	NA	NA	NA	NA	NA	NA	NA		NA	NA	NA	NA
Profilin 1 complex|2837	6	Q00610	Clathrin heavy chain 1 (Clathrin heavy chain on chromosome 17) (CLH-17)	CLTC CLH17 CLTCL2 KIAA0034	191.615	458.635	0.833333	28	LOC_Os11g01380.1	clathrin heavy chain, putative, expressed	193.346	937.265	NA	NA	NA	NA	NA	NA	NA	NA		NA	NA	NA	NA
Profilin 1 complex|2837	6	Q9BVA1	Tubulin beta-2B chain	TUBB2B	49.953	458.635	0.833333	28	LOC_Os01g59150.1	tubulin/FtsZ domain containing protein, putative, expressed	50.2896	937.265	NA	NA	NA	NA	NA	NA	NA	NA		NA	NA	NA	NA
Profilin 1 complex|2837	6	Q9BVA1	Tubulin beta-2B chain	TUBB2B	49.953	458.635	0.833333	28	LOC_Os05g34170.2	tubulin/FtsZ domain containing protein, putative, expressed	49.8862	937.265	NA	NA	NA	NA	NA	NA	NA	NA		NA	NA	NA	NA
Profilin 1 complex|2837	6	Q9BVA1	Tubulin beta-2B chain	TUBB2B	49.953	458.635	0.833333	28	LOC_Os03g45920.1	tubulin/FtsZ domain containing protein, putative, expressed	49.6338	937.265	NA	NA	NA	NA	NA	NA	NA	NA		NA	NA	NA	NA
ProTalpha C8 complex|6988	4	P39687	Acidic leucine-rich nuclear phosphoprotein 32 family member A (Acidic nuclear phosphoprotein pp32) (pp32) (Leucine-rich acidic nuclear protein) (LANP) (Mapmodulin) (Potent heat-stable protein phosphatase 2A inhibitor I1PP2A) (Putative HLA-DR-associated protein I) (PHAPI)	ANP32A C15orf1 LANP MAPM PHAP1	28.585	93.97	0.75	8	LOC_Os07g41694.1_11	acidic leucine-rich nuclear phosphoprotein 32-related protein 1, putative, expressed	51.8242	104.702	320.393	331.594	309.192	6.18234	6.39847	5.9662	singleton 1	NA	NA	51.8242	320.393	NA	NA
ProTalpha C8 complex|6988	4	Q92688	Acidic leucine-rich nuclear phosphoprotein 32 family member B (Acidic protein rich in leucines) (Putative HLA-DR-associated protein I-2) (PHAPI2) (Silver-stainable protein SSP29)	ANP32B APRIL PHAPI2	28.788	93.97	0.75	8	LOC_Os07g41694.1_11	acidic leucine-rich nuclear phosphoprotein 32-related protein 1, putative, expressed	51.8242	104.702	320.393	331.594	309.192	6.18234	6.39847	5.9662	singleton 1	NA	NA	51.8242	320.393	NA	NA
ProTalpha C8 complex|6988	4	P62491	Ras-related protein Rab-11A (Rab-11) (YL8)	RAB11A RAB11	24.394	93.97	0.75	8	LOC_Os01g47730.1_22	ras-related protein, putative, expressed	24.4444	104.702	61.4527	57.1612	65.7442	2.51402	2.33845	2.68958	subcomplex 1	0.0444152	0.0666304	76.2686	61.3777	NA	NA
ProTalpha C8 complex|6988	4	P39687	Acidic leucine-rich nuclear phosphoprotein 32 family member A (Acidic nuclear phosphoprotein pp32) (pp32) (Leucine-rich acidic nuclear protein) (LANP) (Mapmodulin) (Potent heat-stable protein phosphatase 2A inhibitor I1PP2A) (Putative HLA-DR-associated protein I) (PHAPI)	ANP32A C15orf1 LANP MAPM PHAP1	28.585	93.97	0.75	8	LOC_Os07g41694.1_22	acidic leucine-rich nuclear phosphoprotein 32-related protein 1, putative, expressed	51.8242	104.702	61.3027	61.3027	61.3027	1.1829	1.1829	1.1829	subcomplex 1	0.0444152	0.0666304	76.2686	61.3777	NA	NA
ProTalpha C8 complex|6988	4	Q92688	Acidic leucine-rich nuclear phosphoprotein 32 family member B (Acidic protein rich in leucines) (Putative HLA-DR-associated protein I-2) (PHAPI2) (Silver-stainable protein SSP29)	ANP32B APRIL PHAPI2	28.788	93.97	0.75	8	LOC_Os07g41694.1_22	acidic leucine-rich nuclear phosphoprotein 32-related protein 1, putative, expressed	51.8242	104.702	61.3027	61.3027	61.3027	1.1829	1.1829	1.1829	subcomplex 1	0.0444152	0.0666304	76.2686	61.3777	NA	NA
ProTalpha C8 complex|6988	4	P39687	Acidic leucine-rich nuclear phosphoprotein 32 family member A (Acidic nuclear phosphoprotein pp32) (pp32) (Leucine-rich acidic nuclear protein) (LANP) (Mapmodulin) (Potent heat-stable protein phosphatase 2A inhibitor I1PP2A) (Putative HLA-DR-associated protein I) (PHAPI)	ANP32A C15orf1 LANP MAPM PHAP1	28.585	93.97	0.75	8	LOC_Os03g46600.1	acidic leucine-rich nuclear phosphoprotein 32-related protein 2, putative, expressed	28.7424	104.702	103.935	112.398	95.4717	3.61613	3.91057	3.32168	singleton 2	NA	NA	28.7424	103.935	NA	NA
ProTalpha C8 complex|6988	4	Q92688	Acidic leucine-rich nuclear phosphoprotein 32 family member B (Acidic protein rich in leucines) (Putative HLA-DR-associated protein I-2) (PHAPI2) (Silver-stainable protein SSP29)	ANP32B APRIL PHAPI2	28.788	93.97	0.75	8	LOC_Os03g46600.1	acidic leucine-rich nuclear phosphoprotein 32-related protein 2, putative, expressed	28.7424	104.702	103.935	112.398	95.4717	3.61613	3.91057	3.32168	singleton 2	NA	NA	28.7424	103.935	NA	NA
ProTalpha C8 complex|6988	4	P06454	Prothymosin alpha [Cleaved into: Prothymosin alpha, N-terminally processed; Thymosin alpha-1]	PTMA TMSA	12.203	93.97	0.75	8	NA	acidic leucine-rich nuclear phosphoprotein 32-related protein 2, putative, expressed	28.7424	104.702	NA	NA	NA	NA	NA	NA	NA	NA		NA	NA	NA	NA
ProTalpha C8 complex|6988	4	P62491	Ras-related protein Rab-11A (Rab-11) (YL8)	RAB11A RAB11	24.394	93.97	0.75	8	LOC_Os06g35814.1	ras-related protein, putative, expressed	23.9228	104.702	NA	NA	NA	NA	NA	NA	NA	NA		NA	NA	NA	NA
ProTalpha C8 complex|6988	4	P62491	Ras-related protein Rab-11A (Rab-11) (YL8)	RAB11A RAB11	24.394	93.97	0.75	8	LOC_Os05g44070.1	ras-related protein, putative, expressed	24.1462	104.702	NA	NA	NA	NA	NA	NA	NA	NA		NA	NA	NA	NA
ProTalpha C8 complex|6988	4	P62491	Ras-related protein Rab-11A (Rab-11) (YL8)	RAB11A RAB11	24.394	93.97	0.75	8	LOC_Os01g54590.1	ras-related protein, putative, expressed	24.1931	104.702	NA	NA	NA	NA	NA	NA	NA	NA		NA	NA	NA	NA
ProTalpha C8 complex|6988	4	P62491	Ras-related protein Rab-11A (Rab-11) (YL8)	RAB11A RAB11	24.394	93.97	0.75	8	LOC_Os09g15790.1	ras-related protein, putative, expressed	24.0211	104.702	NA	NA	NA	NA	NA	NA	NA	NA		NA	NA	NA	NA
ProTalpha C8 complex|6988	4	P62491	Ras-related protein Rab-11A (Rab-11) (YL8)	RAB11A RAB11	24.394	93.97	0.75	8	LOC_Os05g48980.1	ras-related protein, putative, expressed	24.0861	104.702	NA	NA	NA	NA	NA	NA	NA	NA		NA	NA	NA	NA
Protein phosphatase 4 complex|1245	2	Q9NY27	Serine/threonine-protein phosphatase 4 regulatory subunit 2	PPP4R2 SBBI57	46.898	81.978	1	2	LOC_Os06g19650.1	expressed protein	31.7366	66.7286	244.955	250.665	239.245	7.71852	7.89845	7.53859	only 2 proteins in the complex before clustering	0.200541	0.230198	66.7286	345.293	NA	NA
Protein phosphatase 4 complex|1245	2	P60510	Serine/threonine-protein phosphatase 4 catalytic subunit (PP4C) (Pp4) (EC 3.1.3.16) (Protein phosphatase X) (PP-X)	PPP4C PPP4 PPX	35.08	81.978	1	2	LOC_Os09g11230.1	Ser/Thr protein phosphatase family protein, putative, expressed	34.9919	66.7286	445.632	358.951	532.312	12.7352	10.2581	15.2124	only 2 proteins in the complex before clustering	0.200541	0.230198	66.7286	345.293	NA	NA
RAF1-PPP2-PIN1 complex|5211	5	P63151	Serine/threonine-protein phosphatase 2A 55 kDa regulatory subunit B alpha isoform (PP2A subunit B isoform B55-alpha) (PP2A subunit B isoform PR55-alpha) (PP2A subunit B isoform R2-alpha) (PP2A subunit B isoform alpha)	PPP2R2A	51.692	243.871	1	11	LOC_Os02g13110.2	serine/threonine protein phosphatase 2A 55 kDa regulatory subunit B, putative, expressed	58.9797	244.759	208.74	208.983	208.496	3.53922	3.54334	3.53509	singleton 1	NA	NA	58.9797	208.74	NA	NA
RAF1-PPP2-PIN1 complex|5211	5	P04049	RAF proto-oncogene serine/threonine-protein kinase (EC 2.7.11.1) (Proto-oncogene c-RAF) (cRaf) (Raf-1)	RAF1 RAF	73.052	243.871	1	11	LOC_Os09g37230.1	protein kinase family protein, putative, expressed	66.3294	244.759	93.2714	93.2714	93.2714	1.40619	1.40619	1.40619	singleton 2	NA	NA	66.3294	93.2714	NA	NA
RAF1-PPP2-PIN1 complex|5211	5	P62714	Serine/threonine-protein phosphatase 2A catalytic subunit beta isoform (PP2A-beta) (EC 3.1.3.16)	PPP2CB	35.575	243.871	1	11	LOC_Os02g12580.1	OsPP2Ac-3 - Phosphatase 2A isoform 3 belonging to family 1, expressed	35.1447	244.759	180.083	185.121	175.046	5.12416	5.26749	4.98083	subcomplex (ortho-paralog) 1	0.00493503	0.0101824	35.1292	178.732	NA	NA
RAF1-PPP2-PIN1 complex|5211	5	P62714	Serine/threonine-protein phosphatase 2A catalytic subunit beta isoform (PP2A-beta) (EC 3.1.3.16)	PPP2CB	35.575	243.871	1	11	LOC_Os06g37660.1	OsPP2Ac-1 - Phosphatase 2A isoform 1 belonging to family 1, expressed	35.1137	244.759	177.381	172.212	182.549	5.05171	4.90452	5.1989	subcomplex (ortho-paralog) 1	0.00493503	0.0101824	35.1292	178.732	NA	NA
RAF1-PPP2-PIN1 complex|5211	5	P63151	Serine/threonine-protein phosphatase 2A 55 kDa regulatory subunit B alpha isoform (PP2A subunit B isoform B55-alpha) (PP2A subunit B isoform PR55-alpha) (PP2A subunit B isoform R2-alpha) (PP2A subunit B isoform alpha)	PPP2R2A	51.692	243.871	1	11	LOC_Os01g41630.1	serine/threonine protein phosphatase 2A 55 kDa regulatory subunit B, putative, expressed	56.2077	244.759	201.809	199.927	203.691	3.59046	3.55698	3.62395	subcomplex 1	0.00301755	0.00673781	121.908	198.683	NA	NA
RAF1-PPP2-PIN1 complex|5211	5	P30153	Serine/threonine-protein phosphatase 2A 65 kDa regulatory subunit A alpha isoform (Medium tumor antigen-associated 61 kDa protein) (PP2A subunit A isoform PR65-alpha) (PP2A subunit A isoform R1-alpha)	PPP2R1A	65.309	243.871	1	11	LOC_Os09g07510.1	HEAT repeat family protein, putative, expressed	65.7003	244.759	195.558	197.61	193.506	2.97653	3.00776	2.9453	subcomplex 1	0.00301755	0.00673781	121.908	198.683	NA	NA
RAF1-PPP2-PIN1 complex|5211	5	P04049	RAF proto-oncogene serine/threonine-protein kinase (EC 2.7.11.1) (Proto-oncogene c-RAF) (cRaf) (Raf-1)	RAF1 RAF	73.052	243.871	1	11	LOC_Os02g02780.1	protein kinase family protein, putative, expressed	64.8595	244.759	NA	NA	NA	NA	NA	NA	NA	NA		NA	NA	NA	NA
RAF1-PPP2-PIN1 complex|5211	5	P04049	RAF proto-oncogene serine/threonine-protein kinase (EC 2.7.11.1) (Proto-oncogene c-RAF) (cRaf) (Raf-1)	RAF1 RAF	73.052	243.871	1	11	LOC_Os06g50920.1	protein kinase family protein, putative, expressed	63.6115	244.759	NA	NA	NA	NA	NA	NA	NA	NA		NA	NA	NA	NA
RAF1-PPP2-PIN1 complex|5211	5	P04049	RAF proto-oncogene serine/threonine-protein kinase (EC 2.7.11.1) (Proto-oncogene c-RAF) (cRaf) (Raf-1)	RAF1 RAF	73.052	243.871	1	11	LOC_Os07g29330.1	serine/threonine-protein kinase CTR1, putative, expressed	49.6939	244.759	NA	NA	NA	NA	NA	NA	NA	NA		NA	NA	NA	NA
RAF1-PPP2-PIN1 complex|5211	5	P63151	Serine/threonine-protein phosphatase 2A 55 kDa regulatory subunit B alpha isoform (PP2A subunit B isoform B55-alpha) (PP2A subunit B isoform PR55-alpha) (PP2A subunit B isoform R2-alpha) (PP2A subunit B isoform alpha)	PPP2R2A	51.692	243.871	1	11	LOC_Os06g36770.1	serine/threonine protein phosphatase 2A 55 kDa regulatory subunit B, putative, expressed	58.1898	244.759	NA	NA	NA	NA	NA	NA	NA	NA		NA	NA	NA	NA
RAF1-PPP2-PIN1 complex|5211	5	Q13526	Peptidyl-prolyl cis-trans isomerase NIMA-interacting 1 (EC 5.2.1.8) (Peptidyl-prolyl cis-trans isomerase Pin1) (PPIase Pin1) (Rotamase Pin1)	PIN1	18.243	243.871	1	11	LOC_Os04g56800.1	peptidyl-prolyl cis-trans isomerase, putative, expressed	25.014	244.759	NA	NA	NA	NA	NA	NA	NA	NA		NA	NA	NA	NA
RANBP1-RAN-KPNB1 complex|1554	3	Q14974	Importin subunit beta-1 (Importin-90) (Karyopherin subunit beta-1) (Nuclear factor p97) (Pore targeting complex 97 kDa subunit) (PTAC97)	KPNB1 NTF97	97.17	144.903	1	7	LOC_Os05g28510.4_11	importin subunit beta, putative, expressed	95.6592	145.222	414.647	453.207	376.087	4.33468	4.73778	3.93158	subcomplex (ortho-paralog) 1	0.0239112	0.0389753	95.898	390.25	NA	NA
RANBP1-RAN-KPNB1 complex|1554	3	Q14974	Importin subunit beta-1 (Importin-90) (Karyopherin subunit beta-1) (Nuclear factor p97) (Pore targeting complex 97 kDa subunit) (PTAC97)	KPNB1 NTF97	97.17	144.903	1	7	LOC_Os12g38110.1	importin subunit beta, putative, expressed	96.1368	145.222	365.853	376.087	355.619	3.80558	3.91203	3.69913	subcomplex (ortho-paralog) 1	0.0239112	0.0389753	95.898	390.25	NA	NA
RANBP1-RAN-KPNB1 complex|1554	3	Q14974	Importin subunit beta-1 (Importin-90) (Karyopherin subunit beta-1) (Nuclear factor p97) (Pore targeting complex 97 kDa subunit) (PTAC97)	KPNB1 NTF97	97.17	144.903	1	7	LOC_Os05g28510.4_22	importin subunit beta, putative, expressed	95.6592	145.222	153.505	167.071	139.94	1.60473	1.74654	1.46292	singleton 1	NA	NA	95.6592	153.505	NA	NA
RANBP1-RAN-KPNB1 complex|1554	3	P43487	Ran-specific GTPase-activating protein (Ran-binding protein 1) (RanBP1)	RANBP1	23.31	144.903	1	7	LOC_Os03g18180.1	ranBP1 domain containing protein, expressed	23.4291	145.222	65.7442	65.7442	65.7442	2.8061	2.8061	2.8061	subcomplex (ortho-paralog) 2	0.0157447	0.0264576	23.7559	67.7386	1	1K5D,1K5G
RANBP1-RAN-KPNB1 complex|1554	3	P43487	Ran-specific GTPase-activating protein (Ran-binding protein 1) (RanBP1)	RANBP1	23.31	144.903	1	7	LOC_Os05g28290.1	ranBP1 domain containing protein, expressed	24.0828	145.222	69.733	67.2951	72.1708	2.89553	2.7943	2.99675	subcomplex (ortho-paralog) 2	0.0157447	0.0264576	23.7559	67.7386	1	1K5D,1K5G
RANBP1-RAN-KPNB1 complex|1554	3	P62826	GTP-binding nuclear protein Ran (Androgen receptor-associated protein 24) (GTPase Ran) (Ras-like protein TC4) (Ras-related nuclear protein)	RAN ARA24 OK/SW-cl.81	24.423	144.903	1	7	LOC_Os05g49890.1	ras-related protein, putative, expressed	25.0387	145.222	NA	NA	NA	NA	NA	NA	NA	NA		NA	NA	1	1K5D,1K5G
RANBP1-RAN-KPNB1 complex|1554	3	P62826	GTP-binding nuclear protein Ran (Androgen receptor-associated protein 24) (GTPase Ran) (Ras-like protein TC4) (Ras-related nuclear protein)	RAN ARA24 OK/SW-cl.81	24.423	144.903	1	7	LOC_Os06g39875.1	ras-related protein, putative, expressed	25.6126	145.222	NA	NA	NA	NA	NA	NA	NA	NA		NA	NA	1	1K5D,1K5G
RANBP1-RAN-KPNB1 complex|1554	3	Q14974	Importin subunit beta-1 (Importin-90) (Karyopherin subunit beta-1) (Nuclear factor p97) (Pore targeting complex 97 kDa subunit) (PTAC97)	KPNB1 NTF97	97.17	144.903	1	7	LOC_Os03g18350.1	importin subunit beta, putative, expressed	96.6242	145.222	NA	NA	NA	NA	NA	NA	NA	NA		NA	NA	NA	NA
Retromer complex (SNX1, SNX2, VPS35, VPS29, VPS26B)|1060	5	O60749	Sorting nexin-2 (Transformation-related gene 9 protein) (TRG-9)	SNX2 TRG9	58.471	268.909	1	4	LOC_Os01g64280.1	sorting nexin 1, putative, expressed	45.7751	279.344	201.827	205.121	198.533	4.40911	4.48107	4.33716	all proteins defined in the complex by similarity before clustering	0.00255919	0.00579371	179.367	215.032	1	https://doi.org/10.1038/s41586-018-0526-z
Retromer complex (SNX1, SNX2, VPS35, VPS29, VPS26B)|1060	5	Q13596	Sorting nexin-1	SNX1	59.07	268.909	1	4	LOC_Os01g64280.1	sorting nexin 1, putative, expressed	45.7751	279.344	201.827	205.121	198.533	4.40911	4.48107	4.33716	all proteins defined in the complex by similarity before clustering	0.00255919	0.00579371	179.367	215.032	2	4FZS
Retromer complex (SNX1, SNX2, VPS35, VPS29, VPS26B)|1060	5	Q9UBQ0	Vacuolar protein sorting-associated protein 29 (hVPS29) (PEP11 homolog) (Vesicle protein sorting 29)	VPS29 DC15 DC7 MDS007	20.506	268.909	1	4	LOC_Os02g16550.1	Ser/Thr protein phosphatase family protein, putative, expressed	20.8802	279.344	213.035	237.024	189.047	10.2028	11.3517	9.05395	all proteins defined in the complex by similarity before clustering	0.00255919	0.00579371	179.367	215.032	1	https://doi.org/10.1038/s41586-018-0526-z
Retromer complex (SNX1, SNX2, VPS35, VPS29, VPS26B)|1060	5	Q96QK1	Vacuolar protein sorting-associated protein 35 (hVPS35) (Maternal-embryonic 3) (Vesicle protein sorting 35)	VPS35 MEM3 TCCCTA00141	91.707	268.909	1	4	LOC_Os03g58700.1	vacuolar protein sorting-associated protein 35, putative, expressed	89.8243	279.344	230.234	233.186	227.282	2.5632	2.59607	2.53033	all proteins defined in the complex by similarity before clustering	0.00255919	0.00579371	179.367	215.032	1	https://doi.org/10.1038/s41586-018-0526-z
Retromer complex (SNX1, SNX2, VPS35, VPS29, VPS26B)|1060	5	Q4G0F5	Vacuolar protein sorting-associated protein 26B (Vesicle protein sorting 26B)	VPS26B	39.155	268.909	1	4	LOC_Os12g31640.2	vacuolar protein sorting-associated protein 26, putative, expressed	31.3142	279.344	NA	NA	NA	NA	NA	NA	NA	NA		NA	NA	1	https://doi.org/10.1038/s41586-018-0526-z
Ribosome, cytoplasmic|306	80	P46777	60S ribosomal protein L5 (Large ribosomal subunit protein uL18)	RPL5 MSTP030	34.363	1539.2	0.9625	175	LOC_Os01g67134.1_22	ribosomal L18p/L5e family protein, putative, expressed	34.3267	1495.11	253.149	244.888	261.409	7.37484	7.13419	7.61549	subcomplex 1	0.00108479	0.00285195	80.0914	281.24	NA	NA
Ribosome, cytoplasmic|306	80	P62913	60S ribosomal protein L11 (CLL-associated antigen KW-12) (Large ribosomal subunit protein uL5)	RPL11	20.252	1539.2	0.9625	175	LOC_Os06g35730.1_22	ribosomal protein L5, putative, expressed	20.8361	1495.11	287.658	273.25	302.067	13.8058	13.1143	14.4973	subcomplex 1	0.00108479	0.00285195	80.0914	281.24	NA	NA
Ribosome, cytoplasmic|306	80	P62241	40S ribosomal protein S8 (Small ribosomal subunit protein eS8)	RPS8 OK/SW-cl.83	24.205	1539.2	0.9625	175	LOC_Os04g28180.1_22	ribosomal protein, putative, expressed	24.9286	1495.11	302.913	285.628	320.198	12.1515	11.4581	12.8449	subcomplex 1	0.00108479	0.00285195	80.0914	281.24	NA	NA
Ribosome, cytoplasmic|306	80	P63220	40S ribosomal protein S21 (Small ribosomal subunit protein eS21)	RPS21	9.111	1539.2	0.9625	175	LOC_Os03g46490.1_22	40S ribosomal protein S21, putative, expressed	9.2834	1495.11	69.6951	68.8826	70.5076	7.50758	7.42006	7.5951	subcomplex 2	0.00160427	0.00390292	42.2556	68.5043	NA	NA
Ribosome, cytoplasmic|306	80	P08865	40S ribosomal protein SA (37 kDa laminin receptor precursor) (37LRP) (37/67 kDa laminin receptor) (LRP/LR) (67 kDa laminin receptor) (67LR) (Colon carcinoma laminin-binding protein) (Laminin receptor 1) (LamR) (Laminin-binding protein precursor p40) (LBP/p40) (Multidrug resistance-associated protein MGr1-Ag) (NEM/1CHD4) (Small ribosomal subunit protein uS2)	RPSA LAMBR LAMR1	32.854	1539.2	0.9625	175	LOC_Os07g42450.1_22	ribosomal protein S2, putative, expressed	32.9722	1495.11	67.3134	65.7442	68.8826	2.04153	1.99394	2.08912	subcomplex 2	0.00160427	0.00390292	42.2556	68.5043	NA	NA
Ribosome, cytoplasmic|306	80	P62241	40S ribosomal protein S8 (Small ribosomal subunit protein eS8)	RPS8 OK/SW-cl.83	24.205	1539.2	0.9625	175	LOC_Os02g28810.1	ribosomal protein, putative, expressed	26.8871	1495.11	784.175	862.534	705.817	29.1656	32.08	26.2512	subcomplex 3	0.0111382	0.0201725	44.723	836.628	NA	NA
Ribosome, cytoplasmic|306	80	P62280	40S ribosomal protein S11 (Small ribosomal subunit protein uS17)	RPS11	18.431	1539.2	0.9625	175	LOC_Os04g52361.1	ribosomal protein S17, putative, expressed	17.8359	1495.11	889.081	887.008	891.154	49.8475	49.7313	49.9638	subcomplex 3	0.0111382	0.0201725	44.723	836.628	NA	NA
Ribosome, cytoplasmic|306	80	P08708	40S ribosomal protein S17 (Small ribosomal subunit protein eS17)	RPS17 RPS17L	15.55	1539.2	0.9625	175	LOC_Os03g01900.1	40S ribosomal protein S17, putative, expressed	16.6152	1495.11	960.188	960.188	960.188	57.7904	57.7904	57.7904	subcomplex 4	7.63936e-06	4.4472e-05	217.164	871.12	NA	NA
Ribosome, cytoplasmic|306	80	P15880	40S ribosomal protein S2 (40S ribosomal protein S4) (Protein LLRep3) (Small ribosomal subunit protein uS5)	RPS2 RPS4	31.324	1539.2	0.9625	175	LOC_Os03g59310.1	ribosomal protein, putative, expressed	29.9758	1495.11	861.283	825.157	897.409	28.7334	27.5282	29.9386	subcomplex 4	7.63936e-06	4.4472e-05	217.164	871.12	NA	NA
Ribosome, cytoplasmic|306	80	P15880	40S ribosomal protein S2 (40S ribosomal protein S4) (Protein LLRep3) (Small ribosomal subunit protein uS5)	RPS2 RPS4	31.324	1539.2	0.9625	175	LOC_Os07g10660.1	ribosomal protein, putative, expressed	30.109	1495.11	755.174	791.243	719.106	25.0813	26.2793	23.8834	subcomplex 4	7.63936e-06	4.4472e-05	217.164	871.12	NA	NA
Ribosome, cytoplasmic|306	80	P61353	60S ribosomal protein L27 (Large ribosomal subunit protein eL27)	RPL27	15.798	1539.2	0.9625	175	LOC_Os02g18380.1	60S ribosomal protein L27-3, putative, expressed	15.5786	1495.11	960.188	960.188	960.188	61.6374	61.6374	61.6374	subcomplex 4	7.63936e-06	4.4472e-05	217.164	871.12	NA	NA
Ribosome, cytoplasmic|306	80	P62081	40S ribosomal protein S7 (Small ribosomal subunit protein eS7)	RPS7	22.127	1539.2	0.9625	175	LOC_Os03g18580.1	40S ribosomal protein S7, putative, expressed	22.2289	1495.11	905.369	960.188	850.551	40.7292	43.1953	38.2631	subcomplex 4	7.63936e-06	4.4472e-05	217.164	871.12	NA	NA
Ribosome, cytoplasmic|306	80	P62753	40S ribosomal protein S6 (Phosphoprotein NP33) (Small ribosomal subunit protein eS6)	RPS6 OK/SW-cl.2	28.681	1539.2	0.9625	175	LOC_Os03g27260.1	40S ribosomal protein S6, putative, expressed	28.0587	1495.11	871.161	938.059	804.263	31.0486	33.4328	28.6643	subcomplex 4	7.63936e-06	4.4472e-05	217.164	871.12	NA	NA
Ribosome, cytoplasmic|306	80	P62241	40S ribosomal protein S8 (Small ribosomal subunit protein eS8)	RPS8 OK/SW-cl.83	24.205	1539.2	0.9625	175	LOC_Os04g28180.1_11	ribosomal protein, putative, expressed	24.9286	1495.11	849.575	844.623	854.527	34.0811	33.8825	34.2798	subcomplex 4	7.63936e-06	4.4472e-05	217.164	871.12	NA	NA
Ribosome, cytoplasmic|306	80	P22090	40S ribosomal protein S4, Y isoform 1 (Small ribosomal subunit protein eS4)	RPS4Y1 RPS4Y PRO2646	29.456	1539.2	0.9625	175	LOC_Os05g30530.1	40S ribosomal protein S4, putative, expressed	29.6627	1495.11	848.903	825.157	872.648	28.6192	27.8187	29.4197	subcomplex 4	7.63936e-06	4.4472e-05	217.164	871.12	NA	NA
Ribosome, cytoplasmic|306	80	P62701	40S ribosomal protein S4, X isoform (SCR10) (Single copy abundant mRNA protein) (Small ribosomal subunit protein eS4)	RPS4X CCG2 RPS4 SCAR	29.598	1539.2	0.9625	175	LOC_Os05g30530.1	40S ribosomal protein S4, putative, expressed	29.6627	1495.11	848.903	825.157	872.648	28.6192	27.8187	29.4197	subcomplex 4	7.63936e-06	4.4472e-05	217.164	871.12	NA	NA
Ribosome, cytoplasmic|306	80	P62277	40S ribosomal protein S13 (Small ribosomal subunit protein uS15)	RPS13	17.222	1539.2	0.9625	175	LOC_Os08g02400.1	40S ribosomal protein S13, putative, expressed	17.1153	1495.11	893.635	827.083	960.188	52.2136	48.3251	56.1021	subcomplex 4	7.63936e-06	4.4472e-05	217.164	871.12	NA	NA
Ribosome, cytoplasmic|306	80	P62277	40S ribosomal protein S13 (Small ribosomal subunit protein uS15)	RPS13	17.222	1539.2	0.9625	175	LOC_Os08g02410.1	40S ribosomal protein S13, putative, expressed	17.1453	1495.11	869.649	860.525	878.774	50.7232	50.191	51.2554	subcomplex 4	7.63936e-06	4.4472e-05	217.164	871.12	NA	NA
Ribosome, cytoplasmic|306	80	P61353	60S ribosomal protein L27 (Large ribosomal subunit protein eL27)	RPL27	15.798	1539.2	0.9625	175	LOC_Os10g41470.1	60S ribosomal protein L27-3, putative, expressed	15.4715	1495.11	894.601	829.014	960.188	57.8244	53.585	62.0637	subcomplex 4	7.63936e-06	4.4472e-05	217.164	871.12	NA	NA
Ribosome, cytoplasmic|306	80	P08865	40S ribosomal protein SA (37 kDa laminin receptor precursor) (37LRP) (37/67 kDa laminin receptor) (LRP/LR) (67 kDa laminin receptor) (67LR) (Colon carcinoma laminin-binding protein) (Laminin receptor 1) (LamR) (Laminin-binding protein precursor p40) (LBP/p40) (Multidrug resistance-associated protein MGr1-Ag) (NEM/1CHD4) (Small ribosomal subunit protein uS2)	RPSA LAMBR LAMR1	32.854	1539.2	0.9625	175	LOC_Os07g42450.1_11	ribosomal protein S2, putative, expressed	32.9722	1495.11	783.713	749.928	817.497	23.769	22.7444	24.7937	subcomplex 4	7.63936e-06	4.4472e-05	217.164	871.12	NA	NA
Ribosome, cytoplasmic|306	80	P60866	40S ribosomal protein S20 (Small ribosomal subunit protein uS10)	RPS20	13.373	1539.2	0.9625	175	LOC_Os03g14530.1	S10/S20 domain containing ribosomal protein, putative, expressed	13.9583	1495.11	680.526	758.722	602.33	48.7553	54.3575	43.153	subcomplex 5	7.63936e-06	4.4472e-05	219.684	735.25	NA	NA
Ribosome, cytoplasmic|306	80	P62851	40S ribosomal protein S25 (Small ribosomal subunit protein eS25)	RPS25	13.742	1539.2	0.9625	175	LOC_Os11g05562.1	40S ribosomal protein S25, putative, expressed	11.9189	1495.11	820.873	960.188	681.558	68.8709	80.5594	57.1825	subcomplex 5	7.63936e-06	4.4472e-05	219.684	735.25	NA	NA
Ribosome, cytoplasmic|306	80	P25398	40S ribosomal protein S12 (Small ribosomal subunit protein eS12)	RPS12	14.515	1539.2	0.9625	175	LOC_Os07g05580.1	ribosomal protein L7Ae, putative, expressed	14.7991	1495.11	700.755	746.439	655.071	47.3515	50.4385	44.2646	subcomplex 5	7.63936e-06	4.4472e-05	219.684	735.25	NA	NA
Ribosome, cytoplasmic|306	80	P46783	40S ribosomal protein S10 (Small ribosomal subunit protein eS10)	RPS10	18.898	1539.2	0.9625	175	LOC_Os01g73160.1	40S ribosomal protein S10, putative, expressed	19.9105	1495.11	735.972	702.533	769.411	36.9649	35.2854	38.6444	subcomplex 5	7.63936e-06	4.4472e-05	219.684	735.25	NA	NA
Ribosome, cytoplasmic|306	80	P60866	40S ribosomal protein S20 (Small ribosomal subunit protein uS10)	RPS20	13.373	1539.2	0.9625	175	LOC_Os06g04290.1	S10/S20 domain containing ribosomal protein, putative, expressed	14.0463	1495.11	719.257	681.558	756.955	51.2072	48.5233	53.8912	subcomplex 5	7.63936e-06	4.4472e-05	219.684	735.25	NA	NA
Ribosome, cytoplasmic|306	80	P60866	40S ribosomal protein S20 (Small ribosomal subunit protein uS10)	RPS20	13.373	1539.2	0.9625	175	LOC_Os10g08930.1	S10/S20 domain containing ribosomal protein, putative, expressed	14.2086	1495.11	710.051	697.636	722.467	49.9755	49.1016	50.8493	subcomplex 5	7.63936e-06	4.4472e-05	219.684	735.25	NA	NA
Ribosome, cytoplasmic|306	80	P08708	40S ribosomal protein S17 (Small ribosomal subunit protein eS17)	RPS17 RPS17L	15.55	1539.2	0.9625	175	LOC_Os10g27190.1	40S ribosomal protein S17, putative, expressed	16.4291	1495.11	746.685	727.538	765.831	45.4492	44.2838	46.6146	subcomplex 5	7.63936e-06	4.4472e-05	219.684	735.25	NA	NA
Ribosome, cytoplasmic|306	80	P46782	40S ribosomal protein S5 (Small ribosomal subunit protein uS7) [Cleaved into: 40S ribosomal protein S5, N-terminally processed]	RPS5	22.876	1539.2	0.9625	175	LOC_Os01g01060.1	40S ribosomal protein S5, putative, expressed	22.2266	1495.11	701.044	664.3	737.788	31.5416	29.8884	33.1948	subcomplex 5	7.63936e-06	4.4472e-05	219.684	735.25	NA	NA
Ribosome, cytoplasmic|306	80	P62979	Ubiquitin-40S ribosomal protein S27a (Ubiquitin carboxyl extension protein 80) [Cleaved into: Ubiquitin; 40S ribosomal protein S27a (Small ribosomal subunit protein eS31)]	RPS27A UBA80 UBCEP1	17.965	1539.2	0.9625	175	LOC_Os01g22490.1	40S ribosomal protein S27a, putative, expressed	17.6685	1495.11	639.239	642.965	635.513	36.1806	36.3915	35.9697	subcomplex 5	7.63936e-06	4.4472e-05	219.684	735.25	NA	NA
Ribosome, cytoplasmic|306	80	P39019	40S ribosomal protein S19 (Small ribosomal subunit protein eS19)	RPS19	16.06	1539.2	0.9625	175	LOC_Os03g31090.1	40S ribosomal protein S19, putative, expressed	16.3868	1495.11	698.488	691.16	705.817	42.6245	42.1773	43.0717	subcomplex 5	7.63936e-06	4.4472e-05	219.684	735.25	NA	NA
Ribosome, cytoplasmic|306	80	P23396	40S ribosomal protein S3 (EC 4.2.99.18) (Small ribosomal subunit protein uS3)	RPS3 OK/SW-cl.26	26.688	1539.2	0.9625	175	LOC_Os07g41750.1	40S ribosomal protein S3-1, putative, expressed	25.9994	1495.11	623.796	629.614	617.978	23.9931	24.2168	23.7693	subcomplex 5	7.63936e-06	4.4472e-05	219.684	735.25	NA	NA
Ribosome, cytoplasmic|306	80	P62851	40S ribosomal protein S25 (Small ribosomal subunit protein eS25)	RPS25	13.742	1539.2	0.9625	175	LOC_Os08g44480.1	40S ribosomal protein S25, putative, expressed	12.068	1495.11	682.625	644.466	720.784	56.5649	53.4029	59.7269	subcomplex 5	7.63936e-06	4.4472e-05	219.684	735.25	NA	NA
Ribosome, cytoplasmic|306	80	P23396	40S ribosomal protein S3 (EC 4.2.99.18) (Small ribosomal subunit protein uS3)	RPS3 OK/SW-cl.26	26.688	1539.2	0.9625	175	LOC_Os03g38000.1	40S ribosomal protein S3-1, putative, expressed	25.4347	1495.11	804.362	725.844	882.881	31.6255	28.5383	34.7126	subcomplex 5	7.63936e-06	4.4472e-05	219.684	735.25	NA	NA
Ribosome, cytoplasmic|306	80	P62841	40S ribosomal protein S15 (RIG protein) (Small ribosomal subunit protein uS19)	RPS15 RIG	17.04	1539.2	0.9625	175	LOC_Os03g58430.1	40S ribosomal protein S15, putative, expressed	19.6579	1495.11	799.84	676.807	922.873	40.6878	34.4291	46.9464	subcomplex 5	7.63936e-06	4.4472e-05	219.684	735.25	NA	NA
Ribosome, cytoplasmic|306	80	P62841	40S ribosomal protein S15 (RIG protein) (Small ribosomal subunit protein uS19)	RPS15 RIG	17.04	1539.2	0.9625	175	LOC_Os07g08660.1	40S ribosomal protein S15, putative, expressed	17.4154	1495.11	835.479	710.771	960.188	47.9747	40.8137	55.1357	subcomplex 5	7.63936e-06	4.4472e-05	219.684	735.25	NA	NA
Ribosome, cytoplasmic|306	80	P62857	40S ribosomal protein S28 (Small ribosomal subunit protein eS28)	RPS28	7.841	1539.2	0.9625	175	LOC_Os10g27174.1	40S ribosomal protein S28, putative, expressed	7.46376	1495.11	839.647	719.106	960.188	112.497	96.3471	128.648	subcomplex 5	7.63936e-06	4.4472e-05	219.684	735.25	NA	NA
Ribosome, cytoplasmic|306	80	P62269	40S ribosomal protein S18 (Ke-3) (Ke3) (Small ribosomal subunit protein uS13)	RPS18 D6S218E	17.719	1539.2	0.9625	175	LOC_Os07g07709.1	ribosomal protein S13p/S18e, putative, expressed	17.6626	1495.11	744.146	661.209	827.083	42.1326	37.4368	46.8284	subcomplex 5	7.63936e-06	4.4472e-05	219.684	735.25	NA	NA
Ribosome, cytoplasmic|306	80	P62249	40S ribosomal protein S16 (Small ribosomal subunit protein uS9)	RPS16	16.445	1539.2	0.9625	175	LOC_Os12g03090.1	ribosomal protein, putative, expressed	16.8189	1495.11	751.707	670.524	832.889	44.6939	39.8671	49.5207	subcomplex 5	7.63936e-06	4.4472e-05	219.684	735.25	NA	NA
Ribosome, cytoplasmic|306	80	P05386	60S acidic ribosomal protein P1 (Large ribosomal subunit protein P1)	RPLP1 RRP1	11.514	1539.2	0.9625	175	LOC_Os08g02340.1	60S acidic ribosomal protein, putative, expressed	11.0825	1495.11	NA	NA	NA	NA	NA	NA	NA	NA		NA	NA	NA	NA
Ribosome, cytoplasmic|306	80	P05387	60S acidic ribosomal protein P2 (Large ribosomal subunit protein P2) (Renal carcinoma antigen NY-REN-44)	RPLP2 D11S2243E RPP2	11.665	1539.2	0.9625	175	LOC_Os05g37330.1	60S acidic ribosomal protein, putative, expressed	11.5989	1495.11	NA	NA	NA	NA	NA	NA	NA	NA		NA	NA	NA	NA
Ribosome, cytoplasmic|306	80	P05387	60S acidic ribosomal protein P2 (Large ribosomal subunit protein P2) (Renal carcinoma antigen NY-REN-44)	RPLP2 D11S2243E RPP2	11.665	1539.2	0.9625	175	LOC_Os02g32760.1	60S acidic ribosomal protein, putative, expressed	11.5409	1495.11	NA	NA	NA	NA	NA	NA	NA	NA		NA	NA	NA	NA
Ribosome, cytoplasmic|306	80	P05387	60S acidic ribosomal protein P2 (Large ribosomal subunit protein P2) (Renal carcinoma antigen NY-REN-44)	RPLP2 D11S2243E RPP2	11.665	1539.2	0.9625	175	LOC_Os01g09510.4	60S acidic ribosomal protein, putative, expressed	12.8587	1495.11	NA	NA	NA	NA	NA	NA	NA	NA		NA	NA	NA	NA
Ribosome, cytoplasmic|306	80	P05388	60S acidic ribosomal protein P0 (60S ribosomal protein L10E) (Large ribosomal subunit protein uL10)	RPLP0	34.274	1539.2	0.9625	175	LOC_Os12g03880.1	60S acidic ribosomal protein P0, putative, expressed	34.4667	1495.11	NA	NA	NA	NA	NA	NA	NA	NA		NA	NA	NA	NA
Ribosome, cytoplasmic|306	80	P05388	60S acidic ribosomal protein P0 (60S ribosomal protein L10E) (Large ribosomal subunit protein uL10)	RPLP0	34.274	1539.2	0.9625	175	LOC_Os11g04070.1	60S acidic ribosomal protein P0, putative, expressed	34.4227	1495.11	NA	NA	NA	NA	NA	NA	NA	NA		NA	NA	NA	NA
Ribosome, cytoplasmic|306	80	P05388	60S acidic ribosomal protein P0 (60S ribosomal protein L10E) (Large ribosomal subunit protein uL10)	RPLP0	34.274	1539.2	0.9625	175	LOC_Os08g03640.1	60S acidic ribosomal protein P0, putative, expressed	34.3776	1495.11	NA	NA	NA	NA	NA	NA	NA	NA		NA	NA	NA	NA
Ribosome, cytoplasmic|306	80	P08865	40S ribosomal protein SA (37 kDa laminin receptor precursor) (37LRP) (37/67 kDa laminin receptor) (LRP/LR) (67 kDa laminin receptor) (67LR) (Colon carcinoma laminin-binding protein) (Laminin receptor 1) (LamR) (Laminin-binding protein precursor p40) (LBP/p40) (Multidrug resistance-associated protein MGr1-Ag) (NEM/1CHD4) (Small ribosomal subunit protein uS2)	RPSA LAMBR LAMR1	32.854	1539.2	0.9625	175	LOC_Os03g08440.1	ribosomal protein S2, putative, expressed	33.1434	1495.11	NA	NA	NA	NA	NA	NA	NA	NA		NA	NA	NA	NA
Ribosome, cytoplasmic|306	80	P08865	40S ribosomal protein SA (37 kDa laminin receptor precursor) (37LRP) (37/67 kDa laminin receptor) (LRP/LR) (67 kDa laminin receptor) (67LR) (Colon carcinoma laminin-binding protein) (Laminin receptor 1) (LamR) (Laminin-binding protein precursor p40) (LBP/p40) (Multidrug resistance-associated protein MGr1-Ag) (NEM/1CHD4) (Small ribosomal subunit protein uS2)	RPSA LAMBR LAMR1	32.854	1539.2	0.9625	175	LOC_Os03g28410.1	ribosomal protein S2, putative, expressed	29.3472	1495.11	NA	NA	NA	NA	NA	NA	NA	NA		NA	NA	NA	NA
Ribosome, cytoplasmic|306	80	P18077	60S ribosomal protein L35a (Cell growth-inhibiting gene 33 protein) (Large ribosomal subunit protein eL33)	RPL35A GIG33	12.538	1539.2	0.9625	175	LOC_Os05g48220.1	60S ribosomal protein L35a-3, putative, expressed	12.6607	1495.11	NA	NA	NA	NA	NA	NA	NA	NA		NA	NA	NA	NA
Ribosome, cytoplasmic|306	80	P18077	60S ribosomal protein L35a (Cell growth-inhibiting gene 33 protein) (Large ribosomal subunit protein eL33)	RPL35A GIG33	12.538	1539.2	0.9625	175	LOC_Os05g48310.1	60S ribosomal protein L35a-3, putative, expressed	12.6607	1495.11	NA	NA	NA	NA	NA	NA	NA	NA		NA	NA	NA	NA
Ribosome, cytoplasmic|306	80	P18077	60S ribosomal protein L35a (Cell growth-inhibiting gene 33 protein) (Large ribosomal subunit protein eL33)	RPL35A GIG33	12.538	1539.2	0.9625	175	LOC_Os02g54470.1	60S ribosomal protein L35a-3, putative, expressed	12.7148	1495.11	NA	NA	NA	NA	NA	NA	NA	NA		NA	NA	NA	NA
Ribosome, cytoplasmic|306	80	P18124	60S ribosomal protein L7 (Large ribosomal subunit protein uL30)	RPL7	29.226	1539.2	0.9625	175	LOC_Os08g13690.1	60S ribosomal protein L7, putative, expressed	28.4534	1495.11	NA	NA	NA	NA	NA	NA	NA	NA		NA	NA	NA	NA
Ribosome, cytoplasmic|306	80	P18124	60S ribosomal protein L7 (Large ribosomal subunit protein uL30)	RPL7	29.226	1539.2	0.9625	175	LOC_Os04g51630.1	60S ribosomal protein L7, putative, expressed	28.3613	1495.11	NA	NA	NA	NA	NA	NA	NA	NA		NA	NA	NA	NA
Ribosome, cytoplasmic|306	80	P18621	60S ribosomal protein L17 (60S ribosomal protein L23) (Large ribosomal subunit protein uL22) (PD-1)	RPL17	21.397	1539.2	0.9625	175	LOC_Os09g08430.1	ribosomal protein L22, putative, expressed	19.4954	1495.11	NA	NA	NA	NA	NA	NA	NA	NA		NA	NA	NA	NA
Ribosome, cytoplasmic|306	80	P18621	60S ribosomal protein L17 (60S ribosomal protein L23) (Large ribosomal subunit protein uL22) (PD-1)	RPL17	21.397	1539.2	0.9625	175	LOC_Os08g41810.1	ribosomal protein L22, putative, expressed	20.837	1495.11	NA	NA	NA	NA	NA	NA	NA	NA		NA	NA	NA	NA
Ribosome, cytoplasmic|306	80	P22090	40S ribosomal protein S4, Y isoform 1 (Small ribosomal subunit protein eS4)	RPS4Y1 RPS4Y PRO2646	29.456	1539.2	0.9625	175	LOC_Os01g25610.1	40S ribosomal protein S4, putative, expressed	29.8078	1495.11	NA	NA	NA	NA	NA	NA	NA	NA		NA	NA	NA	NA
Ribosome, cytoplasmic|306	80	P22090	40S ribosomal protein S4, Y isoform 1 (Small ribosomal subunit protein eS4)	RPS4Y1 RPS4Y PRO2646	29.456	1539.2	0.9625	175	LOC_Os02g01560.1	40S ribosomal protein S4, putative, expressed	29.8649	1495.11	NA	NA	NA	NA	NA	NA	NA	NA		NA	NA	NA	NA
Ribosome, cytoplasmic|306	80	P25398	40S ribosomal protein S12 (Small ribosomal subunit protein eS12)	RPS12	14.515	1539.2	0.9625	175	LOC_Os07g12650.1	ribosomal protein L7Ae, putative, expressed	18.3538	1495.11	NA	NA	NA	NA	NA	NA	NA	NA		NA	NA	NA	NA
Ribosome, cytoplasmic|306	80	P26373	60S ribosomal protein L13 (Breast basic conserved protein 1) (Large ribosomal subunit protein eL13)	RPL13 BBC1 OK/SW-cl.46	24.261	1539.2	0.9625	175	LOC_Os03g37970.1	ribosomal protein L13, putative, expressed	24.0141	1495.11	NA	NA	NA	NA	NA	NA	NA	NA		NA	NA	NA	NA
Ribosome, cytoplasmic|306	80	P26373	60S ribosomal protein L13 (Breast basic conserved protein 1) (Large ribosomal subunit protein eL13)	RPL13 BBC1 OK/SW-cl.46	24.261	1539.2	0.9625	175	LOC_Os06g02510.2	ribosomal protein L13, putative, expressed	24.0541	1495.11	NA	NA	NA	NA	NA	NA	NA	NA		NA	NA	NA	NA
Ribosome, cytoplasmic|306	80	P27635	60S ribosomal protein L10 (Laminin receptor homolog) (Large ribosomal subunit protein uL16) (Protein QM) (Ribosomal protein L10) (Tumor suppressor QM)	RPL10 DXS648E QM	24.604	1539.2	0.9625	175	LOC_Os11g11390.1	ribosomal protein, putative, expressed	25.3466	1495.11	NA	NA	NA	NA	NA	NA	NA	NA		NA	NA	NA	NA
Ribosome, cytoplasmic|306	80	P27635	60S ribosomal protein L10 (Laminin receptor homolog) (Large ribosomal subunit protein uL16) (Protein QM) (Ribosomal protein L10) (Tumor suppressor QM)	RPL10 DXS648E QM	24.604	1539.2	0.9625	175	LOC_Os05g07700.1	ribosomal protein, putative, expressed	24.6719	1495.11	NA	NA	NA	NA	NA	NA	NA	NA		NA	NA	NA	NA
Ribosome, cytoplasmic|306	80	P30050	60S ribosomal protein L12 (Large ribosomal subunit protein uL11)	RPL12	17.819	1539.2	0.9625	175	LOC_Os04g50990.1	L11 domain containing ribosomal protein, putative, expressed	17.7477	1495.11	NA	NA	NA	NA	NA	NA	NA	NA		NA	NA	NA	NA
Ribosome, cytoplasmic|306	80	P30050	60S ribosomal protein L12 (Large ribosomal subunit protein uL11)	RPL12	17.819	1539.2	0.9625	175	LOC_Os02g47140.1	L11 domain containing ribosomal protein, putative, expressed	17.7167	1495.11	NA	NA	NA	NA	NA	NA	NA	NA		NA	NA	NA	NA
Ribosome, cytoplasmic|306	80	P32969	60S ribosomal protein L9 (Large ribosomal subunit protein uL6)	RPL9 OK/SW-cl.103; RPL9P7; RPL9P8; RPL9P9	21.863	1539.2	0.9625	175	LOC_Os09g31180.1	ribosomal protein L6, putative, expressed	21.3488	1495.11	NA	NA	NA	NA	NA	NA	NA	NA		NA	NA	NA	NA
Ribosome, cytoplasmic|306	80	P32969	60S ribosomal protein L9 (Large ribosomal subunit protein uL6)	RPL9 OK/SW-cl.103; RPL9P7; RPL9P8; RPL9P9	21.863	1539.2	0.9625	175	LOC_Os02g01332.1	ribosomal protein L6, putative, expressed	21.6431	1495.11	NA	NA	NA	NA	NA	NA	NA	NA		NA	NA	NA	NA
Ribosome, cytoplasmic|306	80	P35268	60S ribosomal protein L22 (EBER-associated protein) (EAP) (Epstein-Barr virus small RNA-associated protein) (Heparin-binding protein HBp15) (Large ribosomal subunit protein eL22)	RPL22	14.787	1539.2	0.9625	175	LOC_Os03g22340.1	60S ribosomal protein L22-2, putative, expressed	14.4716	1495.11	NA	NA	NA	NA	NA	NA	NA	NA		NA	NA	NA	NA
Ribosome, cytoplasmic|306	80	P35268	60S ribosomal protein L22 (EBER-associated protein) (EAP) (Epstein-Barr virus small RNA-associated protein) (Heparin-binding protein HBp15) (Large ribosomal subunit protein eL22)	RPL22	14.787	1539.2	0.9625	175	LOC_Os07g47710.1	60S ribosomal protein L22-2, putative, expressed	14.4166	1495.11	NA	NA	NA	NA	NA	NA	NA	NA		NA	NA	NA	NA
Ribosome, cytoplasmic|306	80	P36578	60S ribosomal protein L4 (60S ribosomal protein L1) (Large ribosomal subunit protein uL4)	RPL4 RPL1	47.697	1539.2	0.9625	175	LOC_Os07g08330.1	ribosomal protein L4, putative, expressed	44.7389	1495.11	NA	NA	NA	NA	NA	NA	NA	NA		NA	NA	NA	NA
Ribosome, cytoplasmic|306	80	P36578	60S ribosomal protein L4 (60S ribosomal protein L1) (Large ribosomal subunit protein uL4)	RPL4 RPL1	47.697	1539.2	0.9625	175	LOC_Os03g58204.1	ribosomal protein L4, putative, expressed	44.4887	1495.11	NA	NA	NA	NA	NA	NA	NA	NA		NA	NA	NA	NA
Ribosome, cytoplasmic|306	80	P39023	60S ribosomal protein L3 (HIV-1 TAR RNA-binding protein B) (TARBP-B) (Large ribosomal subunit protein uL3)	RPL3 OK/SW-cl.32	46.109	1539.2	0.9625	175	LOC_Os12g07010.1	ribosomal protein L3, putative, expressed	44.464	1495.11	NA	NA	NA	NA	NA	NA	NA	NA		NA	NA	NA	NA
Ribosome, cytoplasmic|306	80	P39023	60S ribosomal protein L3 (HIV-1 TAR RNA-binding protein B) (TARBP-B) (Large ribosomal subunit protein uL3)	RPL3 OK/SW-cl.32	46.109	1539.2	0.9625	175	LOC_Os11g06750.1	ribosomal protein L3, putative, expressed	44.491	1495.11	NA	NA	NA	NA	NA	NA	NA	NA		NA	NA	NA	NA
Ribosome, cytoplasmic|306	80	P40429	60S ribosomal protein L13a (23 kDa highly basic protein) (Large ribosomal subunit protein uL13)	RPL13A	23.577	1539.2	0.9625	175	LOC_Os07g01870.1	ribosomal protein L13, putative, expressed	23.672	1495.11	NA	NA	NA	NA	NA	NA	NA	NA		NA	NA	NA	NA
Ribosome, cytoplasmic|306	80	P40429	60S ribosomal protein L13a (23 kDa highly basic protein) (Large ribosomal subunit protein uL13)	RPL13A	23.577	1539.2	0.9625	175	LOC_Os03g54890.1	ribosomal protein L13, putative, expressed	23.6161	1495.11	NA	NA	NA	NA	NA	NA	NA	NA		NA	NA	NA	NA
Ribosome, cytoplasmic|306	80	P42677	40S ribosomal protein S27 (Metallopan-stimulin 1) (MPS-1) (Small ribosomal subunit protein eS27)	RPS27 MPS1	9.461	1539.2	0.9625	175	LOC_Os04g27860.1	40S ribosomal protein S27, putative, expressed	9.55814	1495.11	NA	NA	NA	NA	NA	NA	NA	NA		NA	NA	NA	NA
Ribosome, cytoplasmic|306	80	P42766	60S ribosomal protein L35 (Large ribosomal subunit protein uL29)	RPL35	14.551	1539.2	0.9625	175	LOC_Os02g30050.1	ribosomal protein L29, putative, expressed	14.2442	1495.11	NA	NA	NA	NA	NA	NA	NA	NA		NA	NA	NA	NA
Ribosome, cytoplasmic|306	80	P46776	60S ribosomal protein L27a (Large ribosomal subunit protein uL15)	RPL27A	16.561	1539.2	0.9625	175	LOC_Os07g42170.1	60S ribosomal protein, putative, expressed	16.0169	1495.11	NA	NA	NA	NA	NA	NA	NA	NA		NA	NA	NA	NA
Ribosome, cytoplasmic|306	80	P46776	60S ribosomal protein L27a (Large ribosomal subunit protein uL15)	RPL27A	16.561	1539.2	0.9625	175	LOC_Os03g29460.1	60S ribosomal protein, putative, expressed	16.054	1495.11	NA	NA	NA	NA	NA	NA	NA	NA		NA	NA	NA	NA
Ribosome, cytoplasmic|306	80	P46776	60S ribosomal protein L27a (Large ribosomal subunit protein uL15)	RPL27A	16.561	1539.2	0.9625	175	LOC_Os02g07890.2	60S ribosomal protein L27a-3, putative, expressed	15.7956	1495.11	NA	NA	NA	NA	NA	NA	NA	NA		NA	NA	NA	NA
Ribosome, cytoplasmic|306	80	P46778	60S ribosomal protein L21 (Large ribosomal subunit protein eL21)	RPL21	18.565	1539.2	0.9625	175	LOC_Os10g32820.1	60S ribosomal protein L21-2, putative, expressed	18.7198	1495.11	NA	NA	NA	NA	NA	NA	NA	NA		NA	NA	NA	NA
Ribosome, cytoplasmic|306	80	P46778	60S ribosomal protein L21 (Large ribosomal subunit protein eL21)	RPL21	18.565	1539.2	0.9625	175	LOC_Os03g04750.1	60S ribosomal protein L21-2, putative, expressed	18.6988	1495.11	NA	NA	NA	NA	NA	NA	NA	NA		NA	NA	NA	NA
Ribosome, cytoplasmic|306	80	P46779	60S ribosomal protein L28 (Large ribosomal subunit protein eL28)	RPL28	15.748	1539.2	0.9625	175	LOC_Os01g51020.1	60S ribosomal protein L28-1, putative, expressed	16.2828	1495.11	NA	NA	NA	NA	NA	NA	NA	NA		NA	NA	NA	NA
Ribosome, cytoplasmic|306	80	P46779	60S ribosomal protein L28 (Large ribosomal subunit protein eL28)	RPL28	15.748	1539.2	0.9625	175	LOC_Os02g57540.1	60S ribosomal protein L28-1, putative, expressed	16.5803	1495.11	NA	NA	NA	NA	NA	NA	NA	NA		NA	NA	NA	NA
Ribosome, cytoplasmic|306	80	P46779	60S ribosomal protein L28 (Large ribosomal subunit protein eL28)	RPL28	15.748	1539.2	0.9625	175	LOC_Os05g46430.1	60S ribosomal protein L28-1, putative, expressed	16.6064	1495.11	NA	NA	NA	NA	NA	NA	NA	NA		NA	NA	NA	NA
Ribosome, cytoplasmic|306	80	P46781	40S ribosomal protein S9 (Small ribosomal subunit protein uS4)	RPS9	22.591	1539.2	0.9625	175	LOC_Os11g38959.1	40S ribosomal protein S9-2, putative, expressed	22.6732	1495.11	NA	NA	NA	NA	NA	NA	NA	NA		NA	NA	NA	NA
Ribosome, cytoplasmic|306	80	P46781	40S ribosomal protein S9 (Small ribosomal subunit protein uS4)	RPS9	22.591	1539.2	0.9625	175	LOC_Os03g05980.1	40S ribosomal protein S9-2, putative, expressed	22.6732	1495.11	NA	NA	NA	NA	NA	NA	NA	NA		NA	NA	NA	NA
Ribosome, cytoplasmic|306	80	P46782	40S ribosomal protein S5 (Small ribosomal subunit protein uS7) [Cleaved into: 40S ribosomal protein S5, N-terminally processed]	RPS5	22.876	1539.2	0.9625	175	LOC_Os11g29190.1	40S ribosomal protein S5, putative, expressed	22.493	1495.11	NA	NA	NA	NA	NA	NA	NA	NA		NA	NA	NA	NA
Ribosome, cytoplasmic|306	80	P46783	40S ribosomal protein S10 (Small ribosomal subunit protein eS10)	RPS10	18.898	1539.2	0.9625	175	LOC_Os04g35090.1	40S ribosomal protein S10, putative, expressed	20.2628	1495.11	NA	NA	NA	NA	NA	NA	NA	NA		NA	NA	NA	NA
Ribosome, cytoplasmic|306	80	P46783	40S ribosomal protein S10 (Small ribosomal subunit protein eS10)	RPS10	18.898	1539.2	0.9625	175	LOC_Os02g34460.2	40S ribosomal protein S10, putative, expressed	14.9525	1495.11	NA	NA	NA	NA	NA	NA	NA	NA		NA	NA	NA	NA
Ribosome, cytoplasmic|306	80	P47914	60S ribosomal protein L29 (Cell surface heparin-binding protein HIP) (Large ribosomal subunit protein eL29)	RPL29	17.752	1539.2	0.9625	175	NA	40S ribosomal protein S10, putative, expressed	14.9525	1495.11	NA	NA	NA	NA	NA	NA	NA	NA		NA	NA	NA	NA
Ribosome, cytoplasmic|306	80	P49207	60S ribosomal protein L34 (Large ribosomal subunit protein eL34)	RPL34	13.293	1539.2	0.9625	175	LOC_Os08g33920.1	60S ribosomal protein L34, putative, expressed	13.6341	1495.11	NA	NA	NA	NA	NA	NA	NA	NA		NA	NA	NA	NA
Ribosome, cytoplasmic|306	80	P49207	60S ribosomal protein L34 (Large ribosomal subunit protein eL34)	RPL34	13.293	1539.2	0.9625	175	LOC_Os08g06040.1	60S ribosomal protein L34, putative, expressed	13.6201	1495.11	NA	NA	NA	NA	NA	NA	NA	NA		NA	NA	NA	NA
Ribosome, cytoplasmic|306	80	P49207	60S ribosomal protein L34 (Large ribosomal subunit protein eL34)	RPL34	13.293	1539.2	0.9625	175	LOC_Os09g24690.1	60S ribosomal protein L34, putative, expressed	13.6791	1495.11	NA	NA	NA	NA	NA	NA	NA	NA		NA	NA	NA	NA
Ribosome, cytoplasmic|306	80	P50914	60S ribosomal protein L14 (CAG-ISL 7) (Large ribosomal subunit protein eL14)	RPL14	23.432	1539.2	0.9625	175	LOC_Os02g40880.1	ribosomal protein L14, putative, expressed	15.3873	1495.11	NA	NA	NA	NA	NA	NA	NA	NA		NA	NA	NA	NA
Ribosome, cytoplasmic|306	80	P61247	40S ribosomal protein S3a (Small ribosomal subunit protein eS1) (v-fos transformation effector protein) (Fte-1)	RPS3A FTE1 MFTL	29.945	1539.2	0.9625	175	LOC_Os03g10340.1	40S ribosomal protein S3a, putative, expressed	29.7276	1495.11	NA	NA	NA	NA	NA	NA	NA	NA		NA	NA	NA	NA
Ribosome, cytoplasmic|306	80	P61247	40S ribosomal protein S3a (Small ribosomal subunit protein eS1) (v-fos transformation effector protein) (Fte-1)	RPS3A FTE1 MFTL	29.945	1539.2	0.9625	175	LOC_Os12g21798.1	40S ribosomal protein S3a, putative, expressed	29.7106	1495.11	NA	NA	NA	NA	NA	NA	NA	NA		NA	NA	NA	NA
Ribosome, cytoplasmic|306	80	P61247	40S ribosomal protein S3a (Small ribosomal subunit protein eS1) (v-fos transformation effector protein) (Fte-1)	RPS3A FTE1 MFTL	29.945	1539.2	0.9625	175	LOC_Os02g18550.1	40S ribosomal protein S3a, putative, expressed	29.7596	1495.11	NA	NA	NA	NA	NA	NA	NA	NA		NA	NA	NA	NA
Ribosome, cytoplasmic|306	80	P61254	60S ribosomal protein L26 (Large ribosomal subunit protein uL24)	RPL26	17.258	1539.2	0.9625	175	LOC_Os01g04730.1	ribosomal protein L24, putative, expressed	17.4712	1495.11	NA	NA	NA	NA	NA	NA	NA	NA		NA	NA	NA	NA
Ribosome, cytoplasmic|306	80	P61254	60S ribosomal protein L26 (Large ribosomal subunit protein uL24)	RPL26	17.258	1539.2	0.9625	175	LOC_Os12g05430.1	ribosomal protein L24, putative, expressed	16.9306	1495.11	NA	NA	NA	NA	NA	NA	NA	NA		NA	NA	NA	NA
Ribosome, cytoplasmic|306	80	P61254	60S ribosomal protein L26 (Large ribosomal subunit protein uL24)	RPL26	17.258	1539.2	0.9625	175	LOC_Os11g05370.1	60S ribosomal protein L26-1, putative, expressed	15.5931	1495.11	NA	NA	NA	NA	NA	NA	NA	NA		NA	NA	NA	NA
Ribosome, cytoplasmic|306	80	P61313	60S ribosomal protein L15 (Large ribosomal subunit protein eL15)	RPL15 EC45 TCBAP0781	24.146	1539.2	0.9625	175	LOC_Os05g19370.1	60S ribosomal protein L15, putative, expressed	24.3333	1495.11	NA	NA	NA	NA	NA	NA	NA	NA		NA	NA	NA	NA
Ribosome, cytoplasmic|306	80	P61313	60S ribosomal protein L15 (Large ribosomal subunit protein eL15)	RPL15 EC45 TCBAP0781	24.146	1539.2	0.9625	175	LOC_Os03g40180.1	60S ribosomal protein L15, putative, expressed	24.3333	1495.11	NA	NA	NA	NA	NA	NA	NA	NA		NA	NA	NA	NA
Ribosome, cytoplasmic|306	80	P61513	60S ribosomal protein L37a (Large ribosomal subunit protein eL43)	RPL37A	10.275	1539.2	0.9625	175	LOC_Os05g48320.1	60S ribosomal protein L37a, putative, expressed	10.2431	1495.11	NA	NA	NA	NA	NA	NA	NA	NA		NA	NA	NA	NA
Ribosome, cytoplasmic|306	80	P61513	60S ribosomal protein L37a (Large ribosomal subunit protein eL43)	RPL37A	10.275	1539.2	0.9625	175	LOC_Os01g48770.2	60S ribosomal protein L37a, putative, expressed	9.187	1495.11	NA	NA	NA	NA	NA	NA	NA	NA		NA	NA	NA	NA
Ribosome, cytoplasmic|306	80	P61927	60S ribosomal protein L37 (G1.16) (Large ribosomal subunit protein eL37)	RPL37	11.078	1539.2	0.9625	175	LOC_Os02g02130.1	ribosomal protein L37, putative, expressed	10.7945	1495.11	NA	NA	NA	NA	NA	NA	NA	NA		NA	NA	NA	NA
Ribosome, cytoplasmic|306	80	P61927	60S ribosomal protein L37 (G1.16) (Large ribosomal subunit protein eL37)	RPL37	11.078	1539.2	0.9625	175	LOC_Os02g56990.1	ribosomal protein L37, putative, expressed	10.7635	1495.11	NA	NA	NA	NA	NA	NA	NA	NA		NA	NA	NA	NA
Ribosome, cytoplasmic|306	80	P61927	60S ribosomal protein L37 (G1.16) (Large ribosomal subunit protein eL37)	RPL37	11.078	1539.2	0.9625	175	LOC_Os08g03450.1	ribosomal protein L37, putative, expressed	10.8226	1495.11	NA	NA	NA	NA	NA	NA	NA	NA		NA	NA	NA	NA
Ribosome, cytoplasmic|306	80	P62081	40S ribosomal protein S7 (Small ribosomal subunit protein eS7)	RPS7	22.127	1539.2	0.9625	175	LOC_Os03g18570.1	40S ribosomal protein S7, putative, expressed	22.1828	1495.11	NA	NA	NA	NA	NA	NA	NA	NA		NA	NA	NA	NA
Ribosome, cytoplasmic|306	80	P62081	40S ribosomal protein S7 (Small ribosomal subunit protein eS7)	RPS7	22.127	1539.2	0.9625	175	LOC_Os05g27940.1	40S ribosomal protein S7, putative, expressed	22.3069	1495.11	NA	NA	NA	NA	NA	NA	NA	NA		NA	NA	NA	NA
Ribosome, cytoplasmic|306	80	P62244	40S ribosomal protein S15a (Small ribosomal subunit protein uS8)	RPS15A OK/SW-cl.82	14.84	1539.2	0.9625	175	LOC_Os07g10720.1	40S ribosomal protein S15a, putative, expressed	14.8003	1495.11	NA	NA	NA	NA	NA	NA	NA	NA		NA	NA	NA	NA
Ribosome, cytoplasmic|306	80	P62244	40S ribosomal protein S15a (Small ribosomal subunit protein uS8)	RPS15A OK/SW-cl.82	14.84	1539.2	0.9625	175	LOC_Os02g27760.1	40S ribosomal protein S15a, putative, expressed	14.8184	1495.11	NA	NA	NA	NA	NA	NA	NA	NA		NA	NA	NA	NA
Ribosome, cytoplasmic|306	80	P62249	40S ribosomal protein S16 (Small ribosomal subunit protein uS9)	RPS16	16.445	1539.2	0.9625	175	LOC_Os11g03400.1	ribosomal protein, putative, expressed	16.8189	1495.11	NA	NA	NA	NA	NA	NA	NA	NA		NA	NA	NA	NA
Ribosome, cytoplasmic|306	80	P62263	40S ribosomal protein S14 (Small ribosomal subunit protein uS11)	RPS14 PRO2640	16.273	1539.2	0.9625	175	LOC_Os02g33140.1	ribosomal protein, putative, expressed	16.4198	1495.11	NA	NA	NA	NA	NA	NA	NA	NA		NA	NA	NA	NA
Ribosome, cytoplasmic|306	80	P62263	40S ribosomal protein S14 (Small ribosomal subunit protein uS11)	RPS14 PRO2640	16.273	1539.2	0.9625	175	LOC_Os02g06700.1	ribosomal protein, putative, expressed	21.8625	1495.11	NA	NA	NA	NA	NA	NA	NA	NA		NA	NA	NA	NA
Ribosome, cytoplasmic|306	80	P62266	40S ribosomal protein S23 (Small ribosomal subunit protein uS12)	RPS23	15.808	1539.2	0.9625	175	LOC_Os03g60400.1	40S ribosomal protein S23, putative, expressed	15.6604	1495.11	NA	NA	NA	NA	NA	NA	NA	NA		NA	NA	NA	NA
Ribosome, cytoplasmic|306	80	P62269	40S ribosomal protein S18 (Ke-3) (Ke3) (Small ribosomal subunit protein uS13)	RPS18 D6S218E	17.719	1539.2	0.9625	175	LOC_Os03g58050.1	ribosomal protein S13p/S18e, putative, expressed	17.6626	1495.11	NA	NA	NA	NA	NA	NA	NA	NA		NA	NA	NA	NA
Ribosome, cytoplasmic|306	80	P62269	40S ribosomal protein S18 (Ke-3) (Ke3) (Small ribosomal subunit protein uS13)	RPS18 D6S218E	17.719	1539.2	0.9625	175	LOC_Os07g07719.1	ribosomal protein S13p/S18e, putative, expressed	14.7402	1495.11	NA	NA	NA	NA	NA	NA	NA	NA		NA	NA	NA	NA
Ribosome, cytoplasmic|306	80	P62273	40S ribosomal protein S29 (Small ribosomal subunit protein uS14)	RPS29	6.677	1539.2	0.9625	175	LOC_Os11g41610.1	40S ribosomal protein S29, putative, expressed	6.41447	1495.11	NA	NA	NA	NA	NA	NA	NA	NA		NA	NA	NA	NA
Ribosome, cytoplasmic|306	80	P62273	40S ribosomal protein S29 (Small ribosomal subunit protein uS14)	RPS29	6.677	1539.2	0.9625	175	LOC_Os12g32380.1	40S ribosomal protein S29, putative, expressed	11.5885	1495.11	NA	NA	NA	NA	NA	NA	NA	NA		NA	NA	NA	NA
Ribosome, cytoplasmic|306	80	P62273	40S ribosomal protein S29 (Small ribosomal subunit protein uS14)	RPS29	6.677	1539.2	0.9625	175	LOC_Os03g56241.1	40S ribosomal protein S29, putative, expressed	6.41447	1495.11	NA	NA	NA	NA	NA	NA	NA	NA		NA	NA	NA	NA
Ribosome, cytoplasmic|306	80	P62277	40S ribosomal protein S13 (Small ribosomal subunit protein uS15)	RPS13	17.222	1539.2	0.9625	175	LOC_Os07g38540.1	40S ribosomal protein S13, putative, expressed	16.934	1495.11	NA	NA	NA	NA	NA	NA	NA	NA		NA	NA	NA	NA
Ribosome, cytoplasmic|306	80	P62280	40S ribosomal protein S11 (Small ribosomal subunit protein uS17)	RPS11	18.431	1539.2	0.9625	175	LOC_Os04g42380.1	ribosomal protein S17, putative, expressed	18.0013	1495.11	NA	NA	NA	NA	NA	NA	NA	NA		NA	NA	NA	NA
Ribosome, cytoplasmic|306	80	P62280	40S ribosomal protein S11 (Small ribosomal subunit protein uS17)	RPS11	18.431	1539.2	0.9625	175	LOC_Os08g10608.1	ribosomal protein S17, putative, expressed	17.799	1495.11	NA	NA	NA	NA	NA	NA	NA	NA		NA	NA	NA	NA
Ribosome, cytoplasmic|306	80	P62424	60S ribosomal protein L7a (Large ribosomal subunit protein eL8) (PLA-X polypeptide) (Surfeit locus protein 3)	RPL7A SURF-3 SURF3	29.996	1539.2	0.9625	175	LOC_Os09g32976.1	ribosomal protein L7Ae, putative, expressed	29.304	1495.11	NA	NA	NA	NA	NA	NA	NA	NA		NA	NA	NA	NA
Ribosome, cytoplasmic|306	80	P62424	60S ribosomal protein L7a (Large ribosomal subunit protein eL8) (PLA-X polypeptide) (Surfeit locus protein 3)	RPL7A SURF-3 SURF3	29.996	1539.2	0.9625	175	LOC_Os08g23710.1	ribosomal protein L7Ae, putative, expressed	29.304	1495.11	NA	NA	NA	NA	NA	NA	NA	NA		NA	NA	NA	NA
Ribosome, cytoplasmic|306	80	P62424	60S ribosomal protein L7a (Large ribosomal subunit protein eL8) (PLA-X polypeptide) (Surfeit locus protein 3)	RPL7A SURF-3 SURF3	29.996	1539.2	0.9625	175	LOC_Os01g70010.1	ribosomal protein L7Ae, putative, expressed	27.3415	1495.11	NA	NA	NA	NA	NA	NA	NA	NA		NA	NA	NA	NA
Ribosome, cytoplasmic|306	80	P62701	40S ribosomal protein S4, X isoform (SCR10) (Single copy abundant mRNA protein) (Small ribosomal subunit protein eS4)	RPS4X CCG2 RPS4 SCAR	29.598	1539.2	0.9625	175	LOC_Os01g25610.1	40S ribosomal protein S4, putative, expressed	29.8078	1495.11	NA	NA	NA	NA	NA	NA	NA	NA		NA	NA	NA	NA
Ribosome, cytoplasmic|306	80	P62701	40S ribosomal protein S4, X isoform (SCR10) (Single copy abundant mRNA protein) (Small ribosomal subunit protein eS4)	RPS4X CCG2 RPS4 SCAR	29.598	1539.2	0.9625	175	LOC_Os02g01560.1	40S ribosomal protein S4, putative, expressed	29.8649	1495.11	NA	NA	NA	NA	NA	NA	NA	NA		NA	NA	NA	NA
Ribosome, cytoplasmic|306	80	P62750	60S ribosomal protein L23a (Large ribosomal subunit protein uL23)	RPL23A	17.695	1539.2	0.9625	175	LOC_Os04g42270.2	60S ribosomal protein L23A, putative, expressed	16.9101	1495.11	NA	NA	NA	NA	NA	NA	NA	NA		NA	NA	NA	NA
Ribosome, cytoplasmic|306	80	P62750	60S ribosomal protein L23a (Large ribosomal subunit protein uL23)	RPL23A	17.695	1539.2	0.9625	175	LOC_Os01g24690.1	60S ribosomal protein L23A, putative, expressed	17.0503	1495.11	NA	NA	NA	NA	NA	NA	NA	NA		NA	NA	NA	NA
Ribosome, cytoplasmic|306	80	P62753	40S ribosomal protein S6 (Phosphoprotein NP33) (Small ribosomal subunit protein eS6)	RPS6 OK/SW-cl.2	28.681	1539.2	0.9625	175	LOC_Os07g42950.1	40S ribosomal protein S6, putative, expressed	28.4722	1495.11	NA	NA	NA	NA	NA	NA	NA	NA		NA	NA	NA	NA
Ribosome, cytoplasmic|306	80	P62829	60S ribosomal protein L23 (60S ribosomal protein L17) (Large ribosomal subunit protein uL14)	RPL23	14.865	1539.2	0.9625	175	LOC_Os03g04590.1	ribosomal protein, putative, expressed	15.0308	1495.11	NA	NA	NA	NA	NA	NA	NA	NA		NA	NA	NA	NA
Ribosome, cytoplasmic|306	80	P62829	60S ribosomal protein L23 (60S ribosomal protein L17) (Large ribosomal subunit protein uL14)	RPL23	14.865	1539.2	0.9625	175	LOC_Os02g56960.1	ribosomal protein, putative, expressed	15.0308	1495.11	NA	NA	NA	NA	NA	NA	NA	NA		NA	NA	NA	NA
Ribosome, cytoplasmic|306	80	P62829	60S ribosomal protein L23 (60S ribosomal protein L17) (Large ribosomal subunit protein uL14)	RPL23	14.865	1539.2	0.9625	175	LOC_Os10g32920.1	ribosomal protein, putative, expressed	15.0308	1495.11	NA	NA	NA	NA	NA	NA	NA	NA		NA	NA	NA	NA
Ribosome, cytoplasmic|306	80	P62847	40S ribosomal protein S24 (Small ribosomal subunit protein eS24)	RPS24	15.423	1539.2	0.9625	175	LOC_Os02g13530.1	40S ribosomal protein S24, putative, expressed	15.7486	1495.11	NA	NA	NA	NA	NA	NA	NA	NA		NA	NA	NA	NA
Ribosome, cytoplasmic|306	80	P62847	40S ribosomal protein S24 (Small ribosomal subunit protein eS24)	RPS24	15.423	1539.2	0.9625	175	LOC_Os06g36160.1	40S ribosomal protein S24, putative, expressed	15.7085	1495.11	NA	NA	NA	NA	NA	NA	NA	NA		NA	NA	NA	NA
Ribosome, cytoplasmic|306	80	P62847	40S ribosomal protein S24 (Small ribosomal subunit protein eS24)	RPS24	15.423	1539.2	0.9625	175	LOC_Os01g52490.1	40S ribosomal protein S24, putative, expressed	15.7186	1495.11	NA	NA	NA	NA	NA	NA	NA	NA		NA	NA	NA	NA
Ribosome, cytoplasmic|306	80	P62851	40S ribosomal protein S25 (Small ribosomal subunit protein eS25)	RPS25	13.742	1539.2	0.9625	175	LOC_Os09g39540.1	40S ribosomal protein S25, putative, expressed	12.1302	1495.11	NA	NA	NA	NA	NA	NA	NA	NA		NA	NA	NA	NA
Ribosome, cytoplasmic|306	80	P62854	40S ribosomal protein S26 (Small ribosomal subunit protein eS26)	RPS26	13.015	1539.2	0.9625	175	LOC_Os01g60790.1	40S ribosomal protein S26, putative, expressed	14.9913	1495.11	NA	NA	NA	NA	NA	NA	NA	NA		NA	NA	NA	NA
Ribosome, cytoplasmic|306	80	P62854	40S ribosomal protein S26 (Small ribosomal subunit protein eS26)	RPS26	13.015	1539.2	0.9625	175	LOC_Os05g39960.1	40S ribosomal protein S26, putative, expressed	15.1615	1495.11	NA	NA	NA	NA	NA	NA	NA	NA		NA	NA	NA	NA
Ribosome, cytoplasmic|306	80	P62861	40S ribosomal protein S30 (Small ribosomal subunit protein eS30)	FAU	6.648	1539.2	0.9625	175	NA	40S ribosomal protein S26, putative, expressed	15.1615	1495.11	NA	NA	NA	NA	NA	NA	NA	NA		NA	NA	NA	NA
Ribosome, cytoplasmic|306	80	P62888	60S ribosomal protein L30 (Large ribosomal subunit protein eL30)	RPL30	12.784	1539.2	0.9625	175	LOC_Os01g16890.1	ribosomal protein L7Ae, putative, expressed	12.3635	1495.11	NA	NA	NA	NA	NA	NA	NA	NA		NA	NA	NA	NA
Ribosome, cytoplasmic|306	80	P62888	60S ribosomal protein L30 (Large ribosomal subunit protein eL30)	RPL30	12.784	1539.2	0.9625	175	LOC_Os05g41110.1	ribosomal protein L7Ae, putative, expressed	14.4921	1495.11	NA	NA	NA	NA	NA	NA	NA	NA		NA	NA	NA	NA
Ribosome, cytoplasmic|306	80	P62888	60S ribosomal protein L30 (Large ribosomal subunit protein eL30)	RPL30	12.784	1539.2	0.9625	175	LOC_Os01g59730.1	ribosomal protein L7Ae, putative, expressed	12.3975	1495.11	NA	NA	NA	NA	NA	NA	NA	NA		NA	NA	NA	NA
Ribosome, cytoplasmic|306	80	P62891	60S ribosomal protein L39 (Large ribosomal subunit protein eL39)	RPL39	6.407	1539.2	0.9625	175	LOC_Os02g55370.1	60S ribosomal protein L39, putative, expressed	6.51282	1495.11	NA	NA	NA	NA	NA	NA	NA	NA		NA	NA	NA	NA
Ribosome, cytoplasmic|306	80	P62899	60S ribosomal protein L31 (Large ribosomal subunit protein eL31)	RPL31	14.463	1539.2	0.9625	175	LOC_Os02g48660.1	60S ribosomal protein L31, putative, expressed	14.0613	1495.11	NA	NA	NA	NA	NA	NA	NA	NA		NA	NA	NA	NA
Ribosome, cytoplasmic|306	80	P62899	60S ribosomal protein L31 (Large ribosomal subunit protein eL31)	RPL31	14.463	1539.2	0.9625	175	LOC_Os06g21480.1	60S ribosomal protein L31, putative, expressed	14.2334	1495.11	NA	NA	NA	NA	NA	NA	NA	NA		NA	NA	NA	NA
Ribosome, cytoplasmic|306	80	P62899	60S ribosomal protein L31 (Large ribosomal subunit protein eL31)	RPL31	14.463	1539.2	0.9625	175	LOC_Os08g39500.1	60S ribosomal protein L31, putative, expressed	13.8821	1495.11	NA	NA	NA	NA	NA	NA	NA	NA		NA	NA	NA	NA
Ribosome, cytoplasmic|306	80	P62906	60S ribosomal protein L10a (CSA-19) (Large ribosomal subunit protein uL1) (Neural precursor cell expressed developmentally down-regulated protein 6) (NEDD-6)	RPL10A NEDD6	24.831	1539.2	0.9625	175	LOC_Os08g44450.2	L1P family of ribosomal proteins domain containing protein, expressed	24.4831	1495.11	NA	NA	NA	NA	NA	NA	NA	NA		NA	NA	NA	NA
Ribosome, cytoplasmic|306	80	P62906	60S ribosomal protein L10a (CSA-19) (Large ribosomal subunit protein uL1) (Neural precursor cell expressed developmentally down-regulated protein 6) (NEDD-6)	RPL10A NEDD6	24.831	1539.2	0.9625	175	LOC_Os08g44380.1	L1P family of ribosomal proteins domain containing protein, expressed	24.5922	1495.11	NA	NA	NA	NA	NA	NA	NA	NA		NA	NA	NA	NA
Ribosome, cytoplasmic|306	80	P62906	60S ribosomal protein L10a (CSA-19) (Large ribosomal subunit protein uL1) (Neural precursor cell expressed developmentally down-regulated protein 6) (NEDD-6)	RPL10A NEDD6	24.831	1539.2	0.9625	175	LOC_Os02g21660.1	L1P family of ribosomal proteins domain containing protein, expressed	24.6402	1495.11	NA	NA	NA	NA	NA	NA	NA	NA		NA	NA	NA	NA
Ribosome, cytoplasmic|306	80	P62906	60S ribosomal protein L10a (CSA-19) (Large ribosomal subunit protein uL1) (Neural precursor cell expressed developmentally down-regulated protein 6) (NEDD-6)	RPL10A NEDD6	24.831	1539.2	0.9625	175	LOC_Os01g64090.1	L1P family of ribosomal proteins domain containing protein, expressed	27.1013	1495.11	NA	NA	NA	NA	NA	NA	NA	NA		NA	NA	NA	NA
Ribosome, cytoplasmic|306	80	P62910	60S ribosomal protein L32 (Large ribosomal subunit protein eL32)	RPL32 PP9932	15.86	1539.2	0.9625	175	LOC_Os09g32532.1	60S ribosomal protein L32, putative, expressed	15.6745	1495.11	NA	NA	NA	NA	NA	NA	NA	NA		NA	NA	NA	NA
Ribosome, cytoplasmic|306	80	P62910	60S ribosomal protein L32 (Large ribosomal subunit protein eL32)	RPL32 PP9932	15.86	1539.2	0.9625	175	LOC_Os09g32520.1	60S ribosomal protein L32, putative, expressed	15.7046	1495.11	NA	NA	NA	NA	NA	NA	NA	NA		NA	NA	NA	NA
Ribosome, cytoplasmic|306	80	P62910	60S ribosomal protein L32 (Large ribosomal subunit protein eL32)	RPL32 PP9932	15.86	1539.2	0.9625	175	LOC_Os09g32500.1	60S ribosomal protein L32, putative, expressed	15.7306	1495.11	NA	NA	NA	NA	NA	NA	NA	NA		NA	NA	NA	NA
Ribosome, cytoplasmic|306	80	P62910	60S ribosomal protein L32 (Large ribosomal subunit protein eL32)	RPL32 PP9932	15.86	1539.2	0.9625	175	LOC_Os08g41300.1	60S ribosomal protein L32, putative, expressed	15.7166	1495.11	NA	NA	NA	NA	NA	NA	NA	NA		NA	NA	NA	NA
Ribosome, cytoplasmic|306	80	P62913	60S ribosomal protein L11 (CLL-associated antigen KW-12) (Large ribosomal subunit protein uL5)	RPL11	20.252	1539.2	0.9625	175	LOC_Os02g14059.1	ribosomal protein L5, putative, expressed	20.8361	1495.11	NA	NA	NA	NA	NA	NA	NA	NA		NA	NA	NA	NA
Ribosome, cytoplasmic|306	80	P62913	60S ribosomal protein L11 (CLL-associated antigen KW-12) (Large ribosomal subunit protein uL5)	RPL11	20.252	1539.2	0.9625	175	LOC_Os05g11710.1	ribosomal protein L5, putative, expressed	20.8361	1495.11	NA	NA	NA	NA	NA	NA	NA	NA		NA	NA	NA	NA
Ribosome, cytoplasmic|306	80	P62913	60S ribosomal protein L11 (CLL-associated antigen KW-12) (Large ribosomal subunit protein uL5)	RPL11	20.252	1539.2	0.9625	175	LOC_Os01g10820.1	ribosomal protein L5, putative, expressed	20.8201	1495.11	NA	NA	NA	NA	NA	NA	NA	NA		NA	NA	NA	NA
Ribosome, cytoplasmic|306	80	P62917	60S ribosomal protein L8 (Large ribosomal subunit protein uL2)	RPL8	28.025	1539.2	0.9625	175	LOC_Os12g38000.1	60S ribosomal protein L8, putative, expressed	28.2495	1495.11	NA	NA	NA	NA	NA	NA	NA	NA		NA	NA	NA	NA
Ribosome, cytoplasmic|306	80	P62945	60S ribosomal protein L41 (HG12) (Large ribosomal subunit protein eL41)	RPL41	3.456	1539.2	0.9625	175	NA	60S ribosomal protein L8, putative, expressed	28.2495	1495.11	NA	NA	NA	NA	NA	NA	NA	NA		NA	NA	NA	NA
Ribosome, cytoplasmic|306	80	P62979	Ubiquitin-40S ribosomal protein S27a (Ubiquitin carboxyl extension protein 80) [Cleaved into: Ubiquitin; 40S ribosomal protein S27a (Small ribosomal subunit protein eS31)]	RPS27A UBA80 UBCEP1	17.965	1539.2	0.9625	175	LOC_Os05g06770.1	40S ribosomal protein S27a, putative, expressed	17.6826	1495.11	NA	NA	NA	NA	NA	NA	NA	NA		NA	NA	NA	NA
Ribosome, cytoplasmic|306	80	P62987	Ubiquitin-60S ribosomal protein L40 (CEP52) (Ubiquitin A-52 residue ribosomal protein fusion product 1) [Cleaved into: Ubiquitin; 60S ribosomal protein L40 (Large ribosomal subunit protein eL40)]	UBA52 UBCEP2	14.728	1539.2	0.9625	175	LOC_Os09g39500.1	ubiquitin fusion protein, putative, expressed	14.7843	1495.11	NA	NA	NA	NA	NA	NA	NA	NA		NA	NA	NA	NA
Ribosome, cytoplasmic|306	80	P62987	Ubiquitin-60S ribosomal protein L40 (CEP52) (Ubiquitin A-52 residue ribosomal protein fusion product 1) [Cleaved into: Ubiquitin; 60S ribosomal protein L40 (Large ribosomal subunit protein eL40)]	UBA52 UBCEP2	14.728	1539.2	0.9625	175	LOC_Os03g13170.1	ubiquitin fusion protein, putative, expressed	14.7843	1495.11	NA	NA	NA	NA	NA	NA	NA	NA		NA	NA	NA	NA
Ribosome, cytoplasmic|306	80	P63173	60S ribosomal protein L38 (Large ribosomal subunit protein eL38)	RPL38	8.218	1539.2	0.9625	175	LOC_Os11g24610.1	60S ribosomal protein L38, putative, expressed	8.77447	1495.11	NA	NA	NA	NA	NA	NA	NA	NA		NA	NA	NA	NA
Ribosome, cytoplasmic|306	80	P83731	60S ribosomal protein L24 (60S ribosomal protein L30) (Large ribosomal subunit protein eL24)	RPL24	17.779	1539.2	0.9625	175	LOC_Os07g12250.1	ribosomal protein L24, putative, expressed	18.2345	1495.11	NA	NA	NA	NA	NA	NA	NA	NA		NA	NA	NA	NA
Ribosome, cytoplasmic|306	80	P83731	60S ribosomal protein L24 (60S ribosomal protein L30) (Large ribosomal subunit protein eL24)	RPL24	17.779	1539.2	0.9625	175	LOC_Os01g59990.1	ribosomal protein L24, putative, expressed	18.4537	1495.11	NA	NA	NA	NA	NA	NA	NA	NA		NA	NA	NA	NA
Ribosome, cytoplasmic|306	80	P83731	60S ribosomal protein L24 (60S ribosomal protein L30) (Large ribosomal subunit protein eL24)	RPL24	17.779	1539.2	0.9625	175	LOC_Os05g40820.2	ribosomal protein L24, putative, expressed	18.8593	1495.11	NA	NA	NA	NA	NA	NA	NA	NA		NA	NA	NA	NA
Ribosome, cytoplasmic|306	80	P83881	60S ribosomal protein L36a (60S ribosomal protein L44) (Cell growth-inhibiting gene 15 protein) (Cell migration-inducing gene 6 protein) (Large ribosomal subunit protein eL42)	RPL36A RPL44 GIG15 MIG6	12.441	1539.2	0.9625	175	LOC_Os07g33997.1	60S ribosomal protein L44, putative, expressed	12.1383	1495.11	NA	NA	NA	NA	NA	NA	NA	NA		NA	NA	NA	NA
Ribosome, cytoplasmic|306	80	P83881	60S ribosomal protein L36a (60S ribosomal protein L44) (Cell growth-inhibiting gene 15 protein) (Cell migration-inducing gene 6 protein) (Large ribosomal subunit protein eL42)	RPL36A RPL44 GIG15 MIG6	12.441	1539.2	0.9625	175	LOC_Os07g33898.1	60S ribosomal protein L44, putative, expressed	12.1383	1495.11	NA	NA	NA	NA	NA	NA	NA	NA		NA	NA	NA	NA
Ribosome, cytoplasmic|306	80	P83881	60S ribosomal protein L36a (60S ribosomal protein L44) (Cell growth-inhibiting gene 15 protein) (Cell migration-inducing gene 6 protein) (Large ribosomal subunit protein eL42)	RPL36A RPL44 GIG15 MIG6	12.441	1539.2	0.9625	175	LOC_Os07g26740.1	60S ribosomal protein L44, putative, expressed	12.1383	1495.11	NA	NA	NA	NA	NA	NA	NA	NA		NA	NA	NA	NA
Ribosome, cytoplasmic|306	80	P83881	60S ribosomal protein L36a (60S ribosomal protein L44) (Cell growth-inhibiting gene 15 protein) (Cell migration-inducing gene 6 protein) (Large ribosomal subunit protein eL42)	RPL36A RPL44 GIG15 MIG6	12.441	1539.2	0.9625	175	LOC_Os07g33860.1	60S ribosomal protein L44, putative, expressed	15.2098	1495.11	NA	NA	NA	NA	NA	NA	NA	NA		NA	NA	NA	NA
Ribosome, cytoplasmic|306	80	P84098	60S ribosomal protein L19 (Large ribosomal subunit protein eL19)	RPL19	23.466	1539.2	0.9625	175	LOC_Os03g38260.1	60S ribosomal protein L19-3, putative, expressed	24.1215	1495.11	NA	NA	NA	NA	NA	NA	NA	NA		NA	NA	NA	NA
Ribosome, cytoplasmic|306	80	P84098	60S ribosomal protein L19 (Large ribosomal subunit protein eL19)	RPL19	23.466	1539.2	0.9625	175	LOC_Os03g21940.1	60S ribosomal protein L19-3, putative, expressed	24.1416	1495.11	NA	NA	NA	NA	NA	NA	NA	NA		NA	NA	NA	NA
Ribosome, cytoplasmic|306	80	Q02543	60S ribosomal protein L18a (Large ribosomal subunit protein eL20)	RPL18A	20.762	1539.2	0.9625	175	LOC_Os01g54870.1	60S ribosomal protein L18a, putative, expressed	21.4001	1495.11	NA	NA	NA	NA	NA	NA	NA	NA		NA	NA	NA	NA
Ribosome, cytoplasmic|306	80	Q02543	60S ribosomal protein L18a (Large ribosomal subunit protein eL20)	RPL18A	20.762	1539.2	0.9625	175	LOC_Os05g49030.1	60S ribosomal protein L18a, putative, expressed	21.4592	1495.11	NA	NA	NA	NA	NA	NA	NA	NA		NA	NA	NA	NA
Ribosome, cytoplasmic|306	80	Q02543	60S ribosomal protein L18a (Large ribosomal subunit protein eL20)	RPL18A	20.762	1539.2	0.9625	175	LOC_Os01g47660.1	60S ribosomal protein L18a, putative, expressed	21.3861	1495.11	NA	NA	NA	NA	NA	NA	NA	NA		NA	NA	NA	NA
Ribosome, cytoplasmic|306	80	Q02878	60S ribosomal protein L6 (Large ribosomal subunit protein eL6) (Neoplasm-related protein C140) (Tax-responsive enhancer element-binding protein 107) (TaxREB107)	RPL6 TXREB1	32.728	1539.2	0.9625	175	LOC_Os04g39700.1	60S ribosomal protein L6, putative, expressed	24.6287	1495.11	NA	NA	NA	NA	NA	NA	NA	NA		NA	NA	NA	NA
Ribosome, cytoplasmic|306	80	Q02878	60S ribosomal protein L6 (Large ribosomal subunit protein eL6) (Neoplasm-related protein C140) (Tax-responsive enhancer element-binding protein 107) (TaxREB107)	RPL6 TXREB1	32.728	1539.2	0.9625	175	LOC_Os02g37862.1	60S ribosomal protein L6, putative, expressed	24.2582	1495.11	NA	NA	NA	NA	NA	NA	NA	NA		NA	NA	NA	NA
Ribosome, cytoplasmic|306	80	Q07020	60S ribosomal protein L18 (Large ribosomal subunit protein eL18)	RPL18	21.634	1539.2	0.9625	175	LOC_Os05g06310.1	60S ribosomal protein L18-3, putative, expressed	21.3111	1495.11	NA	NA	NA	NA	NA	NA	NA	NA		NA	NA	NA	NA
Ribosome, cytoplasmic|306	80	Q07020	60S ribosomal protein L18 (Large ribosomal subunit protein eL18)	RPL18	21.634	1539.2	0.9625	175	LOC_Os03g22180.1	60S ribosomal protein L18-3, putative, expressed	21.0738	1495.11	NA	NA	NA	NA	NA	NA	NA	NA		NA	NA	NA	NA
Ribosome, cytoplasmic|306	80	Q07020	60S ribosomal protein L18 (Large ribosomal subunit protein eL18)	RPL18	21.634	1539.2	0.9625	175	LOC_Os07g47780.1	60S ribosomal protein L18-3, putative, expressed	21.9489	1495.11	NA	NA	NA	NA	NA	NA	NA	NA		NA	NA	NA	NA
Ribosome, cytoplasmic|306	80	Q9Y3U8	60S ribosomal protein L36 (Large ribosomal subunit protein eL36)	RPL36	12.254	1539.2	0.9625	175	LOC_Os01g62350.1	60S ribosomal protein L36-2, putative, expressed	12.4279	1495.11	NA	NA	NA	NA	NA	NA	NA	NA		NA	NA	NA	NA
Ribosome, cytoplasmic|306	80	Q9Y3U8	60S ribosomal protein L36 (Large ribosomal subunit protein eL36)	RPL36	12.254	1539.2	0.9625	175	LOC_Os05g38520.1	60S ribosomal protein L36-2, putative, expressed	12.7352	1495.11	NA	NA	NA	NA	NA	NA	NA	NA		NA	NA	NA	NA
RNA polymerase II (RNAPII)|2685	17	Q9BWH6	RNA polymerase II-associated protein 1	RPAP1 KIAA1403	152.755	895.363	1	29	LOC_Os06g37640.1	expressed protein	171.128	879.08	337.257	349.047	325.466	1.97076	2.03966	1.90187	singleton 1	NA	NA	171.128	337.257	NA	NA
RNA polymerase II (RNAPII)|2685	17	Q9Y5B0	RNA polymerase II subunit A C-terminal domain phosphatase (EC 3.1.3.16) (TFIIF-associating CTD phosphatase)	CTDP1 FCP1	104.399	895.363	1	29	LOC_Os05g32430.1	NLI interacting factor-like phosphatase, putative, expressed	59.7867	879.08	153.148	157.611	148.686	2.56161	2.63625	2.48697	subcomplex 1	0.555817	0.577058	107.045	75.2378	NA	NA
RNA polymerase II (RNAPII)|2685	17	Q00403	Transcription initiation factor IIB (EC 2.3.1.48) (General transcription factor TFIIB) (S300-II)	GTF2B TF2B TFIIB	34.833	895.363	1	29	LOC_Os09g36440.1	transcription initiation factor IIB, putative, expressed	34.2979	879.08	54.1041	49.6987	58.5096	1.57752	1.44907	1.70597	subcomplex 1	0.555817	0.577058	107.045	75.2378	NA	NA
RNA polymerase II (RNAPII)|2685	17	P36954	DNA-directed RNA polymerase II subunit RPB9 (RNA polymerase II subunit B9) (DNA-directed RNA polymerase II subunit I) (RNA polymerase II 14.5 kDa subunit) (RPB14.5)	POLR2I	14.523	895.363	1	29	LOC_Os12g37370.1_22	DNA-directed RNA polymerase II subunit RPB9, putative, expressed	12.9607	879.08	18.4609	17.8155	19.1063	1.42434	1.37454	1.47413	subcomplex 1	0.555817	0.577058	107.045	75.2378	NA	NA
RNA polymerase II (RNAPII)|2685	17	P19388	DNA-directed RNA polymerases I, II, and III subunit RPABC1 (RNA polymerases I, II, and III subunit ABC1) (DNA-directed RNA polymerase II 23 kDa polypeptide) (DNA-directed RNA polymerase II subunit E) (RPB5 homolog) (XAP4)	POLR2E	24.551	895.363	1	29	LOC_Os01g59140.1	DNA-directed RNA polymerases I, II, and III subunit RPABC1, putative, expressed	24.9061	879.08	711.145	774.812	647.479	28.5532	31.1094	25.9969	subcomplex 2	7.63936e-06	4.4472e-05	460.173	636.396	NA	NA
RNA polymerase II (RNAPII)|2685	17	P19388	DNA-directed RNA polymerases I, II, and III subunit RPABC1 (RNA polymerases I, II, and III subunit ABC1) (DNA-directed RNA polymerase II 23 kDa polypeptide) (DNA-directed RNA polymerase II subunit E) (RPB5 homolog) (XAP4)	POLR2E	24.551	895.363	1	29	LOC_Os04g41040.1	DNA-directed RNA polymerases I, II, and III subunit RPABC1, putative, expressed	23.9065	879.08	640.268	659.669	620.867	26.7827	27.5943	25.9712	subcomplex 2	7.63936e-06	4.4472e-05	460.173	636.396	NA	NA
RNA polymerase II (RNAPII)|2685	17	P30876	DNA-directed RNA polymerase II subunit RPB2 (EC 2.7.7.6) (DNA-directed RNA polymerase II 140 kDa polypeptide) (DNA-directed RNA polymerase II subunit B) (RNA polymerase II subunit 2) (RNA polymerase II subunit B2)	POLR2B	133.897	895.363	1	29	LOC_Os04g54840.1	DNA-directed RNA polymerase subunit, putative, expressed	142.033	879.08	711.813	729.237	694.39	5.01171	5.13438	4.88904	subcomplex 2	7.63936e-06	4.4472e-05	460.173	636.396	NA	NA
RNA polymerase II (RNAPII)|2685	17	P24928	DNA-directed RNA polymerase II subunit RPB1 (RNA polymerase II subunit B1) (EC 2.7.7.6) (DNA-directed RNA polymerase II subunit A) (DNA-directed RNA polymerase III largest subunit) (RNA-directed RNA polymerase II subunit RPB1) (EC 2.7.7.48)	POLR2A POLR2	217.176	895.363	1	29	LOC_Os05g05860.1	retrotransposon protein, putative, unclassified, expressed	208.683	879.08	608.776	619.421	598.132	2.91727	2.96828	2.86626	subcomplex 2	7.63936e-06	4.4472e-05	460.173	636.396	NA	NA
RNA polymerase II (RNAPII)|2685	17	P52434	DNA-directed RNA polymerases I, II, and III subunit RPABC3 (RNA polymerases I, II, and III subunit ABC3) (DNA-directed RNA polymerase II subunit H) (DNA-directed RNA polymerases I, II, and III 17.1 kDa polypeptide) (RPB17) (RPB8 homolog) (hRPB8)	POLR2H	17.143	895.363	1	29	LOC_Os06g48230.1_11	DNA-directed RNA polymerases I, II, and III subunit RPABC3, putative, expressed	21.5518	879.08	646.746	652.024	641.468	30.0086	30.2535	29.7637	subcomplex 2	7.63936e-06	4.4472e-05	460.173	636.396	NA	NA
RNA polymerase II (RNAPII)|2685	17	P52435	DNA-directed RNA polymerase II subunit RPB11-a (RNA polymerase II subunit B11-a) (RPB11a) (DNA-directed RNA polymerase II subunit J-1) (RNA polymerase II 13.3 kDa subunit)	POLR2J POLR2J1	13.293	895.363	1	29	LOC_Os07g07610.1_11	RNA polymerase subunit, putative, expressed	14.0779	879.08	567.161	584.347	549.975	40.287	41.5078	39.0663	subcomplex 2	7.63936e-06	4.4472e-05	460.173	636.396	NA	NA
RNA polymerase II (RNAPII)|2685	17	P19387	DNA-directed RNA polymerase II subunit RPB3 (RNA polymerase II subunit 3) (RNA polymerase II subunit B3) (DNA-directed RNA polymerase II 33 kDa polypeptide) (RPB33) (DNA-directed RNA polymerase II subunit C) (RPB31)	POLR2C A-152E5.7	31.441	895.363	1	29	LOC_Os09g02284.1_11	DNA-directed RNA polymerase subunit, putative, expressed	36.4602	879.08	627.416	626.684	628.147	17.2083	17.1883	17.2284	subcomplex 2	7.63936e-06	4.4472e-05	460.173	636.396	NA	NA
RNA polymerase II (RNAPII)|2685	17	P36954	DNA-directed RNA polymerase II subunit RPB9 (RNA polymerase II subunit B9) (DNA-directed RNA polymerase II subunit I) (RNA polymerase II 14.5 kDa subunit) (RPB14.5)	POLR2I	14.523	895.363	1	29	LOC_Os12g37370.1_11	DNA-directed RNA polymerase II subunit RPB9, putative, expressed	12.9607	879.08	577.843	544.869	610.816	44.5832	42.0392	47.1272	subcomplex 2	7.63936e-06	4.4472e-05	460.173	636.396	NA	NA
RNA polymerase II (RNAPII)|2685	17	P19387	DNA-directed RNA polymerase II subunit RPB3 (RNA polymerase II subunit 3) (RNA polymerase II subunit B3) (DNA-directed RNA polymerase II 33 kDa polypeptide) (RPB33) (DNA-directed RNA polymerase II subunit C) (RPB31)	POLR2C A-152E5.7	31.441	895.363	1	29	LOC_Os09g02284.1_22	DNA-directed RNA polymerase subunit, putative, expressed	36.4602	879.08	67.3134	65.7442	68.8826	1.84623	1.80319	1.88927	subcomplex 3	0.0105652	0.0193498	50.5381	68.1823	NA	NA
RNA polymerase II (RNAPII)|2685	17	P52435	DNA-directed RNA polymerase II subunit RPB11-a (RNA polymerase II subunit B11-a) (RPB11a) (DNA-directed RNA polymerase II subunit J-1) (RNA polymerase II 13.3 kDa subunit)	POLR2J POLR2J1	13.293	895.363	1	29	LOC_Os07g07610.1_22	RNA polymerase subunit, putative, expressed	14.0779	879.08	69.0512	64.229	73.8734	4.9049	4.56237	5.24743	subcomplex 3	0.0105652	0.0193498	50.5381	68.1823	NA	NA
RNA polymerase II (RNAPII)|2685	17	O15514	DNA-directed RNA polymerase II subunit RPB4 (RNA polymerase II subunit B4) (DNA-directed RNA polymerase II subunit D) (RNA polymerase II 16 kDa subunit) (RPB16)	POLR2D	16.311	895.363	1	29	LOC_Os02g02510.1	DNA-directed RNA polymerase II subunit RPB4, putative, expressed	15.9831	879.08	NA	NA	NA	NA	NA	NA	NA	NA		NA	NA	NA	NA
RNA polymerase II (RNAPII)|2685	17	P13984	General transcription factor IIF subunit 2 (EC 3.6.4.12) (ATP-dependent helicase GTF2F2) (General transcription factor IIF 30 kDa subunit) (Transcription initiation factor IIF subunit beta) (TFIIF-beta) (Transcription initiation factor RAP30)	GTF2F2 RAP30	28.38	895.363	1	29	LOC_Os05g43450.1	transcription initiation factor IIF beta subunit, putative, expressed	29.3576	879.08	NA	NA	NA	NA	NA	NA	NA	NA		NA	NA	NA	NA
RNA polymerase II (RNAPII)|2685	17	P13984	General transcription factor IIF subunit 2 (EC 3.6.4.12) (ATP-dependent helicase GTF2F2) (General transcription factor IIF 30 kDa subunit) (Transcription initiation factor IIF subunit beta) (TFIIF-beta) (Transcription initiation factor RAP30)	GTF2F2 RAP30	28.38	895.363	1	29	LOC_Os01g56550.1	transcription initiation factor IIF beta subunit, putative, expressed	31.0804	879.08	NA	NA	NA	NA	NA	NA	NA	NA		NA	NA	NA	NA
RNA polymerase II (RNAPII)|2685	17	P30876	DNA-directed RNA polymerase II subunit RPB2 (EC 2.7.7.6) (DNA-directed RNA polymerase II 140 kDa polypeptide) (DNA-directed RNA polymerase II subunit B) (RNA polymerase II subunit 2) (RNA polymerase II subunit B2)	POLR2B	133.897	895.363	1	29	LOC_Os08g07480.1	DNA-directed RNA polymerase subunit, putative, expressed	142.117	879.08	NA	NA	NA	NA	NA	NA	NA	NA		NA	NA	NA	NA
RNA polymerase II (RNAPII)|2685	17	P35269	General transcription factor IIF subunit 1 (General transcription factor IIF 74 kDa subunit) (Transcription initiation factor IIF subunit alpha) (TFIIF-alpha) (Transcription initiation factor RAP74)	GTF2F1 RAP74	58.24	895.363	1	29	LOC_Os10g10990.1	transcription initiation factor IIF, alpha subunit domain containing protein, expressed	58.2782	879.08	NA	NA	NA	NA	NA	NA	NA	NA		NA	NA	NA	NA
RNA polymerase II (RNAPII)|2685	17	P35269	General transcription factor IIF subunit 1 (General transcription factor IIF 74 kDa subunit) (Transcription initiation factor IIF subunit alpha) (TFIIF-alpha) (Transcription initiation factor RAP74)	GTF2F1 RAP74	58.24	895.363	1	29	LOC_Os03g14720.1	transcription initiation factor IIF, alpha subunit domain containing protein, expressed	58.4265	879.08	NA	NA	NA	NA	NA	NA	NA	NA		NA	NA	NA	NA
RNA polymerase II (RNAPII)|2685	17	P36954	DNA-directed RNA polymerase II subunit RPB9 (RNA polymerase II subunit B9) (DNA-directed RNA polymerase II subunit I) (RNA polymerase II 14.5 kDa subunit) (RPB14.5)	POLR2I	14.523	895.363	1	29	LOC_Os03g01230.1	DNA-directed RNA polymerase II subunit RPB9, putative, expressed	15.8483	879.08	NA	NA	NA	NA	NA	NA	NA	NA		NA	NA	NA	NA
RNA polymerase II (RNAPII)|2685	17	P36954	DNA-directed RNA polymerase II subunit RPB9 (RNA polymerase II subunit B9) (DNA-directed RNA polymerase II subunit I) (RNA polymerase II 14.5 kDa subunit) (RPB14.5)	POLR2I	14.523	895.363	1	29	LOC_Os07g42395.1	DNA-directed RNA polymerase II subunit RPB9, putative, expressed	13.094	879.08	NA	NA	NA	NA	NA	NA	NA	NA		NA	NA	NA	NA
RNA polymerase II (RNAPII)|2685	17	P52434	DNA-directed RNA polymerases I, II, and III subunit RPABC3 (RNA polymerases I, II, and III subunit ABC3) (DNA-directed RNA polymerase II subunit H) (DNA-directed RNA polymerases I, II, and III 17.1 kDa polypeptide) (RPB17) (RPB8 homolog) (hRPB8)	POLR2H	17.143	895.363	1	29	LOC_Os03g62870.2	DNA-directed RNA polymerases I, II, and III subunit RPABC3, putative, expressed	16.9584	879.08	NA	NA	NA	NA	NA	NA	NA	NA		NA	NA	NA	NA
RNA polymerase II (RNAPII)|2685	17	P53803	DNA-directed RNA polymerases I, II, and III subunit RPABC4 (RNA polymerases I, II, and III subunit ABC4) (ABC10-alpha) (DNA-directed RNA polymerase II subunit K) (RNA polymerase II 7.0 kDa subunit) (RPB7.0) (RPB10alpha)	POLR2K	7.004	895.363	1	29	LOC_Os01g34614.1	DNA directed RNA polymerase, 7 kDa subunit domain containing protein, expressed	6.04894	879.08	NA	NA	NA	NA	NA	NA	NA	NA		NA	NA	NA	NA
RNA polymerase II (RNAPII)|2685	17	P53803	DNA-directed RNA polymerases I, II, and III subunit RPABC4 (RNA polymerases I, II, and III subunit ABC4) (ABC10-alpha) (DNA-directed RNA polymerase II subunit K) (RNA polymerase II 7.0 kDa subunit) (RPB7.0) (RPB10alpha)	POLR2K	7.004	895.363	1	29	LOC_Os07g01450.1	DNA directed RNA polymerase, 7 kDa subunit domain containing protein, expressed	7.0181	879.08	NA	NA	NA	NA	NA	NA	NA	NA		NA	NA	NA	NA
RNA polymerase II (RNAPII)|2685	17	P61218	DNA-directed RNA polymerases I, II, and III subunit RPABC2 (RNA polymerases I, II, and III subunit ABC2) (DNA-directed RNA polymerase II subunit F) (DNA-directed RNA polymerases I, II, and III 14.4 kDa polypeptide) (RPABC14.4) (RPB14.4) (RPB6 homolog) (RPC15)	POLR2F POLRF	14.478	895.363	1	29	LOC_Os07g27930.1	DNA-directed RNA polymerase subunit, putative, expressed	16.2899	879.08	NA	NA	NA	NA	NA	NA	NA	NA		NA	NA	NA	NA
RNA polymerase II (RNAPII)|2685	17	P61218	DNA-directed RNA polymerases I, II, and III subunit RPABC2 (RNA polymerases I, II, and III subunit ABC2) (DNA-directed RNA polymerase II subunit F) (DNA-directed RNA polymerases I, II, and III 14.4 kDa polypeptide) (RPABC14.4) (RPB14.4) (RPB6 homolog) (RPC15)	POLR2F POLRF	14.478	895.363	1	29	LOC_Os03g38960.2	DNA-directed RNA polymerase subunit, putative, expressed	22.2834	879.08	NA	NA	NA	NA	NA	NA	NA	NA		NA	NA	NA	NA
RNA polymerase II (RNAPII)|2685	17	P61218	DNA-directed RNA polymerases I, II, and III subunit RPABC2 (RNA polymerases I, II, and III subunit ABC2) (DNA-directed RNA polymerase II subunit F) (DNA-directed RNA polymerases I, II, and III 14.4 kDa polypeptide) (RPABC14.4) (RPB14.4) (RPB6 homolog) (RPC15)	POLR2F POLRF	14.478	895.363	1	29	LOC_Os08g32990.1	DNA-directed RNA polymerase subunit, putative, expressed	27.8947	879.08	NA	NA	NA	NA	NA	NA	NA	NA		NA	NA	NA	NA
RNA polymerase II (RNAPII)|2685	17	P62487	DNA-directed RNA polymerase II subunit RPB7 (RNA polymerase II subunit B7) (DNA-directed RNA polymerase II subunit G) (RNA polymerase II 19 kDa subunit) (RPB19)	POLR2G RPB7	19.294	895.363	1	29	LOC_Os05g33240.1	DNA-directed RNA polymerase II subunit RPB7, putative, expressed	19.5436	879.08	NA	NA	NA	NA	NA	NA	NA	NA		NA	NA	NA	NA
RNA polymerase II (RNAPII)|2685	17	P62875	DNA-directed RNA polymerases I, II, and III subunit RPABC5 (RNA polymerases I, II, and III subunit ABC5) (DNA-directed RNA polymerase III subunit L) (RNA polymerase II 7.6 kDa subunit) (RPB7.6) (RPB10 homolog)	POLR2L	7.645	895.363	1	29	LOC_Os11g08940.1	RNA polymerases N 8 kDa subunit, putative, expressed	9.24486	879.08	NA	NA	NA	NA	NA	NA	NA	NA		NA	NA	NA	NA
RNA polymerase II (RNAPII)|2685	17	Q00403	Transcription initiation factor IIB (EC 2.3.1.48) (General transcription factor TFIIB) (S300-II)	GTF2B TF2B TFIIB	34.833	895.363	1	29	LOC_Os05g47480.1	transcription initiation factor IIB, putative, expressed	33.8563	879.08	NA	NA	NA	NA	NA	NA	NA	NA		NA	NA	NA	NA
RNA polymerase II (RNAPII)|2685	17	Q9Y5B0	RNA polymerase II subunit A C-terminal domain phosphatase (EC 3.1.3.16) (TFIIF-associating CTD phosphatase)	CTDP1 FCP1	104.399	895.363	1	29	LOC_Os02g55270.1	NLI interacting factor-like phosphatase, putative, expressed	46.0481	879.08	NA	NA	NA	NA	NA	NA	NA	NA		NA	NA	NA	NA
RNA polymerase II complex, chromatin structure modifying|3066	13	Q92831	Histone acetyltransferase KAT2B (EC 2.3.1.48) (Histone acetyltransferase PCAF) (Histone acetylase PCAF) (Lysine acetyltransferase 2B) (P300/CBP-associated factor) (P/CAF) (Spermidine acetyltransferase KAT2B) (EC 2.3.1.57)	KAT2B PCAF	93.013	1304.43	0.846154	13	LOC_Os10g28040.1	histone acetyltransferase GCN5, putative, expressed	56.6853	981.68	114.191	107.277	121.105	2.01448	1.8925	2.13645	subcomplex 1	0.766595	0.780968	299.666	259.024	NA	NA
RNA polymerase II complex, chromatin structure modifying|3066	13	P24928	DNA-directed RNA polymerase II subunit RPB1 (RNA polymerase II subunit B1) (EC 2.7.7.6) (DNA-directed RNA polymerase II subunit A) (DNA-directed RNA polymerase III largest subunit) (RNA-directed RNA polymerase II subunit RPB1) (EC 2.7.7.48)	POLR2A POLR2	217.176	1304.43	0.846154	13	LOC_Os05g05860.1	retrotransposon protein, putative, unclassified, expressed	208.683	981.68	608.776	619.421	598.132	2.91727	2.96828	2.86626	subcomplex 1	0.766595	0.780968	299.666	259.024	NA	NA
RNA polymerase II complex, chromatin structure modifying|3066	13	Q00403	Transcription initiation factor IIB (EC 2.3.1.48) (General transcription factor TFIIB) (S300-II)	GTF2B TF2B TFIIB	34.833	1304.43	0.846154	13	LOC_Os09g36440.1	transcription initiation factor IIB, putative, expressed	34.2979	981.68	54.1041	49.6987	58.5096	1.57752	1.44907	1.70597	subcomplex 1	0.766595	0.780968	299.666	259.024	NA	NA
RNA polymerase II complex, chromatin structure modifying|3066	13	P19447	General transcription and DNA repair factor IIH helicase subunit XPB (TFIIH subunit XPB) (EC 3.6.4.12) (Basic transcription factor 2 89 kDa subunit) (BTF2 p89) (DNA excision repair protein ERCC-3) (DNA repair protein complementing XP-B cells) (TFIIH basal transcription factor complex 89 kDa subunit) (TFIIH 89 kDa subunit) (TFIIH p89) (Xeroderma pigmentosum group B-complementing protein)	ERCC3 XPB XPBC	89.278	1304.43	0.846154	13	LOC_Os01g49680.1	DNA repair helicase XPB2, putative, expressed	86.6651	981.68	NA	NA	NA	NA	NA	NA	NA	NA		NA	NA	NA	NA
RNA polymerase II complex, chromatin structure modifying|3066	13	P24863	Cyclin-C (SRB11 homolog) (hSRB11)	CCNC	33.243	1304.43	0.846154	13	LOC_Os09g32680.1	cyclin, putative, expressed	30.1933	981.68	NA	NA	NA	NA	NA	NA	NA	NA		NA	NA	NA	NA
RNA polymerase II complex, chromatin structure modifying|3066	13	P35269	General transcription factor IIF subunit 1 (General transcription factor IIF 74 kDa subunit) (Transcription initiation factor IIF subunit alpha) (TFIIF-alpha) (Transcription initiation factor RAP74)	GTF2F1 RAP74	58.24	1304.43	0.846154	13	LOC_Os10g10990.1	transcription initiation factor IIF, alpha subunit domain containing protein, expressed	58.2782	981.68	NA	NA	NA	NA	NA	NA	NA	NA		NA	NA	NA	NA
RNA polymerase II complex, chromatin structure modifying|3066	13	P35269	General transcription factor IIF subunit 1 (General transcription factor IIF 74 kDa subunit) (Transcription initiation factor IIF subunit alpha) (TFIIF-alpha) (Transcription initiation factor RAP74)	GTF2F1 RAP74	58.24	1304.43	0.846154	13	LOC_Os03g14720.1	transcription initiation factor IIF, alpha subunit domain containing protein, expressed	58.4265	981.68	NA	NA	NA	NA	NA	NA	NA	NA		NA	NA	NA	NA
RNA polymerase II complex, chromatin structure modifying|3066	13	P49336	Cyclin-dependent kinase 8 (EC 2.7.11.22) (EC 2.7.11.23) (Cell division protein kinase 8) (Mediator complex subunit CDK8) (Mediator of RNA polymerase II transcription subunit CDK8) (Protein kinase K35)	CDK8	53.284	1304.43	0.846154	13	LOC_Os10g42950.1	cyclin-dependent kinase E-1, putative, expressed	52.8077	981.68	NA	NA	NA	NA	NA	NA	NA	NA		NA	NA	NA	NA
RNA polymerase II complex, chromatin structure modifying|3066	13	P51531	Probable global transcription activator SNF2L2 (EC 3.6.4.-) (ATP-dependent helicase SMARCA2) (BRG1-associated factor 190B) (BAF190B) (Protein brahma homolog) (hBRM) (SNF2-alpha) (SWI/SNF-related matrix-associated actin-dependent regulator of chromatin subfamily A member 2)	SMARCA2 BAF190B BRM SNF2A SNF2L2	181.279	1304.43	0.846154	13	LOC_Os05g05230.1	expressed protein	128.276	981.68	NA	NA	NA	NA	NA	NA	NA	NA		NA	NA	NA	NA
RNA polymerase II complex, chromatin structure modifying|3066	13	P51532	Transcription activator BRG1 (EC 3.6.4.-) (ATP-dependent helicase SMARCA4) (BRG1-associated factor 190A) (BAF190A) (Mitotic growth and transcription activator) (Protein BRG-1) (Protein brahma homolog 1) (SNF2-beta) (SWI/SNF-related matrix-associated actin-dependent regulator of chromatin subfamily A member 4)	SMARCA4 BAF190A BRG1 SNF2B SNF2L4	184.646	1304.43	0.846154	13	LOC_Os05g05230.1	expressed protein	128.276	981.68	NA	NA	NA	NA	NA	NA	NA	NA		NA	NA	NA	NA
RNA polymerase II complex, chromatin structure modifying|3066	13	Q00403	Transcription initiation factor IIB (EC 2.3.1.48) (General transcription factor TFIIB) (S300-II)	GTF2B TF2B TFIIB	34.833	1304.43	0.846154	13	LOC_Os05g47480.1	transcription initiation factor IIB, putative, expressed	33.8563	981.68	NA	NA	NA	NA	NA	NA	NA	NA		NA	NA	NA	NA
RNA polymerase II complex, chromatin structure modifying|3066	13	Q12824	SWI/SNF-related matrix-associated actin-dependent regulator of chromatin subfamily B member 1 (BRG1-associated factor 47) (BAF47) (Integrase interactor 1 protein) (SNF5 homolog) (hSNF5)	SMARCB1 BAF47 INI1 SNF5L1	44.141	1304.43	0.846154	13	NA	transcription initiation factor IIB, putative, expressed	33.8563	981.68	NA	NA	NA	NA	NA	NA	NA	NA		NA	NA	NA	NA
RNA polymerase II complex, chromatin structure modifying|3066	13	Q13503	Mediator of RNA polymerase II transcription subunit 21 (Mediator complex subunit 21) (RNA polymerase II holoenzyme component SRB7) (RNAPII complex component SRB7) (hSrb7)	MED21 SRB7 SURB7	15.564	1304.43	0.846154	13	NA	transcription initiation factor IIB, putative, expressed	33.8563	981.68	NA	NA	NA	NA	NA	NA	NA	NA		NA	NA	NA	NA
RNA polymerase II complex, chromatin structure modifying|3066	13	Q13889	General transcription factor IIH subunit 3 (Basic transcription factor 2 34 kDa subunit) (BTF2 p34) (General transcription factor IIH polypeptide 3) (TFIIH basal transcription factor complex p34 subunit)	GTF2H3	34.378	1304.43	0.846154	13	LOC_Os02g03340.4	RNA polymerase II transcription factor B subunit 4, putative, expressed	31.2858	981.68	NA	NA	NA	NA	NA	NA	NA	NA		NA	NA	NA	NA
RNA polymerase II complex, chromatin structure modifying|3066	13	Q92793	CREB-binding protein (Histone lysine acetyltransferase CREBBP) (EC 2.3.1.48) (Protein-lysine acetyltransferase CREBBP) (EC 2.3.1.-)	CREBBP CBP	265.351	1304.43	0.846154	13	LOC_Os02g04490.1	histone acetyltransferase HAC1, putative, expressed	187.531	981.68	NA	NA	NA	NA	NA	NA	NA	NA		NA	NA	NA	NA
RNA polymerase II complex, chromatin structure modifying|3066	13	Q92793	CREB-binding protein (Histone lysine acetyltransferase CREBBP) (EC 2.3.1.48) (Protein-lysine acetyltransferase CREBBP) (EC 2.3.1.-)	CREBBP CBP	265.351	1304.43	0.846154	13	LOC_Os01g14370.1	histone acetyltransferase HAC5, putative, expressed	145.226	981.68	NA	NA	NA	NA	NA	NA	NA	NA		NA	NA	NA	NA
RNA-induced silencing complex, RISC|3032	4	Q9UKV8	Protein argonaute-2 (Argonaute2) (hAgo2) (EC 3.1.26.n2) (Argonaute RISC catalytic component 2) (Eukaryotic translation initiation factor 2C 2) (eIF-2C 2) (eIF2C 2) (PAZ Piwi domain protein) (PPD) (Protein slicer)	AGO2 EIF2C2	97.208	438.193	0.75	18	LOC_Os07g09020.1	argonaute, putative, expressed	113.91	378.928	189.943	187.729	192.157	1.66748	1.64804	1.68692	singleton 1	NA	NA	113.91	189.943	NA	NA
RNA-induced silencing complex, RISC|3032	4	P08238	Heat shock protein HSP 90-beta (HSP 90) (Heat shock 84 kDa) (HSP 84) (HSP84)	HSP90AB1 HSP90B HSPC2 HSPCB	83.264	438.193	0.75	18	LOC_Os08g39140.1	heat shock protein, putative, expressed	80.194	378.928	352.057	341.799	362.315	4.39012	4.26221	4.51804	subcomplex (ortho-paralog) 1	7.63936e-06	4.4472e-05	83.7099	357.507	NA	NA
RNA-induced silencing complex, RISC|3032	4	P08238	Heat shock protein HSP 90-beta (HSP 90) (Heat shock 84 kDa) (HSP 84) (HSP84)	HSP90AB1 HSP90B HSPC2 HSPCB	83.264	438.193	0.75	18	LOC_Os09g30418.1	heat shock protein, putative, expressed	94.1955	378.928	351.193	342.597	359.789	3.7284	3.63714	3.81966	subcomplex (ortho-paralog) 1	7.63936e-06	4.4472e-05	83.7099	357.507	NA	NA
RNA-induced silencing complex, RISC|3032	4	P08238	Heat shock protein HSP 90-beta (HSP 90) (Heat shock 84 kDa) (HSP 84) (HSP84)	HSP90AB1 HSP90B HSPC2 HSPCB	83.264	438.193	0.75	18	LOC_Os04g01740.1	heat shock protein, putative, expressed	80.2502	378.928	365.29	363.161	367.419	4.55196	4.52542	4.57849	subcomplex (ortho-paralog) 1	7.63936e-06	4.4472e-05	83.7099	357.507	NA	NA
RNA-induced silencing complex, RISC|3032	4	P08238	Heat shock protein HSP 90-beta (HSP 90) (Heat shock 84 kDa) (HSP 84) (HSP84)	HSP90AB1 HSP90B HSPC2 HSPCB	83.264	438.193	0.75	18	LOC_Os09g30412.1	heat shock protein, putative, expressed	80.2	378.928	361.487	358.116	364.858	4.50737	4.46534	4.54941	subcomplex (ortho-paralog) 1	7.63936e-06	4.4472e-05	83.7099	357.507	NA	NA
RNA-induced silencing complex, RISC|3032	4	Q15633	RISC-loading complex subunit TARBP2 (TAR RNA-binding protein 2) (Trans-activation-responsive RNA-binding protein)	TARBP2 TRBP	39.039	438.193	0.75	18	NA	heat shock protein, putative, expressed	80.2	378.928	NA	NA	NA	NA	NA	NA	NA	NA		NA	NA	NA	NA
RNA-induced silencing complex, RISC|3032	4	Q9UKV8	Protein argonaute-2 (Argonaute2) (hAgo2) (EC 3.1.26.n2) (Argonaute RISC catalytic component 2) (Eukaryotic translation initiation factor 2C 2) (eIF-2C 2) (eIF2C 2) (PAZ Piwi domain protein) (PPD) (Protein slicer)	AGO2 EIF2C2	97.208	438.193	0.75	18	LOC_Os02g58490.1	PINHEAD, putative, expressed	113.144	378.928	NA	NA	NA	NA	NA	NA	NA	NA		NA	NA	NA	NA
RNA-induced silencing complex, RISC|3032	4	Q9UKV8	Protein argonaute-2 (Argonaute2) (hAgo2) (EC 3.1.26.n2) (Argonaute RISC catalytic component 2) (Eukaryotic translation initiation factor 2C 2) (eIF-2C 2) (eIF2C 2) (PAZ Piwi domain protein) (PPD) (Protein slicer)	AGO2 EIF2C2	97.208	438.193	0.75	18	LOC_Os06g51310.2	PAZ domain containing protein, putative, expressed	115.924	378.928	NA	NA	NA	NA	NA	NA	NA	NA		NA	NA	NA	NA
RNA-induced silencing complex, RISC|3032	4	Q9UKV8	Protein argonaute-2 (Argonaute2) (hAgo2) (EC 3.1.26.n2) (Argonaute RISC catalytic component 2) (Eukaryotic translation initiation factor 2C 2) (eIF-2C 2) (eIF2C 2) (PAZ Piwi domain protein) (PPD) (Protein slicer)	AGO2 EIF2C2	97.208	438.193	0.75	18	LOC_Os04g47870.1	PINHEAD, putative, expressed	123.592	378.928	NA	NA	NA	NA	NA	NA	NA	NA		NA	NA	NA	NA
RNA-induced silencing complex, RISC|3032	4	Q9UKV8	Protein argonaute-2 (Argonaute2) (hAgo2) (EC 3.1.26.n2) (Argonaute RISC catalytic component 2) (Eukaryotic translation initiation factor 2C 2) (eIF-2C 2) (eIF2C 2) (PAZ Piwi domain protein) (PPD) (Protein slicer)	AGO2 EIF2C2	97.208	438.193	0.75	18	LOC_Os02g45070.1	PINHEAD, putative, expressed	120.449	378.928	NA	NA	NA	NA	NA	NA	NA	NA		NA	NA	NA	NA
RNA-induced silencing complex, RISC|3032	4	Q9UKV8	Protein argonaute-2 (Argonaute2) (hAgo2) (EC 3.1.26.n2) (Argonaute RISC catalytic component 2) (Eukaryotic translation initiation factor 2C 2) (eIF-2C 2) (eIF2C 2) (PAZ Piwi domain protein) (PPD) (Protein slicer)	AGO2 EIF2C2	97.208	438.193	0.75	18	LOC_Os06g39640.1	PINHEAD, putative, expressed	107.717	378.928	NA	NA	NA	NA	NA	NA	NA	NA		NA	NA	NA	NA
RNA-induced silencing complex, RISC|3032	4	Q9UKV8	Protein argonaute-2 (Argonaute2) (hAgo2) (EC 3.1.26.n2) (Argonaute RISC catalytic component 2) (Eukaryotic translation initiation factor 2C 2) (eIF-2C 2) (eIF2C 2) (PAZ Piwi domain protein) (PPD) (Protein slicer)	AGO2 EIF2C2	97.208	438.193	0.75	18	LOC_Os03g58600.1	PAZ domain containing protein, putative, expressed	117.034	378.928	NA	NA	NA	NA	NA	NA	NA	NA		NA	NA	NA	NA
RNA-induced silencing complex, RISC|3032	4	Q9UKV8	Protein argonaute-2 (Argonaute2) (hAgo2) (EC 3.1.26.n2) (Argonaute RISC catalytic component 2) (Eukaryotic translation initiation factor 2C 2) (eIF-2C 2) (eIF2C 2) (PAZ Piwi domain protein) (PPD) (Protein slicer)	AGO2 EIF2C2	97.208	438.193	0.75	18	LOC_Os03g47820.1	PINHEAD, putative, expressed	116.391	378.928	NA	NA	NA	NA	NA	NA	NA	NA		NA	NA	NA	NA
RNA-induced silencing complex, RISC|3032	4	Q9UKV8	Protein argonaute-2 (Argonaute2) (hAgo2) (EC 3.1.26.n2) (Argonaute RISC catalytic component 2) (Eukaryotic translation initiation factor 2C 2) (eIF-2C 2) (eIF2C 2) (PAZ Piwi domain protein) (PPD) (Protein slicer)	AGO2 EIF2C2	97.208	438.193	0.75	18	LOC_Os02g07310.1	argonaute, putative, expressed	98.912	378.928	NA	NA	NA	NA	NA	NA	NA	NA		NA	NA	NA	NA
RNA-induced silencing complex, RISC|3032	4	Q9UKV8	Protein argonaute-2 (Argonaute2) (hAgo2) (EC 3.1.26.n2) (Argonaute RISC catalytic component 2) (Eukaryotic translation initiation factor 2C 2) (eIF-2C 2) (eIF2C 2) (PAZ Piwi domain protein) (PPD) (Protein slicer)	AGO2 EIF2C2	97.208	438.193	0.75	18	LOC_Os07g28850.1	retrotransposon protein, putative, unclassified, expressed	118.035	378.928	NA	NA	NA	NA	NA	NA	NA	NA		NA	NA	NA	NA
RNA-induced silencing complex, RISC|3032	4	Q9UKV8	Protein argonaute-2 (Argonaute2) (hAgo2) (EC 3.1.26.n2) (Argonaute RISC catalytic component 2) (Eukaryotic translation initiation factor 2C 2) (eIF-2C 2) (eIF2C 2) (PAZ Piwi domain protein) (PPD) (Protein slicer)	AGO2 EIF2C2	97.208	438.193	0.75	18	LOC_Os03g47830.1	argonaute, putative, expressed	98.7738	378.928	NA	NA	NA	NA	NA	NA	NA	NA		NA	NA	NA	NA
RNA-induced silencing complex, RISC|3032	4	Q9UPY3	Endoribonuclease Dicer (EC 3.1.26.3) (Helicase with RNase motif) (Helicase MOI)	DICER1 DICER HERNA KIAA0928	218.682	438.193	0.75	18	LOC_Os03g02970.1	Dicer, putative, expressed	210.203	378.928	NA	NA	NA	NA	NA	NA	NA	NA		NA	NA	NA	NA
RNA-induced silencing complex, RISC|3032	4	Q9UPY3	Endoribonuclease Dicer (EC 3.1.26.3) (Helicase with RNase motif) (Helicase MOI)	DICER1 DICER HERNA KIAA0928	218.682	438.193	0.75	18	LOC_Os10g34430.1	Dicer, putative, expressed	177.718	378.928	NA	NA	NA	NA	NA	NA	NA	NA		NA	NA	NA	NA
RNA-induced silencing complex, RISC|3032	4	Q9UPY3	Endoribonuclease Dicer (EC 3.1.26.3) (Helicase with RNase motif) (Helicase MOI)	DICER1 DICER HERNA KIAA0928	218.682	438.193	0.75	18	LOC_Os03g38740.1	Dicer, putative, expressed	158.494	378.928	NA	NA	NA	NA	NA	NA	NA	NA		NA	NA	NA	NA
SMG-1-UPF-ERF1-ERF3 complex (SURF)|784	4	P15170	Eukaryotic peptide chain release factor GTP-binding subunit ERF3A (Eukaryotic peptide chain release factor subunit 3a) (eRF3a) (G1 to S phase transition protein 1 homolog)	GSPT1 ERF3A	55.756	639.633	1	8	LOC_Os04g20220.1	elongation factor Tu, putative, expressed	59.8513	631.819	120.276	118.314	122.239	2.0096	1.9768	2.04239	only 2 proteins in the complex before clustering	0.547841	0.577058	171.399	207.986	NA	NA
SMG-1-UPF-ERF1-ERF3 complex (SURF)|784	4	Q92900	Regulator of nonsense transcripts 1 (EC 3.6.4.-) (ATP-dependent helicase RENT1) (Nonsense mRNA reducing factor 1) (NORF1) (Up-frameshift suppressor 1 homolog) (hUpf1)	UPF1 KIAA0221 RENT1	124.345	639.633	1	8	LOC_Os07g31340.1	regulator of nonsense transcripts 1, putative, expressed	111.548	631.819	295.695	283.637	307.754	2.65079	2.54269	2.75889	only 2 proteins in the complex before clustering	0.547841	0.577058	171.399	207.986	NA	NA
SMG-1-UPF-ERF1-ERF3 complex (SURF)|784	4	P15170	Eukaryotic peptide chain release factor GTP-binding subunit ERF3A (Eukaryotic peptide chain release factor subunit 3a) (eRF3a) (G1 to S phase transition protein 1 homolog)	GSPT1 ERF3A	55.756	639.633	1	8	LOC_Os02g25870.1	elongation factor Tu, putative, expressed	41.2118	631.819	NA	NA	NA	NA	NA	NA	NA	NA		NA	NA	NA	NA
SMG-1-UPF-ERF1-ERF3 complex (SURF)|784	4	P62495	Eukaryotic peptide chain release factor subunit 1 (Eukaryotic release factor 1) (eRF1) (Protein Cl1) (TB3-1)	ETF1 ERF1 RF1 SUP45L1	49.031	639.633	1	8	LOC_Os03g49580.1	eukaryotic peptide chain release factor subunit 1-1, putative, expressed	48.9973	631.819	NA	NA	NA	NA	NA	NA	NA	NA		NA	NA	NA	NA
SMG-1-UPF-ERF1-ERF3 complex (SURF)|784	4	P62495	Eukaryotic peptide chain release factor subunit 1 (Eukaryotic release factor 1) (eRF1) (Protein Cl1) (TB3-1)	ETF1 ERF1 RF1 SUP45L1	49.031	639.633	1	8	LOC_Os07g39870.1	eukaryotic peptide chain release factor subunit 1-1, putative, expressed	49.0905	631.819	NA	NA	NA	NA	NA	NA	NA	NA		NA	NA	NA	NA
SMG-1-UPF-ERF1-ERF3 complex (SURF)|784	4	P62495	Eukaryotic peptide chain release factor subunit 1 (Eukaryotic release factor 1) (eRF1) (Protein Cl1) (TB3-1)	ETF1 ERF1 RF1 SUP45L1	49.031	639.633	1	8	LOC_Os01g71270.1	eukaryotic peptide chain release factor subunit 1-1, putative, expressed	49.0693	631.819	NA	NA	NA	NA	NA	NA	NA	NA		NA	NA	NA	NA
SMG-1-UPF-ERF1-ERF3 complex (SURF)|784	4	P62495	Eukaryotic peptide chain release factor subunit 1 (Eukaryotic release factor 1) (eRF1) (Protein Cl1) (TB3-1)	ETF1 ERF1 RF1 SUP45L1	49.031	639.633	1	8	LOC_Os05g31020.1	eukaryotic peptide chain release factor subunit 1-1, putative, expressed	49.1814	631.819	NA	NA	NA	NA	NA	NA	NA	NA		NA	NA	NA	NA
SMG-1-UPF-ERF1-ERF3 complex (SURF)|784	4	Q96Q15	Serine/threonine-protein kinase SMG1 (SMG-1) (hSMG-1) (EC 2.7.11.1) (61E3.4) (Lambda/iota protein kinase C-interacting protein) (Lambda-interacting protein)	SMG1 ATX KIAA0421 LIP	410.501	639.633	1	8	LOC_Os03g52794.1	phosphatidylinositol kinase, putative, expressed	420.655	631.819	NA	NA	NA	NA	NA	NA	NA	NA		NA	NA	NA	NA
SNW1 complex|1335	18	Q16531	DNA damage-binding protein 1 (DDB p127 subunit) (DNA damage-binding protein a) (DDBa) (Damage-specific DNA-binding protein 1) (HBV X-associated protein 1) (XAP-1) (UV-damaged DNA-binding factor) (UV-damaged DNA-binding protein 1) (UV-DDB 1) (XPE-binding factor) (XPE-BF) (Xeroderma pigmentosum group E-complementing protein) (XPCe)	DDB1 XAP1	126.968	2057.86	0.777778	31	LOC_Os05g51480.1	cleavage and polyadenylation specificity factor, putative, expressed	121.88	1545.74	318.135	328.516	307.754	2.61023	2.69541	2.52506	subcomplex 1	0.0420394	0.0640413	268.644	223.057	NA	NA
SNW1 complex|1335	18	P11021	Endoplasmic reticulum chaperone BiP (EC 3.6.4.10) (78 kDa glucose-regulated protein) (GRP-78) (Binding-immunoglobulin protein) (BiP) (Heat shock protein 70 family protein 5) (HSP70 family protein 5) (Heat shock protein family A member 5) (Immunoglobulin heavy chain-binding protein)	HSPA5 GRP78	72.333	2057.86	0.777778	31	LOC_Os02g02410.1	DnaK family protein, putative, expressed	73.3901	1545.74	222.544	177.512	267.576	3.03239	2.41879	3.646	subcomplex 1	0.0420394	0.0640413	268.644	223.057	2	6DO2,6DFO,6DFM,6CZ1,6DWS,5F2R,5F1X,5F0X,5EY4,5EXW,5EX5,5EVZ,5E86,5E85,5E84,3LDP,3LDO,3LDN,3LDL,3IUC,6ZMD,5YPH,5YPG,5YPF,5YPE,5YPC,5YPB,5YPA,5YP8,7N1R,6ASY
SNW1 complex|1335	18	P11021	Endoplasmic reticulum chaperone BiP (EC 3.6.4.10) (78 kDa glucose-regulated protein) (GRP-78) (Binding-immunoglobulin protein) (BiP) (Heat shock protein 70 family protein 5) (HSP70 family protein 5) (Heat shock protein family A member 5) (Immunoglobulin heavy chain-binding protein)	HSPA5 GRP78	72.333	2057.86	0.777778	31	LOC_Os03g50250.1	DnaK family protein, putative, expressed	73.374	1545.74	128.491	112.398	144.584	1.7512	1.53187	1.97053	subcomplex 1	0.0420394	0.0640413	268.644	223.057	2	6DO2,6DFO,6DFM,6CZ1,6DWS,5F2R,5F1X,5F0X,5EY4,5EXW,5EX5,5EVZ,5E86,5E85,5E84,3LDP,3LDO,3LDN,3LDL,3IUC,6ZMD,5YPH,5YPG,5YPF,5YPE,5YPC,5YPB,5YPA,5YP8,7N1R,6ASY
SNW1 complex|1335	18	O75643	U5 small nuclear ribonucleoprotein 200 kDa helicase (EC 3.6.4.13) (Activating signal cointegrator 1 complex subunit 3-like 1) (BRR2 homolog) (U5 snRNP-specific 200 kDa protein) (U5-200KD)	SNRNP200 ASCC3L1 HELIC2 KIAA0788	244.508	2057.86	0.777778	31	LOC_Os02g01740.1	U5 small nuclear ribonucleoprotein 200 kDa helicase, putative, expressed	246.615	1545.74	908.355	856.522	960.188	3.68336	3.47318	3.89355	subcomplex 2	0.00203971	0.00474961	559.124	751.661	NA	NA
SNW1 complex|1335	18	Q6P2Q9	Pre-mRNA-processing-splicing factor 8 (220 kDa U5 snRNP-specific protein) (PRP8 homolog) (Splicing factor Prp8) (p220)	PRPF8 PRPC8	273.6	2057.86	0.777778	31	LOC_Os05g07050.1	pre-mRNA-processing-splicing factor 8, putative, expressed	274.076	1545.74	832.925	825.157	840.693	3.0391	3.01075	3.06744	subcomplex 2	0.00203971	0.00474961	559.124	751.661	NA	NA
SNW1 complex|1335	18	P26641	Elongation factor 1-gamma (EF-1-gamma) (eEF-1B gamma)	EEF1G EF1G PRO1608	50.119	2057.86	0.777778	31	LOC_Os02g12794.3	elongation factor 1-gamma, putative, expressed	29.4731	1545.74	642.269	650.505	634.033	21.7918	22.0712	21.5123	subcomplex 2	0.00203971	0.00474961	559.124	751.661	NA	NA
SNW1 complex|1335	18	P26641	Elongation factor 1-gamma (EF-1-gamma) (eEF-1B gamma)	EEF1G EF1G PRO1608	50.119	2057.86	0.777778	31	LOC_Os06g37440.1	elongation factor 1-gamma, putative, expressed	47.3906	1545.74	623.093	615.103	631.083	13.1482	12.9796	13.3168	subcomplex 2	0.00203971	0.00474961	559.124	751.661	NA	NA
SNW1 complex|1335	18	P07437	Tubulin beta chain (Tubulin beta-5 chain)	TUBB TUBB5 OK/SW-cl.56	49.671	2057.86	0.777778	31	LOC_Os01g18050.1	tubulin/FtsZ domain containing protein, putative, expressed	50.2856	1545.74	89.1186	84.9658	93.2714	1.77227	1.68969	1.85486	subcomplex 3	7.63936e-06	4.4472e-05	116.276	89.9747	NA	NA
SNW1 complex|1335	18	P07437	Tubulin beta chain (Tubulin beta-5 chain)	TUBB TUBB5 OK/SW-cl.56	49.671	2057.86	0.777778	31	LOC_Os02g07060.1	tubulin/FtsZ domain containing protein, putative, expressed	50.1053	1545.74	89.046	86.9702	91.1219	1.77719	1.73576	1.81862	subcomplex 3	7.63936e-06	4.4472e-05	116.276	89.9747	NA	NA
SNW1 complex|1335	18	P07437	Tubulin beta chain (Tubulin beta-5 chain)	TUBB TUBB5 OK/SW-cl.56	49.671	2057.86	0.777778	31	LOC_Os03g01530.1	tubulin/FtsZ domain containing protein, putative, expressed	50.1825	1545.74	94.4229	91.1219	97.7239	1.88161	1.81583	1.94739	subcomplex 3	7.63936e-06	4.4472e-05	116.276	89.9747	NA	NA
SNW1 complex|1335	18	P07437	Tubulin beta chain (Tubulin beta-5 chain)	TUBB TUBB5 OK/SW-cl.56	49.671	2057.86	0.777778	31	LOC_Os03g56810.1	tubulin/FtsZ domain containing protein, putative, expressed	49.8221	1545.74	90.0718	89.0218	91.1219	1.80787	1.7868	1.82895	subcomplex 3	7.63936e-06	4.4472e-05	116.276	89.9747	NA	NA
SNW1 complex|1335	18	P07437	Tubulin beta chain (Tubulin beta-5 chain)	TUBB TUBB5 OK/SW-cl.56	49.671	2057.86	0.777778	31	LOC_Os06g46000.1	tubulin/FtsZ domain containing protein, putative, expressed	50.1214	1545.74	91.2209	86.9702	95.4717	1.82001	1.7352	1.90482	subcomplex 3	7.63936e-06	4.4472e-05	116.276	89.9747	NA	NA
SNW1 complex|1335	18	Q9UG63	ATP-binding cassette sub-family F member 2 (Iron-inhibited ABC transporter 2)	ABCF2 HUSSY-18	71.29	2057.86	0.777778	31	LOC_Os08g45010.1	ABC transporter, ATP-binding protein, putative, expressed	66.1727	1545.74	85.968	84.9658	86.9702	1.29916	1.28401	1.3143	subcomplex 3	7.63936e-06	4.4472e-05	116.276	89.9747	NA	NA
SNW1 complex|1335	18	O75643	U5 small nuclear ribonucleoprotein 200 kDa helicase (EC 3.6.4.13) (Activating signal cointegrator 1 complex subunit 3-like 1) (BRR2 homolog) (U5 snRNP-specific 200 kDa protein) (U5-200KD)	SNRNP200 ASCC3L1 HELIC2 KIAA0788	244.508	2057.86	0.777778	31	LOC_Os03g53220.1	U5 small nuclear ribonucleoprotein 200 kDa helicase, putative, expressed	242.554	1545.74	NA	NA	NA	NA	NA	NA	NA	NA		NA	NA	NA	NA
SNW1 complex|1335	18	O95071	E3 ubiquitin-protein ligase UBR5 (EC 2.3.2.26) (E3 ubiquitin-protein ligase, HECT domain-containing 1) (HECT-type E3 ubiquitin transferase UBR5) (Hyperplastic discs protein homolog) (hHYD) (Progestin-induced protein)	UBR5 EDD EDD1 HYD KIAA0896	309.352	2057.86	0.777778	31	NA	U5 small nuclear ribonucleoprotein 200 kDa helicase, putative, expressed	242.554	1545.74	NA	NA	NA	NA	NA	NA	NA	NA		NA	NA	NA	NA
SNW1 complex|1335	18	P07437	Tubulin beta chain (Tubulin beta-5 chain)	TUBB TUBB5 OK/SW-cl.56	49.671	2057.86	0.777778	31	LOC_Os01g59150.1	tubulin/FtsZ domain containing protein, putative, expressed	50.2896	1545.74	NA	NA	NA	NA	NA	NA	NA	NA		NA	NA	NA	NA
SNW1 complex|1335	18	P07437	Tubulin beta chain (Tubulin beta-5 chain)	TUBB TUBB5 OK/SW-cl.56	49.671	2057.86	0.777778	31	LOC_Os05g34170.2	tubulin/FtsZ domain containing protein, putative, expressed	49.8862	1545.74	NA	NA	NA	NA	NA	NA	NA	NA		NA	NA	NA	NA
SNW1 complex|1335	18	P07437	Tubulin beta chain (Tubulin beta-5 chain)	TUBB TUBB5 OK/SW-cl.56	49.671	2057.86	0.777778	31	LOC_Os03g45920.1	tubulin/FtsZ domain containing protein, putative, expressed	49.6338	1545.74	NA	NA	NA	NA	NA	NA	NA	NA		NA	NA	NA	NA
SNW1 complex|1335	18	P11021	Endoplasmic reticulum chaperone BiP (EC 3.6.4.10) (78 kDa glucose-regulated protein) (GRP-78) (Binding-immunoglobulin protein) (BiP) (Heat shock protein 70 family protein 5) (HSP70 family protein 5) (Heat shock protein family A member 5) (Immunoglobulin heavy chain-binding protein)	HSPA5 GRP78	72.333	2057.86	0.777778	31	LOC_Os08g09770.1	DnaK family protein, putative, expressed	73.5037	1545.74	NA	NA	NA	NA	NA	NA	NA	NA		NA	NA	2	6DO2,6DFO,6DFM,6CZ1,6DWS,5F2R,5F1X,5F0X,5EY4,5EXW,5EX5,5EVZ,5E86,5E85,5E84,3LDP,3LDO,3LDN,3LDL,3IUC,6ZMD,5YPH,5YPG,5YPF,5YPE,5YPC,5YPB,5YPA,5YP8,7N1R,6ASY
SNW1 complex|1335	18	P11021	Endoplasmic reticulum chaperone BiP (EC 3.6.4.10) (78 kDa glucose-regulated protein) (GRP-78) (Binding-immunoglobulin protein) (BiP) (Heat shock protein 70 family protein 5) (HSP70 family protein 5) (Heat shock protein family A member 5) (Immunoglobulin heavy chain-binding protein)	HSPA5 GRP78	72.333	2057.86	0.777778	31	LOC_Os05g35400.1	DnaK family protein, putative, expressed	74.3126	1545.74	NA	NA	NA	NA	NA	NA	NA	NA		NA	NA	2	6DO2,6DFO,6DFM,6CZ1,6DWS,5F2R,5F1X,5F0X,5EY4,5EXW,5EX5,5EVZ,5E86,5E85,5E84,3LDP,3LDO,3LDN,3LDL,3IUC,6ZMD,5YPH,5YPG,5YPF,5YPE,5YPC,5YPB,5YPA,5YP8,7N1R,6ASY
SNW1 complex|1335	18	P17858	ATP-dependent 6-phosphofructokinase, liver type (ATP-PFK) (PFK-L) (EC 2.7.1.11) (6-phosphofructokinase type B) (Phosphofructo-1-kinase isozyme B) (PFK-B) (Phosphohexokinase)	PFKL	85.018	2057.86	0.777778	31	NA	DnaK family protein, putative, expressed	74.3126	1545.74	NA	NA	NA	NA	NA	NA	NA	NA		NA	NA	NA	NA
SNW1 complex|1335	18	P23246	Splicing factor, proline- and glutamine-rich (100 kDa DNA-pairing protein) (hPOMp100) (DNA-binding p52/p100 complex, 100 kDa subunit) (Polypyrimidine tract-binding protein-associated-splicing factor) (PSF) (PTB-associated-splicing factor)	SFPQ PSF	76.149	2057.86	0.777778	31	NA	DnaK family protein, putative, expressed	74.3126	1545.74	NA	NA	NA	NA	NA	NA	NA	NA		NA	NA	NA	NA
SNW1 complex|1335	18	P26641	Elongation factor 1-gamma (EF-1-gamma) (eEF-1B gamma)	EEF1G EF1G PRO1608	50.119	2057.86	0.777778	31	LOC_Os02g12800.1	elongation factor 1-gamma, putative, expressed	47.4787	1545.74	NA	NA	NA	NA	NA	NA	NA	NA		NA	NA	NA	NA
SNW1 complex|1335	18	P43243	Matrin-3	MATR3 KIAA0723	94.623	2057.86	0.777778	31	NA	elongation factor 1-gamma, putative, expressed	47.4787	1545.74	NA	NA	NA	NA	NA	NA	NA	NA		NA	NA	NA	NA
SNW1 complex|1335	18	P43246	DNA mismatch repair protein Msh2 (hMSH2) (MutS protein homolog 2)	MSH2	104.743	2057.86	0.777778	31	LOC_Os05g19270.1	MSH-like DNA mismatch repair protein, putative, expressed	105.341	1545.74	NA	NA	NA	NA	NA	NA	NA	NA		NA	NA	NA	NA
SNW1 complex|1335	18	P68104	Elongation factor 1-alpha 1 (EF-1-alpha-1) (Elongation factor Tu) (EF-Tu) (Eukaryotic elongation factor 1 A-1) (eEF1A-1) (Leukocyte receptor cluster member 7)	EEF1A1 EEF1A EF1A LENG7	50.141	2057.86	0.777778	31	LOC_Os03g08020.1	elongation factor Tu, putative, expressed	49.293	1545.74	NA	NA	NA	NA	NA	NA	NA	NA		NA	NA	NA	NA
SNW1 complex|1335	18	P68104	Elongation factor 1-alpha 1 (EF-1-alpha-1) (Elongation factor Tu) (EF-Tu) (Eukaryotic elongation factor 1 A-1) (eEF1A-1) (Leukocyte receptor cluster member 7)	EEF1A1 EEF1A EF1A LENG7	50.141	2057.86	0.777778	31	LOC_Os03g08010.1	elongation factor Tu, putative, expressed	49.293	1545.74	NA	NA	NA	NA	NA	NA	NA	NA		NA	NA	NA	NA
SNW1 complex|1335	18	P68104	Elongation factor 1-alpha 1 (EF-1-alpha-1) (Elongation factor Tu) (EF-Tu) (Eukaryotic elongation factor 1 A-1) (eEF1A-1) (Leukocyte receptor cluster member 7)	EEF1A1 EEF1A EF1A LENG7	50.141	2057.86	0.777778	31	LOC_Os03g08050.1	elongation factor Tu, putative, expressed	49.293	1545.74	NA	NA	NA	NA	NA	NA	NA	NA		NA	NA	NA	NA
SNW1 complex|1335	18	Q00839	Heterogeneous nuclear ribonucleoprotein U (hnRNP U) (GRIP120) (Nuclear p120 ribonucleoprotein) (Scaffold-attachment factor A) (SAF-A) (p120) (pp120)	HNRNPU C1orf199 HNRPU SAFA U21.1	90.584	2057.86	0.777778	31	LOC_Os04g54350.1	SPRY-domain containing protein, putative, expressed	78.6788	1545.74	NA	NA	NA	NA	NA	NA	NA	NA		NA	NA	NA	NA
SNW1 complex|1335	18	Q13573	SNW domain-containing protein 1 (Nuclear protein SkiP) (Nuclear receptor coactivator NCoA-62) (Ski-interacting protein)	SNW1 SKIIP SKIP	61.494	2057.86	0.777778	31	LOC_Os02g52250.1	SKIP/SNW domain containing protein, expressed	67.4795	1545.74	NA	NA	NA	NA	NA	NA	NA	NA		NA	NA	NA	NA
SNW1 complex|1335	18	Q13573	SNW domain-containing protein 1 (Nuclear protein SkiP) (Nuclear receptor coactivator NCoA-62) (Ski-interacting protein)	SNW1 SKIIP SKIP	61.494	2057.86	0.777778	31	LOC_Os06g11420.1	SKIP/SNW domain containing protein, expressed	58.2657	1545.74	NA	NA	NA	NA	NA	NA	NA	NA		NA	NA	NA	NA
SNW1 complex|1335	18	Q15029	116 kDa U5 small nuclear ribonucleoprotein component (Elongation factor Tu GTP-binding domain-containing protein 2) (SNU114 homolog) (hSNU114) (U5 snRNP-specific protein, 116 kDa) (U5-116 kDa)	EFTUD2 KIAA0031 SNRP116	109.436	2057.86	0.777778	31	LOC_Os06g40600.1	elongation factor, putative, expressed	110.498	1545.74	NA	NA	NA	NA	NA	NA	NA	NA		NA	NA	NA	NA
SNW1 complex|1335	18	Q99459	Cell division cycle 5-like protein (Cdc5-like protein) (Pombe cdc5-related protein)	CDC5L KIAA0432 PCDC5RP	92.251	2057.86	0.777778	31	LOC_Os04g28090.1	MYB family transcription factor, putative, expressed	109.684	1545.74	NA	NA	NA	NA	NA	NA	NA	NA		NA	NA	NA	NA
SNW1 complex|1335	18	Q9BUQ8	Probable ATP-dependent RNA helicase DDX23 (EC 3.6.4.13) (100 kDa U5 snRNP-specific protein) (DEAD box protein 23) (PRP28 homolog) (U5-100kD)	DDX23	95.583	2057.86	0.777778	31	LOC_Os03g50090.2	transposon protein, putative, CACTA, En/Spm sub-class, expressed	84.521	1545.74	NA	NA	NA	NA	NA	NA	NA	NA		NA	NA	NA	NA
SNW1 complex|1335	18	Q9UG63	ATP-binding cassette sub-family F member 2 (Iron-inhibited ABC transporter 2)	ABCF2 HUSSY-18	71.29	2057.86	0.777778	31	LOC_Os09g39910.1	ABC transporter, ATP-binding protein, putative, expressed	64.8975	1545.74	NA	NA	NA	NA	NA	NA	NA	NA		NA	NA	NA	NA
Spliceosome|351	143	P84103	Serine/arginine-rich splicing factor 3 (Pre-mRNA-splicing factor SRP20) (Splicing factor, arginine/serine-rich 3)	SRSF3 SFRS3 SRP20	19.33	9706.98	0.867133	181	LOC_Os02g54770.2	RNA recognition motif containing protein, expressed	21.0233	7658.58	106.04	104.804	107.277	5.04402	4.98522	5.10282	subcomplex 1	0.000733379	0.00213466	107.599	90.0944	NA	NA
Spliceosome|351	143	Q16629	Serine/arginine-rich splicing factor 7 (Splicing factor 9G8) (Splicing factor, arginine/serine-rich 7)	SRSF7 SFRS7	27.367	9706.98	0.867133	181	LOC_Os02g54770.2	RNA recognition motif containing protein, expressed	21.0233	7658.58	106.04	104.804	107.277	5.04402	4.98522	5.10282	subcomplex 1	0.000733379	0.00213466	107.599	90.0944	NA	NA
Spliceosome|351	143	P62310	U6 snRNA-associated Sm-like protein LSm3	LSM3 MDS017	11.845	9706.98	0.867133	181	LOC_Os01g64690.1_22	LSM domain containing protein, expressed	11.6764	7658.58	82.0958	79.2257	84.9658	7.03116	6.78535	7.27696	subcomplex 1	0.000733379	0.00213466	107.599	90.0944	NA	NA
Spliceosome|351	143	Q9UK45	U6 snRNA-associated Sm-like protein LSm7	LSM7	11.602	9706.98	0.867133	181	LOC_Os08g08040.1	LSM domain containing protein, expressed	10.5941	7658.58	81.0946	81.0946	81.0946	7.65477	7.65477	7.65477	subcomplex 1	0.000733379	0.00213466	107.599	90.0944	NA	NA
Spliceosome|351	143	Q53GS9	U4/U6.U5 tri-snRNP-associated protein 2 (Inactive ubiquitin-specific peptidase 39) (SAD1 homolog) (U4/U6.U5 tri-snRNP-associated 65 kDa protein) (65K)	USP39 CGI-21 HSPC332 PRO2855	65.381	9706.98	0.867133	181	LOC_Os09g24250.1	ubiquitin carboxyl-terminal hydrolase domain containing protein, expressed	64.3056	7658.58	91.1466	89.0218	93.2714	1.41741	1.38437	1.45045	subcomplex 1	0.000733379	0.00213466	107.599	90.0944	NA	NA
Spliceosome|351	143	O00571	ATP-dependent RNA helicase DDX3X (EC 3.6.4.13) (CAP-Rf) (DEAD box protein 3, X-chromosomal) (DEAD box, X isoform) (DBX) (Helicase-like protein 2) (HLP2)	DDX3X DBX DDX3	73.243	9706.98	0.867133	181	LOC_Os03g59050.1	DEAD-box ATP-dependent RNA helicase, putative, expressed	67.6655	7658.58	74.1949	67.2951	81.0946	1.0965	0.994534	1.19847	subcomplex 2	0.0101222	0.018749	231.581	49.6588	NA	NA
Spliceosome|351	143	O00571	ATP-dependent RNA helicase DDX3X (EC 3.6.4.13) (CAP-Rf) (DEAD box protein 3, X-chromosomal) (DEAD box, X isoform) (DBX) (Helicase-like protein 2) (HLP2)	DDX3X DBX DDX3	73.243	9706.98	0.867133	181	LOC_Os11g38670.1	DEAD-box ATP-dependent RNA helicase, putative, expressed	65.9878	7658.58	67.3683	64.229	70.5076	1.02093	0.973359	1.06851	subcomplex 2	0.0101222	0.018749	231.581	49.6588	NA	NA
Spliceosome|351	143	P55769	NHP2-like protein 1 (High mobility group-like nuclear protein 2 homolog 1) (OTK27) (SNU13 homolog) (hSNU13) (U4/U6.U5 small nuclear ribonucleoprotein SNU13) (U4/U6.U5 tri-snRNP 15.5 kDa protein) [Cleaved into: NHP2-like protein 1, N-terminally processed]	SNU13 NHP2L1	14.174	9706.98	0.867133	181	LOC_Os03g13800.1	ribosomal protein L7Ae, putative, expressed	13.9322	7658.58	17.2605	18.6659	15.855	1.23891	1.33979	1.13803	subcomplex 2	0.0101222	0.018749	231.581	49.6588	NA	NA
Spliceosome|351	143	Q01081	Splicing factor U2AF 35 kDa subunit (U2 auxiliary factor 35 kDa subunit) (U2 small nuclear RNA auxiliary factor 1) (U2 snRNP auxiliary factor small subunit)	U2AF1 U2AF35 U2AFBP FP793	27.872	9706.98	0.867133	181	LOC_Os05g48960.4	splicing factor U2AF, putative, expressed	34.6922	7658.58	49.2061	46.3411	52.0711	1.41837	1.33579	1.50095	subcomplex 2	0.0101222	0.018749	231.581	49.6588	NA	NA
Spliceosome|351	143	O75940	Survival of motor neuron-related-splicing factor 30 (30 kDa splicing factor SMNrp) (SMN-related protein) (Survival motor neuron domain-containing protein 1)	SMNDC1 SMNR SPF30	26.711	9706.98	0.867133	181	LOC_Os08g01840.1	nucleic acid binding protein, putative, expressed	33.5932	7658.58	36.2804	36.7033	35.8575	1.08	1.09259	1.06741	subcomplex 2	0.0101222	0.018749	231.581	49.6588	NA	NA
Spliceosome|351	143	Q14011	Cold-inducible RNA-binding protein (A18 hnRNP) (Glycine-rich RNA-binding protein CIRP)	CIRBP A18HNRNP CIRP	18.648	9706.98	0.867133	181	LOC_Os12g31800.1	glycine-rich RNA-binding protein 7, putative, expressed	25.0445	7658.58	29.4289	28.4	30.4577	1.17509	1.13401	1.21617	subcomplex 2	0.0101222	0.018749	231.581	49.6588	NA	NA
Spliceosome|351	143	Q13838	Spliceosome RNA helicase DDX39B (EC 3.6.4.13) (56 kDa U2AF65-associated protein) (ATP-dependent RNA helicase p47) (DEAD box protein UAP56) (HLA-B-associated transcript 1 protein)	DDX39B BAT1 UAP56	48.991	9706.98	0.867133	181	LOC_Os01g36920.2	DEAD-box ATP-dependent RNA helicase, putative, expressed	39.0622	7658.58	65.022	62.7488	67.2951	1.66458	1.60639	1.72278	subcomplex 2	0.0101222	0.018749	231.581	49.6588	NA	NA
Spliceosome|351	143	P61326	Protein mago nashi homolog	MAGOH MAGOHA	17.164	9706.98	0.867133	181	LOC_Os12g18880.1	mago nashi, putative, expressed	18.4299	7658.58	58.5096	58.5096	58.5096	3.17469	3.17469	3.17469	subcomplex 2	0.0101222	0.018749	231.581	49.6588	NA	NA
Spliceosome|351	143	Q9Y4Z0	U6 snRNA-associated Sm-like protein LSm4 (Glycine-rich protein) (GRP)	LSM4	15.35	9706.98	0.867133	181	LOC_Os01g15310.1_22	LSM domain containing protein, expressed	15.7279	7658.58	123.073	115.049	131.096	7.82506	7.31492	8.3352	subcomplex 3	7.63936e-06	4.4472e-05	709.06	151.765	NA	NA
Spliceosome|351	143	Q15393	Splicing factor 3B subunit 3 (Pre-mRNA-splicing factor SF3b 130 kDa subunit) (SF3b130) (STAF130) (Spliceosome-associated protein 130) (SAP 130)	SF3B3 KIAA0017 SAP130	135.577	9706.98	0.867133	181	LOC_Os02g04480.1_22	cleavage and polyadenylation specificity factor, putative, expressed	94.2824	7658.58	147.151	144.921	149.381	1.56077	1.53712	1.58442	subcomplex 3	7.63936e-06	4.4472e-05	709.06	151.765	NA	NA
Spliceosome|351	143	Q14498	RNA-binding protein 39 (CAPER alpha) (CAPERalpha) (Hepatocellular carcinoma protein 1) (RNA-binding motif protein 39) (RNA-binding region-containing protein 2) (Splicing factor HCC1)	RBM39 HCC1 RNPC2	59.38	9706.98	0.867133	181	LOC_Os03g05830.1	transposon protein, putative, CACTA, En/Spm sub-class, expressed	67.2147	7658.58	148.889	145.938	151.839	2.21514	2.17125	2.25904	subcomplex 3	7.63936e-06	4.4472e-05	709.06	151.765	NA	NA
Spliceosome|351	143	O43447	Peptidyl-prolyl cis-trans isomerase H (PPIase H) (EC 5.2.1.8) (Rotamase H) (Small nuclear ribonucleoprotein particle-specific cyclophilin H) (CypH) (U-snRNP-associated cyclophilin SnuCyp-20) (USA-CYP)	PPIH CYP20 CYPH	19.208	9706.98	0.867133	181	LOC_Os03g59700.1_11	peptidyl-prolyl cis-trans isomerase, putative, expressed	21.7899	7658.58	138.342	140.922	135.762	6.34889	6.4673	6.23048	subcomplex 3	7.63936e-06	4.4472e-05	709.06	151.765	NA	NA
Spliceosome|351	143	Q14011	Cold-inducible RNA-binding protein (A18 hnRNP) (Glycine-rich RNA-binding protein CIRP)	CIRBP A18HNRNP CIRP	18.648	9706.98	0.867133	181	LOC_Os07g08960.1_11	RNA recognition motif containing protein, expressed	33.2507	7658.58	117.699	97.7239	137.675	3.53983	2.93906	4.14059	subcomplex 3	7.63936e-06	4.4472e-05	709.06	151.765	NA	NA
Spliceosome|351	143	Q99633	Pre-mRNA-splicing factor 18 (PRP18 homolog) (hPRP18)	PRPF18 HPRP18	39.86	9706.98	0.867133	181	LOC_Os07g38420.1	pre-mRNA-splicing factor, putative, expressed	48.8072	7658.58	150.44	152.194	148.686	3.08234	3.11827	3.04641	subcomplex 3	7.63936e-06	4.4472e-05	709.06	151.765	NA	NA
Spliceosome|351	143	P26368	Splicing factor U2AF 65 kDa subunit (U2 auxiliary factor 65 kDa subunit) (hU2AF(65)) (hU2AF65) (U2 snRNP auxiliary factor large subunit)	U2AF2 U2AF65	53.501	9706.98	0.867133	181	LOC_Os11g41820.1	RNA recognition motif containing protein, expressed	63.4022	7658.58	146.82	143.911	149.73	2.3157	2.26982	2.36159	subcomplex 3	7.63936e-06	4.4472e-05	709.06	151.765	NA	NA
Spliceosome|351	143	P52298	Nuclear cap-binding protein subunit 2 (20 kDa nuclear cap-binding protein) (Cell proliferation-inducing gene 55 protein) (NCBP 20 kDa subunit) (CBP20) (NCBP-interacting protein 1) (NIP1)	NCBP2 CBP20 PIG55	18.001	9706.98	0.867133	181	LOC_Os02g39890.1	RNA recognition motif containing protein, putative, expressed	28.5732	7658.58	172.015	171.012	173.017	6.02018	5.98509	6.05527	subcomplex 3	7.63936e-06	4.4472e-05	709.06	151.765	NA	NA
Spliceosome|351	143	Q9BXP5	Serrate RNA effector molecule homolog (Arsenite-resistance protein 2)	SRRT ARS2 ASR2	100.666	9706.98	0.867133	181	LOC_Os06g48530.1	ZOS6-09 - C2H2 zinc finger protein, expressed	79.9109	7658.58	185.139	182.549	187.729	2.31684	2.28443	2.34925	subcomplex 3	7.63936e-06	4.4472e-05	709.06	151.765	NA	NA
Spliceosome|351	143	O00425	Insulin-like growth factor 2 mRNA-binding protein 3 (IGF2 mRNA-binding protein 3) (IMP-3) (IGF-II mRNA-binding protein 3) (KH domain-containing protein overexpressed in cancer) (hKOC) (VICKZ family member 3)	IGF2BP3 IMP3 KOC1 VICKZ3	63.705	9706.98	0.867133	181	LOC_Os10g35220.1	KH domain containing protein, putative, expressed	83.4896	7658.58	141.45	155.421	127.479	1.69423	1.86157	1.52689	subcomplex 3	7.63936e-06	4.4472e-05	709.06	151.765	NA	NA
Spliceosome|351	143	O94906	Pre-mRNA-processing factor 6 (Androgen receptor N-terminal domain-transactivating protein 1) (ANT-1) (PRP6 homolog) (U5 snRNP-associated 102 kDa protein) (U5-102 kDa protein)	PRPF6 C20orf14	106.925	9706.98	0.867133	181	LOC_Os10g35550.1	pre-mRNA-processing factor 6, putative, expressed	115.066	7658.58	208.723	198.997	218.449	1.81404	1.7295	1.89857	subcomplex 3	7.63936e-06	4.4472e-05	709.06	151.765	NA	NA
Spliceosome|351	143	O43172	U4/U6 small nuclear ribonucleoprotein Prp4 (PRP4 homolog) (hPrp4) (U4/U6 snRNP 60 kDa protein) (WD splicing factor Prp4)	PRPF4 PRP4	58.449	9706.98	0.867133	181	LOC_Os03g23935.1	WD domain, G-beta repeat domain containing protein, expressed	57.5448	7658.58	141.438	138.965	143.911	2.45791	2.41493	2.50088	subcomplex 3	7.63936e-06	4.4472e-05	709.06	151.765	NA	NA
Spliceosome|351	143	Q9HCS7	Pre-mRNA-splicing factor SYF1 (Protein HCNP) (XPA-binding protein 2)	XAB2 HCNP KIAA1177 SYF1 PP3898	100.01	9706.98	0.867133	181	LOC_Os07g44970.1	XPA-binding protein 2, putative, expressed	107.056	7658.58	644.608	658.133	631.083	6.021	6.14733	5.89467	subcomplex 4	3.05574e-05	0.00014231	903.911	724.017	NA	NA
Spliceosome|351	143	P09234	U1 small nuclear ribonucleoprotein C (U1 snRNP C) (U1-C) (U1C)	SNRPC	17.394	9706.98	0.867133	181	LOC_Os02g16640.1	proline-rich protein HaeIII subfamily 1 precursor, putative, expressed	23.8834	7658.58	692.201	602.33	782.072	28.983	25.22	32.746	subcomplex 4	3.05574e-05	0.00014231	903.911	724.017	NA	NA
Spliceosome|351	143	O60306	RNA helicase aquarius (EC 3.6.4.13) (Intron-binding protein of 160 kDa) (IBP160)	AQR KIAA0560	171.295	9706.98	0.867133	181	LOC_Os03g26960.1	intron-binding protein aquarius, putative, expressed	181.049	7658.58	623.046	625.225	620.867	3.44129	3.45333	3.42926	subcomplex 4	3.05574e-05	0.00014231	903.911	724.017	NA	NA
Spliceosome|351	143	P11940	Polyadenylate-binding protein 1 (PABP-1) (Poly(A)-binding protein 1)	PABPC1 PAB1 PABP1 PABPC2	70.671	9706.98	0.867133	181	LOC_Os04g42600.2	polyadenylate-binding protein, putative, expressed	71.2312	7658.58	642.967	644.466	641.468	9.02663	9.04768	9.00559	subcomplex 4	3.05574e-05	0.00014231	903.911	724.017	NA	NA
Spliceosome|351	143	O75643	U5 small nuclear ribonucleoprotein 200 kDa helicase (EC 3.6.4.13) (Activating signal cointegrator 1 complex subunit 3-like 1) (BRR2 homolog) (U5 snRNP-specific 200 kDa protein) (U5-200KD)	SNRNP200 ASCC3L1 HELIC2 KIAA0788	244.508	9706.98	0.867133	181	LOC_Os02g01740.1	U5 small nuclear ribonucleoprotein 200 kDa helicase, putative, expressed	246.615	7658.58	908.355	856.522	960.188	3.68336	3.47318	3.89355	subcomplex 4	3.05574e-05	0.00014231	903.911	724.017	NA	NA
Spliceosome|351	143	Q6P2Q9	Pre-mRNA-processing-splicing factor 8 (220 kDa U5 snRNP-specific protein) (PRP8 homolog) (Splicing factor Prp8) (p220)	PRPF8 PRPC8	273.6	9706.98	0.867133	181	LOC_Os05g07050.1	pre-mRNA-processing-splicing factor 8, putative, expressed	274.076	7658.58	832.925	825.157	840.693	3.0391	3.01075	3.06744	subcomplex 4	3.05574e-05	0.00014231	903.911	724.017	NA	NA
Spliceosome|351	143	Q9Y4Z0	U6 snRNA-associated Sm-like protein LSm4 (Glycine-rich protein) (GRP)	LSM4	15.35	9706.98	0.867133	181	LOC_Os01g15310.1_11	LSM domain containing protein, expressed	15.7279	7658.58	320.913	290.328	351.498	20.4039	18.4593	22.3485	subcomplex 5	7.63936e-06	4.4472e-05	507.293	502.274	NA	NA
Spliceosome|351	143	P62310	U6 snRNA-associated Sm-like protein LSm3	LSM3 MDS017	11.845	9706.98	0.867133	181	LOC_Os01g64690.1_11	LSM domain containing protein, expressed	11.6764	7658.58	404.477	341.799	467.154	34.6417	29.2737	40.0098	subcomplex 5	7.63936e-06	4.4472e-05	507.293	502.274	NA	NA
Spliceosome|351	143	O43809	Cleavage and polyadenylation specificity factor subunit 5 (Cleavage and polyadenylation specificity factor 25 kDa subunit) (CPSF 25 kDa subunit) (Cleavage factor Im complex 25 kDa subunit) (CFIm25) (Nucleoside diphosphate-linked moiety X motif 21) (Nudix motif 21) (Nudix hydrolase 21) (Pre-mRNA cleavage factor Im 68 kDa subunit)	NUDT21 CFIM25 CPSF25 CPSF5	26.227	9706.98	0.867133	181	LOC_Os04g58640.1	cleavage and polyadenylation specificity factor subunit 5, putative, expressed	23.14	7658.58	424.153	432.558	415.748	18.3299	18.6931	17.9666	subcomplex 5	7.63936e-06	4.4472e-05	507.293	502.274	2	3Q2T,3P6Y,3Q2S,3P5T,3N9U
Spliceosome|351	143	P42285	Exosome RNA helicase MTR4 (EC 3.6.4.13) (ATP-dependent RNA helicase DOB1) (ATP-dependent RNA helicase SKIV2L2) (Superkiller viralicidic activity 2-like 2) (TRAMP-like complex helicase)	MTREX DOB1 KIAA0052 MTR4 SKIV2L2	117.805	9706.98	0.867133	181	LOC_Os11g07500.1	DSHCT domain containing protein, expressed	112.447	7658.58	646.745	691.16	602.33	5.7514	6.14637	5.35643	subcomplex 5	7.63936e-06	4.4472e-05	507.293	502.274	NA	NA
Spliceosome|351	143	P62318	Small nuclear ribonucleoprotein Sm D3 (Sm-D3) (snRNP core protein D3)	SNRPD3	13.916	9706.98	0.867133	181	LOC_Os02g01250.1	LSM domain containing protein, expressed	14.2807	7658.58	489.521	564.263	414.78	34.2778	39.5115	29.0442	subcomplex 5	7.63936e-06	4.4472e-05	507.293	502.274	NA	NA
Spliceosome|351	143	P09661	U2 small nuclear ribonucleoprotein A' (U2 snRNP A')	SNRPA1	28.416	9706.98	0.867133	181	LOC_Os02g13990.1	U2 small nuclear ribonucleoprotein A, putative, expressed	31.9993	7658.58	504.914	484.911	524.917	15.7791	15.1539	16.4042	subcomplex 5	7.63936e-06	4.4472e-05	507.293	502.274	NA	NA
Spliceosome|351	143	P62314	Small nuclear ribonucleoprotein Sm D1 (Sm-D1) (Sm-D autoantigen) (snRNP core protein D1)	SNRPD1	13.282	9706.98	0.867133	181	LOC_Os04g39444.1	LSM domain containing protein, expressed	12.6258	7658.58	419.792	461.74	377.845	33.2482	36.5706	29.9259	subcomplex 5	7.63936e-06	4.4472e-05	507.293	502.274	NA	NA
Spliceosome|351	143	P62308	Small nuclear ribonucleoprotein G (snRNP-G) (Sm protein G) (Sm-G) (SmG)	SNRPG PBSCG	8.496	9706.98	0.867133	181	LOC_Os07g41790.2	LSM domain containing protein, expressed	8.09248	7658.58	526.178	520.044	532.312	65.0213	64.2633	65.7793	subcomplex 5	7.63936e-06	4.4472e-05	507.293	502.274	NA	NA
Spliceosome|351	143	P62304	Small nuclear ribonucleoprotein E (snRNP-E) (Sm protein E) (Sm-E) (SmE)	SNRPE	10.804	9706.98	0.867133	181	LOC_Os02g03440.1	LSM domain containing protein, expressed	16.5916	7658.58	529.029	487.178	570.88	31.8865	29.364	34.409	subcomplex 5	7.63936e-06	4.4472e-05	507.293	502.274	NA	NA
Spliceosome|351	143	Q15459	Splicing factor 3A subunit 1 (SF3a120) (Spliceosome-associated protein 114) (SAP 114)	SF3A1 SAP114	88.886	9706.98	0.867133	181	LOC_Os02g14780.2	splicing factor 3 subunit 1, putative, expressed	86.962	7658.58	538.626	529.836	547.416	6.19388	6.0928	6.29496	subcomplex 5	7.63936e-06	4.4472e-05	507.293	502.274	NA	NA
Spliceosome|351	143	Q15428	Splicing factor 3A subunit 2 (SF3a66) (Spliceosome-associated protein 62) (SAP 62)	SF3A2 SAP62	49.256	9706.98	0.867133	181	LOC_Os03g15700.1	splicing factor 3A subunit 2, putative, expressed	35.6547	7658.58	563.67	555.128	572.212	15.8095	15.5699	16.049	subcomplex 5	7.63936e-06	4.4472e-05	507.293	502.274	NA	NA
Spliceosome|351	143	Q12874	Splicing factor 3A subunit 3 (SF3a60) (Spliceosome-associated protein 61) (SAP 61)	SF3A3 SAP61	58.849	9706.98	0.867133	181	LOC_Os03g50850.1	ZOS3-17 - C2H2 zinc finger protein, expressed	59.841	7658.58	575.561	573.548	577.574	9.61833	9.58469	9.65197	subcomplex 5	7.63936e-06	4.4472e-05	507.293	502.274	NA	NA
Spliceosome|351	143	P08621	U1 small nuclear ribonucleoprotein 70 kDa (U1 snRNP 70 kDa) (U1-70K) (snRNP70)	SNRNP70 RNPU1Z RPU1 SNRP70 U1AP1	51.557	9706.98	0.867133	181	LOC_Os10g02630.1	transposon protein, putative, CACTA, En/Spm sub-class, expressed	55.114	7658.58	585.98	603.736	568.224	10.6323	10.9545	10.3102	subcomplex 5	7.63936e-06	4.4472e-05	507.293	502.274	NA	NA
Spliceosome|351	143	O00425	Insulin-like growth factor 2 mRNA-binding protein 3 (IGF2 mRNA-binding protein 3) (IMP-3) (IGF-II mRNA-binding protein 3) (KH domain-containing protein overexpressed in cancer) (hKOC) (VICKZ family member 3)	IGF2BP3 IMP3 KOC1 VICKZ3	63.705	9706.98	0.867133	181	LOC_Os01g13470.1	KH domain containing protein, putative, expressed	76.0406	7658.58	NA	NA	NA	NA	NA	NA	NA	NA		NA	NA	NA	NA
Spliceosome|351	143	O00425	Insulin-like growth factor 2 mRNA-binding protein 3 (IGF2 mRNA-binding protein 3) (IMP-3) (IGF-II mRNA-binding protein 3) (KH domain-containing protein overexpressed in cancer) (hKOC) (VICKZ family member 3)	IGF2BP3 IMP3 KOC1 VICKZ3	63.705	9706.98	0.867133	181	LOC_Os09g32300.1	KH domain-containing protein, putative, expressed	65.4845	7658.58	NA	NA	NA	NA	NA	NA	NA	NA		NA	NA	NA	NA
Spliceosome|351	143	O00425	Insulin-like growth factor 2 mRNA-binding protein 3 (IGF2 mRNA-binding protein 3) (IMP-3) (IGF-II mRNA-binding protein 3) (KH domain-containing protein overexpressed in cancer) (hKOC) (VICKZ family member 3)	IGF2BP3 IMP3 KOC1 VICKZ3	63.705	9706.98	0.867133	181	LOC_Os06g23460.1	KH domain containing protein, putative, expressed	72.2492	7658.58	NA	NA	NA	NA	NA	NA	NA	NA		NA	NA	NA	NA
Spliceosome|351	143	O00425	Insulin-like growth factor 2 mRNA-binding protein 3 (IGF2 mRNA-binding protein 3) (IMP-3) (IGF-II mRNA-binding protein 3) (KH domain-containing protein overexpressed in cancer) (hKOC) (VICKZ family member 3)	IGF2BP3 IMP3 KOC1 VICKZ3	63.705	9706.98	0.867133	181	LOC_Os03g25970.1	KH domain-containing protein, putative, expressed	57.8436	7658.58	NA	NA	NA	NA	NA	NA	NA	NA		NA	NA	NA	NA
Spliceosome|351	143	O00571	ATP-dependent RNA helicase DDX3X (EC 3.6.4.13) (CAP-Rf) (DEAD box protein 3, X-chromosomal) (DEAD box, X isoform) (DBX) (Helicase-like protein 2) (HLP2)	DDX3X DBX DDX3	73.243	9706.98	0.867133	181	LOC_Os07g10250.1	DEAD-box ATP-dependent RNA helicase 52B, putative, expressed	67.1719	7658.58	NA	NA	NA	NA	NA	NA	NA	NA		NA	NA	NA	NA
Spliceosome|351	143	O14776	Transcription elongation regulator 1 (TATA box-binding protein-associated factor 2S) (Transcription factor CA150)	TCERG1 CA150 TAF2S	123.901	9706.98	0.867133	181	LOC_Os10g34380.1	retrotransposon protein, putative, unclassified, expressed	116.637	7658.58	NA	NA	NA	NA	NA	NA	NA	NA		NA	NA	NA	NA
Spliceosome|351	143	O15042	U2 snRNP-associated SURP motif-containing protein (140 kDa Ser/Arg-rich domain protein) (U2-associated protein SR140)	U2SURP KIAA0332 SR140	118.292	9706.98	0.867133	181	LOC_Os02g08360.1	RNA recognition motif, putative, expressed	109.169	7658.58	NA	NA	NA	NA	NA	NA	NA	NA		NA	NA	NA	NA
Spliceosome|351	143	O15355	Protein phosphatase 1G (EC 3.1.3.16) (Protein phosphatase 1C) (Protein phosphatase 2C isoform gamma) (PP2C-gamma) (Protein phosphatase magnesium-dependent 1 gamma)	PPM1G PPM1C	59.272	9706.98	0.867133	181	LOC_Os02g08364.1	protein phosphatase 2C, putative, expressed	39.7317	7658.58	NA	NA	NA	NA	NA	NA	NA	NA		NA	NA	NA	NA
Spliceosome|351	143	O15355	Protein phosphatase 1G (EC 3.1.3.16) (Protein phosphatase 1C) (Protein phosphatase 2C isoform gamma) (PP2C-gamma) (Protein phosphatase magnesium-dependent 1 gamma)	PPM1G PPM1C	59.272	9706.98	0.867133	181	LOC_Os06g44210.1	protein phosphatase 2C, putative, expressed	40.5913	7658.58	NA	NA	NA	NA	NA	NA	NA	NA		NA	NA	NA	NA
Spliceosome|351	143	O15355	Protein phosphatase 1G (EC 3.1.3.16) (Protein phosphatase 1C) (Protein phosphatase 2C isoform gamma) (PP2C-gamma) (Protein phosphatase magnesium-dependent 1 gamma)	PPM1G PPM1C	59.272	9706.98	0.867133	181	LOC_Os09g38550.1	protein phosphatase 2C, putative, expressed	39.6205	7658.58	NA	NA	NA	NA	NA	NA	NA	NA		NA	NA	NA	NA
Spliceosome|351	143	O43143	Pre-mRNA-splicing factor ATP-dependent RNA helicase DHX15 (EC 3.6.4.13) (ATP-dependent RNA helicase #46) (DEAH box protein 15)	DHX15 DBP1 DDX15	90.933	9706.98	0.867133	181	LOC_Os03g19960.1	ATP-dependent RNA helicase, putative, expressed	81.7076	7658.58	NA	NA	NA	NA	NA	NA	NA	NA		NA	NA	NA	NA
Spliceosome|351	143	O43290	U4/U6.U5 tri-snRNP-associated protein 1 (SNU66 homolog) (hSnu66) (Squamous cell carcinoma antigen recognized by T-cells 1) (SART-1) (hSART-1) (U4/U6.U5 tri-snRNP-associated 110 kDa protein) (allergen Hom s 1)	SART1	90.255	9706.98	0.867133	181	LOC_Os02g30730.2	SART-1 family protein, putative, expressed	91.0138	7658.58	NA	NA	NA	NA	NA	NA	NA	NA		NA	NA	NA	NA
Spliceosome|351	143	O43395	U4/U6 small nuclear ribonucleoprotein Prp3 (Pre-mRNA-splicing factor 3) (hPrp3) (U4/U6 snRNP 90 kDa protein)	PRPF3 HPRP3 PRP3	77.529	9706.98	0.867133	181	LOC_Os09g07500.1	expressed protein	67.3661	7658.58	NA	NA	NA	NA	NA	NA	NA	NA		NA	NA	NA	NA
Spliceosome|351	143	O43660	Pleiotropic regulator 1	PLRG1	57.194	9706.98	0.867133	181	LOC_Os03g21990.1	WD domain, G-beta repeat domain containing protein, expressed	52.0992	7658.58	NA	NA	NA	NA	NA	NA	NA	NA		NA	NA	2	4YVD,6ID0,6ID1,5Z57,5Z56,5MQF,6FF7,5YZG,5XJC,6QDV,6ICZ
Spliceosome|351	143	O43670	BUB3-interacting and GLEBS motif-containing protein ZNF207 (BuGZ) (hBuGZ) (Zinc finger protein 207)	ZNF207 BUGZ	50.751	9706.98	0.867133	181	LOC_Os09g38790.1	ZOS9-19 - C2H2 zinc finger protein, expressed	38.2469	7658.58	NA	NA	NA	NA	NA	NA	NA	NA		NA	NA	NA	NA
Spliceosome|351	143	O43719	HIV Tat-specific factor 1 (Tat-SF1)	HTATSF1	85.853	9706.98	0.867133	181	NA	ZOS9-19 - C2H2 zinc finger protein, expressed	38.2469	7658.58	NA	NA	NA	NA	NA	NA	NA	NA		NA	NA	NA	NA
Spliceosome|351	143	O60231	Pre-mRNA-splicing factor ATP-dependent RNA helicase DHX16 (EC 3.6.4.13) (ATP-dependent RNA helicase #3) (DEAH-box protein 16)	DHX16 DBP2 DDX16 KIAA0577 PRP2	119.264	9706.98	0.867133	181	LOC_Os08g24760.1	ATP-dependent RNA helicase, putative, expressed	120.026	7658.58	NA	NA	NA	NA	NA	NA	NA	NA		NA	NA	NA	NA
Spliceosome|351	143	O60231	Pre-mRNA-splicing factor ATP-dependent RNA helicase DHX16 (EC 3.6.4.13) (ATP-dependent RNA helicase #3) (DEAH-box protein 16)	DHX16 DBP2 DDX16 KIAA0577 PRP2	119.264	9706.98	0.867133	181	LOC_Os05g32370.1	ATP-dependent RNA helicase, putative, expressed	127.635	7658.58	NA	NA	NA	NA	NA	NA	NA	NA		NA	NA	NA	NA
Spliceosome|351	143	O60508	Pre-mRNA-processing factor 17 (Cell division cycle 40 homolog) (EH-binding protein 3) (Ehb3) (PRP17 homolog) (hPRP17)	CDC40 EHB3 PRP17 PRPF17	65.521	9706.98	0.867133	181	LOC_Os03g27970.1	WD domain, G-beta repeat domain containing protein, expressed	64.143	7658.58	NA	NA	NA	NA	NA	NA	NA	NA		NA	NA	NA	NA
Spliceosome|351	143	O75400	Pre-mRNA-processing factor 40 homolog A (Fas ligand-associated factor 1) (Formin-binding protein 11) (Formin-binding protein 3) (Huntingtin yeast partner A) (Huntingtin-interacting protein 10) (HIP-10) (Huntingtin-interacting protein A) (Renal carcinoma antigen NY-REN-6)	PRPF40A FBP11 FLAF1 FNBP3 HIP10 HYPA HSPC225	108.805	9706.98	0.867133	181	LOC_Os01g34780.1	protein binding protein, putative, expressed	53.7065	7658.58	NA	NA	NA	NA	NA	NA	NA	NA		NA	NA	NA	NA
Spliceosome|351	143	O75533	Splicing factor 3B subunit 1 (Pre-mRNA-splicing factor SF3b 155 kDa subunit) (SF3b155) (Spliceosome-associated protein 155) (SAP 155)	SF3B1 SAP155	145.83	9706.98	0.867133	181	LOC_Os02g05310.4	splicing factor 3B subunit 1, putative, expressed	142.262	7658.58	NA	NA	NA	NA	NA	NA	NA	NA		NA	NA	NA	NA
Spliceosome|351	143	O75533	Splicing factor 3B subunit 1 (Pre-mRNA-splicing factor SF3b 155 kDa subunit) (SF3b155) (Spliceosome-associated protein 155) (SAP 155)	SF3B1 SAP155	145.83	9706.98	0.867133	181	LOC_Os02g27790.1	splicing factor 3B subunit 1, putative, expressed	133.217	7658.58	NA	NA	NA	NA	NA	NA	NA	NA		NA	NA	NA	NA
Spliceosome|351	143	O75643	U5 small nuclear ribonucleoprotein 200 kDa helicase (EC 3.6.4.13) (Activating signal cointegrator 1 complex subunit 3-like 1) (BRR2 homolog) (U5 snRNP-specific 200 kDa protein) (U5-200KD)	SNRNP200 ASCC3L1 HELIC2 KIAA0788	244.508	9706.98	0.867133	181	LOC_Os03g53220.1	U5 small nuclear ribonucleoprotein 200 kDa helicase, putative, expressed	242.554	7658.58	NA	NA	NA	NA	NA	NA	NA	NA		NA	NA	NA	NA
Spliceosome|351	143	O75934	Pre-mRNA-splicing factor SPF27 (Breast carcinoma-amplified sequence 2) (DNA amplified in mammary carcinoma 1 protein) (Spliceosome-associated protein SPF 27)	BCAS2 DAM1	26.131	9706.98	0.867133	181	LOC_Os01g16010.1	BCAS2 protein, putative, expressed	28.8328	7658.58	NA	NA	NA	NA	NA	NA	NA	NA		NA	NA	NA	NA
Spliceosome|351	143	O75937	DnaJ homolog subfamily C member 8 (Splicing protein spf31)	DNAJC8 SPF31 HSPC315 HSPC331	29.842	9706.98	0.867133	181	LOC_Os03g15480.1	heat shock protein DnaJ, putative, expressed	34.5695	7658.58	NA	NA	NA	NA	NA	NA	NA	NA		NA	NA	NA	NA
Spliceosome|351	143	O94906	Pre-mRNA-processing factor 6 (Androgen receptor N-terminal domain-transactivating protein 1) (ANT-1) (PRP6 homolog) (U5 snRNP-associated 102 kDa protein) (U5-102 kDa protein)	PRPF6 C20orf14	106.925	9706.98	0.867133	181	LOC_Os01g15860.1	pre-mRNA-processing factor 6, putative, expressed	99.6282	7658.58	NA	NA	NA	NA	NA	NA	NA	NA		NA	NA	NA	NA
Spliceosome|351	143	O95232	Luc7-like protein 3 (Cisplatin resistance-associated-overexpressed protein) (Luc7A) (Okadaic acid-inducible phosphoprotein OA48-18) (cAMP regulatory element-associated protein 1) (CRE-associated protein 1) (CREAP-1)	LUC7L3 CREAP1 CROP O48	51.466	9706.98	0.867133	181	LOC_Os07g27300.2	RNA-binding protein Luc7-like, putative, expressed	40.6906	7658.58	NA	NA	NA	NA	NA	NA	NA	NA		NA	NA	NA	NA
Spliceosome|351	143	O95391	Pre-mRNA-splicing factor SLU7 (hSlu7)	SLU7	68.387	9706.98	0.867133	181	LOC_Os08g03390.1	pre-mRNA-splicing factor SLU7, putative, expressed	62.0763	7658.58	NA	NA	NA	NA	NA	NA	NA	NA		NA	NA	NA	NA
Spliceosome|351	143	O95400	CD2 antigen cytoplasmic tail-binding protein 2 (CD2 cytoplasmic domain-binding protein 2) (CD2 tail-binding protein 2) (U5 snRNP 52K protein) (U5-52K)	CD2BP2 KIAA1178	37.646	9706.98	0.867133	181	LOC_Os09g20590.1	CD2-binding protein-related, putative, expressed	47.3249	7658.58	NA	NA	NA	NA	NA	NA	NA	NA		NA	NA	NA	NA
Spliceosome|351	143	O95926	Pre-mRNA-splicing factor SYF2 (CCNDBP1-interactor) (p29)	SYF2 CBPIN GCIPIP	28.722	9706.98	0.867133	181	LOC_Os06g49740.1	pre-mRNA-splicing factor syf2, putative, expressed	39.0084	7658.58	NA	NA	NA	NA	NA	NA	NA	NA		NA	NA	NA	NA
Spliceosome|351	143	P08579	U2 small nuclear ribonucleoprotein B'' (U2 snRNP B'')	SNRPB2	25.486	9706.98	0.867133	181	LOC_Os03g18720.1	RNA recognition motif containing protein, putative, expressed	26.1009	7658.58	NA	NA	NA	NA	NA	NA	NA	NA		NA	NA	NA	NA
Spliceosome|351	143	P09012	U1 small nuclear ribonucleoprotein A (U1 snRNP A) (U1-A) (U1A)	SNRPA	31.28	9706.98	0.867133	181	LOC_Os03g18720.1	RNA recognition motif containing protein, putative, expressed	26.1009	7658.58	NA	NA	NA	NA	NA	NA	NA	NA		NA	NA	NA	NA
Spliceosome|351	143	P11940	Polyadenylate-binding protein 1 (PABP-1) (Poly(A)-binding protein 1)	PABPC1 PAB1 PABP1 PABPC2	70.671	9706.98	0.867133	181	LOC_Os09g02700.1	polyadenylate-binding protein, putative, expressed	71.6303	7658.58	NA	NA	NA	NA	NA	NA	NA	NA		NA	NA	NA	NA
Spliceosome|351	143	P11940	Polyadenylate-binding protein 1 (PABP-1) (Poly(A)-binding protein 1)	PABPC1 PAB1 PABP1 PABPC2	70.671	9706.98	0.867133	181	LOC_Os08g22354.1	polyadenylate-binding protein, putative, expressed	71.5585	7658.58	NA	NA	NA	NA	NA	NA	NA	NA		NA	NA	NA	NA
Spliceosome|351	143	P14678	Small nuclear ribonucleoprotein-associated proteins B and B' (snRNP-B) (Sm protein B/B') (Sm-B/B') (SmB/B')	SNRPB COD SNRPB1	24.61	9706.98	0.867133	181	LOC_Os07g07220.1	LSM domain containing protein, expressed	27.3491	7658.58	NA	NA	NA	NA	NA	NA	NA	NA		NA	NA	4	6V0N, 6V0O
Spliceosome|351	143	P17844	Probable ATP-dependent RNA helicase DDX5 (EC 3.6.4.13) (DEAD box protein 5) (RNA helicase p68)	DDX5 G17P1 HELR HLR1	69.148	9706.98	0.867133	181	LOC_Os01g10050.2	DEAD-box ATP-dependent RNA helicase, putative, expressed	54.6741	7658.58	NA	NA	NA	NA	NA	NA	NA	NA		NA	NA	NA	NA
Spliceosome|351	143	P17844	Probable ATP-dependent RNA helicase DDX5 (EC 3.6.4.13) (DEAD box protein 5) (RNA helicase p68)	DDX5 G17P1 HELR HLR1	69.148	9706.98	0.867133	181	LOC_Os01g68320.2	DEAD-box ATP-dependent RNA helicase 30, putative, expressed	72.1889	7658.58	NA	NA	NA	NA	NA	NA	NA	NA		NA	NA	NA	NA
Spliceosome|351	143	P26368	Splicing factor U2AF 65 kDa subunit (U2 auxiliary factor 65 kDa subunit) (hU2AF(65)) (hU2AF65) (U2 snRNP auxiliary factor large subunit)	U2AF2 U2AF65	53.501	9706.98	0.867133	181	LOC_Os11g45590.1	transposon protein, putative, CACTA, En/Spm sub-class, expressed	61.4466	7658.58	NA	NA	NA	NA	NA	NA	NA	NA		NA	NA	NA	NA
Spliceosome|351	143	P38919	Eukaryotic initiation factor 4A-III (eIF-4A-III) (eIF4A-III) (EC 3.6.4.13) (ATP-dependent RNA helicase DDX48) (ATP-dependent RNA helicase eIF4A-3) (DEAD box protein 48) (Eukaryotic initiation factor 4A-like NUK-34) (Eukaryotic translation initiation factor 4A isoform 3) (Nuclear matrix protein 265) (NMP 265) (hNMP 265) [Cleaved into: Eukaryotic initiation factor 4A-III, N-terminally processed]	EIF4A3 DDX48 KIAA0111	46.871	9706.98	0.867133	181	LOC_Os03g36930.1	DEAD-box ATP-dependent RNA helicase, putative, expressed	45.6286	7658.58	NA	NA	NA	NA	NA	NA	NA	NA		NA	NA	NA	NA
Spliceosome|351	143	P38919	Eukaryotic initiation factor 4A-III (eIF-4A-III) (eIF4A-III) (EC 3.6.4.13) (ATP-dependent RNA helicase DDX48) (ATP-dependent RNA helicase eIF4A-3) (DEAD box protein 48) (Eukaryotic initiation factor 4A-like NUK-34) (Eukaryotic translation initiation factor 4A isoform 3) (Nuclear matrix protein 265) (NMP 265) (hNMP 265) [Cleaved into: Eukaryotic initiation factor 4A-III, N-terminally processed]	EIF4A3 DDX48 KIAA0111	46.871	9706.98	0.867133	181	LOC_Os01g45190.1	DEAD-box ATP-dependent RNA helicase, putative, expressed	45.5986	7658.58	NA	NA	NA	NA	NA	NA	NA	NA		NA	NA	NA	NA
Spliceosome|351	143	P41223	Protein BUD31 homolog (Protein EDG-2) (Protein G10 homolog)	BUD31 EDG2	17	9706.98	0.867133	181	LOC_Os05g37390.2	G10 protein, putative, expressed	17.2209	7658.58	NA	NA	NA	NA	NA	NA	NA	NA		NA	NA	NA	NA
Spliceosome|351	143	P41223	Protein BUD31 homolog (Protein EDG-2) (Protein G10 homolog)	BUD31 EDG2	17	9706.98	0.867133	181	LOC_Os04g55290.1	G10 protein, putative, expressed	17.2349	7658.58	NA	NA	NA	NA	NA	NA	NA	NA		NA	NA	NA	NA
Spliceosome|351	143	P41223	Protein BUD31 homolog (Protein EDG-2) (Protein G10 homolog)	BUD31 EDG2	17	9706.98	0.867133	181	LOC_Os01g63890.1	G10 protein, putative, expressed	17.2349	7658.58	NA	NA	NA	NA	NA	NA	NA	NA		NA	NA	NA	NA
Spliceosome|351	143	P41223	Protein BUD31 homolog (Protein EDG-2) (Protein G10 homolog)	BUD31 EDG2	17	9706.98	0.867133	181	LOC_Os12g05410.1	G10 protein, putative, expressed	17.1206	7658.58	NA	NA	NA	NA	NA	NA	NA	NA		NA	NA	NA	NA
Spliceosome|351	143	P49756	RNA-binding protein 25 (Arg/Glu/Asp-rich protein of 120 kDa) (RED120) (Protein S164) (RNA-binding motif protein 25) (RNA-binding region-containing protein 7)	RBM25 RNPC7	100.185	9706.98	0.867133	181	LOC_Os08g32100.1	transposon protein, putative, CACTA, En/Spm sub-class, expressed	102.51	7658.58	NA	NA	NA	NA	NA	NA	NA	NA		NA	NA	NA	NA
Spliceosome|351	143	P55081	Microfibrillar-associated protein 1 (Spliceosome B complex protein MFAP1)	MFAP1	51.958	9706.98	0.867133	181	LOC_Os02g17870.1	microfibrillar-associated protein 1, putative, expressed	51.3508	7658.58	NA	NA	NA	NA	NA	NA	NA	NA		NA	NA	NA	NA
Spliceosome|351	143	P55769	NHP2-like protein 1 (High mobility group-like nuclear protein 2 homolog 1) (OTK27) (SNU13 homolog) (hSNU13) (U4/U6.U5 small nuclear ribonucleoprotein SNU13) (U4/U6.U5 tri-snRNP 15.5 kDa protein) [Cleaved into: NHP2-like protein 1, N-terminally processed]	SNU13 NHP2L1	14.174	9706.98	0.867133	181	LOC_Os10g03540.1	ribosomal protein L7Ae, putative, expressed	13.5798	7658.58	NA	NA	NA	NA	NA	NA	NA	NA		NA	NA	NA	NA
Spliceosome|351	143	P61326	Protein mago nashi homolog	MAGOH MAGOHA	17.164	9706.98	0.867133	181	LOC_Os08g01660.1	mago nashi, putative, expressed	19.1068	7658.58	NA	NA	NA	NA	NA	NA	NA	NA		NA	NA	NA	NA
Spliceosome|351	143	P62304	Small nuclear ribonucleoprotein E (snRNP-E) (Sm protein E) (Sm-E) (SmE)	SNRPE	10.804	9706.98	0.867133	181	LOC_Os08g05530.1	LSM domain containing protein, expressed	13.0034	7658.58	NA	NA	NA	NA	NA	NA	NA	NA		NA	NA	NA	NA
Spliceosome|351	143	P62306	Small nuclear ribonucleoprotein F (snRNP-F) (Sm protein F) (Sm-F) (SmF)	SNRPF PBSCF	9.725	9706.98	0.867133	181	LOC_Os11g43620.1	LSM domain containing protein, expressed	9.70811	7658.58	NA	NA	NA	NA	NA	NA	NA	NA		NA	NA	NA	NA
Spliceosome|351	143	P62308	Small nuclear ribonucleoprotein G (snRNP-G) (Sm protein G) (Sm-G) (SmG)	SNRPG PBSCG	8.496	9706.98	0.867133	181	LOC_Os03g29740.1	LSM domain containing protein, expressed	8.88835	7658.58	NA	NA	NA	NA	NA	NA	NA	NA		NA	NA	NA	NA
Spliceosome|351	143	P62312	U6 snRNA-associated Sm-like protein LSm6	LSM6	9.128	9706.98	0.867133	181	LOC_Os04g31950.1	LSM domain containing protein, expressed	10.2385	7658.58	NA	NA	NA	NA	NA	NA	NA	NA		NA	NA	NA	NA
Spliceosome|351	143	P62312	U6 snRNA-associated Sm-like protein LSm6	LSM6	9.128	9706.98	0.867133	181	LOC_Os02g30624.2	LSM domain containing protein, expressed	10.4247	7658.58	NA	NA	NA	NA	NA	NA	NA	NA		NA	NA	NA	NA
Spliceosome|351	143	P62314	Small nuclear ribonucleoprotein Sm D1 (Sm-D1) (Sm-D autoantigen) (snRNP core protein D1)	SNRPD1	13.282	9706.98	0.867133	181	LOC_Os02g37430.1	LSM domain containing protein, expressed	12.6618	7658.58	NA	NA	NA	NA	NA	NA	NA	NA		NA	NA	NA	NA
Spliceosome|351	143	P62316	Small nuclear ribonucleoprotein Sm D2 (Sm-D2) (snRNP core protein D2)	SNRPD2 SNRPD1	13.527	9706.98	0.867133	181	LOC_Os05g24970.1	LSM domain containing protein, expressed	12.1763	7658.58	NA	NA	NA	NA	NA	NA	NA	NA		NA	NA	NA	NA
Spliceosome|351	143	P62318	Small nuclear ribonucleoprotein Sm D3 (Sm-D3) (snRNP core protein D3)	SNRPD3	13.916	9706.98	0.867133	181	LOC_Os03g13760.1	LSM domain containing protein, expressed	14.2647	7658.58	NA	NA	NA	NA	NA	NA	NA	NA		NA	NA	NA	NA
Spliceosome|351	143	P62995	Transformer-2 protein homolog beta (TRA-2 beta) (TRA2-beta) (hTRA2-beta) (Splicing factor, arginine/serine-rich 10) (Transformer-2 protein homolog B)	TRA2B SFRS10	33.666	9706.98	0.867133	181	LOC_Os08g29650.1	RNA recognition motif containing protein, expressed	32.9475	7658.58	NA	NA	NA	NA	NA	NA	NA	NA		NA	NA	NA	NA
Spliceosome|351	143	P62995	Transformer-2 protein homolog beta (TRA-2 beta) (TRA2-beta) (hTRA2-beta) (Splicing factor, arginine/serine-rich 10) (Transformer-2 protein homolog B)	TRA2B SFRS10	33.666	9706.98	0.867133	181	LOC_Os06g50890.1	RNA recognition motif containing protein, expressed	35.8127	7658.58	NA	NA	NA	NA	NA	NA	NA	NA		NA	NA	NA	NA
Spliceosome|351	143	P62995	Transformer-2 protein homolog beta (TRA-2 beta) (TRA2-beta) (hTRA2-beta) (Splicing factor, arginine/serine-rich 10) (Transformer-2 protein homolog B)	TRA2B SFRS10	33.666	9706.98	0.867133	181	LOC_Os03g15890.1	RNA recognition motif containing protein, expressed	40.8607	7658.58	NA	NA	NA	NA	NA	NA	NA	NA		NA	NA	NA	NA
Spliceosome|351	143	P83876	Thioredoxin-like protein 4A (DIM1 protein homolog) (Spliceosomal U5 snRNP-specific 15 kDa protein) (Thioredoxin-like U5 snRNP protein U5-15kD)	TXNL4A DIM1 TXNL4	16.786	9706.98	0.867133	181	LOC_Os10g34520.1	mitosis protein dim1, putative, expressed	16.559	7658.58	NA	NA	NA	NA	NA	NA	NA	NA		NA	NA	NA	NA
Spliceosome|351	143	P83876	Thioredoxin-like protein 4A (DIM1 protein homolog) (Spliceosomal U5 snRNP-specific 15 kDa protein) (Thioredoxin-like U5 snRNP protein U5-15kD)	TXNL4A DIM1 TXNL4	16.786	9706.98	0.867133	181	LOC_Os07g10256.1	mitosis protein dim1, putative, expressed	21.3665	7658.58	NA	NA	NA	NA	NA	NA	NA	NA		NA	NA	NA	NA
Spliceosome|351	143	P84103	Serine/arginine-rich splicing factor 3 (Pre-mRNA-splicing factor SRP20) (Splicing factor, arginine/serine-rich 3)	SRSF3 SFRS3 SRP20	19.33	9706.98	0.867133	181	LOC_Os02g39720.2	splicing factor, arginine/serine-rich 7, putative, expressed	23.2037	7658.58	NA	NA	NA	NA	NA	NA	NA	NA		NA	NA	NA	NA
Spliceosome|351	143	P84103	Serine/arginine-rich splicing factor 3 (Pre-mRNA-splicing factor SRP20) (Splicing factor, arginine/serine-rich 3)	SRSF3 SFRS3 SRP20	19.33	9706.98	0.867133	181	LOC_Os06g08840.3	RNA recognition motif containing protein, expressed	21.1834	7658.58	NA	NA	NA	NA	NA	NA	NA	NA		NA	NA	NA	NA
Spliceosome|351	143	Q01081	Splicing factor U2AF 35 kDa subunit (U2 auxiliary factor 35 kDa subunit) (U2 small nuclear RNA auxiliary factor 1) (U2 snRNP auxiliary factor small subunit)	U2AF1 U2AF35 U2AFBP FP793	27.872	9706.98	0.867133	181	LOC_Os09g31482.1	splicing factor U2AF, putative, expressed	34.0875	7658.58	NA	NA	NA	NA	NA	NA	NA	NA		NA	NA	NA	NA
Spliceosome|351	143	Q01081	Splicing factor U2AF 35 kDa subunit (U2 auxiliary factor 35 kDa subunit) (U2 small nuclear RNA auxiliary factor 1) (U2 snRNP auxiliary factor small subunit)	U2AF1 U2AF35 U2AFBP FP793	27.872	9706.98	0.867133	181	LOC_Os01g47750.1	splicing factor U2AF 35 kDa subunit, putative, expressed	29.5708	7658.58	NA	NA	NA	NA	NA	NA	NA	NA		NA	NA	NA	NA
Spliceosome|351	143	Q01130	Serine/arginine-rich splicing factor 2 (Protein PR264) (Splicing component, 35 kDa) (Splicing factor SC35) (SC-35) (Splicing factor, arginine/serine-rich 2)	SRSF2 SFRS2	25.476	9706.98	0.867133	181	LOC_Os08g37960.1	RNA recognition motif containing protein, expressed	33.5411	7658.58	NA	NA	NA	NA	NA	NA	NA	NA		NA	NA	NA	NA
Spliceosome|351	143	Q01130	Serine/arginine-rich splicing factor 2 (Protein PR264) (Splicing component, 35 kDa) (Splicing factor SC35) (SC-35) (Splicing factor, arginine/serine-rich 2)	SRSF2 SFRS2	25.476	9706.98	0.867133	181	LOC_Os07g43050.1	RNA recognition motif containing protein, expressed	32.2429	7658.58	NA	NA	NA	NA	NA	NA	NA	NA		NA	NA	NA	NA
Spliceosome|351	143	Q01130	Serine/arginine-rich splicing factor 2 (Protein PR264) (Splicing component, 35 kDa) (Splicing factor SC35) (SC-35) (Splicing factor, arginine/serine-rich 2)	SRSF2 SFRS2	25.476	9706.98	0.867133	181	LOC_Os03g27030.1	RNA recognition motif containing protein, expressed	24.8957	7658.58	NA	NA	NA	NA	NA	NA	NA	NA		NA	NA	NA	NA
Spliceosome|351	143	Q05519	Serine/arginine-rich splicing factor 11 (Arginine-rich 54 kDa nuclear protein) (p54) (Splicing factor, arginine/serine-rich 11)	SRSF11 SFRS11	53.542	9706.98	0.867133	181	LOC_Os01g01150.2	RNA recognition motif, putative, expressed	106.323	7658.58	NA	NA	NA	NA	NA	NA	NA	NA		NA	NA	NA	NA
Spliceosome|351	143	Q07955	Serine/arginine-rich splicing factor 1 (Alternative-splicing factor 1) (ASF-1) (Splicing factor, arginine/serine-rich 1) (pre-mRNA-splicing factor SF2, P33 subunit)	SRSF1 ASF SF2 SF2P33 SFRS1 OK/SW-cl.3	27.745	9706.98	0.867133	181	LOC_Os07g47630.1	RNA recognition motif containing protein, expressed	33.1415	7658.58	NA	NA	NA	NA	NA	NA	NA	NA		NA	NA	NA	NA
Spliceosome|351	143	Q07955	Serine/arginine-rich splicing factor 1 (Alternative-splicing factor 1) (ASF-1) (Splicing factor, arginine/serine-rich 1) (pre-mRNA-splicing factor SF2, P33 subunit)	SRSF1 ASF SF2 SF2P33 SFRS1 OK/SW-cl.3	27.745	9706.98	0.867133	181	LOC_Os03g22380.1	RNA recognition motif containing protein, expressed	31.9393	7658.58	NA	NA	NA	NA	NA	NA	NA	NA		NA	NA	NA	NA
Spliceosome|351	143	Q07955	Serine/arginine-rich splicing factor 1 (Alternative-splicing factor 1) (ASF-1) (Splicing factor, arginine/serine-rich 1) (pre-mRNA-splicing factor SF2, P33 subunit)	SRSF1 ASF SF2 SF2P33 SFRS1 OK/SW-cl.3	27.745	9706.98	0.867133	181	LOC_Os05g30140.1	RNA recognition motif containing protein, expressed	33.422	7658.58	NA	NA	NA	NA	NA	NA	NA	NA		NA	NA	NA	NA
Spliceosome|351	143	Q08170	Serine/arginine-rich splicing factor 4 (Pre-mRNA-splicing factor SRP75) (SRP001LB) (Splicing factor, arginine/serine-rich 4)	SRSF4 SFRS4 SRP75	56.678	9706.98	0.867133	181	NA	RNA recognition motif containing protein, expressed	33.422	7658.58	NA	NA	NA	NA	NA	NA	NA	NA		NA	NA	NA	NA
Spliceosome|351	143	Q08211	ATP-dependent RNA helicase A (EC 3.6.4.13) (DEAH box protein 9) (DExH-box helicase 9) (Leukophysin) (LKP) (Nuclear DNA helicase II) (NDH II) (RNA helicase A)	DHX9 DDX9 LKP NDH2	140.958	9706.98	0.867133	181	NA	RNA recognition motif containing protein, expressed	33.422	7658.58	NA	NA	NA	NA	NA	NA	NA	NA		NA	NA	NA	NA
Spliceosome|351	143	Q09161	Nuclear cap-binding protein subunit 1 (80 kDa nuclear cap-binding protein) (CBP80) (NCBP 80 kDa subunit)	NCBP1 CBP80 NCBP	91.839	9706.98	0.867133	181	LOC_Os03g22570.1	MIF4G domain containing protein, putative, expressed	98.9773	7658.58	NA	NA	NA	NA	NA	NA	NA	NA		NA	NA	NA	NA
Spliceosome|351	143	Q13123	Protein Red (Cytokine IK) (IK factor) (Protein RER)	IK RED RER	65.602	9706.98	0.867133	181	LOC_Os11g04950.1	splicing factor, putative, expressed	64.5568	7658.58	NA	NA	NA	NA	NA	NA	NA	NA		NA	NA	NA	NA
Spliceosome|351	143	Q13123	Protein Red (Cytokine IK) (IK factor) (Protein RER)	IK RED RER	65.602	9706.98	0.867133	181	LOC_Os12g04940.1	splicing factor, putative, expressed	60.9423	7658.58	NA	NA	NA	NA	NA	NA	NA	NA		NA	NA	NA	NA
Spliceosome|351	143	Q13242	Serine/arginine-rich splicing factor 9 (Pre-mRNA-splicing factor SRp30C) (Splicing factor, arginine/serine-rich 9)	SRSF9 SFRS9 SRP30C	25.542	9706.98	0.867133	181	LOC_Os07g47630.1	RNA recognition motif containing protein, expressed	33.1415	7658.58	NA	NA	NA	NA	NA	NA	NA	NA		NA	NA	NA	NA
Spliceosome|351	143	Q13242	Serine/arginine-rich splicing factor 9 (Pre-mRNA-splicing factor SRp30C) (Splicing factor, arginine/serine-rich 9)	SRSF9 SFRS9 SRP30C	25.542	9706.98	0.867133	181	LOC_Os03g22380.1	RNA recognition motif containing protein, expressed	31.9393	7658.58	NA	NA	NA	NA	NA	NA	NA	NA		NA	NA	NA	NA
Spliceosome|351	143	Q13242	Serine/arginine-rich splicing factor 9 (Pre-mRNA-splicing factor SRp30C) (Splicing factor, arginine/serine-rich 9)	SRSF9 SFRS9 SRP30C	25.542	9706.98	0.867133	181	LOC_Os05g30140.1	RNA recognition motif containing protein, expressed	33.422	7658.58	NA	NA	NA	NA	NA	NA	NA	NA		NA	NA	NA	NA
Spliceosome|351	143	Q13243	Serine/arginine-rich splicing factor 5 (Delayed-early protein HRS) (Pre-mRNA-splicing factor SRP40) (Splicing factor, arginine/serine-rich 5)	SRSF5 HRS SFRS5 SRP40	31.264	9706.98	0.867133	181	NA	RNA recognition motif containing protein, expressed	33.422	7658.58	NA	NA	NA	NA	NA	NA	NA	NA		NA	NA	NA	NA
Spliceosome|351	143	Q13247	Serine/arginine-rich splicing factor 6 (Pre-mRNA-splicing factor SRP55) (Splicing factor, arginine/serine-rich 6)	SRSF6 SFRS6 SRP55	39.587	9706.98	0.867133	181	NA	RNA recognition motif containing protein, expressed	33.422	7658.58	NA	NA	NA	NA	NA	NA	NA	NA		NA	NA	NA	NA
Spliceosome|351	143	Q13356	RING-type E3 ubiquitin-protein ligase PPIL2 (EC 2.3.2.27) (CYC4) (Cyclophilin-60) (Cyclophilin-like protein Cyp-60) (Cyp60) (hCyP-60) (Probable inactive peptidyl-prolyl cis-trans isomerase-like 2) (PPIase) (Rotamase PPIL2)	PPIL2	58.823	9706.98	0.867133	181	LOC_Os03g10400.2	peptidyl-prolyl cis-trans isomerase, putative, expressed	50.6761	7658.58	NA	NA	NA	NA	NA	NA	NA	NA		NA	NA	NA	NA
Spliceosome|351	143	Q13435	Splicing factor 3B subunit 2 (Pre-mRNA-splicing factor SF3b 145 kDa subunit) (SF3b145) (Spliceosome-associated protein 145) (SAP 145)	SF3B2 SAP145	100.228	9706.98	0.867133	181	LOC_Os02g58090.1	PSP domain containing protein, expressed	66.0776	7658.58	NA	NA	NA	NA	NA	NA	NA	NA		NA	NA	NA	NA
Spliceosome|351	143	Q13523	Serine/threonine-protein kinase PRP4 homolog (EC 2.7.11.1) (PRP4 kinase) (PRP4 pre-mRNA-processing factor 4 homolog)	PRPF4B KIAA0536 PRP4 PRP4H PRP4K	116.987	9706.98	0.867133	181	LOC_Os12g44330.1	serine/threonine-protein kinase PRP4, putative, expressed	106.4	7658.58	NA	NA	NA	NA	NA	NA	NA	NA		NA	NA	NA	NA
Spliceosome|351	143	Q13573	SNW domain-containing protein 1 (Nuclear protein SkiP) (Nuclear receptor coactivator NCoA-62) (Ski-interacting protein)	SNW1 SKIIP SKIP	61.494	9706.98	0.867133	181	LOC_Os02g52250.1	SKIP/SNW domain containing protein, expressed	67.4795	7658.58	NA	NA	NA	NA	NA	NA	NA	NA		NA	NA	NA	NA
Spliceosome|351	143	Q13573	SNW domain-containing protein 1 (Nuclear protein SkiP) (Nuclear receptor coactivator NCoA-62) (Ski-interacting protein)	SNW1 SKIIP SKIP	61.494	9706.98	0.867133	181	LOC_Os06g11420.1	SKIP/SNW domain containing protein, expressed	58.2657	7658.58	NA	NA	NA	NA	NA	NA	NA	NA		NA	NA	NA	NA
Spliceosome|351	143	Q13769	THO complex subunit 5 homolog (Functional spliceosome-associated protein 79) (fSAP79) (NF2/meningioma region protein pK1.3) (Placental protein 39.2) (PP39.2) (hTREX90)	THOC5 C22orf19 KIAA0983	78.508	9706.98	0.867133	181	LOC_Os02g52820.1	cold-induced protein, putative, expressed	54.371	7658.58	NA	NA	NA	NA	NA	NA	NA	NA		NA	NA	NA	NA
Spliceosome|351	143	Q13838	Spliceosome RNA helicase DDX39B (EC 3.6.4.13) (56 kDa U2AF65-associated protein) (ATP-dependent RNA helicase p47) (DEAD box protein UAP56) (HLA-B-associated transcript 1 protein)	DDX39B BAT1 UAP56	48.991	9706.98	0.867133	181	LOC_Os01g36890.2	DEAD-box ATP-dependent RNA helicase, putative, expressed	39.0622	7658.58	NA	NA	NA	NA	NA	NA	NA	NA		NA	NA	NA	NA
Spliceosome|351	143	Q14011	Cold-inducible RNA-binding protein (A18 hnRNP) (Glycine-rich RNA-binding protein CIRP)	CIRBP A18HNRNP CIRP	18.648	9706.98	0.867133	181	LOC_Os03g46770.1	RNA recognition motif containing protein, expressed	15.9019	7658.58	NA	NA	NA	NA	NA	NA	NA	NA		NA	NA	NA	NA
Spliceosome|351	143	Q14011	Cold-inducible RNA-binding protein (A18 hnRNP) (Glycine-rich RNA-binding protein CIRP)	CIRBP A18HNRNP CIRP	18.648	9706.98	0.867133	181	LOC_Os12g43600.1	RNA recognition motif containing protein, expressed	16.0831	7658.58	NA	NA	NA	NA	NA	NA	NA	NA		NA	NA	NA	NA
Spliceosome|351	143	Q14011	Cold-inducible RNA-binding protein (A18 hnRNP) (Glycine-rich RNA-binding protein CIRP)	CIRBP A18HNRNP CIRP	18.648	9706.98	0.867133	181	LOC_Os10g17454.1	RNA recognition motif containing protein, expressed	32.2441	7658.58	NA	NA	NA	NA	NA	NA	NA	NA		NA	NA	NA	NA
Spliceosome|351	143	Q14011	Cold-inducible RNA-binding protein (A18 hnRNP) (Glycine-rich RNA-binding protein CIRP)	CIRBP A18HNRNP CIRP	18.648	9706.98	0.867133	181	LOC_Os03g61990.3	glycine-rich RNA-binding protein 7, putative, expressed	21.8234	7658.58	NA	NA	NA	NA	NA	NA	NA	NA		NA	NA	NA	NA
Spliceosome|351	143	Q14498	RNA-binding protein 39 (CAPER alpha) (CAPERalpha) (Hepatocellular carcinoma protein 1) (RNA-binding motif protein 39) (RNA-binding region-containing protein 2) (Splicing factor HCC1)	RBM39 HCC1 RNPC2	59.38	9706.98	0.867133	181	LOC_Os10g30370.1	RNA recognition motif containing protein, putative, expressed	35.8237	7658.58	NA	NA	NA	NA	NA	NA	NA	NA		NA	NA	NA	NA
Spliceosome|351	143	Q14562	ATP-dependent RNA helicase DHX8 (EC 3.6.4.13) (DEAH box protein 8) (RNA helicase HRH1)	DHX8 DDX8	139.315	9706.98	0.867133	181	LOC_Os02g19860.1	pre-mRNA-splicing factor ATP-dependent RNA helicase, putative, expressed	140.052	7658.58	NA	NA	NA	NA	NA	NA	NA	NA		NA	NA	NA	NA
Spliceosome|351	143	Q14562	ATP-dependent RNA helicase DHX8 (EC 3.6.4.13) (DEAH box protein 8) (RNA helicase HRH1)	DHX8 DDX8	139.315	9706.98	0.867133	181	LOC_Os06g23530.1	pre-mRNA-splicing factor ATP-dependent RNA helicase, putative, expressed	121.405	7658.58	NA	NA	NA	NA	NA	NA	NA	NA		NA	NA	NA	NA
Spliceosome|351	143	Q15007	Pre-mRNA-splicing regulator WTAP (Female-lethal(2)D homolog) (hFL(2)D) (WT1-associated protein) (Wilms tumor 1-associating protein)	WTAP KIAA0105	44.244	9706.98	0.867133	181	LOC_Os06g27970.1	FKBP12-interacting protein of 37 kDa, putative, expressed	39.3573	7658.58	NA	NA	NA	NA	NA	NA	NA	NA		NA	NA	NA	NA
Spliceosome|351	143	Q15029	116 kDa U5 small nuclear ribonucleoprotein component (Elongation factor Tu GTP-binding domain-containing protein 2) (SNU114 homolog) (hSNU114) (U5 snRNP-specific protein, 116 kDa) (U5-116 kDa)	EFTUD2 KIAA0031 SNRP116	109.436	9706.98	0.867133	181	LOC_Os06g40600.1	elongation factor, putative, expressed	110.498	7658.58	NA	NA	NA	NA	NA	NA	NA	NA		NA	NA	NA	NA
Spliceosome|351	143	Q15287	RNA-binding protein with serine-rich domain 1 (SR-related protein LDC2)	RNPS1 LDC2	34.208	9706.98	0.867133	181	LOC_Os01g72890.1	transposon protein, putative, CACTA, En/Spm sub-class, expressed	48.1115	7658.58	NA	NA	NA	NA	NA	NA	NA	NA		NA	NA	NA	NA
Spliceosome|351	143	Q15287	RNA-binding protein with serine-rich domain 1 (SR-related protein LDC2)	RNPS1 LDC2	34.208	9706.98	0.867133	181	LOC_Os05g01540.1	serine/arginine repetitive matrix protein 1, putative, expressed	47.7536	7658.58	NA	NA	NA	NA	NA	NA	NA	NA		NA	NA	NA	NA
Spliceosome|351	143	Q15427	Splicing factor 3B subunit 4 (Pre-mRNA-splicing factor SF3b 49 kDa subunit) (Spliceosome-associated protein 49) (SAP 49)	SF3B4 SAP49	44.386	9706.98	0.867133	181	LOC_Os10g31900.1	RNA recognition motif containing protein, putative, expressed	38.8494	7658.58	NA	NA	NA	NA	NA	NA	NA	NA		NA	NA	NA	NA
Spliceosome|351	143	Q15637	Splicing factor 1 (Mammalian branch point-binding protein) (BBP) (mBBP) (Transcription factor ZFM1) (Zinc finger gene in MEN1 locus) (Zinc finger protein 162)	SF1 ZFM1 ZNF162	68.33	9706.98	0.867133	181	LOC_Os08g01070.2	retrotransposon protein, putative, unclassified, expressed	79.1401	7658.58	NA	NA	NA	NA	NA	NA	NA	NA		NA	NA	NA	NA
Spliceosome|351	143	Q16629	Serine/arginine-rich splicing factor 7 (Splicing factor 9G8) (Splicing factor, arginine/serine-rich 7)	SRSF7 SFRS7	27.367	9706.98	0.867133	181	LOC_Os02g39720.2	splicing factor, arginine/serine-rich 7, putative, expressed	23.2037	7658.58	NA	NA	NA	NA	NA	NA	NA	NA		NA	NA	NA	NA
Spliceosome|351	143	Q16629	Serine/arginine-rich splicing factor 7 (Splicing factor 9G8) (Splicing factor, arginine/serine-rich 7)	SRSF7 SFRS7	27.367	9706.98	0.867133	181	LOC_Os06g08840.3	RNA recognition motif containing protein, expressed	21.1834	7658.58	NA	NA	NA	NA	NA	NA	NA	NA		NA	NA	NA	NA
Spliceosome|351	143	Q16630	Cleavage and polyadenylation specificity factor subunit 6 (Cleavage and polyadenylation specificity factor 68 kDa subunit) (CPSF 68 kDa subunit) (Cleavage factor Im complex 68 kDa subunit) (CFIm68) (Pre-mRNA cleavage factor Im 68 kDa subunit) (Protein HPBRII-4/7)	CPSF6 CFIM68	59.21	9706.98	0.867133	181	LOC_Os08g38240.1	transposon protein, putative, CACTA, En/Spm sub-class, expressed	64.7339	7658.58	NA	NA	NA	NA	NA	NA	NA	NA		NA	NA	2	3Q2T,3P6Y,3Q2S,3P5T
Spliceosome|351	143	Q16630	Cleavage and polyadenylation specificity factor subunit 6 (Cleavage and polyadenylation specificity factor 68 kDa subunit) (CPSF 68 kDa subunit) (Cleavage factor Im complex 68 kDa subunit) (CFIm68) (Pre-mRNA cleavage factor Im 68 kDa subunit) (Protein HPBRII-4/7)	CPSF6 CFIM68	59.21	9706.98	0.867133	181	LOC_Os04g39250.1	RNA recognition motif family protein, expressed	51.3147	7658.58	NA	NA	NA	NA	NA	NA	NA	NA		NA	NA	2	3Q2T,3P6Y,3Q2S,3P5T
Spliceosome|351	143	Q2TAY7	WD40 repeat-containing protein SMU1 (Smu-1 suppressor of mec-8 and unc-52 protein homolog) [Cleaved into: WD40 repeat-containing protein SMU1, N-terminally processed]	SMU1	57.544	9706.98	0.867133	181	LOC_Os01g21940.1	WD domain, G-beta repeat domain containing protein, expressed	58.1992	7658.58	NA	NA	NA	NA	NA	NA	NA	NA		NA	NA	NA	NA
Spliceosome|351	143	Q4ZG51	cDNA, FLJ96168, Homo sapiens formin binding protein 3 (FNBP3), mRNA	FNBP3	24.297	9706.98	0.867133	181	NA	WD domain, G-beta repeat domain containing protein, expressed	58.1992	7658.58	NA	NA	NA	NA	NA	NA	NA	NA		NA	NA	NA	NA
Spliceosome|351	143	Q69YN4	Protein virilizer homolog	VIRMA KIAA1429 MSTP054	202.025	9706.98	0.867133	181	NA	WD domain, G-beta repeat domain containing protein, expressed	58.1992	7658.58	NA	NA	NA	NA	NA	NA	NA	NA		NA	NA	NA	NA
Spliceosome|351	143	Q6I9Y2	THO complex subunit 7 homolog (Functional spliceosome-associated protein 24) (fSAP24) (Ngg1-interacting factor 3-like protein 1-binding protein 1) (NIF3L1-binding protein 1) (hTREX30)	THOC7 NIF3L1BP1	23.743	9706.98	0.867133	181	LOC_Os08g06360.1	THO complex subunit 7, putative, expressed	27.5683	7658.58	NA	NA	NA	NA	NA	NA	NA	NA		NA	NA	NA	NA
Spliceosome|351	143	Q6I9Y2	THO complex subunit 7 homolog (Functional spliceosome-associated protein 24) (fSAP24) (Ngg1-interacting factor 3-like protein 1-binding protein 1) (NIF3L1-binding protein 1) (hTREX30)	THOC7 NIF3L1BP1	23.743	9706.98	0.867133	181	LOC_Os05g49470.1	THO complex subunit 7, putative, expressed	27.6084	7658.58	NA	NA	NA	NA	NA	NA	NA	NA		NA	NA	NA	NA
Spliceosome|351	143	Q7L014	Probable ATP-dependent RNA helicase DDX46 (EC 3.6.4.13) (DEAD box protein 46) (PRP5 homolog)	DDX46 KIAA0801	117.362	9706.98	0.867133	181	LOC_Os08g06344.2	transposon protein, putative, CACTA, En/Spm sub-class, expressed	117.731	7658.58	NA	NA	NA	NA	NA	NA	NA	NA		NA	NA	NA	NA
Spliceosome|351	143	Q7L014	Probable ATP-dependent RNA helicase DDX46 (EC 3.6.4.13) (DEAD box protein 46) (PRP5 homolog)	DDX46 KIAA0801	117.362	9706.98	0.867133	181	LOC_Os08g05810.1	DEAD-box ATP-dependent RNA helicase, putative, expressed	104.832	7658.58	NA	NA	NA	NA	NA	NA	NA	NA		NA	NA	NA	NA
Spliceosome|351	143	Q86V81	THO complex subunit 4 (Tho4) (Ally of AML-1 and LEF-1) (Aly/REF export factor) (Transcriptional coactivator Aly/REF) (bZIP-enhancing factor BEF)	ALYREF ALY BEF THOC4	26.888	9706.98	0.867133	181	LOC_Os03g17010.1	RNA recognition motif containing protein, putative, expressed	27.7017	7658.58	NA	NA	NA	NA	NA	NA	NA	NA		NA	NA	NA	NA
Spliceosome|351	143	Q86W42	THO complex subunit 6 homolog (Functional spliceosome-associated protein 35) (fSAP35) (WD repeat-containing protein 58)	THOC6 WDR58 PSEC0006	37.535	9706.98	0.867133	181	LOC_Os09g19900.1	WD domain, G-beta repeat domain containing protein, expressed	30.2968	7658.58	NA	NA	NA	NA	NA	NA	NA	NA		NA	NA	NA	NA
Spliceosome|351	143	Q8IYB3	Serine/arginine repetitive matrix protein 1 (SR-related nuclear matrix protein of 160 kDa) (SRm160) (Ser/Arg-related nuclear matrix protein)	SRRM1 SRM160	102.335	9706.98	0.867133	181	NA	WD domain, G-beta repeat domain containing protein, expressed	30.2968	7658.58	NA	NA	NA	NA	NA	NA	NA	NA		NA	NA	NA	NA
Spliceosome|351	143	Q8NI27	THO complex subunit 2 (Tho2) (hTREX120)	THOC2 CXorf3	182.775	9706.98	0.867133	181	LOC_Os01g68810.1	expressed protein	205.405	7658.58	NA	NA	NA	NA	NA	NA	NA	NA		NA	NA	NA	NA
Spliceosome|351	143	Q8WUQ7	Cactin (Renal carcinoma antigen NY-REN-24)	CACTIN C19orf29	88.702	9706.98	0.867133	181	LOC_Os03g58590.1	expressed protein	78.8028	7658.58	NA	NA	NA	NA	NA	NA	NA	NA		NA	NA	NA	NA
Spliceosome|351	143	Q8WVK2	U4/U6.U5 small nuclear ribonucleoprotein 27 kDa protein (U4/U6.U5 snRNP 27 kDa protein) (U4/U6.U5-27K) (Nucleic acid-binding protein RY-1) (U4/U6.U5 tri-snRNP-associated 27 kDa protein) (27K) (U4/U6.U5 tri-snRNP-associated protein 3)	SNRNP27	18.86	9706.98	0.867133	181	LOC_Os02g26349.1	transposon protein, putative, CACTA, En/Spm sub-class, expressed	23.2024	7658.58	NA	NA	NA	NA	NA	NA	NA	NA		NA	NA	NA	NA
Spliceosome|351	143	Q8WVK2	U4/U6.U5 small nuclear ribonucleoprotein 27 kDa protein (U4/U6.U5 snRNP 27 kDa protein) (U4/U6.U5-27K) (Nucleic acid-binding protein RY-1) (U4/U6.U5 tri-snRNP-associated 27 kDa protein) (27K) (U4/U6.U5 tri-snRNP-associated protein 3)	SNRNP27	18.86	9706.98	0.867133	181	LOC_Os06g32150.1	DUF1777 domain containing protein, putative, expressed	13.6303	7658.58	NA	NA	NA	NA	NA	NA	NA	NA		NA	NA	NA	NA
Spliceosome|351	143	Q8WWY3	U4/U6 small nuclear ribonucleoprotein Prp31 (Pre-mRNA-processing factor 31) (Serologically defined breast cancer antigen NY-BR-99) (U4/U6 snRNP 61 kDa protein) (Protein 61K) (hPrp31)	PRPF31 PRP31	55.456	9706.98	0.867133	181	LOC_Os07g04850.2	pre-mRNA-processing factor 31, putative, expressed	52.4577	7658.58	NA	NA	NA	NA	NA	NA	NA	NA		NA	NA	NA	NA
Spliceosome|351	143	Q8WYA6	Beta-catenin-like protein 1 (Nuclear-associated protein) (NAP) (Testis development protein NYD-SP19)	CTNNBL1 C20orf33 PP8304	65.173	9706.98	0.867133	181	LOC_Os02g58460.1	beta-catenin-like protein 1, putative, expressed	57.904	7658.58	NA	NA	NA	NA	NA	NA	NA	NA		NA	NA	NA	NA
Spliceosome|351	143	Q92620	Pre-mRNA-splicing factor ATP-dependent RNA helicase PRP16 (EC 3.6.4.13) (ATP-dependent RNA helicase DHX38) (DEAH box protein 38)	DHX38 DDX38 KIAA0224 PRP16	140.503	9706.98	0.867133	181	LOC_Os07g32430.1	pre-mRNA-splicing factor ATP-dependent RNA helicase PRP16, putative, expressed	148.662	7658.58	NA	NA	NA	NA	NA	NA	NA	NA		NA	NA	NA	NA
Spliceosome|351	143	Q92841	Probable ATP-dependent RNA helicase DDX17 (EC 3.6.4.13) (DEAD box protein 17) (DEAD box protein p72) (DEAD box protein p82) (RNA-dependent helicase p72)	DDX17	80.272	9706.98	0.867133	181	LOC_Os01g10050.2	DEAD-box ATP-dependent RNA helicase, putative, expressed	54.6741	7658.58	NA	NA	NA	NA	NA	NA	NA	NA		NA	NA	NA	NA
Spliceosome|351	143	Q92841	Probable ATP-dependent RNA helicase DDX17 (EC 3.6.4.13) (DEAD box protein 17) (DEAD box protein p72) (DEAD box protein p82) (RNA-dependent helicase p72)	DDX17	80.272	9706.98	0.867133	181	LOC_Os01g68320.2	DEAD-box ATP-dependent RNA helicase 30, putative, expressed	72.1889	7658.58	NA	NA	NA	NA	NA	NA	NA	NA		NA	NA	NA	NA
Spliceosome|351	143	Q96BP3	Peptidylprolyl isomerase domain and WD repeat-containing protein 1 (EC 5.2.1.8) (Spliceosome-associated cyclophilin)	PPWD1 KIAA0073	73.575	9706.98	0.867133	181	LOC_Os08g44330.1	peptidylprolyl isomerase domain and WD repeat-containing protein 1, putative, expressed	72.946	7658.58	NA	NA	NA	NA	NA	NA	NA	NA		NA	NA	NA	NA
Spliceosome|351	143	Q96DF8	Splicing factor ESS-2 homolog (DiGeorge syndrome critical region 13) (DiGeorge syndrome critical region 14) (DiGeorge syndrome protein H) (DGS-H) (Protein ES2)	ESS2 DGCR13 DGCR14 DGSH DGSI ES2	52.568	9706.98	0.867133	181	LOC_Os06g30710.3	DGCR14, putative, expressed	55.1405	7658.58	NA	NA	NA	NA	NA	NA	NA	NA		NA	NA	NA	NA
Spliceosome|351	143	Q96DI7	U5 small nuclear ribonucleoprotein 40 kDa protein (U5 snRNP 40 kDa protein) (U5-40K) (38 kDa-splicing factor) (Prp8-binding protein) (hPRP8BP) (U5 snRNP-specific 40 kDa protein) (WD repeat-containing protein 57)	SNRNP40 PRP8BP SFP38 WDR57	39.311	9706.98	0.867133	181	LOC_Os06g44370.1	WD domain, G-beta repeat domain containing protein, expressed	38.2013	7658.58	NA	NA	NA	NA	NA	NA	NA	NA		NA	NA	NA	NA
Spliceosome|351	143	Q96FV9	THO complex subunit 1 (Tho1) (Nuclear matrix protein p84) (p84N5) (hTREX84)	THOC1 HPR1	75.666	9706.98	0.867133	181	LOC_Os03g01970.1	THO complex subunit 1, putative, expressed	71.5238	7658.58	NA	NA	NA	NA	NA	NA	NA	NA		NA	NA	NA	NA
Spliceosome|351	143	Q96I25	Splicing factor 45 (45 kDa-splicing factor) (RNA-binding motif protein 17)	RBM17 SPF45	44.962	9706.98	0.867133	181	LOC_Os01g34190.1	G-patch domain containing protein, expressed	40.2073	7658.58	NA	NA	NA	NA	NA	NA	NA	NA		NA	NA	NA	NA
Spliceosome|351	143	Q96J01	THO complex subunit 3 (Tho3) (TEX1 homolog) (hTREX45)	THOC3	38.772	9706.98	0.867133	181	LOC_Os09g12710.1	WD domain, G-beta repeat domain containing protein, expressed	36.8857	7658.58	NA	NA	NA	NA	NA	NA	NA	NA		NA	NA	NA	NA
Spliceosome|351	143	Q96T37	RNA-binding protein 15 (One-twenty two protein 1) (RNA-binding motif protein 15)	RBM15 OTT OTT1	107.189	9706.98	0.867133	181	NA	WD domain, G-beta repeat domain containing protein, expressed	36.8857	7658.58	NA	NA	NA	NA	NA	NA	NA	NA		NA	NA	NA	NA
Spliceosome|351	143	Q96T58	Msx2-interacting protein (SMART/HDAC1-associated repressor protein) (SPEN homolog)	SPEN KIAA0929 MINT SHARP	402.248	9706.98	0.867133	181	NA	WD domain, G-beta repeat domain containing protein, expressed	36.8857	7658.58	NA	NA	NA	NA	NA	NA	NA	NA		NA	NA	NA	NA
Spliceosome|351	143	Q99459	Cell division cycle 5-like protein (Cdc5-like protein) (Pombe cdc5-related protein)	CDC5L KIAA0432 PCDC5RP	92.251	9706.98	0.867133	181	LOC_Os04g28090.1	MYB family transcription factor, putative, expressed	109.684	7658.58	NA	NA	NA	NA	NA	NA	NA	NA		NA	NA	NA	NA
Spliceosome|351	143	Q99633	Pre-mRNA-splicing factor 18 (PRP18 homolog) (hPRP18)	PRPF18 HPRP18	39.86	9706.98	0.867133	181	LOC_Os03g49430.1	pre-mRNA-splicing factor, putative, expressed	56.4487	7658.58	NA	NA	NA	NA	NA	NA	NA	NA		NA	NA	NA	NA
Spliceosome|351	143	Q9BQ61	Telomerase RNA component interacting RNase (EC 3.1.13.-) (Exoribonuclease TRIR)	TRIR C19orf43	18.419	9706.98	0.867133	181	NA	pre-mRNA-splicing factor, putative, expressed	56.4487	7658.58	NA	NA	NA	NA	NA	NA	NA	NA		NA	NA	NA	NA
Spliceosome|351	143	Q9BRD0	BUD13 homolog	BUD13	70.521	9706.98	0.867133	181	LOC_Os08g08080.1	BUD13, putative, expressed	62.9735	7658.58	NA	NA	NA	NA	NA	NA	NA	NA		NA	NA	NA	NA
Spliceosome|351	143	Q9BUQ8	Probable ATP-dependent RNA helicase DDX23 (EC 3.6.4.13) (100 kDa U5 snRNP-specific protein) (DEAD box protein 23) (PRP28 homolog) (U5-100kD)	DDX23	95.583	9706.98	0.867133	181	LOC_Os03g50090.2	transposon protein, putative, CACTA, En/Spm sub-class, expressed	84.521	7658.58	NA	NA	NA	NA	NA	NA	NA	NA		NA	NA	NA	NA
Spliceosome|351	143	Q9BXP5	Serrate RNA effector molecule homolog (Arsenite-resistance protein 2)	SRRT ARS2 ASR2	100.666	9706.98	0.867133	181	LOC_Os02g05610.1	ZOS2-03 - C2H2 zinc finger protein, expressed	73.793	7658.58	NA	NA	NA	NA	NA	NA	NA	NA		NA	NA	NA	NA
Spliceosome|351	143	Q9BXP5	Serrate RNA effector molecule homolog (Arsenite-resistance protein 2)	SRRT ARS2 ASR2	100.666	9706.98	0.867133	181	LOC_Os08g40560.1	ZOS8-11 - C2H2 zinc finger protein, expressed	71.4095	7658.58	NA	NA	NA	NA	NA	NA	NA	NA		NA	NA	NA	NA
Spliceosome|351	143	Q9BZJ0	Crooked neck-like protein 1 (Crooked neck homolog) (hCrn)	CRNKL1 CRN CGI-201 MSTP021	100.452	9706.98	0.867133	181	LOC_Os05g22260.1	crooked neck, putative, expressed	86.1227	7658.58	NA	NA	NA	NA	NA	NA	NA	NA		NA	NA	NA	NA
Spliceosome|351	143	Q9BZJ0	Crooked neck-like protein 1 (Crooked neck homolog) (hCrn)	CRNKL1 CRN CGI-201 MSTP021	100.452	9706.98	0.867133	181	LOC_Os06g33250.1	crooked neck, putative, expressed	76.9771	7658.58	NA	NA	NA	NA	NA	NA	NA	NA		NA	NA	NA	NA
Spliceosome|351	143	Q9H2H8	Peptidyl-prolyl cis-trans isomerase-like 3 (PPIase) (EC 5.2.1.8) (Cyclophilin J) (CyPJ) (Cyclophilin-like protein PPIL3) (Rotamase PPIL3)	PPIL3	18.155	9706.98	0.867133	181	LOC_Os06g04000.1	peptidyl-prolyl cis-trans isomerase, putative, expressed	17.5169	7658.58	NA	NA	NA	NA	NA	NA	NA	NA		NA	NA	NA	NA
Spliceosome|351	143	Q9HCE1	Helicase MOV-10 (EC 3.6.4.13) (Armitage homolog) (Moloney leukemia virus 10 protein)	MOV10 KIAA1631	113.671	9706.98	0.867133	181	NA	peptidyl-prolyl cis-trans isomerase, putative, expressed	17.5169	7658.58	NA	NA	NA	NA	NA	NA	NA	NA		NA	NA	NA	NA
Spliceosome|351	143	Q9HCG8	Pre-mRNA-splicing factor CWC22 homolog (Nucampholin homolog) (fSAPb)	CWC22 KIAA1604 NCM	105.466	9706.98	0.867133	181	LOC_Os12g15420.1	nucampholin, putative, expressed	90.0107	7658.58	NA	NA	NA	NA	NA	NA	NA	NA		NA	NA	NA	NA
Spliceosome|351	143	Q9HCS7	Pre-mRNA-splicing factor SYF1 (Protein HCNP) (XPA-binding protein 2)	XAB2 HCNP KIAA1177 SYF1 PP3898	100.01	9706.98	0.867133	181	LOC_Os06g12910.1	XPA-binding protein 2, putative, expressed	90.3495	7658.58	NA	NA	NA	NA	NA	NA	NA	NA		NA	NA	NA	NA
Spliceosome|351	143	Q9NW64	Pre-mRNA-splicing factor RBM22 (RNA-binding motif protein 22) (Zinc finger CCCH domain-containing protein 16)	RBM22 ZC3H16 199G4	46.896	9706.98	0.867133	181	LOC_Os07g18050.1	RNA-binding motif protein, putative, expressed	54.335	7658.58	NA	NA	NA	NA	NA	NA	NA	NA		NA	NA	NA	NA
Spliceosome|351	143	Q9NW64	Pre-mRNA-splicing factor RBM22 (RNA-binding motif protein 22) (Zinc finger CCCH domain-containing protein 16)	RBM22 ZC3H16 199G4	46.896	9706.98	0.867133	181	LOC_Os06g07350.1	RNA-binding motif protein, putative, expressed	54.0099	7658.58	NA	NA	NA	NA	NA	NA	NA	NA		NA	NA	NA	NA
Spliceosome|351	143	Q9NYV4	Cyclin-dependent kinase 12 (EC 2.7.11.22) (EC 2.7.11.23) (Cdc2-related kinase, arginine/serine-rich) (CrkRS) (Cell division cycle 2-related protein kinase 7) (CDC2-related protein kinase 7) (Cell division protein kinase 12) (hCDK12)	CDK12 CRK7 CRKRS KIAA0904	164.155	9706.98	0.867133	181	NA	RNA-binding motif protein, putative, expressed	54.0099	7658.58	NA	NA	NA	NA	NA	NA	NA	NA		NA	NA	NA	NA
Spliceosome|351	143	Q9P013	Spliceosome-associated protein CWC15 homolog	CWC15 C11orf5 AD-002 HSPC148	26.624	9706.98	0.867133	181	LOC_Os06g01700.1	CWC15 homolog A, putative, expressed	26.9426	7658.58	NA	NA	NA	NA	NA	NA	NA	NA		NA	NA	NA	NA
Spliceosome|351	143	Q9UBB9	Tuftelin-interacting protein 11 (Septin and tuftelin-interacting protein 1) (STIP-1)	TFIP11 STIP HSPC006	96.82	9706.98	0.867133	181	LOC_Os12g42140.1	G-patch domain containing protein, putative, expressed	95.7053	7658.58	NA	NA	NA	NA	NA	NA	NA	NA		NA	NA	NA	NA
Spliceosome|351	143	Q9UHX1	Poly(U)-binding-splicing factor PUF60 (60 kDa poly(U)-binding-splicing factor) (FUSE-binding protein-interacting repressor) (FBP-interacting repressor) (Ro-binding protein 1) (RoBP1) (Siah-binding protein 1) (Siah-BP1)	PUF60 FIR ROBPI SIAHBP1	59.875	9706.98	0.867133	181	NA	G-patch domain containing protein, putative, expressed	95.7053	7658.58	NA	NA	NA	NA	NA	NA	NA	NA		NA	NA	NA	NA
Spliceosome|351	143	Q9UJV9	Probable ATP-dependent RNA helicase DDX41 (EC 3.6.4.13) (DEAD box protein 41) (DEAD box protein abstrakt homolog)	DDX41 ABS	69.838	9706.98	0.867133	181	LOC_Os02g05660.1	DEAD-box ATP-dependent RNA helicase 35A, putative, expressed	69.2421	7658.58	NA	NA	NA	NA	NA	NA	NA	NA		NA	NA	NA	NA
Spliceosome|351	143	Q9UJV9	Probable ATP-dependent RNA helicase DDX41 (EC 3.6.4.13) (DEAD box protein 41) (DEAD box protein abstrakt homolog)	DDX41 ABS	69.838	9706.98	0.867133	181	LOC_Os06g48210.1	DEAD-box ATP-dependent RNA helicase, putative, expressed	68.1437	7658.58	NA	NA	NA	NA	NA	NA	NA	NA		NA	NA	NA	NA
Spliceosome|351	143	Q9UKV3	Apoptotic chromatin condensation inducer in the nucleus (Acinus)	ACIN1 ACINUS KIAA0670	151.862	9706.98	0.867133	181	LOC_Os03g26630.1	SAP domain containing protein, expressed	78.1172	7658.58	NA	NA	NA	NA	NA	NA	NA	NA		NA	NA	NA	NA
Spliceosome|351	143	Q9UKV3	Apoptotic chromatin condensation inducer in the nucleus (Acinus)	ACIN1 ACINUS KIAA0670	151.862	9706.98	0.867133	181	LOC_Os07g43316.2	SAP domain-containing protein, putative, expressed	67.5441	7658.58	NA	NA	NA	NA	NA	NA	NA	NA		NA	NA	NA	NA
Spliceosome|351	143	Q9ULR0	Pre-mRNA-splicing factor ISY1 homolog	ISY1 KIAA1160	32.992	9706.98	0.867133	181	LOC_Os02g39050.1	pre-mRNA-splicing factor ISY1, putative, expressed	36.4661	7658.58	NA	NA	NA	NA	NA	NA	NA	NA		NA	NA	NA	NA
Spliceosome|351	143	Q9UMS4	Pre-mRNA-processing factor 19 (EC 2.3.2.27) (Nuclear matrix protein 200) (PRP19/PSO4 homolog) (hPso4) (RING-type E3 ubiquitin transferase PRP19) (Senescence evasion factor)	PRPF19 NMP200 PRP19 SNEV	55.181	9706.98	0.867133	181	LOC_Os10g32880.1	WD domain, G-beta repeat domain containing protein, expressed	54.4005	7658.58	NA	NA	NA	NA	NA	NA	NA	NA		NA	NA	NA	NA
Spliceosome|351	143	Q9UNP9	Peptidyl-prolyl cis-trans isomerase E (PPIase E) (EC 5.2.1.8) (Cyclophilin E) (Cyclophilin-33) (Rotamase E)	PPIE CYP33	33.431	9706.98	0.867133	181	NA	WD domain, G-beta repeat domain containing protein, expressed	54.4005	7658.58	NA	NA	NA	NA	NA	NA	NA	NA		NA	NA	NA	NA
Spliceosome|351	143	Q9UQ35	Serine/arginine repetitive matrix protein 2 (300 kDa nuclear matrix antigen) (Serine/arginine-rich splicing factor-related nuclear matrix protein of 300 kDa) (SR-related nuclear matrix protein of 300 kDa) (Ser/Arg-related nuclear matrix protein of 300 kDa) (Splicing coactivator subunit SRm300) (Tax-responsive enhancer element-binding protein 803) (TaxREB803)	SRRM2 KIAA0324 SRL300 SRM300 HSPC075	299.615	9706.98	0.867133	181	NA	WD domain, G-beta repeat domain containing protein, expressed	54.4005	7658.58	NA	NA	NA	NA	NA	NA	NA	NA		NA	NA	NA	NA
Spliceosome|351	143	Q9Y2W2	WW domain-binding protein 11 (WBP-11) (Npw38-binding protein) (NpwBP) (SH3 domain-binding protein SNP70) (Splicing factor that interacts with PQBP-1 and PP1)	WBP11 NPWBP SIPP1 SNP70	69.998	9706.98	0.867133	181	NA	WD domain, G-beta repeat domain containing protein, expressed	54.4005	7658.58	NA	NA	NA	NA	NA	NA	NA	NA		NA	NA	NA	NA
Spliceosome|351	143	Q9Y333	U6 snRNA-associated Sm-like protein LSm2 (Protein G7b) (Small nuclear ribonuclear protein D homolog) (snRNP core Sm-like protein Sm-x5)	LSM2 C6orf28 G7B	10.835	9706.98	0.867133	181	NA	WD domain, G-beta repeat domain containing protein, expressed	54.4005	7658.58	NA	NA	NA	NA	NA	NA	NA	NA		NA	NA	NA	NA
Spliceosome|351	143	Q9Y3B4	Splicing factor 3B subunit 6 (Pre-mRNA branch site protein p14) (SF3b 14 kDa subunit) (SF3B14a) (Spliceosome-associated protein, 14-kDa) (Splicing factor 3b, subunit 6, 14kDa)	SF3B6 SAP14 SF3B14 SF3B14A CGI-110 HSPC175 HT006	14.585	9706.98	0.867133	181	LOC_Os03g59710.1	RNA recognition motif containing protein, putative, expressed	14.7108	7658.58	NA	NA	NA	NA	NA	NA	NA	NA		NA	NA	NA	NA
Spliceosome|351	143	Q9Y3C6	Peptidyl-prolyl cis-trans isomerase-like 1 (PPIase) (EC 5.2.1.8) (Rotamase PPIL1)	PPIL1 CYPL1 CGI-124 UNQ2425/PRO4984	18.237	9706.98	0.867133	181	LOC_Os08g44520.1	peptidyl-prolyl cis-trans isomerase, putative, expressed	19.7826	7658.58	NA	NA	NA	NA	NA	NA	NA	NA		NA	NA	NA	NA
Spliceosome|351	143	Q9Y5B6	PAX3- and PAX7-binding protein 1 (GC-rich sequence DNA-binding factor 1)	PAXBP1 C21orf66 GCFC GCFC1	104.804	9706.98	0.867133	181	LOC_Os03g63670.2	expressed protein	105.583	7658.58	NA	NA	NA	NA	NA	NA	NA	NA		NA	NA	NA	NA
Spliceosome|351	143	Q9Y5S9	RNA-binding protein 8A (Binder of OVCA1-1) (BOV-1) (RNA-binding motif protein 8A) (RNA-binding protein Y14) (Ribonucleoprotein RBM8A)	RBM8A RBM8 HSPC114 MDS014	19.889	9706.98	0.867133	181	LOC_Os05g04850.1	RNA recognition motif containing protein, putative, expressed	22.1043	7658.58	NA	NA	NA	NA	NA	NA	NA	NA		NA	NA	NA	NA
Spliceosome|351	143	Q9Y6A4	Cilia- and flagella-associated protein 20 (Basal body up-regulated protein 22) (Transcription factor IIB)	CFAP20 BUG22 C16orf80 GTL3	22.774	9706.98	0.867133	181	NA	RNA recognition motif containing protein, putative, expressed	22.1043	7658.58	NA	NA	NA	NA	NA	NA	NA	NA		NA	NA	NA	NA
STAGA core complex|478	3	Q16594	Transcription initiation factor TFIID subunit 9 (RNA polymerase II TBP-associated factor subunit G) (STAF31/32) (Transcription initiation factor TFIID 31 kDa subunit) (TAFII-31) (TAFII31) (Transcription initiation factor TFIID 32 kDa subunit) (TAFII-32) (TAFII32)	TAF9 TAF2G TAFII31	28.974	158.693	0.666667	3	LOC_Os03g29470.1	transcription initiation factor IID, putative, expressed	23.9087	92.1413	52.0598	44.2297	59.8898	2.1775	1.85	2.50501	only 2 proteins in the complex before clustering	0.402105	0.436955	80.594	83.1252	NA	NA
STAGA core complex|478	3	Q92830	Histone acetyltransferase KAT2A (EC 2.3.1.48) (General control of amino acid synthesis protein 5-like 2) (Histone acetyltransferase GCN5) (hGCN5) (Histone glutaryltransferase KAT2A) (EC 2.3.1.-) (Histone succinyltransferase KAT2A) (EC 2.3.1.-) (Lysine acetyltransferase 2A) (STAF97)	KAT2A GCN5 GCN5L2	93.926	158.693	0.666667	3	LOC_Os10g28040.1	histone acetyltransferase GCN5, putative, expressed	56.6853	92.1413	114.191	107.277	121.105	2.01448	1.8925	2.13645	only 2 proteins in the complex before clustering	0.402105	0.436955	80.594	83.1252	NA	NA
STAGA core complex|478	3	O75486	Transcription initiation protein SPT3 homolog (SPT3-like protein)	SUPT3H SPT3	35.793	158.693	0.666667	3	NA	histone acetyltransferase GCN5, putative, expressed	56.6853	92.1413	NA	NA	NA	NA	NA	NA	NA	NA		NA	NA	NA	NA
STAGA core complex|478	3	Q16594	Transcription initiation factor TFIID subunit 9 (RNA polymerase II TBP-associated factor subunit G) (STAF31/32) (Transcription initiation factor TFIID 31 kDa subunit) (TAFII-31) (TAFII31) (Transcription initiation factor TFIID 32 kDa subunit) (TAFII-32) (TAFII32)	TAF9 TAF2G TAFII31	28.974	158.693	0.666667	3	LOC_Os07g42150.1	transcription initiation factor IID, putative, expressed	47.0033	92.1413	NA	NA	NA	NA	NA	NA	NA	NA		NA	NA	NA	NA
Succinyl-CoA synthetase, ADP-forming|394	2	Q9P2R7	Succinate--CoA ligase [ADP-forming] subunit beta, mitochondrial (EC 6.2.1.5) (ATP-specific succinyl-CoA synthetase subunit beta) (A-SCS) (Succinyl-CoA synthetase beta-A chain) (SCS-betaA)	SUCLA2	50.317	86.567	1	2	LOC_Os02g40830.1	succinyl-CoA ligase beta-chain, mitochondrial precursor, putative, expressed	45.0911	79.3376	69.733	67.2951	72.1708	1.54649	1.49243	1.60056	only 2 proteins in the complex before clustering	0.0119632	0.0209678	79.3376	71.4967	NA	NA
Succinyl-CoA synthetase, ADP-forming|394	2	P53597	Succinate--CoA ligase [ADP/GDP-forming] subunit alpha, mitochondrial (EC 6.2.1.4) (EC 6.2.1.5) (Succinyl-CoA synthetase subunit alpha) (SCS-alpha)	SUCLG1	36.25	86.567	1	2	LOC_Os07g38970.1	succinyl-CoA ligase subunit alpha-2, mitochondrial precursor, putative, expressed	34.2465	79.3376	73.2604	67.2951	79.2257	2.13924	1.96505	2.31343	only 2 proteins in the complex before clustering	0.0119632	0.0209678	79.3376	71.4967	NA	NA
TBCD-ARL2-tubulin(beta)-TBCE complex|6715	4	P36404	ADP-ribosylation factor-like protein 2	ARL2	20.878	262.495	1	11	LOC_Os02g22140.1	ADP-ribosylation factor, putative, expressed	20.9743	257.128	279.703	281.66	277.747	13.3357	13.429	13.2424	subcomplex 1	0.000970199	0.00263571	146.673	282.004	NA	NA
TBCD-ARL2-tubulin(beta)-TBCE complex|6715	4	Q9BTW9	Tubulin-specific chaperone D (Beta-tubulin cofactor D) (tfcD) (SSD-1) (Tubulin-folding cofactor D)	TBCD KIAA0988 SSD1 TFCD PP1096	132.6	262.495	1	11	LOC_Os10g36490.1	HEAT repeat family protein, putative, expressed	125.698	257.128	284.306	282.317	286.294	2.26178	2.24596	2.2776	subcomplex 1	0.000970199	0.00263571	146.673	282.004	NA	NA
TBCD-ARL2-tubulin(beta)-TBCE complex|6715	4	P07437	Tubulin beta chain (Tubulin beta-5 chain)	TUBB TUBB5 OK/SW-cl.56	49.671	262.495	1	11	LOC_Os01g18050.1	tubulin/FtsZ domain containing protein, putative, expressed	50.2856	257.128	89.1186	84.9658	93.2714	1.77227	1.68969	1.85486	subcomplex 2	7.63936e-06	4.4472e-05	110.518	91.563	NA	NA
TBCD-ARL2-tubulin(beta)-TBCE complex|6715	4	P07437	Tubulin beta chain (Tubulin beta-5 chain)	TUBB TUBB5 OK/SW-cl.56	49.671	262.495	1	11	LOC_Os02g07060.1	tubulin/FtsZ domain containing protein, putative, expressed	50.1053	257.128	89.046	86.9702	91.1219	1.77719	1.73576	1.81862	subcomplex 2	7.63936e-06	4.4472e-05	110.518	91.563	NA	NA
TBCD-ARL2-tubulin(beta)-TBCE complex|6715	4	P07437	Tubulin beta chain (Tubulin beta-5 chain)	TUBB TUBB5 OK/SW-cl.56	49.671	262.495	1	11	LOC_Os03g56810.1	tubulin/FtsZ domain containing protein, putative, expressed	49.8221	257.128	90.0718	89.0218	91.1219	1.80787	1.7868	1.82895	subcomplex 2	7.63936e-06	4.4472e-05	110.518	91.563	NA	NA
TBCD-ARL2-tubulin(beta)-TBCE complex|6715	4	P07437	Tubulin beta chain (Tubulin beta-5 chain)	TUBB TUBB5 OK/SW-cl.56	49.671	262.495	1	11	LOC_Os06g46000.1	tubulin/FtsZ domain containing protein, putative, expressed	50.1214	257.128	91.2209	86.9702	95.4717	1.82001	1.7352	1.90482	subcomplex 2	7.63936e-06	4.4472e-05	110.518	91.563	NA	NA
TBCD-ARL2-tubulin(beta)-TBCE complex|6715	4	P07437	Tubulin beta chain (Tubulin beta-5 chain)	TUBB TUBB5 OK/SW-cl.56	49.671	262.495	1	11	LOC_Os03g01530.1	tubulin/FtsZ domain containing protein, putative, expressed	50.1825	257.128	94.4229	91.1219	97.7239	1.88161	1.81583	1.94739	subcomplex 2	7.63936e-06	4.4472e-05	110.518	91.563	NA	NA
TBCD-ARL2-tubulin(beta)-TBCE complex|6715	4	Q15813	Tubulin-specific chaperone E (Tubulin-folding cofactor E)	TBCE	59.346	262.495	1	11	LOC_Os05g01500.1	tubulin-specific chaperone E, putative, expressed	60.4144	257.128	95.4977	97.7239	93.2714	1.58072	1.61757	1.54387	subcomplex 2	7.63936e-06	4.4472e-05	110.518	91.563	NA	NA
TBCD-ARL2-tubulin(beta)-TBCE complex|6715	4	P07437	Tubulin beta chain (Tubulin beta-5 chain)	TUBB TUBB5 OK/SW-cl.56	49.671	262.495	1	11	LOC_Os01g59150.1	tubulin/FtsZ domain containing protein, putative, expressed	50.2896	257.128	NA	NA	NA	NA	NA	NA	NA	NA		NA	NA	NA	NA
TBCD-ARL2-tubulin(beta)-TBCE complex|6715	4	P07437	Tubulin beta chain (Tubulin beta-5 chain)	TUBB TUBB5 OK/SW-cl.56	49.671	262.495	1	11	LOC_Os05g34170.2	tubulin/FtsZ domain containing protein, putative, expressed	49.8862	257.128	NA	NA	NA	NA	NA	NA	NA	NA		NA	NA	NA	NA
TBCD-ARL2-tubulin(beta)-TBCE complex|6715	4	P07437	Tubulin beta chain (Tubulin beta-5 chain)	TUBB TUBB5 OK/SW-cl.56	49.671	262.495	1	11	LOC_Os03g45920.1	tubulin/FtsZ domain containing protein, putative, expressed	49.6338	257.128	NA	NA	NA	NA	NA	NA	NA	NA		NA	NA	NA	NA
TBCD-tubulin(alpha)-tubulin(beta) complex|6703	3	P07437	Tubulin beta chain (Tubulin beta-5 chain)	TUBB TUBB5 OK/SW-cl.56	49.671	232.407	1	13	LOC_Os01g18050.1	tubulin/FtsZ domain containing protein, putative, expressed	50.2856	225.557	89.1186	84.9658	93.2714	1.77227	1.68969	1.85486	subcomplex 1	7.63936e-06	4.4472e-05	99.9211	90.4817	NA	NA
TBCD-tubulin(alpha)-tubulin(beta) complex|6703	3	P07437	Tubulin beta chain (Tubulin beta-5 chain)	TUBB TUBB5 OK/SW-cl.56	49.671	232.407	1	13	LOC_Os02g07060.1	tubulin/FtsZ domain containing protein, putative, expressed	50.1053	225.557	89.046	86.9702	91.1219	1.77719	1.73576	1.81862	subcomplex 1	7.63936e-06	4.4472e-05	99.9211	90.4817	NA	NA
TBCD-tubulin(alpha)-tubulin(beta) complex|6703	3	Q71U36	Tubulin alpha-1A chain (Alpha-tubulin 3) (Tubulin B-alpha-1) (Tubulin alpha-3 chain) [Cleaved into: Detyrosinated tubulin alpha-1A chain]	TUBA1A TUBA3	50.136	232.407	1	13	LOC_Os03g11970.1	tubulin/FtsZ domain containing protein, putative, expressed	50.0607	225.557	87.0648	83.0077	91.1219	1.73921	1.65816	1.82025	subcomplex 1	7.63936e-06	4.4472e-05	99.9211	90.4817	NA	NA
TBCD-tubulin(alpha)-tubulin(beta) complex|6703	3	P07437	Tubulin beta chain (Tubulin beta-5 chain)	TUBB TUBB5 OK/SW-cl.56	49.671	232.407	1	13	LOC_Os03g56810.1	tubulin/FtsZ domain containing protein, putative, expressed	49.8221	225.557	90.0718	89.0218	91.1219	1.80787	1.7868	1.82895	subcomplex 1	7.63936e-06	4.4472e-05	99.9211	90.4817	NA	NA
TBCD-tubulin(alpha)-tubulin(beta) complex|6703	3	P07437	Tubulin beta chain (Tubulin beta-5 chain)	TUBB TUBB5 OK/SW-cl.56	49.671	232.407	1	13	LOC_Os06g46000.1	tubulin/FtsZ domain containing protein, putative, expressed	50.1214	225.557	91.2209	86.9702	95.4717	1.82001	1.7352	1.90482	subcomplex 1	7.63936e-06	4.4472e-05	99.9211	90.4817	NA	NA
TBCD-tubulin(alpha)-tubulin(beta) complex|6703	3	Q71U36	Tubulin alpha-1A chain (Alpha-tubulin 3) (Tubulin B-alpha-1) (Tubulin alpha-3 chain) [Cleaved into: Detyrosinated tubulin alpha-1A chain]	TUBA1A TUBA3	50.136	232.407	1	13	LOC_Os07g38730.1	tubulin/FtsZ domain containing protein, putative, expressed	49.6541	225.557	90.0718	89.0218	91.1219	1.81399	1.79284	1.83514	subcomplex 1	7.63936e-06	4.4472e-05	99.9211	90.4817	NA	NA
TBCD-tubulin(alpha)-tubulin(beta) complex|6703	3	Q71U36	Tubulin alpha-1A chain (Alpha-tubulin 3) (Tubulin B-alpha-1) (Tubulin alpha-3 chain) [Cleaved into: Detyrosinated tubulin alpha-1A chain]	TUBA1A TUBA3	50.136	232.407	1	13	LOC_Os11g14220.1	tubulin/FtsZ domain containing protein, putative, expressed	49.737	225.557	91.1219	91.1219	91.1219	1.83211	1.83211	1.83211	subcomplex 1	7.63936e-06	4.4472e-05	99.9211	90.4817	NA	NA
TBCD-tubulin(alpha)-tubulin(beta) complex|6703	3	P07437	Tubulin beta chain (Tubulin beta-5 chain)	TUBB TUBB5 OK/SW-cl.56	49.671	232.407	1	13	LOC_Os03g01530.1	tubulin/FtsZ domain containing protein, putative, expressed	50.1825	225.557	94.4229	91.1219	97.7239	1.88161	1.81583	1.94739	subcomplex 1	7.63936e-06	4.4472e-05	99.9211	90.4817	NA	NA
TBCD-tubulin(alpha)-tubulin(beta) complex|6703	3	Q71U36	Tubulin alpha-1A chain (Alpha-tubulin 3) (Tubulin B-alpha-1) (Tubulin alpha-3 chain) [Cleaved into: Detyrosinated tubulin alpha-1A chain]	TUBA1A TUBA3	50.136	232.407	1	13	LOC_Os03g51600.1	tubulin/FtsZ domain containing protein, putative, expressed	49.8191	225.557	92.1966	91.1219	93.2714	1.85063	1.82906	1.87221	subcomplex 1	7.63936e-06	4.4472e-05	99.9211	90.4817	NA	NA
TBCD-tubulin(alpha)-tubulin(beta) complex|6703	3	Q9BTW9	Tubulin-specific chaperone D (Beta-tubulin cofactor D) (tfcD) (SSD-1) (Tubulin-folding cofactor D)	TBCD KIAA0988 SSD1 TFCD PP1096	132.6	232.407	1	13	LOC_Os10g36490.1	HEAT repeat family protein, putative, expressed	125.698	225.557	284.306	282.317	286.294	2.26178	2.24596	2.2776	singleton 1	NA	NA	125.698	284.306	NA	NA
TBCD-tubulin(alpha)-tubulin(beta) complex|6703	3	P07437	Tubulin beta chain (Tubulin beta-5 chain)	TUBB TUBB5 OK/SW-cl.56	49.671	232.407	1	13	LOC_Os01g59150.1	tubulin/FtsZ domain containing protein, putative, expressed	50.2896	225.557	NA	NA	NA	NA	NA	NA	NA	NA		NA	NA	NA	NA
TBCD-tubulin(alpha)-tubulin(beta) complex|6703	3	P07437	Tubulin beta chain (Tubulin beta-5 chain)	TUBB TUBB5 OK/SW-cl.56	49.671	232.407	1	13	LOC_Os05g34170.2	tubulin/FtsZ domain containing protein, putative, expressed	49.8862	225.557	NA	NA	NA	NA	NA	NA	NA	NA		NA	NA	NA	NA
TBCD-tubulin(alpha)-tubulin(beta) complex|6703	3	P07437	Tubulin beta chain (Tubulin beta-5 chain)	TUBB TUBB5 OK/SW-cl.56	49.671	232.407	1	13	LOC_Os03g45920.1	tubulin/FtsZ domain containing protein, putative, expressed	49.6338	225.557	NA	NA	NA	NA	NA	NA	NA	NA		NA	NA	NA	NA
TBCE-TBCB-tubulin(alpha) complex|6714	3	Q99426	Tubulin-folding cofactor B (Cytoskeleton-associated protein 1) (Cytoskeleton-associated protein CKAPI) (Tubulin-specific chaperone B)	TBCB CG22 CKAP1	27.326	136.808	1	6	LOC_Os04g59560.1	tubulin folding cofactor B, putative, expressed	27.5989	137.831	45.8818	48.5533	43.2104	1.66245	1.75924	1.56565	singleton 1	NA	NA	27.5989	45.8818	NA	NA
TBCE-TBCB-tubulin(alpha) complex|6714	3	Q71U36	Tubulin alpha-1A chain (Alpha-tubulin 3) (Tubulin B-alpha-1) (Tubulin alpha-3 chain) [Cleaved into: Detyrosinated tubulin alpha-1A chain]	TUBA1A TUBA3	50.136	136.808	1	6	LOC_Os03g11970.1	tubulin/FtsZ domain containing protein, putative, expressed	50.0607	137.831	87.0648	83.0077	91.1219	1.73921	1.65816	1.82025	subcomplex 1	7.63936e-06	4.4472e-05	110.232	91.1906	NA	NA
TBCE-TBCB-tubulin(alpha) complex|6714	3	Q15813	Tubulin-specific chaperone E (Tubulin-folding cofactor E)	TBCE	59.346	136.808	1	6	LOC_Os05g01500.1	tubulin-specific chaperone E, putative, expressed	60.4144	137.831	95.4977	97.7239	93.2714	1.58072	1.61757	1.54387	subcomplex 1	7.63936e-06	4.4472e-05	110.232	91.1906	NA	NA
TBCE-TBCB-tubulin(alpha) complex|6714	3	Q71U36	Tubulin alpha-1A chain (Alpha-tubulin 3) (Tubulin B-alpha-1) (Tubulin alpha-3 chain) [Cleaved into: Detyrosinated tubulin alpha-1A chain]	TUBA1A TUBA3	50.136	136.808	1	6	LOC_Os07g38730.1	tubulin/FtsZ domain containing protein, putative, expressed	49.6541	137.831	90.0718	89.0218	91.1219	1.81399	1.79284	1.83514	subcomplex 1	7.63936e-06	4.4472e-05	110.232	91.1906	NA	NA
TBCE-TBCB-tubulin(alpha) complex|6714	3	Q71U36	Tubulin alpha-1A chain (Alpha-tubulin 3) (Tubulin B-alpha-1) (Tubulin alpha-3 chain) [Cleaved into: Detyrosinated tubulin alpha-1A chain]	TUBA1A TUBA3	50.136	136.808	1	6	LOC_Os03g51600.1	tubulin/FtsZ domain containing protein, putative, expressed	49.8191	137.831	92.1966	91.1219	93.2714	1.85063	1.82906	1.87221	subcomplex 1	7.63936e-06	4.4472e-05	110.232	91.1906	NA	NA
TBCE-TBCB-tubulin(alpha) complex|6714	3	Q71U36	Tubulin alpha-1A chain (Alpha-tubulin 3) (Tubulin B-alpha-1) (Tubulin alpha-3 chain) [Cleaved into: Detyrosinated tubulin alpha-1A chain]	TUBA1A TUBA3	50.136	136.808	1	6	LOC_Os11g14220.1	tubulin/FtsZ domain containing protein, putative, expressed	49.737	137.831	91.1219	91.1219	91.1219	1.83211	1.83211	1.83211	subcomplex 1	7.63936e-06	4.4472e-05	110.232	91.1906	NA	NA
TFIIH transcription factor complex|107	9	P32780	General transcription factor IIH subunit 1 (Basic transcription factor 2 62 kDa subunit) (BTF2 p62) (General transcription factor IIH polypeptide 1) (TFIIH basal transcription factor complex p62 subunit)	GTF2H1 BTF2	62.032	481.706	1	10	LOC_Os08g25060.1	BSD domain-containing protein, putative, expressed	68.0539	478.118	408.199	397.732	418.666	5.99825	5.84444	6.15206	subcomplex 1	0.1055	0.135405	88.9963	442.352	1	6O9L,7NVR,7LBM,7EGC,7EGB,7ENA,7ENC
TFIIH transcription factor complex|107	9	P51948	CDK-activating kinase assembly factor MAT1 (CDK7/cyclin-H assembly factor) (Cyclin-G1-interacting protein) (Menage a trois) (RING finger protein 66) (RING finger protein MAT1) (p35) (p36)	MNAT1 CAP35 MAT1 RNF66	35.823	481.706	1	10	LOC_Os11g28350.1	CDK-activating kinase assembly factor MAT1 family protein, expressed	20.9424	478.118	476.505	477.061	475.95	22.7536	22.7801	22.7271	subcomplex 1	0.1055	0.135405	88.9963	442.352	1	6O9L,7NVR,7LBM,7EGC,7EGB,7ENA,7ENC
TFIIH transcription factor complex|107	9	P18074	General transcription and DNA repair factor IIH helicase subunit XPD (TFIIH subunit XPD) (EC 3.6.4.12) (Basic transcription factor 2 80 kDa subunit) (BTF2 p80) (CXPD) (DNA excision repair protein ERCC-2) (DNA repair protein complementing XP-D cells) (TFIIH basal transcription factor complex 80 kDa subunit) (TFIIH 80 kDa subunit) (TFIIH p80) (Xeroderma pigmentosum group D-complementing protein)	ERCC2 XPD XPDC	86.909	481.706	1	10	LOC_Os05g05260.1	helicase, putative, expressed	85.5245	478.118	358.397	372.595	344.198	4.1906	4.35662	4.02458	subcomplex 2	0.0344917	0.0535443	133.439	354.468	1	6O9L,7NVR,7LBM,7EGC,7EGB,7ENA,7ENC
TFIIH transcription factor complex|107	9	Q13888	General transcription factor IIH subunit 2 (Basic transcription factor 2 44 kDa subunit) (BTF2 p44) (General transcription factor IIH polypeptide 2) (TFIIH basal transcription factor complex p44 subunit)	GTF2H2 BTF2P44	44.419	481.706	1	10	LOC_Os04g42990.1	suppressor of stem-loop protein 1, putative, expressed	47.9143	478.118	350.538	394.04	307.037	7.31599	8.2239	6.40809	subcomplex 2	0.0344917	0.0535443	133.439	354.468	1	6O9L,7NVR,7LBM,7EGC,7EGB,7ENA,7ENC
TFIIH transcription factor complex|107	9	P19447	General transcription and DNA repair factor IIH helicase subunit XPB (TFIIH subunit XPB) (EC 3.6.4.12) (Basic transcription factor 2 89 kDa subunit) (BTF2 p89) (DNA excision repair protein ERCC-3) (DNA repair protein complementing XP-B cells) (TFIIH basal transcription factor complex 89 kDa subunit) (TFIIH 89 kDa subunit) (TFIIH p89) (Xeroderma pigmentosum group B-complementing protein)	ERCC3 XPB XPBC	89.278	481.706	1	10	LOC_Os01g49680.1	DNA repair helicase XPB2, putative, expressed	86.6651	478.118	NA	NA	NA	NA	NA	NA	NA	NA		NA	NA	1	6O9L,7NVR,7LBM,7EGC,7EGB,7ENA,7ENC
TFIIH transcription factor complex|107	9	P50613	Cyclin-dependent kinase 7 (EC 2.7.11.22) (EC 2.7.11.23) (39 kDa protein kinase) (p39 Mo15) (CDK-activating kinase 1) (Cell division protein kinase 7) (Serine/threonine-protein kinase 1) (TFIIH basal transcription factor complex kinase subunit)	CDK7 CAK CAK1 CDKN7 MO15 STK1	39.038	481.706	1	10	LOC_Os05g32600.1	cyclin-dependent kinase D-1, putative, expressed	47.6127	478.118	NA	NA	NA	NA	NA	NA	NA	NA		NA	NA	1	6O9L,7NVR,7LBM,7EGC,7EGB,7ENA,7ENC
TFIIH transcription factor complex|107	9	P51946	Cyclin-H (MO15-associated protein) (p34) (p37)	CCNH	37.643	481.706	1	10	LOC_Os03g52750.2	cyclin, putative, expressed	38.2547	478.118	NA	NA	NA	NA	NA	NA	NA	NA		NA	NA	1	6O9L,7NVR,7LBM,7EGC,7EGB,7ENA,7ENC
TFIIH transcription factor complex|107	9	P51948	CDK-activating kinase assembly factor MAT1 (CDK7/cyclin-H assembly factor) (Cyclin-G1-interacting protein) (Menage a trois) (RING finger protein 66) (RING finger protein MAT1) (p35) (p36)	MNAT1 CAP35 MAT1 RNF66	35.823	481.706	1	10	LOC_Os06g07480.1	CDK-activating kinase assembly factor MAT1 family protein, expressed	21.0086	478.118	NA	NA	NA	NA	NA	NA	NA	NA		NA	NA	1	6O9L,7NVR,7LBM,7EGC,7EGB,7ENA,7ENC
TFIIH transcription factor complex|107	9	Q13889	General transcription factor IIH subunit 3 (Basic transcription factor 2 34 kDa subunit) (BTF2 p34) (General transcription factor IIH polypeptide 3) (TFIIH basal transcription factor complex p34 subunit)	GTF2H3	34.378	481.706	1	10	LOC_Os02g03340.4	RNA polymerase II transcription factor B subunit 4, putative, expressed	31.2858	478.118	NA	NA	NA	NA	NA	NA	NA	NA		NA	NA	1	6O9L,7NVR,7LBM,7EGC,7EGB,7ENA,7ENC
TFIIH transcription factor complex|107	9	Q92759	General transcription factor IIH subunit 4 (Basic transcription factor 2 52 kDa subunit) (BTF2 p52) (General transcription factor IIH polypeptide 4) (TFIIH basal transcription factor complex p52 subunit)	GTF2H4	52.186	481.706	1	10	LOC_Os04g58350.1	TFIIH basal transcription factor complex p52 subunit, putative, expressed	51.8316	478.118	NA	NA	NA	NA	NA	NA	NA	NA		NA	NA	1	6O9L,7NVR,7LBM,7EGC,7EGB,7ENA,7ENC
Toposome|924	7	Q08945	FACT complex subunit SSRP1 (Chromatin-specific transcription elongation factor 80 kDa subunit) (Facilitates chromatin transcription complex 80 kDa subunit) (FACT 80 kDa subunit) (FACTp80) (Facilitates chromatin transcription complex subunit SSRP1) (Recombination signal sequence recognition protein 1) (Structure-specific recognition protein 1) (hSSRP1) (T160)	SSRP1 FACT80	81.075	865.357	0.714286	6	LOC_Os01g08970.1	SSRP1-like FACT complex subunit, putative, expressed	71.334	723.521	187.729	187.729	187.729	2.63172	2.63172	2.63172	subcomplex (ortho-paralog) 1	0.168249	0.198729	142.382	170.4	2	6UPL,6UPK
Toposome|924	7	Q08945	FACT complex subunit SSRP1 (Chromatin-specific transcription elongation factor 80 kDa subunit) (Facilitates chromatin transcription complex 80 kDa subunit) (FACT 80 kDa subunit) (FACTp80) (Facilitates chromatin transcription complex subunit SSRP1) (Recombination signal sequence recognition protein 1) (Structure-specific recognition protein 1) (hSSRP1) (T160)	SSRP1 FACT80	81.075	865.357	0.714286	6	LOC_Os05g08970.1	SSRP1-like FACT complex subunit, putative, expressed	71.0484	723.521	153.071	160.204	145.938	2.15451	2.2549	2.05411	subcomplex (ortho-paralog) 1	0.168249	0.198729	142.382	170.4	2	6UPL,6UPK
Toposome|924	7	Q6P2Q9	Pre-mRNA-processing-splicing factor 8 (220 kDa U5 snRNP-specific protein) (PRP8 homolog) (Splicing factor Prp8) (p220)	PRPF8 PRPC8	273.6	865.357	0.714286	6	LOC_Os05g07050.1	pre-mRNA-processing-splicing factor 8, putative, expressed	274.076	723.521	832.925	825.157	840.693	3.0391	3.01075	3.06744	singleton 1	NA	NA	274.076	832.925	NA	NA
Toposome|924	7	P07910	Heterogeneous nuclear ribonucleoproteins C1/C2 (hnRNP C1/C2)	HNRNPC HNRPC	33.67	865.357	0.714286	6	NA	pre-mRNA-processing-splicing factor 8, putative, expressed	274.076	723.521	NA	NA	NA	NA	NA	NA	NA	NA		NA	NA	NA	NA
Toposome|924	7	P11388	DNA topoisomerase 2-alpha (EC 5.6.2.2) (DNA topoisomerase II, alpha isozyme)	TOP2A TOP2	174.385	865.357	0.714286	6	LOC_Os02g47150.1	DNA topoisomerase 2, putative, expressed	170.335	723.521	NA	NA	NA	NA	NA	NA	NA	NA		NA	NA	NA	NA
Toposome|924	7	Q08211	ATP-dependent RNA helicase A (EC 3.6.4.13) (DEAH box protein 9) (DExH-box helicase 9) (Leukophysin) (LKP) (Nuclear DNA helicase II) (NDH II) (RNA helicase A)	DHX9 DDX9 LKP NDH2	140.958	865.357	0.714286	6	NA	DNA topoisomerase 2, putative, expressed	170.335	723.521	NA	NA	NA	NA	NA	NA	NA	NA		NA	NA	NA	NA
Toposome|924	7	Q96SB4	SRSF protein kinase 1 (EC 2.7.11.1) (SFRS protein kinase 1) (Serine/arginine-rich protein-specific kinase 1) (SR-protein-specific kinase 1)	SRPK1	74.325	865.357	0.714286	6	LOC_Os03g53720.1	SRPK4, putative, expressed	61.7011	723.521	NA	NA	NA	NA	NA	NA	NA	NA		NA	NA	NA	NA
Toposome|924	7	Q9NR30	Nucleolar RNA helicase 2 (EC 3.6.4.13) (DEAD box protein 21) (Gu-alpha) (Nucleolar RNA helicase Gu) (Nucleolar RNA helicase II) (RH II/Gu)	DDX21	87.344	865.357	0.714286	6	LOC_Os09g34910.1	DEAD-box ATP-dependent RNA helicase 7, putative, expressed	75.0261	723.521	NA	NA	NA	NA	NA	NA	NA	NA		NA	NA	NA	NA
TRAPP complex|6468	14	Q8IUR0	Trafficking protein particle complex subunit 5	TRAPPC5	20.783	810.946	0.857143	14	LOC_Os01g51220.1	transport protein particle component, Bet3, domain containing protein, expressed	21.74	701.692	87.3487	79.2257	95.4717	4.01788	3.64424	4.39152	only 2 proteins in the complex before clustering	0.797763	0.807673	161.048	398.022	1	https://doi.org/10.1038/nrm2999
TRAPP complex|6468	14	P48553	Trafficking protein particle complex subunit 10 (Epilepsy holoprosencephaly candidate 1 protein) (EHOC-1) (Protein GT334) (Trafficking protein particle complex subunit TMEM1) (Transport protein particle subunit TMEM1) (TRAPP subunit TMEM1)	TRAPPC10 EHOC1 TMEM1	142.189	810.946	0.857143	14	LOC_Os12g36760.1	expressed protein	139.308	701.692	708.694	732.645	684.744	5.08718	5.2591	4.91525	only 2 proteins in the complex before clustering	0.797763	0.807673	161.048	398.022	1	https://doi.org/10.1038/nrm2999
TRAPP complex|6468	14	O43617	Trafficking protein particle complex subunit 3 (BET3 homolog)	TRAPPC3 BET3 CDABP0066	20.274	810.946	0.857143	14	LOC_Os03g28400.1	transport protein particle component, Bet3, domain containing protein, expressed	20.9258	701.692	NA	NA	NA	NA	NA	NA	NA	NA		NA	NA	1	https://doi.org/10.1038/nrm2999
TRAPP complex|6468	14	O43617	Trafficking protein particle complex subunit 3 (BET3 homolog)	TRAPPC3 BET3 CDABP0066	20.274	810.946	0.857143	14	LOC_Os07g44790.1	transport protein particle component, Bet3, domain containing protein, expressed	20.9258	701.692	NA	NA	NA	NA	NA	NA	NA	NA		NA	NA	1	https://doi.org/10.1038/nrm2999
TRAPP complex|6468	14	O75865	Trafficking protein particle complex subunit 6A (TRAPP complex subunit 6A)	TRAPPC6A HSPC289	17.605	810.946	0.857143	14	LOC_Os09g06970.1	transport protein particle component, Bet3, domain containing protein, expressed	19.6466	701.692	NA	NA	NA	NA	NA	NA	NA	NA		NA	NA	1	https://doi.org/10.1038/nrm2999
TRAPP complex|6468	14	O75865	Trafficking protein particle complex subunit 6A (TRAPP complex subunit 6A)	TRAPPC6A HSPC289	17.605	810.946	0.857143	14	LOC_Os07g19060.1	transport protein particle component, Bet3, domain containing protein, expressed	19.5153	701.692	NA	NA	NA	NA	NA	NA	NA	NA		NA	NA	1	https://doi.org/10.1038/nrm2999
TRAPP complex|6468	14	P0DI81	Trafficking protein particle complex subunit 2 (Sedlin)	TRAPPC2 SEDL	16.445	810.946	0.857143	14	LOC_Os02g40000.2	trafficking protein particle complex subunit, putative, expressed	15.4277	701.692	NA	NA	NA	NA	NA	NA	NA	NA		NA	NA	1	https://doi.org/10.1038/nrm2999
TRAPP complex|6468	14	P0DI81	Trafficking protein particle complex subunit 2 (Sedlin)	TRAPPC2 SEDL	16.445	810.946	0.857143	14	LOC_Os04g42500.1	trafficking protein particle complex subunit, putative, expressed	25.2049	701.692	NA	NA	NA	NA	NA	NA	NA	NA		NA	NA	1	https://doi.org/10.1038/nrm2999
TRAPP complex|6468	14	Q5T215	Trafficking protein particle complex subunit 3-like protein (TRAPPC3-like protein) (BET3-like protein)	TRAPPC3L BET3L	20.566	810.946	0.857143	14	LOC_Os03g28400.1	transport protein particle component, Bet3, domain containing protein, expressed	20.9258	701.692	NA	NA	NA	NA	NA	NA	NA	NA		NA	NA	1	https://doi.org/10.1038/nrm2999
TRAPP complex|6468	14	Q5T215	Trafficking protein particle complex subunit 3-like protein (TRAPPC3-like protein) (BET3-like protein)	TRAPPC3L BET3L	20.566	810.946	0.857143	14	LOC_Os07g44790.1	transport protein particle component, Bet3, domain containing protein, expressed	20.9258	701.692	NA	NA	NA	NA	NA	NA	NA	NA		NA	NA	1	https://doi.org/10.1038/nrm2999
TRAPP complex|6468	14	Q7Z392	Trafficking protein particle complex subunit 11	TRAPPC11 C4orf41	128.881	810.946	0.857143	14	LOC_Os02g48380.1	expressed protein	131.017	701.692	NA	NA	NA	NA	NA	NA	NA	NA		NA	NA	1	https://doi.org/10.1038/nrm2999
TRAPP complex|6468	14	Q86SZ2	Trafficking protein particle complex subunit 6B (TRAPP complex subunit 6B)	TRAPPC6B	17.983	810.946	0.857143	14	LOC_Os09g06970.1	transport protein particle component, Bet3, domain containing protein, expressed	19.6466	701.692	NA	NA	NA	NA	NA	NA	NA	NA		NA	NA	1	https://doi.org/10.1038/nrm2999
TRAPP complex|6468	14	Q86SZ2	Trafficking protein particle complex subunit 6B (TRAPP complex subunit 6B)	TRAPPC6B	17.983	810.946	0.857143	14	LOC_Os07g19060.1	transport protein particle component, Bet3, domain containing protein, expressed	19.5153	701.692	NA	NA	NA	NA	NA	NA	NA	NA		NA	NA	1	https://doi.org/10.1038/nrm2999
TRAPP complex|6468	14	Q8WVT3	Trafficking protein particle complex subunit 12 (Tetratricopeptide repeat protein 15) (TPR repeat protein 15) (TTC-15) (Trafficking of membranes and mitosis)	TRAPPC12 TRAMM TTC15 CGI-87	79.375	810.946	0.857143	14	NA	transport protein particle component, Bet3, domain containing protein, expressed	19.5153	701.692	NA	NA	NA	NA	NA	NA	NA	NA		NA	NA	1	https://doi.org/10.1038/nrm2999
TRAPP complex|6468	14	Q96Q05	Trafficking protein particle complex subunit 9 (NIK- and IKBKB-binding protein) (Tularik gene 1 protein)	TRAPPC9 KIAA1882 NIBP T1	128.53	810.946	0.857143	14	LOC_Os04g42370.1	expressed protein	129.373	701.692	NA	NA	NA	NA	NA	NA	NA	NA		NA	NA	1	https://doi.org/10.1038/nrm2999
TRAPP complex|6468	14	Q9UL33	Trafficking protein particle complex subunit 2-like protein	TRAPPC2L HSPC126	16.146	810.946	0.857143	14	NA	expressed protein	129.373	701.692	NA	NA	NA	NA	NA	NA	NA	NA		NA	NA	1	https://doi.org/10.1038/nrm2999
TRAPP complex|6468	14	Q9Y296	Trafficking protein particle complex subunit 4 (Hematopoietic stem/progenitor cell protein 172) (Synbindin) (TRS23 homolog)	TRAPPC4 SBDN CGI-104 HSPC172 PTD009	24.34	810.946	0.857143	14	LOC_Os07g27150.1	trafficking protein particle complex subunit 4, putative, expressed	16.1626	701.692	NA	NA	NA	NA	NA	NA	NA	NA		NA	NA	1	https://doi.org/10.1038/nrm2999
TRAPP complex|6468	14	Q9Y296	Trafficking protein particle complex subunit 4 (Hematopoietic stem/progenitor cell protein 172) (Synbindin) (TRS23 homolog)	TRAPPC4 SBDN CGI-104 HSPC172 PTD009	24.34	810.946	0.857143	14	LOC_Os06g05804.3	trafficking protein particle complex subunit 4, putative, expressed	16.1766	701.692	NA	NA	NA	NA	NA	NA	NA	NA		NA	NA	1	https://doi.org/10.1038/nrm2999
TRAPP complex|6468	14	Q9Y2L5	Trafficking protein particle complex subunit 8 (Protein TRS85 homolog)	TRAPPC8 KIAA1012	160.997	810.946	0.857143	14	LOC_Os03g57300.1	expressed protein	142.827	701.692	NA	NA	NA	NA	NA	NA	NA	NA		NA	NA	1	https://doi.org/10.1038/nrm2999
TRAPP complex|6468	14	Q9Y5R8	Trafficking protein particle complex subunit 1 (BET5 homolog) (Multiple myeloma protein 2) (MUM-2)	TRAPPC1 BET5 MUM2	16.832	810.946	0.857143	14	LOC_Os01g33020.1	trafficking protein particle complex subunit 1, putative, expressed	19.927	701.692	NA	NA	NA	NA	NA	NA	NA	NA		NA	NA	1	https://doi.org/10.1038/nrm2999
TTP-AGO4 complex|1386	2	Q9HCK5	Protein argonaute-4 (Argonaute4) (hAgo4) (Argonaute RISC catalytic component 4) (Eukaryotic translation initiation factor 2C 4) (eIF-2C 4) (eIF2C 4)	AGO4 EIF2C4 KIAA1567	97.097	131.1	1	12	LOC_Os07g09020.1	argonaute, putative, expressed	113.91	151.038	189.943	187.729	192.157	1.66748	1.64804	1.68692	only 2 proteins in the complex before clustering	0.382671	0.418627	151.868	141.607	1	6OON
TTP-AGO4 complex|1386	2	P26651	mRNA decay activator protein ZFP36 (G0/G1 switch regulatory protein 24) (Growth factor-inducible nuclear protein NUP475) (Tristetraprolin) (Zinc finger protein 36) (Zfp-36)	ZFP36 G0S24 NUP475 RNF162A TIS11A TTP	34.003	131.1	1	12	LOC_Os08g06330.1	zinc finger C-x8-C-x5-C-x3-H type family protein, expressed	37.9578	151.038	93.2714	93.2714	93.2714	2.45729	2.45729	2.45729	only 2 proteins in the complex before clustering	0.382671	0.418627	151.868	141.607	1	4J8S
TTP-AGO4 complex|1386	2	Q9HCK5	Protein argonaute-4 (Argonaute4) (hAgo4) (Argonaute RISC catalytic component 4) (Eukaryotic translation initiation factor 2C 4) (eIF-2C 4) (eIF2C 4)	AGO4 EIF2C4 KIAA1567	97.097	131.1	1	12	LOC_Os02g58490.1	PINHEAD, putative, expressed	113.144	151.038	NA	NA	NA	NA	NA	NA	NA	NA		NA	NA	1	6OON
TTP-AGO4 complex|1386	2	Q9HCK5	Protein argonaute-4 (Argonaute4) (hAgo4) (Argonaute RISC catalytic component 4) (Eukaryotic translation initiation factor 2C 4) (eIF-2C 4) (eIF2C 4)	AGO4 EIF2C4 KIAA1567	97.097	131.1	1	12	LOC_Os06g51310.2	PAZ domain containing protein, putative, expressed	115.924	151.038	NA	NA	NA	NA	NA	NA	NA	NA		NA	NA	1	6OON
TTP-AGO4 complex|1386	2	Q9HCK5	Protein argonaute-4 (Argonaute4) (hAgo4) (Argonaute RISC catalytic component 4) (Eukaryotic translation initiation factor 2C 4) (eIF-2C 4) (eIF2C 4)	AGO4 EIF2C4 KIAA1567	97.097	131.1	1	12	LOC_Os04g47870.1	PINHEAD, putative, expressed	123.592	151.038	NA	NA	NA	NA	NA	NA	NA	NA		NA	NA	1	6OON
TTP-AGO4 complex|1386	2	Q9HCK5	Protein argonaute-4 (Argonaute4) (hAgo4) (Argonaute RISC catalytic component 4) (Eukaryotic translation initiation factor 2C 4) (eIF-2C 4) (eIF2C 4)	AGO4 EIF2C4 KIAA1567	97.097	131.1	1	12	LOC_Os02g45070.1	PINHEAD, putative, expressed	120.449	151.038	NA	NA	NA	NA	NA	NA	NA	NA		NA	NA	1	6OON
TTP-AGO4 complex|1386	2	Q9HCK5	Protein argonaute-4 (Argonaute4) (hAgo4) (Argonaute RISC catalytic component 4) (Eukaryotic translation initiation factor 2C 4) (eIF-2C 4) (eIF2C 4)	AGO4 EIF2C4 KIAA1567	97.097	131.1	1	12	LOC_Os06g39640.1	PINHEAD, putative, expressed	107.717	151.038	NA	NA	NA	NA	NA	NA	NA	NA		NA	NA	1	6OON
TTP-AGO4 complex|1386	2	Q9HCK5	Protein argonaute-4 (Argonaute4) (hAgo4) (Argonaute RISC catalytic component 4) (Eukaryotic translation initiation factor 2C 4) (eIF-2C 4) (eIF2C 4)	AGO4 EIF2C4 KIAA1567	97.097	131.1	1	12	LOC_Os03g58600.1	PAZ domain containing protein, putative, expressed	117.034	151.038	NA	NA	NA	NA	NA	NA	NA	NA		NA	NA	1	6OON
TTP-AGO4 complex|1386	2	Q9HCK5	Protein argonaute-4 (Argonaute4) (hAgo4) (Argonaute RISC catalytic component 4) (Eukaryotic translation initiation factor 2C 4) (eIF-2C 4) (eIF2C 4)	AGO4 EIF2C4 KIAA1567	97.097	131.1	1	12	LOC_Os03g47820.1	PINHEAD, putative, expressed	116.391	151.038	NA	NA	NA	NA	NA	NA	NA	NA		NA	NA	1	6OON
TTP-AGO4 complex|1386	2	Q9HCK5	Protein argonaute-4 (Argonaute4) (hAgo4) (Argonaute RISC catalytic component 4) (Eukaryotic translation initiation factor 2C 4) (eIF-2C 4) (eIF2C 4)	AGO4 EIF2C4 KIAA1567	97.097	131.1	1	12	LOC_Os02g07310.1	argonaute, putative, expressed	98.912	151.038	NA	NA	NA	NA	NA	NA	NA	NA		NA	NA	1	6OON
TTP-AGO4 complex|1386	2	Q9HCK5	Protein argonaute-4 (Argonaute4) (hAgo4) (Argonaute RISC catalytic component 4) (Eukaryotic translation initiation factor 2C 4) (eIF-2C 4) (eIF2C 4)	AGO4 EIF2C4 KIAA1567	97.097	131.1	1	12	LOC_Os07g28850.1	retrotransposon protein, putative, unclassified, expressed	118.035	151.038	NA	NA	NA	NA	NA	NA	NA	NA		NA	NA	1	6OON
TTP-AGO4 complex|1386	2	Q9HCK5	Protein argonaute-4 (Argonaute4) (hAgo4) (Argonaute RISC catalytic component 4) (Eukaryotic translation initiation factor 2C 4) (eIF-2C 4) (eIF2C 4)	AGO4 EIF2C4 KIAA1567	97.097	131.1	1	12	LOC_Os03g47830.1	argonaute, putative, expressed	98.7738	151.038	NA	NA	NA	NA	NA	NA	NA	NA		NA	NA	1	6OON
Ubiquilin-proteasome complex|5209	6	P25786	Proteasome subunit alpha type-1 (30 kDa prosomal protein) (PROS-30) (Macropain subunit C2) (Multicatalytic endopeptidase complex subunit C2) (Proteasome component C2) (Proteasome nu chain)	PSMA1 HC2 NU PROS30 PSC2	29.556	311.757	0.833333	6	LOC_Os02g04100.1	peptidase, T1 family, putative, expressed	29.6303	304.525	623.053	626.684	619.421	21.0278	21.1503	20.9052	subcomplex 1	0.408904	0.4414	167.112	420.002	2	7LXV,7PG9,7V5M,7V5G,6RGQ,5A0Q,5VFO,4R67,5LF6,5LF7,5LF4,5LF3,5LF1,5LEY,5LEZ,5LEX,6R70,5LE5,4R3O,6XMJ,5LF0,6REY,6KWY,7NHT,5L4G,5M32,6MSJ,5VFT,5VFU,5VFR,5VFS,5VFP,5VFQ,5T0H,5T0I,5T0G,5T0C,5LN3,5T0J,6WJN,6MSK,6MSH,5GJR,6WJD,6MSD,6MSB,6MSG,6MSE,5GJQ
Ubiquilin-proteasome complex|5209	6	P25787	Proteasome subunit alpha type-2 (Macropain subunit C3) (Multicatalytic endopeptidase complex subunit C3) (Proteasome component C3)	PSMA2 HC3 PSC3	25.899	311.757	0.833333	6	LOC_Os03g26970.1	peptidase, T1 family, putative, expressed	25.8443	304.525	576.356	588.449	564.263	22.3013	22.7693	21.8334	subcomplex 1	0.408904	0.4414	167.112	420.002	2	7LXV,7PG9,7V5M,7V5G,6RGQ,5A0Q,5VFO,4R67,5LF6,5LF7,5LF4,5LF3,5LF1,5LEY,5LEZ,5LEX,6R70,5LE5,4R3O,6XMJ,5LF0,6REY,6KWY,7NHT,5L4G,5M32,6MSJ,5VFT,5VFU,5VFR,5VFS,5VFP,5VFQ,5T0H,5T0I,5T0G,5T0C,5LN3,5T0J,6WJN,6MSK,6MSH,5GJR,6WJD,6MSD,6MSB,6MSG,6MSE,5GJQ
Ubiquilin-proteasome complex|5209	6	Q9UHD9	Ubiquilin-2 (Chap1) (DSK2 homolog) (Protein linking IAP with cytoskeleton 2) (PLIC-2) (hPLIC-2) (Ubiquitin-like product Chap1/Dsk2)	UBQLN2 N4BP4 PLIC2 HRIHFB2157	65.696	311.757	0.833333	6	LOC_Os03g03920.1_22	Ubiquitin family domain containing protein, expressed	56.163	304.525	60.5962	61.3027	59.8898	1.07895	1.09153	1.06638	subcomplex 1	0.408904	0.4414	167.112	420.002	1	1J8C,2NBV,6MUN
Ubiquilin-proteasome complex|5209	6	Q9UMX0	Ubiquilin-1 (Protein linking IAP with cytoskeleton 1) (PLIC-1) (hPLIC-1)	UBQLN1 DA41 PLIC1	62.519	311.757	0.833333	6	LOC_Os03g03920.1_22	Ubiquitin family domain containing protein, expressed	56.163	304.525	60.5962	61.3027	59.8898	1.07895	1.09153	1.06638	subcomplex 1	0.408904	0.4414	167.112	420.002	1	1J8C,2NBV,6MUN
Ubiquilin-proteasome complex|5209	6	P25787	Proteasome subunit alpha type-2 (Macropain subunit C3) (Multicatalytic endopeptidase complex subunit C3) (Proteasome component C3)	PSMA2 HC3 PSC3	25.899	311.757	0.833333	6	LOC_Os02g42320.3	peptidase, T1 family, putative, expressed	29.4296	304.525	NA	NA	NA	NA	NA	NA	NA	NA		NA	NA	2	7LXV,7PG9,7V5M,7V5G,6RGQ,5A0Q,5VFO,4R67,5LF6,5LF7,5LF4,5LF3,5LF1,5LEY,5LEZ,5LEX,6R70,5LE5,4R3O,6XMJ,5LF0,6REY,6KWY,7NHT,5L4G,5M32,6MSJ,5VFT,5VFU,5VFR,5VFS,5VFP,5VFQ,5T0H,5T0I,5T0G,5T0C,5LN3,5T0J,6WJN,6MSK,6MSH,5GJR,6WJD,6MSD,6MSB,6MSG,6MSE,5GJQ
Ubiquilin-proteasome complex|5209	6	P60900	Proteasome subunit alpha type-6 (27 kDa prosomal protein) (PROS-27) (p27K) (Macropain iota chain) (Multicatalytic endopeptidase complex iota chain) (Proteasome iota chain)	PSMA6 PROS27	27.399	311.757	0.833333	6	LOC_Os03g08280.1	peptidase, T1 family, putative, expressed	32.264	304.525	NA	NA	NA	NA	NA	NA	NA	NA		NA	NA	2	7LXV,7PG9,7V5M,7V5G,6RGQ,5A0Q,5VFO,4R67,5LF6,5LF7,5LF4,5LF3,5LF1,5LEY,5LEZ,5LEX,6R70,5LE5,4R3O,6XMJ,5LF0,6REY,6KWY,7NHT,5L4G,5M32,6MSJ,5VFT,5VFU,5VFR,5VFS,5VFP,5VFQ,5T0H,5T0I,5T0G,5T0C,5LN3,5T0J,6WJN,6MSK,6MSH,5GJR,6WJD,6MSD,6MSB,6MSG,6MSE,5GJQ
Ubiquilin-proteasome complex|5209	6	Q05086	Ubiquitin-protein ligase E3A (EC 2.3.2.26) (E6AP ubiquitin-protein ligase) (HECT-type ubiquitin transferase E3A) (Human papillomavirus E6-associated protein) (Oncogenic protein-associated protein E6-AP) (Renal carcinoma antigen NY-REN-54)	UBE3A E6AP EPVE6AP HPVE6A	100.688	311.757	0.833333	6	NA	peptidase, T1 family, putative, expressed	32.264	304.525	NA	NA	NA	NA	NA	NA	NA	NA		NA	NA	1	1J8C,2NBV,6MUN
Ubiquilin-proteasome complex|5209	6	Q9UHD9	Ubiquilin-2 (Chap1) (DSK2 homolog) (Protein linking IAP with cytoskeleton 2) (PLIC-2) (hPLIC-2) (Ubiquitin-like product Chap1/Dsk2)	UBQLN2 N4BP4 PLIC2 HRIHFB2157	65.696	311.757	0.833333	6	LOC_Os10g39620.1	ubiquitin family protein, putative, expressed	69.2999	304.525	NA	NA	NA	NA	NA	NA	NA	NA		NA	NA	1	1J8C,2NBV,6MUN
Ubiquilin-proteasome complex|5209	6	Q9UMX0	Ubiquilin-1 (Protein linking IAP with cytoskeleton 1) (PLIC-1) (hPLIC-1)	UBQLN1 DA41 PLIC1	62.519	311.757	0.833333	6	LOC_Os10g39620.1	ubiquitin family protein, putative, expressed	69.2999	304.525	NA	NA	NA	NA	NA	NA	NA	NA		NA	NA	1	1J8C,2NBV,6MUN
Ubiquitin E3 ligase (CUL3, KLHL12, PEF1, PDCD6)|7522	4	Q13618	Cullin-3 (CUL-3)	CUL3 KIAA0617	88.93	204.456	0.75	7	LOC_Os08g07400.1	cullin, putative, expressed	85.0074	282.034	230.851	237.577	224.124	2.7157	2.79483	2.63657	only 2 proteins in the complex before clustering	0.810842	0.815847	200.608	138.997	2	4EOZ
Ubiquitin E3 ligase (CUL3, KLHL12, PEF1, PDCD6)|7522	4	Q9UBV8	Peflin (PEF protein with a long N-terminal hydrophobic domain) (Penta-EF hand domain-containing protein 1)	PEF1 ABP32 UNQ1845/PRO3573	30.381	204.456	0.75	7	LOC_Os12g04240.1	peflin, putative, expressed	30.5932	282.034	47.1428	42.2145	52.0711	1.54097	1.37988	1.70206	only 2 proteins in the complex before clustering	0.810842	0.815847	200.608	138.997	NA	NA
Ubiquitin E3 ligase (CUL3, KLHL12, PEF1, PDCD6)|7522	4	O75340	Programmed cell death protein 6 (Apoptosis-linked gene 2 protein homolog) (ALG-2)	PDCD6 ALG2	21.868	204.456	0.75	7	NA	peflin, putative, expressed	30.5932	282.034	NA	NA	NA	NA	NA	NA	NA	NA		NA	NA	NA	NA
Ubiquitin E3 ligase (CUL3, KLHL12, PEF1, PDCD6)|7522	4	Q13618	Cullin-3 (CUL-3)	CUL3 KIAA0617	88.93	204.456	0.75	7	LOC_Os02g51180.1	cullin, putative, expressed	85.7505	282.034	NA	NA	NA	NA	NA	NA	NA	NA		NA	NA	2	4EOZ
Ubiquitin E3 ligase (CUL3, KLHL12, PEF1, PDCD6)|7522	4	Q13618	Cullin-3 (CUL-3)	CUL3 KIAA0617	88.93	204.456	0.75	7	LOC_Os04g55030.1	cullin, putative, expressed	84.8042	282.034	NA	NA	NA	NA	NA	NA	NA	NA		NA	NA	2	4EOZ
Ubiquitin E3 ligase (CUL3, KLHL12, PEF1, PDCD6)|7522	4	Q53G59	Kelch-like protein 12 (CUL3-interacting protein 1) (DKIR homolog) (hDKIR)	KLHL12 C3IP1	63.277	204.456	0.75	7	LOC_Os01g07140.1	kelch repeat-containing protein, putative, expressed	78.1192	282.034	NA	NA	NA	NA	NA	NA	NA	NA		NA	NA	NA	NA
Ubiquitin E3 ligase (CUL3, KLHL12, PEF1, PDCD6)|7522	4	Q53G59	Kelch-like protein 12 (CUL3-interacting protein 1) (DKIR homolog) (hDKIR)	KLHL12 C3IP1	63.277	204.456	0.75	7	LOC_Os07g35610.1	kelch repeat-containing protein, putative, expressed	82.3776	282.034	NA	NA	NA	NA	NA	NA	NA	NA		NA	NA	NA	NA
Ubiquitin E3 ligase (CUL3, KLHL12, PEF1, PDCD6)|7522	4	Q9UBV8	Peflin (PEF protein with a long N-terminal hydrophobic domain) (Penta-EF hand domain-containing protein 1)	PEF1 ABP32 UNQ1845/PRO3573	30.381	204.456	0.75	7	LOC_Os11g04480.1	peflin, putative, expressed	32.2279	282.034	NA	NA	NA	NA	NA	NA	NA	NA		NA	NA	NA	NA
URI complex (Unconventional prefoldin RPB5 Interactor)|781	9	Q9Y265	RuvB-like 1 (EC 3.6.4.12) (49 kDa TATA box-binding protein-interacting protein) (49 kDa TBP-interacting protein) (54 kDa erythrocyte cytosolic protein) (ECP-54) (INO80 complex subunit H) (Nuclear matrix protein 238) (NMP 238) (Pontin 52) (TIP49a) (TIP60-associated protein 54-alpha) (TAP54-alpha)	RUVBL1 INO80H NMP238 TIP49 TIP49A	50.228	392.805	0.666667	13	LOC_Os01g62040.1_22	ruvB-like, putative, expressed	49.6691	407.969	64.2465	62.7488	65.7442	1.29349	1.26334	1.32365	singleton 1	NA	NA	149.007	64.2465	3	6K0R,7AHO,5OAF,7P6X,6FO1,2XSZ,6QI9,6IGM,6QI8,7OLE,6HTS
URI complex (Unconventional prefoldin RPB5 Interactor)|781	9	Q9UHV9	Prefoldin subunit 2	PFDN2 PFD2 HSPC231	16.648	392.805	0.666667	13	LOC_Os11g36050.1	prefoldin subunit, putative, expressed	16.4257	407.969	135.923	136.715	135.13	8.27485	8.32309	8.22662	singleton 2	NA	NA	16.4257	135.923	1	6NRD,6NRC,6NRB,6NR9,6NR8
URI complex (Unconventional prefoldin RPB5 Interactor)|781	9	Q9Y265	RuvB-like 1 (EC 3.6.4.12) (49 kDa TATA box-binding protein-interacting protein) (49 kDa TBP-interacting protein) (54 kDa erythrocyte cytosolic protein) (ECP-54) (INO80 complex subunit H) (Nuclear matrix protein 238) (NMP 238) (Pontin 52) (TIP49a) (TIP60-associated protein 54-alpha) (TAP54-alpha)	RUVBL1 INO80H NMP238 TIP49 TIP49A	50.228	392.805	0.666667	13	LOC_Os01g62040.1_11	ruvB-like, putative, expressed	49.6691	407.969	637.024	631.083	642.965	12.8254	12.7058	12.945	subcomplex 1	0.001864	0.00446813	328.944	658.983	3	6K0R,7AHO,5OAF,7P6X,6FO1,2XSZ,6QI9,6IGM,6QI8,7OLE,6HTS
URI complex (Unconventional prefoldin RPB5 Interactor)|781	9	P19388	DNA-directed RNA polymerases I, II, and III subunit RPABC1 (RNA polymerases I, II, and III subunit ABC1) (DNA-directed RNA polymerase II 23 kDa polypeptide) (DNA-directed RNA polymerase II subunit E) (RPB5 homolog) (XAP4)	POLR2E	24.551	392.805	0.666667	13	LOC_Os04g41040.1	DNA-directed RNA polymerases I, II, and III subunit RPABC1, putative, expressed	23.9065	407.969	640.268	659.669	620.867	26.7827	27.5943	25.9712	subcomplex 1	0.001864	0.00446813	328.944	658.983	1	7OBB,7OBA,7VBC,7VBB,7VBA,7OB9,7AST,7FJJ,7FJI,7DU2,7DN3,7D59,7D58,7AEA,7AE3,7AE1,7A6H,6DRD,5IYD,5IYC,5IYB,5IYA,6O9L,5IY9,5IY8,5IY7,5IY6,6XRE,7LBM
URI complex (Unconventional prefoldin RPB5 Interactor)|781	9	Q9Y230	RuvB-like 2 (EC 3.6.4.12) (48 kDa TATA box-binding protein-interacting protein) (48 kDa TBP-interacting protein) (51 kDa erythrocyte cytosolic protein) (ECP-51) (INO80 complex subunit J) (Repressing pontin 52) (Reptin 52) (TIP49b) (TIP60-associated protein 54-beta) (TAP54-beta)	RUVBL2 INO80J TIP48 TIP49B CGI-46	51.157	392.805	0.666667	13	LOC_Os06g08770.1	ruvB-like 2, putative, expressed	51.8434	407.969	647.494	642.965	652.024	12.4895	12.4022	12.5769	subcomplex 1	0.001864	0.00446813	328.944	658.983	3	6K0R,7AHO,5OAF,7P6X,6FO1,2XSZ,6QI9,6IGM,6QI8,7OLE,6HTS
URI complex (Unconventional prefoldin RPB5 Interactor)|781	9	P19388	DNA-directed RNA polymerases I, II, and III subunit RPABC1 (RNA polymerases I, II, and III subunit ABC1) (DNA-directed RNA polymerase II 23 kDa polypeptide) (DNA-directed RNA polymerase II subunit E) (RPB5 homolog) (XAP4)	POLR2E	24.551	392.805	0.666667	13	LOC_Os01g59140.1	DNA-directed RNA polymerases I, II, and III subunit RPABC1, putative, expressed	24.9061	407.969	711.145	774.812	647.479	28.5532	31.1094	25.9969	subcomplex 1	0.001864	0.00446813	328.944	658.983	1	7OBB,7OBA,7VBC,7VBB,7VBA,7OB9,7AST,7FJJ,7FJI,7DU2,7DN3,7D59,7D58,7AEA,7AE3,7AE1,7A6H,6DRD,5IYD,5IYC,5IYB,5IYA,6O9L,5IY9,5IY8,5IY7,5IY6,6XRE,7LBM
URI complex (Unconventional prefoldin RPB5 Interactor)|781	9	O94763	Unconventional prefoldin RPB5 interactor 1 (Protein NNX3) (Protein phosphatase 1 regulatory subunit 19) (RNA polymerase II subunit 5-mediating protein) (RPB5-mediating protein)	URI1 C19orf2 NNX3 PPP1R19 RMP URI	59.832	392.805	0.666667	13	LOC_Os01g70330.1	prefoldin subunit family protein, expressed	43.9249	407.969	NA	NA	NA	NA	NA	NA	NA	NA		NA	NA	1	NA
URI complex (Unconventional prefoldin RPB5 Interactor)|781	9	P63208	S-phase kinase-associated protein 1 (Cyclin-A/CDK2-associated protein p19) (p19A) (Organ of Corti protein 2) (OCP-2) (Organ of Corti protein II) (OCP-II) (RNA polymerase II elongation factor-like protein) (SIII) (Transcription elongation factor B polypeptide 1-like) (p19skp1)	SKP1 EMC19 OCP2 SKP1A TCEB1L	18.658	392.805	0.666667	13	LOC_Os09g36830.1	Skp1 family, dimerisation domain containing protein, expressed	19.1967	407.969	NA	NA	NA	NA	NA	NA	NA	NA		NA	NA	1	1LDK,7B5R,7B5M,7B5L
URI complex (Unconventional prefoldin RPB5 Interactor)|781	9	P63208	S-phase kinase-associated protein 1 (Cyclin-A/CDK2-associated protein p19) (p19A) (Organ of Corti protein 2) (OCP-2) (Organ of Corti protein II) (OCP-II) (RNA polymerase II elongation factor-like protein) (SIII) (Transcription elongation factor B polypeptide 1-like) (p19skp1)	SKP1 EMC19 OCP2 SKP1A TCEB1L	18.658	392.805	0.666667	13	LOC_Os11g26910.1	SKP1-like protein 1B, putative, expressed	19.0424	407.969	NA	NA	NA	NA	NA	NA	NA	NA		NA	NA	1	1LDK,7B5R,7B5M,7B5L
URI complex (Unconventional prefoldin RPB5 Interactor)|781	9	P63208	S-phase kinase-associated protein 1 (Cyclin-A/CDK2-associated protein p19) (p19A) (Organ of Corti protein 2) (OCP-2) (Organ of Corti protein II) (OCP-II) (RNA polymerase II elongation factor-like protein) (SIII) (Transcription elongation factor B polypeptide 1-like) (p19skp1)	SKP1 EMC19 OCP2 SKP1A TCEB1L	18.658	392.805	0.666667	13	LOC_Os08g28820.1	Skp1 family, dimerisation domain containing protein, expressed	18.697	407.969	NA	NA	NA	NA	NA	NA	NA	NA		NA	NA	1	1LDK,7B5R,7B5M,7B5L
URI complex (Unconventional prefoldin RPB5 Interactor)|781	9	P63208	S-phase kinase-associated protein 1 (Cyclin-A/CDK2-associated protein p19) (p19A) (Organ of Corti protein 2) (OCP-2) (Organ of Corti protein II) (OCP-II) (RNA polymerase II elongation factor-like protein) (SIII) (Transcription elongation factor B polypeptide 1-like) (p19skp1)	SKP1 EMC19 OCP2 SKP1A TCEB1L	18.658	392.805	0.666667	13	LOC_Os08g28800.1	Skp1 family, dimerisation domain containing protein, expressed	18.7671	407.969	NA	NA	NA	NA	NA	NA	NA	NA		NA	NA	1	1LDK,7B5R,7B5M,7B5L
URI complex (Unconventional prefoldin RPB5 Interactor)|781	9	P63208	S-phase kinase-associated protein 1 (Cyclin-A/CDK2-associated protein p19) (p19A) (Organ of Corti protein 2) (OCP-2) (Organ of Corti protein II) (OCP-II) (RNA polymerase II elongation factor-like protein) (SIII) (Transcription elongation factor B polypeptide 1-like) (p19skp1)	SKP1 EMC19 OCP2 SKP1A TCEB1L	18.658	392.805	0.666667	13	LOC_Os09g10200.1	Skp1 family, dimerisation domain containing protein, expressed	18.0521	407.969	NA	NA	NA	NA	NA	NA	NA	NA		NA	NA	1	1LDK,7B5R,7B5M,7B5L
URI complex (Unconventional prefoldin RPB5 Interactor)|781	9	Q13309	S-phase kinase-associated protein 2 (Cyclin-A/CDK2-associated protein p45) (F-box protein Skp2) (F-box/LRR-repeat protein 1) (p45skp2)	SKP2 FBXL1	47.761	392.805	0.666667	13	NA	Skp1 family, dimerisation domain containing protein, expressed	18.0521	407.969	NA	NA	NA	NA	NA	NA	NA	NA		NA	NA	1	1LDK,7B5R,7B5M,7B5L
URI complex (Unconventional prefoldin RPB5 Interactor)|781	9	Q13616	Cullin-1 (CUL-1)	CUL1	89.679	392.805	0.666667	13	NA	Skp1 family, dimerisation domain containing protein, expressed	18.0521	407.969	NA	NA	NA	NA	NA	NA	NA	NA		NA	NA	1	1LDK,7B5R,7B5M,7B5L
URI complex (Unconventional prefoldin RPB5 Interactor)|781	9	Q9UHV9	Prefoldin subunit 2	PFDN2 PFD2 HSPC231	16.648	392.805	0.666667	13	LOC_Os12g30060.1	prefoldin subunit, putative, expressed	16.4459	407.969	NA	NA	NA	NA	NA	NA	NA	NA		NA	NA	1	6NRD,6NRC,6NRB,6NR9,6NR8
URI complex (Unconventional prefoldin RPB5 Interactor)|781	9	Q9ULZ2	Signal-transducing adaptor protein 1 (STAP-1) (BCR downstream-signaling protein 1) (Docking protein BRDG1) (Stem cell adaptor protein 1)	STAP1 BRDG1	34.291	392.805	0.666667	13	NA	prefoldin subunit, putative, expressed	16.4459	407.969	NA	NA	NA	NA	NA	NA	NA	NA		NA	NA	1	1X1F,3MAZ
URI complex (Unconventional prefoldin RPB5 Interactor)|781	9	Q9Y265	RuvB-like 1 (EC 3.6.4.12) (49 kDa TATA box-binding protein-interacting protein) (49 kDa TBP-interacting protein) (54 kDa erythrocyte cytosolic protein) (ECP-54) (INO80 complex subunit H) (Nuclear matrix protein 238) (NMP 238) (Pontin 52) (TIP49a) (TIP60-associated protein 54-alpha) (TAP54-alpha)	RUVBL1 INO80H NMP238 TIP49 TIP49A	50.228	392.805	0.666667	13	LOC_Os07g08170.1	ruvB-like, putative, expressed	49.6111	407.969	NA	NA	NA	NA	NA	NA	NA	NA		NA	NA	3	6K0R,7AHO,5OAF,7P6X,6FO1,2XSZ,6QI9,6IGM,6QI8,7OLE,6HTS

### Sheet: S3B Training dataset
Supplemental Table S3B. Training dataset used in the small world analysis.
The aim of training the two-stage clustering model is to optimize the hyperparameters in order to accurately assign protein memberships, aligning with the true complex affiliations found in Column C
CORUM complex names	Rice ortholog IDs	Known rice complex affiliation
RAF1-MAP2K1-YWHAE complex|5873	LOC_Os08g33370.2	14-3-3 hetero/homooligomers
	LOC_Os11g34450.1	14-3-3 hetero/homooligomers
	LOC_Os08g37490.1	14-3-3 hetero/homooligomers
	LOC_Os09g37230.1	NA
	LOC_Os06g05520.1	NA
Exosome|789	LOC_Os03g62720.1	the exosome
	LOC_Os11g20689.1	the exosome
	LOC_Os02g57070.1	the exosome
	LOC_Os03g63720.1	the exosome
	LOC_Os04g43922.1	the exosome
	LOC_Os09g07820.1	the exosome
	LOC_Os12g21500.1	the exosome
	LOC_Os03g03710.1	NA
PA700-20S-PA28 complex|193	LOC_Os02g08520.1	20S proteasome
	LOC_Os03g26970.1	20S proteasome
	LOC_Os06g07978.1	20S proteasome
	LOC_Os08g43540.1	20S proteasome
	LOC_Os02g53060.1	20S proteasome
	LOC_Os03g48930.1	20S proteasome
	LOC_Os06g06030.1	20S proteasome
	LOC_Os06g43570.1	20S proteasome
	LOC_Os09g32800.1	20S proteasome
	LOC_Os09g36710.1	20S proteasome
	LOC_Os11g40140.1	20S proteasome
	LOC_Os02g04100.1	20S proteasome
	LOC_Os05g41180.1	20S proteasome
	LOC_Os06g04800.1	20S proteasome
	LOC_Os06g07140.1	20S proteasome
	LOC_Os05g48340.1	NA
	LOC_Os03g11570.1	19S proteasome
	LOC_Os03g63430.1	19S proteasome
	LOC_Os04g36700.1	19S proteasome
	LOC_Os05g30800.1	19S proteasome
	LOC_Os02g10640.1	19S proteasome
	LOC_Os08g43640.1	19S proteasome
	LOC_Os06g48640.1	19S proteasome
	LOC_Os06g07630.1	19S proteasome
	LOC_Os01g16190.1	19S proteasome
	LOC_Os02g21970.1	19S proteasome
	LOC_Os02g38810.1	19S proteasome
	LOC_Os02g56000.1	19S proteasome
	LOC_Os04g40850.1	19S proteasome
	LOC_Os04g51910.1	19S proteasome
	LOC_Os06g40560.1	19S proteasome
	LOC_Os07g25420.1	19S proteasome
	LOC_Os08g12820.1	19S proteasome
	LOC_Os02g05340.1	19S proteasome
	LOC_Os02g11050.1	19S proteasome
	LOC_Os03g18690.1	19S proteasome
	LOC_Os03g55110.1	19S proteasome
HSF1-YWHAE complex|2145	LOC_Os08g37490.1	14-3-3 hetero/homooligomers
	LOC_Os11g34450.1	14-3-3 hetero/homooligomers
	LOC_Os08g33370.2	14-3-3 hetero/homooligomers
	LOC_Os03g63750.1	NA
