## Supplemental Table S4 Significant rice subcomplexes with small p-values for "A machine learning-based approach to identify reliable gold standards for protein complex composition prediction"

### Sheet: S4 Gold standards
Supplemental Table S4. Significant subcomplexes with small p-values.
* Subunit coverage of a complex: # of CORUM complex subunits that are present in the rice genome / # of CORUM complex subunits ** Predicted subcomplexes or CORUM complexes with 0.5 <= Ratio <= 2 were used as gold standards for the intactness and purity calculations (Figure 5 and Supplemental Table S5).
CORUM complex information							Rice orthocomplexes												Subcomplex prediction **
Complex names	# of subunits in the CORUM complex	Protein IDs (UniProt)	Protein names	Gene names	Mass (kDa)	Mcalc of CORUM Complex (kDa)	Subunit coverage *	# of subunits in the orthocomplex	rice ortholog IDs	Protein names	Mmono (kDa)	Mcalc of orthocomplex (kDa)	Mapp (kDa)			Rapp			Subcomplex IDs	Mcalc of subcomplex (kDa)	Mapp-avg of subcomplex (kDa)	Rapp of subunits (same with column Q)	Ratio of Mapp-avg to Mcalc of subcomplex
													average	replicate1	replicate2	average	replicate1	replicate2					ratio	classification of ratio
17S U2 snRNP|2755	33	Q9BWJ5	Splicing factor 3B subunit 5 (SF3b5) (Pre-mRNA-splicing factor SF3b 10 kDa subunit)	SF3B5 SF3B10	10.135	1686.17	0.878788	43	LOC_Os08g34480.1_22	splicing factor 3B subunit 5, putative, expressed	9.15613	1460.47	169.784	151.839	187.729	18.5435	16.5836	20.5034	subcomplex 2	72.5584	158.302	18.5435	2.18172	Ratio out of [0.5, 2]
17S U2 snRNP|2755	33	P26368	Splicing factor U2AF 65 kDa subunit (U2 auxiliary factor 65 kDa subunit) (hU2AF(65)) (hU2AF65) (U2 snRNP auxiliary factor large subunit)	U2AF2 U2AF65	53.501	1686.17	0.878788	43	LOC_Os11g41820.1	RNA recognition motif containing protein, expressed	63.4022	1460.47	146.82	143.911	149.73	2.3157	2.26982	2.36159	subcomplex 2	72.5584	158.302	2.3157	2.18172	Ratio out of [0.5, 2]
17S U2 snRNP|2755	33	Q15459	Splicing factor 3A subunit 1 (SF3a120) (Spliceosome-associated protein 114) (SAP 114)	SF3A1 SAP114	88.886	1686.17	0.878788	43	LOC_Os02g14780.2	splicing factor 3 subunit 1, putative, expressed	86.962	1460.47	538.626	529.836	547.416	6.19388	6.0928	6.29496	subcomplex 3	392.675	549.987	6.19388	1.40061	0.5 <= Ratio <= 2
17S U2 snRNP|2755	33	Q15428	Splicing factor 3A subunit 2 (SF3a66) (Spliceosome-associated protein 62) (SAP 62)	SF3A2 SAP62	49.256	1686.17	0.878788	43	LOC_Os03g15700.1	splicing factor 3A subunit 2, putative, expressed	35.6547	1460.47	563.67	555.128	572.212	15.8095	15.5699	16.049	subcomplex 3	392.675	549.987	15.8095	1.40061	0.5 <= Ratio <= 2
17S U2 snRNP|2755	33	P10809	60 kDa heat shock protein, mitochondrial (EC 5.6.1.7) (60 kDa chaperonin) (Chaperonin 60) (CPN60) (Heat shock protein 60) (HSP-60) (Hsp60) (HuCHA60) (Mitochondrial matrix protein P1) (P60 lymphocyte protein)	HSPD1 HSP60	61.055	1686.17	0.878788	43	LOC_Os03g04970.1	T-complex protein, putative, expressed	61.0453	1460.47	649.054	639.974	658.133	10.6324	10.4836	10.7811	subcomplex 3	392.675	549.987	10.6324	1.40061	0.5 <= Ratio <= 2
17S U2 snRNP|2755	33	P10809	60 kDa heat shock protein, mitochondrial (EC 5.6.1.7) (60 kDa chaperonin) (Chaperonin 60) (CPN60) (Heat shock protein 60) (HSP-60) (Hsp60) (HuCHA60) (Mitochondrial matrix protein P1) (P60 lymphocyte protein)	HSPD1 HSP60	61.055	1686.17	0.878788	43	LOC_Os05g46290.1	T-complex protein, putative, expressed	61.5889	1460.47	623.164	635.513	610.816	10.1183	10.3188	9.91777	subcomplex 3	392.675	549.987	10.1183	1.40061	0.5 <= Ratio <= 2
17S U2 snRNP|2755	33	P10809	60 kDa heat shock protein, mitochondrial (EC 5.6.1.7) (60 kDa chaperonin) (Chaperonin 60) (CPN60) (Heat shock protein 60) (HSP-60) (Hsp60) (HuCHA60) (Mitochondrial matrix protein P1) (P60 lymphocyte protein)	HSPD1 HSP60	61.055	1686.17	0.878788	43	LOC_Os10g32550.1	T-complex protein, putative, expressed	67.3078	1460.47	630.349	631.083	629.614	9.36527	9.37619	9.35436	subcomplex 3	392.675	549.987	9.36527	1.40061	0.5 <= Ratio <= 2
17S U2 snRNP|2755	33	P62304	Small nuclear ribonucleoprotein E (snRNP-E) (Sm protein E) (Sm-E) (SmE)	SNRPE	10.804	1686.17	0.878788	43	LOC_Os02g03440.1	LSM domain containing protein, expressed	16.5916	1460.47	529.029	487.178	570.88	31.8865	29.364	34.409	subcomplex 3	392.675	549.987	31.8865	1.40061	0.5 <= Ratio <= 2
17S U2 snRNP|2755	33	Q12874	Splicing factor 3A subunit 3 (SF3a60) (Spliceosome-associated protein 61) (SAP 61)	SF3A3 SAP61	58.849	1686.17	0.878788	43	LOC_Os03g50850.1	ZOS3-17 - C2H2 zinc finger protein, expressed	59.841	1460.47	575.561	573.548	577.574	9.61833	9.58469	9.65197	subcomplex 3	392.675	549.987	9.61833	1.40061	0.5 <= Ratio <= 2
17S U2 snRNP|2755	33	P62318	Small nuclear ribonucleoprotein Sm D3 (Sm-D3) (snRNP core protein D3)	SNRPD3	13.916	1686.17	0.878788	43	LOC_Os02g01250.1	LSM domain containing protein, expressed	14.2807	1460.47	489.521	564.263	414.78	34.2778	39.5115	29.0442	subcomplex 3	392.675	549.987	34.2778	1.40061	0.5 <= Ratio <= 2
17S U2 snRNP|2755	33	P09661	U2 small nuclear ribonucleoprotein A' (U2 snRNP A')	SNRPA1	28.416	1686.17	0.878788	43	LOC_Os02g13990.1	U2 small nuclear ribonucleoprotein A, putative, expressed	31.9993	1460.47	504.914	484.911	524.917	15.7791	15.1539	16.4042	subcomplex 3	392.675	549.987	15.7791	1.40061	0.5 <= Ratio <= 2
17S U2 snRNP|2755	33	P62314	Small nuclear ribonucleoprotein Sm D1 (Sm-D1) (Sm-D autoantigen) (snRNP core protein D1)	SNRPD1	13.282	1686.17	0.878788	43	LOC_Os04g39444.1	LSM domain containing protein, expressed	12.6258	1460.47	419.792	461.74	377.845	33.2482	36.5706	29.9259	subcomplex 3	392.675	549.987	33.2482	1.40061	0.5 <= Ratio <= 2
17S U2 snRNP|2755	33	P62308	Small nuclear ribonucleoprotein G (snRNP-G) (Sm protein G) (Sm-G) (SmG)	SNRPG PBSCG	8.496	1686.17	0.878788	43	LOC_Os07g41790.2	LSM domain containing protein, expressed	8.09248	1460.47	526.178	520.044	532.312	65.0213	64.2633	65.7793	subcomplex 3	392.675	549.987	65.0213	1.40061	0.5 <= Ratio <= 2
18S U11/U12 snRNP|430	24	P62318	Small nuclear ribonucleoprotein Sm D3 (Sm-D3) (snRNP core protein D3)	SNRPD3	13.916	1246.13	0.875	26	LOC_Os02g01250.1	LSM domain containing protein, expressed	14.2807	1167.31	489.521	564.263	414.78	34.2778	39.5115	29.0442	subcomplex 2	51.5906	491.13	34.2778	9.51977	Ratio out of [0.5, 2]
18S U11/U12 snRNP|430	24	P62304	Small nuclear ribonucleoprotein E (snRNP-E) (Sm protein E) (Sm-E) (SmE)	SNRPE	10.804	1246.13	0.875	26	LOC_Os02g03440.1	LSM domain containing protein, expressed	16.5916	1167.31	529.029	487.178	570.88	31.8865	29.364	34.409	subcomplex 2	51.5906	491.13	31.8865	9.51977	Ratio out of [0.5, 2]
18S U11/U12 snRNP|430	24	P62314	Small nuclear ribonucleoprotein Sm D1 (Sm-D1) (Sm-D autoantigen) (snRNP core protein D1)	SNRPD1	13.282	1246.13	0.875	26	LOC_Os04g39444.1	LSM domain containing protein, expressed	12.6258	1167.31	419.792	461.74	377.845	33.2482	36.5706	29.9259	subcomplex 2	51.5906	491.13	33.2482	9.51977	Ratio out of [0.5, 2]
18S U11/U12 snRNP|430	24	P62308	Small nuclear ribonucleoprotein G (snRNP-G) (Sm protein G) (Sm-G) (SmG)	SNRPG PBSCG	8.496	1246.13	0.875	26	LOC_Os07g41790.2	LSM domain containing protein, expressed	8.09248	1167.31	526.178	520.044	532.312	65.0213	64.2633	65.7793	subcomplex 2	51.5906	491.13	65.0213	9.51977	Ratio out of [0.5, 2]
20S methylosome-SmD complex|819	4	P62318	Small nuclear ribonucleoprotein Sm D3 (Sm-D3) (snRNP core protein D3)	SNRPD3	13.916	126.097	1	7	LOC_Os02g01250.1	LSM domain containing protein, expressed	14.2807	417.37	489.521	564.263	414.78	34.2778	39.5115	29.0442	subcomplex 1	26.9065	454.657	34.2778	16.8976	Ratio out of [0.5, 2]
20S methylosome-SmD complex|819	4	P62314	Small nuclear ribonucleoprotein Sm D1 (Sm-D1) (Sm-D autoantigen) (snRNP core protein D1)	SNRPD1	13.282	126.097	1	7	LOC_Os04g39444.1	LSM domain containing protein, expressed	12.6258	417.37	419.792	461.74	377.845	33.2482	36.5706	29.9259	subcomplex 1	26.9065	454.657	33.2482	16.8976	Ratio out of [0.5, 2]
ACTB-ANP32A-C1QBP-PSMA1-PTMA-PSMA1 complex|7298	6	P60709	Actin, cytoplasmic 1 (Beta-actin) [Cleaved into: Actin, cytoplasmic 1, N-terminally processed]	ACTB	41.737	183.538	0.833333	24	LOC_Os01g73310.1_11	actin, putative, expressed	41.7277	178.151	710.717	769.411	652.024	17.0326	18.4392	15.6259	subcomplex 2	123.166	529.403	17.0326	4.29828	Ratio out of [0.5, 2]
ACTB-ANP32A-C1QBP-PSMA1-PTMA-PSMA1 complex|7298	6	P60709	Actin, cytoplasmic 1 (Beta-actin) [Cleaved into: Actin, cytoplasmic 1, N-terminally processed]	ACTB	41.737	183.538	0.833333	24	LOC_Os05g01600.2_11	actin, putative, expressed	41.6957	178.151	463.449	472.632	454.265	11.1152	11.3355	10.8949	subcomplex 2	123.166	529.403	11.1152	4.29828	Ratio out of [0.5, 2]
ACTB-ANP32A-C1QBP-PSMA1-PTMA-PSMA1 complex|7298	6	P39687	Acidic leucine-rich nuclear phosphoprotein 32 family member A (Acidic nuclear phosphoprotein pp32) (pp32) (Leucine-rich acidic nuclear protein) (LANP) (Mapmodulin) (Potent heat-stable protein phosphatase 2A inhibitor I1PP2A) (Putative HLA-DR-associated protein I) (PHAPI)	ANP32A C15orf1 LANP MAPM PHAP1	28.585	183.538	0.833333	24	LOC_Os07g41694.1_11	acidic leucine-rich nuclear phosphoprotein 32-related protein 1, putative, expressed	51.8242	178.151	320.393	331.594	309.192	6.18234	6.39847	5.9662	subcomplex 2	123.166	529.403	6.18234	4.29828	Ratio out of [0.5, 2]
ACTB-ANP32A-C1QBP-PSMA1-PTMA-PSMA1 complex|7298	6	P25786	Proteasome subunit alpha type-1 (30 kDa prosomal protein) (PROS-30) (Macropain subunit C2) (Multicatalytic endopeptidase complex subunit C2) (Proteasome component C2) (Proteasome nu chain)	PSMA1 HC2 NU PROS30 PSC2	29.556	183.538	0.833333	24	LOC_Os02g04100.1	peptidase, T1 family, putative, expressed	29.6303	178.151	623.053	626.684	619.421	21.0278	21.1503	20.9052	subcomplex 2	123.166	529.403	21.0278	4.29828	Ratio out of [0.5, 2]
ACTB-ANP32A-C1QBP-PSMA1-PTMA-PSMA1 complex|7298	6	Q07021	Complement component 1 Q subcomponent-binding protein, mitochondrial (ASF/SF2-associated protein p32) (Glycoprotein gC1qBP) (C1qBP) (Hyaluronan-binding protein 1) (Mitochondrial matrix protein p32) (gC1q-R protein) (p33) (SF2AP32)	C1QBP GC1QBP HABP1 SF2P32	31.362	183.538	0.833333	24	LOC_Os01g05010.1	mitochondrial glycoprotein, putative, expressed	29.4368	178.151	113.723	115.049	112.398	3.86341	3.90845	3.81837	subcomplex 3	58.4058	123.981	3.86341	2.12275	Ratio out of [0.5, 2]
ACTB-ANP32A-C1QBP-PSMA1-PTMA-PSMA1 complex|7298	6	Q07021	Complement component 1 Q subcomponent-binding protein, mitochondrial (ASF/SF2-associated protein p32) (Glycoprotein gC1qBP) (C1qBP) (Hyaluronan-binding protein 1) (Mitochondrial matrix protein p32) (gC1q-R protein) (p33) (SF2AP32)	C1QBP GC1QBP HABP1 SF2P32	31.362	183.538	0.833333	24	LOC_Os01g05060.1	mitochondrial glycoprotein, putative, expressed	29.8073	178.151	169.233	160.953	177.512	5.67761	5.39984	5.95539	subcomplex 3	58.4058	123.981	5.67761	2.12275	Ratio out of [0.5, 2]
ACTB-ANP32A-C1QBP-PSMA1-PTMA-PSMA1 complex|7298	6	P39687	Acidic leucine-rich nuclear phosphoprotein 32 family member A (Acidic nuclear phosphoprotein pp32) (pp32) (Leucine-rich acidic nuclear protein) (LANP) (Mapmodulin) (Potent heat-stable protein phosphatase 2A inhibitor I1PP2A) (Putative HLA-DR-associated protein I) (PHAPI)	ANP32A C15orf1 LANP MAPM PHAP1	28.585	183.538	0.833333	24	LOC_Os03g46600.1	acidic leucine-rich nuclear phosphoprotein 32-related protein 2, putative, expressed	28.7424	178.151	103.935	112.398	95.4717	3.61613	3.91057	3.32168	subcomplex 3	58.4058	123.981	3.61613	2.12275	Ratio out of [0.5, 2]
ACTB-ANP32A-C1QBP-PSMA1-PTMA-PSMA1 complex|7298	6	Q07021	Complement component 1 Q subcomponent-binding protein, mitochondrial (ASF/SF2-associated protein p32) (Glycoprotein gC1qBP) (C1qBP) (Hyaluronan-binding protein 1) (Mitochondrial matrix protein p32) (gC1q-R protein) (p33) (SF2AP32)	C1QBP GC1QBP HABP1 SF2P32	31.362	183.538	0.833333	24	LOC_Os06g22070.1	mitochondrial glycoprotein, putative, expressed	29.746	178.151	109.034	118.038	100.029	3.66549	3.9682	3.36278	subcomplex 3	58.4058	123.981	3.66549	2.12275	Ratio out of [0.5, 2]
Gamma-BAR-AP1 complex|144	9	Q9BXS5	AP-1 complex subunit mu-1 (AP-mu chain family member mu1A) (Adaptor protein complex AP-1 subunit mu-1) (Adaptor-related protein complex 1 subunit mu-1) (Clathrin assembly protein complex 1 mu-1 medium chain 1) (Clathrin coat assembly protein AP47) (Clathrin coat-associated protein AP47) (Golgi adaptor HA1/AP1 adaptin mu-1 subunit) (Mu-adaptin 1) (Mu1A-adaptin)	AP1M1 CLTNM	48.587	469.708	0.888889	7	LOC_Os01g50770.1	adaptor complexes medium subunit family domain containing protein, expressed	48.9753	449.465	404.331	397.732	410.929	8.25586	8.12112	8.39059	all proteins defined in the complex by Gaussian peak distance before clustering	391.554	421.253	8.25586	1.07585	0.5 <= Ratio <= 2
Gamma-BAR-AP1 complex|144	9	Q9Y6Q5	AP-1 complex subunit mu-2 (AP-mu chain family member mu1B) (Adaptor protein complex AP-1 subunit mu-2) (Adaptor-related protein complex 1 subunit mu-2) (Clathrin assembly protein complex 1 mu-2 medium chain 2) (Golgi adaptor HA1/AP1 adaptin mu-2 subunit) (Mu-adaptin 2) (Mu1B-adaptin)	AP1M2	48.108	469.708	0.888889	7	LOC_Os01g50770.1	adaptor complexes medium subunit family domain containing protein, expressed	48.9753	449.465	404.331	397.732	410.929	8.25586	8.12112	8.39059	all proteins defined in the complex by Gaussian peak distance before clustering	391.554	421.253	8.25586	1.07585	0.5 <= Ratio <= 2
Gamma-BAR-AP1 complex|144	9	O43747	AP-1 complex subunit gamma-1 (Adaptor protein complex AP-1 subunit gamma-1) (Adaptor-related protein complex 1 subunit gamma-1) (Clathrin assembly protein complex 1 gamma-1 large chain) (Gamma1-adaptin) (Golgi adaptor HA1/AP1 adaptin subunit gamma-1)	AP1G1 ADTG CLAPG1	91.351	469.708	0.888889	7	LOC_Os02g56110.1	AP-1 complex subunit gamma-1, putative, expressed	97.2478	449.465	442.543	415.748	469.338	4.55071	4.27517	4.82625	all proteins defined in the complex by Gaussian peak distance before clustering	391.554	421.253	4.55071	1.07585	0.5 <= Ratio <= 2
Gamma-BAR-AP1 complex|144	9	O75843	AP-1 complex subunit gamma-like 2 (Gamma2-adaptin) (G2ad)	AP1G2	87.117	469.708	0.888889	7	LOC_Os02g56110.1	AP-1 complex subunit gamma-1, putative, expressed	97.2478	449.465	442.543	415.748	469.338	4.55071	4.27517	4.82625	all proteins defined in the complex by Gaussian peak distance before clustering	391.554	421.253	4.55071	1.07585	0.5 <= Ratio <= 2
Gamma-BAR-AP1 complex|144	9	Q10567	AP-1 complex subunit beta-1 (Adaptor protein complex AP-1 subunit beta-1) (Adaptor-related protein complex 1 subunit beta-1) (Beta-1-adaptin) (Beta-adaptin 1) (Clathrin assembly protein complex 1 beta large chain) (Golgi adaptor HA1/AP1 adaptin beta subunit)	AP1B1 ADTB1 BAM22 CLAPB2	104.637	469.708	0.888889	7	LOC_Os03g23950.1	adapitin protein, putative, expressed	99.1081	449.465	412.517	401.459	423.576	4.16234	4.05076	4.27392	all proteins defined in the complex by Gaussian peak distance before clustering	391.554	421.253	4.16234	1.07585	0.5 <= Ratio <= 2
AP4 adaptor complex|67	4	Q9UPM8	AP-4 complex subunit epsilon-1 (AP-4 adaptor complex subunit epsilon) (Adaptor-related protein complex 4 subunit epsilon-1) (Epsilon subunit of AP-4) (Epsilon-adaptin)	AP4E1	127.287	277.529	0.75	4	LOC_Os01g68750.1	adaptin, putative, expressed	103.789	171.323	448.528	455.325	441.731	4.3215	4.38699	4.25601	all proteins defined in the complex by Gaussian peak distance before clustering	171.36	443.351	4.3215	2.58724	Ratio out of [0.5, 2]
AP4 adaptor complex|67	4	O00189	AP-4 complex subunit mu-1 (AP-4 adaptor complex mu subunit) (Adaptor-related protein complex 4 subunit mu-1) (Mu subunit of AP-4) (Mu-adaptin-related protein 2) (mu-ARP2) (Mu4-adaptin) (mu4)	AP4M1 MUARP2	49.977	277.529	0.75	4	LOC_Os07g42810.2	adaptor complexes medium subunit family domain containing protein, expressed	50.6469	171.323	447.955	446.911	449	8.84483	8.82421	8.86545	all proteins defined in the complex by Gaussian peak distance before clustering	171.36	443.351	8.84483	2.58724	Ratio out of [0.5, 2]
AP4 adaptor complex|67	4	Q9Y587	AP-4 complex subunit sigma-1 (AP-4 adaptor complex subunit sigma-1) (Adaptor-related protein complex 4 subunit sigma-1) (Sigma-1 subunit of AP-4) (Sigma-4-adaptin) (Sigma4-adaptin)	AP4S1	17.005	277.529	0.75	4	LOC_Os08g30480.1	clathrin adaptor complex small chain domain containing protein, expressed	16.9246	171.323	433.569	434.58	432.558	25.6186	25.6783	25.5589	all proteins defined in the complex by Gaussian peak distance before clustering	171.36	443.351	25.6186	2.58724	Ratio out of [0.5, 2]
APPBP1-UBA3 complex|2162	2	Q8TBC4	NEDD8-activating enzyme E1 catalytic subunit (EC 6.2.1.64) (NEDD8-activating enzyme E1C) (Ubiquitin-activating enzyme E1C) (Ubiquitin-like modifier-activating enzyme 3) (Ubiquitin-activating enzyme 3)	UBA3 UBE1C	51.852	112.098	1	2	LOC_Os01g16540.1	NEDD8-activating enzyme E1 catalytic subunit, putative, expressed	49.5838	108.716	120.973	122.525	119.422	2.43982	2.4711	2.40853	only 2 proteins in the complex before clustering	108.716	121.252	2.43982	1.11531	0.5 <= Ratio <= 2
APPBP1-UBA3 complex|2162	2	Q13564	NEDD8-activating enzyme E1 regulatory subunit (Amyloid beta precursor protein-binding protein 1, 59 kDa) (APP-BP1) (Amyloid protein-binding protein 1) (Proto-oncogene protein 1)	NAE1 APPBP1 HPP1	60.246	112.098	1	2	LOC_Os03g60550.1	ThiF family domain containing protein, putative, expressed	59.1325	108.716	121.531	120.823	122.239	2.05525	2.04327	2.06723	only 2 proteins in the complex before clustering	108.716	121.252	2.05525	1.11531	0.5 <= Ratio <= 2
RAF1-MAP2K1-YWHAE complex|5873	3	P62258	14-3-3 protein epsilon (14-3-3E)	YWHAE	29.174	145.665	1	12	LOC_Os08g33370.2	14-3-3 protein, putative, expressed	28.8265	130.009	93.2714	93.2714	93.2714	3.23567	3.23567	3.23567	subcomplex 1	29.0296	91.8633	3.23567	3.16447	Ratio out of [0.5, 2]
RAF1-MAP2K1-YWHAE complex|5873	3	P62258	14-3-3 protein epsilon (14-3-3E)	YWHAE	29.174	145.665	1	12	LOC_Os11g34450.1	14-3-3 protein, putative, expressed	29.2617	130.009	92.2468	89.0218	95.4717	3.15255	3.04234	3.26276	subcomplex 1	29.0296	91.8633	3.15255	3.16447	Ratio out of [0.5, 2]
RAF1-MAP2K1-YWHAE complex|5873	3	P62258	14-3-3 protein epsilon (14-3-3E)	YWHAE	29.174	145.665	1	12	LOC_Os08g37490.1	14-3-3 protein, putative, expressed	29.0007	130.009	90.0718	89.0218	91.1219	3.10593	3.06972	3.14213	subcomplex 1	29.0296	91.8633	3.10593	3.16447	Ratio out of [0.5, 2]
RNA polymerase II holoenzyme complex|103	24	P52435	DNA-directed RNA polymerase II subunit RPB11-a (RNA polymerase II subunit B11-a) (RPB11a) (DNA-directed RNA polymerase II subunit J-1) (RNA polymerase II 13.3 kDa subunit)	POLR2J POLR2J1	13.293	1127.61	0.958333	35	LOC_Os07g07610.1_22	RNA polymerase subunit, putative, expressed	14.0779	1085.33	69.0512	64.229	73.8734	4.9049	4.56237	5.24743	subcomplex 1	50.5381	68.1823	4.9049	1.34913	0.5 <= Ratio <= 2
RNA polymerase II holoenzyme complex|103	24	P19387	DNA-directed RNA polymerase II subunit RPB3 (RNA polymerase II subunit 3) (RNA polymerase II subunit B3) (DNA-directed RNA polymerase II 33 kDa polypeptide) (RPB33) (DNA-directed RNA polymerase II subunit C) (RPB31)	POLR2C A-152E5.7	31.441	1127.61	0.958333	35	LOC_Os09g02284.1_22	DNA-directed RNA polymerase subunit, putative, expressed	36.4602	1085.33	67.3134	65.7442	68.8826	1.84623	1.80319	1.88927	subcomplex 1	50.5381	68.1823	1.84623	1.34913	0.5 <= Ratio <= 2
RNA polymerase II holoenzyme complex|103	24	P19388	DNA-directed RNA polymerases I, II, and III subunit RPABC1 (RNA polymerases I, II, and III subunit ABC1) (DNA-directed RNA polymerase II 23 kDa polypeptide) (DNA-directed RNA polymerase II subunit E) (RPB5 homolog) (XAP4)	POLR2E	24.551	1127.61	0.958333	35	LOC_Os04g41040.1	DNA-directed RNA polymerases I, II, and III subunit RPABC1, putative, expressed	23.9065	1085.33	640.268	659.669	620.867	26.7827	27.5943	25.9712	subcomplex 3	460.173	636.396	26.7827	1.38295	0.5 <= Ratio <= 2
RNA polymerase II holoenzyme complex|103	24	P30876	DNA-directed RNA polymerase II subunit RPB2 (EC 2.7.7.6) (DNA-directed RNA polymerase II 140 kDa polypeptide) (DNA-directed RNA polymerase II subunit B) (RNA polymerase II subunit 2) (RNA polymerase II subunit B2)	POLR2B	133.897	1127.61	0.958333	35	LOC_Os04g54840.1	DNA-directed RNA polymerase subunit, putative, expressed	142.033	1085.33	711.813	729.237	694.39	5.01171	5.13438	4.88904	subcomplex 3	460.173	636.396	5.01171	1.38295	0.5 <= Ratio <= 2
RNA polymerase II holoenzyme complex|103	24	P24928	DNA-directed RNA polymerase II subunit RPB1 (RNA polymerase II subunit B1) (EC 2.7.7.6) (DNA-directed RNA polymerase II subunit A) (DNA-directed RNA polymerase III largest subunit) (RNA-directed RNA polymerase II subunit RPB1) (EC 2.7.7.48)	POLR2A POLR2	217.176	1127.61	0.958333	35	LOC_Os05g05860.1	retrotransposon protein, putative, unclassified, expressed	208.683	1085.33	608.776	619.421	598.132	2.91727	2.96828	2.86626	subcomplex 3	460.173	636.396	2.91727	1.38295	0.5 <= Ratio <= 2
RNA polymerase II holoenzyme complex|103	24	P52434	DNA-directed RNA polymerases I, II, and III subunit RPABC3 (RNA polymerases I, II, and III subunit ABC3) (DNA-directed RNA polymerase II subunit H) (DNA-directed RNA polymerases I, II, and III 17.1 kDa polypeptide) (RPB17) (RPB8 homolog) (hRPB8)	POLR2H	17.143	1127.61	0.958333	35	LOC_Os06g48230.1_11	DNA-directed RNA polymerases I, II, and III subunit RPABC3, putative, expressed	21.5518	1085.33	646.746	652.024	641.468	30.0086	30.2535	29.7637	subcomplex 3	460.173	636.396	30.0086	1.38295	0.5 <= Ratio <= 2
RNA polymerase II holoenzyme complex|103	24	P19387	DNA-directed RNA polymerase II subunit RPB3 (RNA polymerase II subunit 3) (RNA polymerase II subunit B3) (DNA-directed RNA polymerase II 33 kDa polypeptide) (RPB33) (DNA-directed RNA polymerase II subunit C) (RPB31)	POLR2C A-152E5.7	31.441	1127.61	0.958333	35	LOC_Os09g02284.1_11	DNA-directed RNA polymerase subunit, putative, expressed	36.4602	1085.33	627.416	626.684	628.147	17.2083	17.1883	17.2284	subcomplex 3	460.173	636.396	17.2083	1.38295	0.5 <= Ratio <= 2
RNA polymerase II holoenzyme complex|103	24	P52435	DNA-directed RNA polymerase II subunit RPB11-a (RNA polymerase II subunit B11-a) (RPB11a) (DNA-directed RNA polymerase II subunit J-1) (RNA polymerase II 13.3 kDa subunit)	POLR2J POLR2J1	13.293	1127.61	0.958333	35	LOC_Os07g07610.1_11	RNA polymerase subunit, putative, expressed	14.0779	1085.33	567.161	584.347	549.975	40.287	41.5078	39.0663	subcomplex 3	460.173	636.396	40.287	1.38295	0.5 <= Ratio <= 2
RNA polymerase II holoenzyme complex|103	24	P36954	DNA-directed RNA polymerase II subunit RPB9 (RNA polymerase II subunit B9) (DNA-directed RNA polymerase II subunit I) (RNA polymerase II 14.5 kDa subunit) (RPB14.5)	POLR2I	14.523	1127.61	0.958333	35	LOC_Os12g37370.1_11	DNA-directed RNA polymerase II subunit RPB9, putative, expressed	12.9607	1085.33	577.843	544.869	610.816	44.5832	42.0392	47.1272	subcomplex 3	460.173	636.396	44.5832	1.38295	0.5 <= Ratio <= 2
RNA polymerase II holoenzyme complex|103	24	P19388	DNA-directed RNA polymerases I, II, and III subunit RPABC1 (RNA polymerases I, II, and III subunit ABC1) (DNA-directed RNA polymerase II 23 kDa polypeptide) (DNA-directed RNA polymerase II subunit E) (RPB5 homolog) (XAP4)	POLR2E	24.551	1127.61	0.958333	35	LOC_Os01g59140.1	DNA-directed RNA polymerases I, II, and III subunit RPABC1, putative, expressed	24.9061	1085.33	711.145	774.812	647.479	28.5532	31.1094	25.9969	subcomplex 3	460.173	636.396	28.5532	1.38295	0.5 <= Ratio <= 2
RNA polymerase II holoenzyme complex|103	24	Q13888	General transcription factor IIH subunit 2 (Basic transcription factor 2 44 kDa subunit) (BTF2 p44) (General transcription factor IIH polypeptide 2) (TFIIH basal transcription factor complex p44 subunit)	GTF2H2 BTF2P44	44.419	1127.61	0.958333	35	LOC_Os04g42990.1	suppressor of stem-loop protein 1, putative, expressed	47.9143	1085.33	350.538	394.04	307.037	7.31599	8.2239	6.40809	subcomplex 4	201.493	372.378	7.31599	1.8481	0.5 <= Ratio <= 2
RNA polymerase II holoenzyme complex|103	24	P18074	General transcription and DNA repair factor IIH helicase subunit XPD (TFIIH subunit XPD) (EC 3.6.4.12) (Basic transcription factor 2 80 kDa subunit) (BTF2 p80) (CXPD) (DNA excision repair protein ERCC-2) (DNA repair protein complementing XP-D cells) (TFIIH basal transcription factor complex 80 kDa subunit) (TFIIH 80 kDa subunit) (TFIIH p80) (Xeroderma pigmentosum group D-complementing protein)	ERCC2 XPD XPDC	86.909	1127.61	0.958333	35	LOC_Os05g05260.1	helicase, putative, expressed	85.5245	1085.33	358.397	372.595	344.198	4.1906	4.35662	4.02458	subcomplex 4	201.493	372.378	4.1906	1.8481	0.5 <= Ratio <= 2
RNA polymerase II holoenzyme complex|103	24	P32780	General transcription factor IIH subunit 1 (Basic transcription factor 2 62 kDa subunit) (BTF2 p62) (General transcription factor IIH polypeptide 1) (TFIIH basal transcription factor complex p62 subunit)	GTF2H1 BTF2	62.032	1127.61	0.958333	35	LOC_Os08g25060.1	BSD domain-containing protein, putative, expressed	68.0539	1085.33	408.199	397.732	418.666	5.99825	5.84444	6.15206	subcomplex 4	201.493	372.378	5.99825	1.8481	0.5 <= Ratio <= 2
BRCC complex|5400	5	P46736	Lys-63-specific deubiquitinase BRCC36 (EC 3.4.19.-) (BRCA1-A complex subunit BRCC36) (BRCA1/BRCA2-containing complex subunit 3) (BRCA1/BRCA2-containing complex subunit 36) (BRISC complex subunit BRCC36)	BRCC3 BRCC36 C6.1A CXorf53	36.072	708.513	0.8	6	LOC_Os05g46490.2	mov34 family protein, putative, expressed	46.8157	378.492	448.611	459.592	437.63	9.58263	9.81719	9.34808	only 2 proteins in the complex before clustering	180.357	447.611	9.58263	2.48181	Ratio out of [0.5, 2]
BRCC complex|5400	5	Q9NXR7	BRISC and BRCA1-A complex member 2 (BRCA1-A complex subunit BRE) (BRCA1/BRCA2-containing complex subunit 45) (Brain and reproductive organ-expressed protein)	BABAM2 BRCC45 BRE	43.552	708.513	0.8	6	LOC_Os06g50170.1	BRE, putative, expressed	43.3629	378.492	446.611	432.558	460.664	10.2996	9.97551	10.6237	only 2 proteins in the complex before clustering	180.357	447.611	10.2996	2.48181	Ratio out of [0.5, 2]
C complex spliceosome|1181	80	O75643	U5 small nuclear ribonucleoprotein 200 kDa helicase (EC 3.6.4.13) (Activating signal cointegrator 1 complex subunit 3-like 1) (BRR2 homolog) (U5 snRNP-specific 200 kDa protein) (U5-200KD)	SNRNP200 ASCC3L1 HELIC2 KIAA0788	244.508	5534.39	0.85	93	LOC_Os02g01740.1	U5 small nuclear ribonucleoprotein 200 kDa helicase, putative, expressed	246.615	4609.5	908.355	856.522	960.188	3.68336	3.47318	3.89355	subcomplex 2	880.028	730.38	3.68336	0.829951	0.5 <= Ratio <= 2
C complex spliceosome|1181	80	Q6P2Q9	Pre-mRNA-processing-splicing factor 8 (220 kDa U5 snRNP-specific protein) (PRP8 homolog) (Splicing factor Prp8) (p220)	PRPF8 PRPC8	273.6	5534.39	0.85	93	LOC_Os05g07050.1	pre-mRNA-processing-splicing factor 8, putative, expressed	274.076	4609.5	832.925	825.157	840.693	3.0391	3.01075	3.06744	subcomplex 2	880.028	730.38	3.0391	0.829951	0.5 <= Ratio <= 2
C complex spliceosome|1181	80	O60306	RNA helicase aquarius (EC 3.6.4.13) (Intron-binding protein of 160 kDa) (IBP160)	AQR KIAA0560	171.295	5534.39	0.85	93	LOC_Os03g26960.1	intron-binding protein aquarius, putative, expressed	181.049	4609.5	623.046	625.225	620.867	3.44129	3.45333	3.42926	subcomplex 2	880.028	730.38	3.44129	0.829951	0.5 <= Ratio <= 2
C complex spliceosome|1181	80	P11940	Polyadenylate-binding protein 1 (PABP-1) (Poly(A)-binding protein 1)	PABPC1 PAB1 PABP1 PABPC2	70.671	5534.39	0.85	93	LOC_Os04g42600.2	polyadenylate-binding protein, putative, expressed	71.2312	4609.5	642.967	644.466	641.468	9.02663	9.04768	9.00559	subcomplex 2	880.028	730.38	9.02663	0.829951	0.5 <= Ratio <= 2
C complex spliceosome|1181	80	Q9HCS7	Pre-mRNA-splicing factor SYF1 (Protein HCNP) (XPA-binding protein 2)	XAB2 HCNP KIAA1177 SYF1 PP3898	100.01	5534.39	0.85	93	LOC_Os07g44970.1	XPA-binding protein 2, putative, expressed	107.056	4609.5	644.608	658.133	631.083	6.021	6.14733	5.89467	subcomplex 2	880.028	730.38	6.021	0.829951	0.5 <= Ratio <= 2
CAPZalpha-CAPZbeta complex|6483	2	P47756	F-actin-capping protein subunit beta (CapZ beta)	CAPZB	31.35	64.273	1	2	LOC_Os03g26450.1	F-actin-capping protein subunit beta, putative, expressed	28.5413	61.6827	87.183	81.0946	93.2714	3.05466	2.84134	3.26798	only 2 proteins in the complex before clustering	61.6827	89.4624	3.05466	1.45037	0.5 <= Ratio <= 2
CAPZalpha-CAPZbeta complex|6483	2	P52907	F-actin-capping protein subunit alpha-1 (CapZ alpha-1)	CAPZA1	32.923	64.273	1	2	LOC_Os07g23200.1	F-actin-capping protein subunit alpha, putative, expressed	33.1414	61.6827	91.7418	81.0946	102.389	2.76823	2.44696	3.08949	only 2 proteins in the complex before clustering	61.6827	89.4624	2.76823	1.45037	0.5 <= Ratio <= 2
CCT complex (chaperonin containing TCP1 complex)|126	8	P49368	T-complex protein 1 subunit gamma (TCP-1-gamma) (CCT-gamma) (hTRiC5)	CCT3 CCTG TRIC5	60.534	472.973	1	11	LOC_Os02g14929.1	T-complex protein, putative, expressed	60.8683	937.464	713.32	704.173	722.467	11.7191	11.5689	11.8694	all proteins defined in the complex by Gaussian peak distance before clustering	937.081	698.153	11.7191	0.745029	0.5 <= Ratio <= 2
CCT complex (chaperonin containing TCP1 complex)|126	8	P50991	T-complex protein 1 subunit delta (TCP-1-delta) (CCT-delta) (Stimulator of TAR RNA-binding)	CCT4 CCTD SRB	57.924	472.973	1	11	LOC_Os02g22780.1	T-complex protein, putative, expressed	57.7479	937.464	680.037	670.524	689.55	11.7761	11.6114	11.9409	all proteins defined in the complex by Gaussian peak distance before clustering	937.081	698.153	11.7761	0.745029	0.5 <= Ratio <= 2
CCT complex (chaperonin containing TCP1 complex)|126	8	P78371	T-complex protein 1 subunit beta (TCP-1-beta) (CCT-beta)	CCT2 99D8.1 CCTB	57.488	472.973	1	11	LOC_Os03g42220.1	T-complex protein, putative, expressed	57.2291	937.464	677.118	697.636	656.6	11.8319	12.1905	11.4734	all proteins defined in the complex by Gaussian peak distance before clustering	937.081	698.153	11.8319	0.745029	0.5 <= Ratio <= 2
CCT complex (chaperonin containing TCP1 complex)|126	8	P50990	T-complex protein 1 subunit theta (TCP-1-theta) (CCT-theta) (Chaperonin containing T-complex polypeptide 1 subunit 8) (Renal carcinoma antigen NY-REN-15)	CCT8 C21orf112 CCTQ KIAA0002	59.621	472.973	1	11	LOC_Os03g59020.1	T-complex protein, putative, expressed	58.7835	937.464	704.995	705.817	704.173	11.9932	12.0072	11.9792	all proteins defined in the complex by Gaussian peak distance before clustering	937.081	698.153	11.9932	0.745029	0.5 <= Ratio <= 2
CCT complex (chaperonin containing TCP1 complex)|126	8	P17987	T-complex protein 1 subunit alpha (TCP-1-alpha) (CCT-alpha)	TCP1 CCT1 CCTA	60.344	472.973	1	11	LOC_Os04g46620.1	T-complex protein, putative, expressed	59.2322	937.464	699.312	707.464	691.16	11.8063	11.944	11.6687	all proteins defined in the complex by Gaussian peak distance before clustering	937.081	698.153	11.8063	0.745029	0.5 <= Ratio <= 2
CCT complex (chaperonin containing TCP1 complex)|126	8	P40227	T-complex protein 1 subunit zeta (TCP-1-zeta) (Acute morphine dependence-related protein 2) (CCT-zeta-1) (HTR3) (Tcp20)	CCT6A CCT6 CCTZ	58.024	472.973	1	11	LOC_Os05g05470.1	T-complex protein, putative, expressed	59.2332	937.464	715.768	719.106	712.43	12.0839	12.1403	12.0276	all proteins defined in the complex by Gaussian peak distance before clustering	937.081	698.153	12.0839	0.745029	0.5 <= Ratio <= 2
CCT complex (chaperonin containing TCP1 complex)|126	8	P78371	T-complex protein 1 subunit beta (TCP-1-beta) (CCT-beta)	CCT2 99D8.1 CCTB	57.488	472.973	1	11	LOC_Os05g48290.3	T-complex protein, putative, expressed	49.2997	937.464	679.467	699.265	659.669	13.7826	14.1842	13.381	all proteins defined in the complex by Gaussian peak distance before clustering	937.081	698.153	13.7826	0.745029	0.5 <= Ratio <= 2
CCT complex (chaperonin containing TCP1 complex)|126	8	P49368	T-complex protein 1 subunit gamma (TCP-1-gamma) (CCT-gamma) (hTRiC5)	CCT3 CCTG TRIC5	60.534	472.973	1	11	LOC_Os06g34690.1	T-complex protein, putative, expressed	60.8984	937.464	692.26	672.09	712.43	11.3675	11.0363	11.6987	all proteins defined in the complex by Gaussian peak distance before clustering	937.081	698.153	11.3675	0.745029	0.5 <= Ratio <= 2
CCT complex (chaperonin containing TCP1 complex)|126	8	P48643	T-complex protein 1 subunit epsilon (TCP-1-epsilon) (CCT-epsilon)	CCT5 CCTE KIAA0098	59.671	472.973	1	11	LOC_Os06g36700.1	T-complex protein, putative, expressed	59.1313	937.464	698.462	702.533	694.39	11.8121	11.881	11.7433	all proteins defined in the complex by Gaussian peak distance before clustering	937.081	698.153	11.8121	0.745029	0.5 <= Ratio <= 2
CCT complex (chaperonin containing TCP1 complex)|126	8	Q99832	T-complex protein 1 subunit eta (TCP-1-eta) (CCT-eta) (HIV-1 Nef-interacting protein) [Cleaved into: T-complex protein 1 subunit eta, N-terminally processed]	CCT7 CCTH NIP7-1	59.367	472.973	1	11	LOC_Os06g47320.1	T-complex protein, putative, expressed	60.2649	937.464	720.792	717.431	724.153	11.9606	11.9048	12.0164	all proteins defined in the complex by Gaussian peak distance before clustering	937.081	698.153	11.9606	0.745029	0.5 <= Ratio <= 2
Prefoldin complex|33	6	O15212	Prefoldin subunit 6 (Protein Ke2)	PFDN6 HKE2 PFD6	14.583	100.709	1	7	LOC_Os02g14860.1	prefoldin subunit, putative, expressed	15.0944	99.112	135.792	132.943	138.641	8.99642	8.80766	9.18518	all proteins defined in the complex by Gaussian peak distance before clustering	99.102	136.779	8.99642	1.38018	0.5 <= Ratio <= 2
Prefoldin complex|33	6	O60925	Prefoldin subunit 1	PFDN1 PFD1	14.21	100.709	1	7	LOC_Os02g26440.1	prefoldin subunit, putative, expressed	14.6727	99.112	134.505	135.446	133.564	9.16684	9.23096	9.10272	all proteins defined in the complex by Gaussian peak distance before clustering	99.102	136.779	9.16684	1.38018	0.5 <= Ratio <= 2
Prefoldin complex|33	6	Q9NQP4	Prefoldin subunit 4 (Protein C-1)	PFDN4 PFD4	15.314	100.709	1	7	LOC_Os03g43020.1	prefoldin subunit, putative, expressed	14.6693	99.112	139.618	138.641	140.594	9.51787	9.4513	9.58445	all proteins defined in the complex by Gaussian peak distance before clustering	99.102	136.779	9.51787	1.38018	0.5 <= Ratio <= 2
Prefoldin complex|33	6	Q99471	Prefoldin subunit 5 (Myc modulator 1) (c-Myc-binding protein Mm-1)	PFDN5 MM1 PFD5	17.328	100.709	1	7	LOC_Os10g34670.1	prefoldin, putative, expressed	16.6623	99.112	136.085	134.816	137.354	8.16738	8.09121	8.24355	all proteins defined in the complex by Gaussian peak distance before clustering	99.102	136.779	8.16738	1.38018	0.5 <= Ratio <= 2
Prefoldin complex|33	6	Q9UHV9	Prefoldin subunit 2	PFDN2 PFD2 HSPC231	16.648	100.709	1	7	LOC_Os11g36050.1	prefoldin subunit, putative, expressed	16.4257	99.112	135.923	136.715	135.13	8.27485	8.32309	8.22662	all proteins defined in the complex by Gaussian peak distance before clustering	99.102	136.779	8.27485	1.38018	0.5 <= Ratio <= 2
Prefoldin complex|33	6	P61758	Prefoldin subunit 3 (HIBBJ46) (von Hippel-Lindau-binding protein 1) (VBP-1) (VHL-binding protein 1)	VBP1 PFDN3	22.626	100.709	1	7	LOC_Os12g37590.1	prefoldin, putative, expressed	21.5776	99.112	138.75	133.253	144.247	6.43046	6.1757	6.68521	all proteins defined in the complex by Gaussian peak distance before clustering	99.102	136.779	6.43046	1.38018	0.5 <= Ratio <= 2
SEC23-SEC24 adaptor complex|7139	2	O95487	Protein transport protein Sec24B (SEC24-related protein B)	SEC24B	137.418	223.579	1	4	LOC_Os04g04020.1	protein transport protein Sec24-like, putative, expressed	112.06	196.232	335.158	328.516	341.799	2.99088	2.93161	3.05014	all proteins defined in the complex by Gaussian peak distance before clustering	197.647	341.012	2.99088	1.72536	0.5 <= Ratio <= 2
SEC23-SEC24 adaptor complex|7139	2	Q15436	Protein transport protein Sec23A (hSec23A) (SEC23-related protein A)	SEC23A	86.161	223.579	1	4	LOC_Os08g36994.1	protein transport protein, putative, expressed	84.4908	196.232	350.29	346.614	353.965	4.14593	4.10243	4.18943	all proteins defined in the complex by Gaussian peak distance before clustering	197.647	341.012	4.14593	1.72536	0.5 <= Ratio <= 2
SEC23-SEC24 adaptor complex|7139	2	Q15436	Protein transport protein Sec23A (hSec23A) (SEC23-related protein A)	SEC23A	86.161	223.579	1	4	LOC_Os11g24560.1	protein transport protein, putative, expressed	86.6822	196.232	337.587	327.751	347.424	3.89459	3.78112	4.00807	all proteins defined in the complex by Gaussian peak distance before clustering	197.647	341.012	3.89459	1.72536	0.5 <= Ratio <= 2
Cofilin-actin-CAP1 complex|2255	3	P60709	Actin, cytoplasmic 1 (Beta-actin) [Cleaved into: Actin, cytoplasmic 1, N-terminally processed]	ACTB	41.737	112.14	1	21	LOC_Os01g73310.1_11	actin, putative, expressed	41.7277	108.892	710.717	769.411	652.024	17.0326	18.4392	15.6259	subcomplex 1	93.7658	564.134	17.0326	6.01642	Ratio out of [0.5, 2]
Cofilin-actin-CAP1 complex|2255	3	Q01518	Adenylyl cyclase-associated protein 1 (CAP 1)	CAP1 CAP	51.901	112.14	1	21	LOC_Os03g51250.1	adenylyl cyclase-associated protein, putative, expressed	52.0542	108.892	518.237	521.258	515.217	9.95577	10.0138	9.89773	subcomplex 1	93.7658	564.134	9.95577	6.01642	Ratio out of [0.5, 2]
Cofilin-actin-CAP1 complex|2255	3	P60709	Actin, cytoplasmic 1 (Beta-actin) [Cleaved into: Actin, cytoplasmic 1, N-terminally processed]	ACTB	41.737	112.14	1	21	LOC_Os05g01600.2_11	actin, putative, expressed	41.6957	108.892	463.449	472.632	454.265	11.1152	11.3355	10.8949	subcomplex 1	93.7658	564.134	11.1152	6.01642	Ratio out of [0.5, 2]
CSA-POLIIa complex|728	13	Q7L5N1	COP9 signalosome complex subunit 6 (SGN6) (Signalosome subunit 6) (JAB1-containing signalosome subunit 6) (MOV34 homolog) (Vpr-interacting protein) (hVIP)	COPS6 CSN6 HVIP	36.163	816.674	1	13	LOC_Os08g39070.1	COP9 signalosome complex subunit 6a, putative, expressed	36.024	812.477	446.458	438.652	454.265	12.3934	12.1767	12.6101	subcomplex 1	301.822	438.685	12.3934	1.45345	0.5 <= Ratio <= 2
CSA-POLIIa complex|728	13	P61201	COP9 signalosome complex subunit 2 (SGN2) (Signalosome subunit 2) (Alien homolog) (JAB1-containing signalosome subunit 2) (Thyroid receptor-interacting protein 15) (TR-interacting protein 15) (TRIP-15)	COPS2 CSN2 TRIP15	51.597	816.674	1	13	LOC_Os01g17180.1	proteasome subunit, putative, expressed	59.4382	812.477	446.427	440.702	452.151	7.5108	7.41449	7.60711	subcomplex 1	301.822	438.685	7.5108	1.45345	0.5 <= Ratio <= 2
CSA-POLIIa complex|728	13	Q13098	COP9 signalosome complex subunit 1 (SGN1) (Signalosome subunit 1) (G protein pathway suppressor 1) (GPS-1) (JAB1-containing signalosome subunit 1) (Protein MFH)	GPS1 COPS1 CSN1	55.537	816.674	1	13	LOC_Os03g02540.1	proteasome subunit, putative, expressed	49.8298	812.477	442.781	446.911	438.652	8.88602	8.96889	8.80314	subcomplex 1	301.822	438.685	8.88602	1.45345	0.5 <= Ratio <= 2
CSA-POLIIa complex|728	13	Q13619	Cullin-4A (CUL-4A)	CUL4A	87.68	816.674	1	13	LOC_Os03g57290.1	cullin, putative, expressed	94.7033	812.477	411.929	406.166	417.691	4.34974	4.28889	4.41058	subcomplex 1	301.822	438.685	4.34974	1.45345	0.5 <= Ratio <= 2
CSA-POLIIa complex|728	13	Q99627	COP9 signalosome complex subunit 8 (SGN8) (Signalosome subunit 8) (COP9 homolog) (hCOP9) (JAB1-containing signalosome subunit 8)	COPS8 CSN8	23.226	816.674	1	13	LOC_Os04g34930.1	COP9 signalosome complex subunit 8, putative, expressed	21.7898	812.477	441.732	442.762	440.702	20.2722	20.3195	20.225	subcomplex 1	301.822	438.685	20.2722	1.45345	0.5 <= Ratio <= 2
CSA-POLIIa complex|728	13	Q92905	COP9 signalosome complex subunit 5 (SGN5) (Signalosome subunit 5) (EC 3.4.-.-) (Jun activation domain-binding protein 1)	COPS5 CSN5 JAB1	37.579	816.674	1	13	LOC_Os04g56070.1	COP9 signalosome complex subunit 5b, putative, expressed	40.0371	812.477	442.781	438.652	446.911	11.0593	10.9562	11.1624	subcomplex 1	301.822	438.685	11.0593	1.45345	0.5 <= Ratio <= 2
CUL4A-DDB1-RBBP5 complex|6491	3	Q16531	DNA damage-binding protein 1 (DDB p127 subunit) (DNA damage-binding protein a) (DDBa) (Damage-specific DNA-binding protein 1) (HBV X-associated protein 1) (XAP-1) (UV-damaged DNA-binding factor) (UV-damaged DNA-binding protein 1) (UV-DDB 1) (XPE-binding factor) (XPE-BF) (Xeroderma pigmentosum group E-complementing protein) (XPCe)	DDB1 XAP1	126.968	273.801	1	3	LOC_Os05g51480.1	cleavage and polyadenylation specificity factor, putative, expressed	121.88	278.649	318.135	328.516	307.754	2.61023	2.69541	2.52506	subcomplex 1	278.649	325.852	2.61023	1.1694	0.5 <= Ratio <= 2
CUL4A-DDB1-RBBP5 complex|6491	3	Q15291	Retinoblastoma-binding protein 5 (RBBP-5) (Retinoblastoma-binding protein RBQ-3)	RBBP5 RBQ3	59.153	273.801	1	3	LOC_Os03g10990.1	retinoblastoma-binding protein-like, putative, expressed	62.0664	278.649	247.492	244.318	250.665	3.98756	3.93642	4.03869	subcomplex 1	278.649	325.852	3.98756	1.1694	0.5 <= Ratio <= 2
CUL4A-DDB1-RBBP5 complex|6491	3	Q13619	Cullin-4A (CUL-4A)	CUL4A	87.68	273.801	1	3	LOC_Os03g57290.1	cullin, putative, expressed	94.7033	278.649	411.929	406.166	417.691	4.34974	4.28889	4.41058	subcomplex 1	278.649	325.852	4.34974	1.1694	0.5 <= Ratio <= 2
Decapping complex|559	5	Q9NPI6	mRNA-decapping enzyme 1A (EC 3.-.-.-) (Smad4-interacting transcriptional co-activator) (Transcription factor SMIF)	DCP1A SMIF	63.278	373.857	0.8	10	LOC_Os07g14580.1	mRNA-decapping enzyme, putative, expressed	41.3627	277.94	467.814	478.175	457.453	11.3102	11.5607	11.0598	subcomplex (orthoparalog) 1	40.9142	475.091	11.3102	11.6119	Ratio out of [0.5, 2]
Decapping complex|559	5	Q9NPI6	mRNA-decapping enzyme 1A (EC 3.-.-.-) (Smad4-interacting transcriptional co-activator) (Transcription factor SMIF)	DCP1A SMIF	63.278	373.857	0.8	10	LOC_Os11g05650.1	mRNA-decapping enzyme, putative, expressed	41.1415	277.94	455.872	452.151	459.592	11.0807	10.9903	11.1711	subcomplex (orthoparalog) 1	40.9142	475.091	11.0807	11.6119	Ratio out of [0.5, 2]
Decapping complex|559	5	Q9NPI6	mRNA-decapping enzyme 1A (EC 3.-.-.-) (Smad4-interacting transcriptional co-activator) (Transcription factor SMIF)	DCP1A SMIF	63.278	373.857	0.8	10	LOC_Os12g06020.1	mRNA-decapping enzyme, putative, expressed	40.2384	277.94	501.589	499.834	503.343	12.4655	12.4219	12.5091	subcomplex (orthoparalog) 1	40.9142	475.091	12.4655	11.6119	Ratio out of [0.5, 2]
DNJC3-DNAJB1-HSPA8 complex|6396	3	P11142	Heat shock cognate 71 kDa protein (EC 3.6.4.10) (Heat shock 70 kDa protein 8) (Lipopolysaccharide-associated protein 1) (LAP-1) (LPS-associated protein 1)	HSPA8 HSC70 HSP73 HSPA10	70.898	166.522	1	14	LOC_Os03g16860.1_11	DnaK family protein, putative, expressed	71.1004	161.903	269.479	282.976	255.981	3.79013	3.97997	3.60029	subcomplex (orthoparalog) 1	71.2133	325.182	3.79013	4.56631	Ratio out of [0.5, 2]
DNJC3-DNAJB1-HSPA8 complex|6396	3	P11142	Heat shock cognate 71 kDa protein (EC 3.6.4.10) (Heat shock 70 kDa protein 8) (Lipopolysaccharide-associated protein 1) (LAP-1) (LPS-associated protein 1)	HSPA8 HSC70 HSP73 HSPA10	70.898	166.522	1	14	LOC_Os03g60620.1_11	DnaK family protein, putative, expressed	71.3118	161.903	297.304	338.626	255.981	4.16911	4.74858	3.58964	subcomplex (orthoparalog) 1	71.2133	325.182	4.16911	4.56631	Ratio out of [0.5, 2]
DNJC3-DNAJB1-HSPA8 complex|6396	3	P11142	Heat shock cognate 71 kDa protein (EC 3.6.4.10) (Heat shock 70 kDa protein 8) (Lipopolysaccharide-associated protein 1) (LAP-1) (LPS-associated protein 1)	HSPA8 HSC70 HSP73 HSPA10	70.898	166.522	1	14	LOC_Os05g38530.1_11	DnaK family protein, putative, expressed	70.8353	161.903	342.38	362.315	322.445	4.83355	5.11499	4.55212	subcomplex (orthoparalog) 1	71.2133	325.182	4.83355	4.56631	Ratio out of [0.5, 2]
DNJC3-DNAJB1-HSPA8 complex|6396	3	P11142	Heat shock cognate 71 kDa protein (EC 3.6.4.10) (Heat shock 70 kDa protein 8) (Lipopolysaccharide-associated protein 1) (LAP-1) (LPS-associated protein 1)	HSPA8 HSC70 HSP73 HSPA10	70.898	166.522	1	14	LOC_Os03g16920.1_11	DnaK family protein, putative, expressed	71.6342	161.903	373.913	370.862	376.965	5.21985	5.17725	5.26244	subcomplex (orthoparalog) 1	71.2133	325.182	5.21985	4.56631	Ratio out of [0.5, 2]
DNJC3-DNAJB1-HSPA8 complex|6396	3	P11142	Heat shock cognate 71 kDa protein (EC 3.6.4.10) (Heat shock 70 kDa protein 8) (Lipopolysaccharide-associated protein 1) (LAP-1) (LPS-associated protein 1)	HSPA8 HSC70 HSP73 HSPA10	70.898	166.522	1	14	LOC_Os11g47760.1_11	DnaK family protein, putative, expressed	71.1847	161.903	342.835	330.052	355.619	4.81619	4.6366	4.99578	subcomplex (orthoparalog) 1	71.2133	325.182	4.81619	4.56631	Ratio out of [0.5, 2]
EARP complex|6459	4	Q8N1B4	Vacuolar protein sorting-associated protein 52 homolog (SAC2 suppressor of actin mutations 2-like protein)	VPS52 SACM2L	82.221	373.842	0.75	4	LOC_Os03g30460.1	vacuolar protein sorting-associated protein 52, putative, expressed	80.1033	285.512	772.149	764.048	780.25	9.63957	9.53844	9.74071	all proteins defined in the complex by Gaussian peak distance before clustering	286.024	779.844	9.63957	2.7265	Ratio out of [0.5, 2]
EARP complex|6459	4	Q9UID3	Vacuolar protein sorting-associated protein 51 homolog (Another new gene 2 protein) (Protein fat-free homolog)	VPS51 ANG2 C11orf2 C11orf3 FFR PP5382	86.042	373.842	0.75	4	LOC_Os03g52770.1	expressed protein	86.9707	285.512	766.842	753.433	780.25	8.81732	8.66314	8.97149	all proteins defined in the complex by Gaussian peak distance before clustering	286.024	779.844	8.81732	2.7265	Ratio out of [0.5, 2]
EARP complex|6459	4	Q96JG6	Syndetin (Coiled-coil domain-containing protein 132) (EARP/GARPII complex subunit VPS50)	VPS50 CCDC132 KIAA1861	111.174	373.842	0.75	4	LOC_Os10g39910.1	expressed protein	118.95	285.512	800.541	806.14	794.941	6.73006	6.77713	6.68298	all proteins defined in the complex by Gaussian peak distance before clustering	286.024	779.844	6.73006	2.7265	Ratio out of [0.5, 2]
EIF2B1-EIF2B2-EIF2B3-EIF2B4-EIF2B5 complex|7292	5	Q13144	Translation initiation factor eIF-2B subunit epsilon (eIF-2B GDP-GTP exchange factor subunit epsilon)	EIF2B5 EIF2BE	80.38	260.879	1	6	LOC_Os02g56740.1	translation initiation factor eIF-2B subunit epsilon, putative, expressed	81.461	564.19	901.422	842.656	960.188	11.0658	10.3444	11.7872	all proteins defined in the complex by similarity before clustering	563.404	863.195	11.0658	1.53211	0.5 <= Ratio <= 2
EIF2B1-EIF2B2-EIF2B3-EIF2B4-EIF2B5 complex|7292	5	Q9UI10	Translation initiation factor eIF-2B subunit delta (eIF-2B GDP-GTP exchange factor subunit delta)	EIF2B4 EIF2BD	57.557	260.879	1	6	LOC_Os03g44310.1	initiation factor 2 subunit family domain containing protein, expressed	65.799	564.19	807.147	796.797	817.497	12.267	12.1097	12.4243	all proteins defined in the complex by similarity before clustering	563.404	863.195	12.267	1.53211	0.5 <= Ratio <= 2
EIF2B1-EIF2B2-EIF2B3-EIF2B4-EIF2B5 complex|7292	5	Q9NR50	Translation initiation factor eIF-2B subunit gamma (eIF-2B GDP-GTP exchange factor subunit gamma)	EIF2B3	50.24	260.879	1	6	LOC_Os06g23160.1	bacterial transferase hexapeptide domain containing protein, expressed	48.9492	564.19	870.185	817.497	922.873	17.7774	16.701	18.8538	all proteins defined in the complex by similarity before clustering	563.404	863.195	17.7774	1.53211	0.5 <= Ratio <= 2
EIF2B1-EIF2B2-EIF2B3-EIF2B4-EIF2B5 complex|7292	5	P49770	Translation initiation factor eIF-2B subunit beta (S20I15) (S20III15) (eIF-2B GDP-GTP exchange factor subunit beta)	EIF2B2 EIF2BB	38.99	260.879	1	6	LOC_Os10g25320.1	initiation factor 2 subunit family domain containing protein, expressed	44.7179	564.19	900.44	840.693	960.188	20.1364	18.8003	21.4725	all proteins defined in the complex by similarity before clustering	563.404	863.195	20.1364	1.53211	0.5 <= Ratio <= 2
EIF2B1-EIF2B2-EIF2B3-EIF2B4-EIF2B5 complex|7292	5	Q14232	Translation initiation factor eIF-2B subunit alpha (eIF-2B GDP-GTP exchange factor subunit alpha)	EIF2B1 EIF2BA	33.712	260.879	1	6	LOC_Os12g31380.1	initiation factor 2 subunit family domain containing protein, expressed	40.7746	564.19	836.782	836.782	836.782	20.5224	20.5224	20.5224	all proteins defined in the complex by similarity before clustering	563.404	863.195	20.5224	1.53211	0.5 <= Ratio <= 2
eIF3 complex (EIF3S6, EIF3S5, EIF3S4, EIF3S3, EIF3S6IP, EIF3S2, EIF3S9, EIF3S12, EIF3S10, EIF3S8, EIF3S1, EIF3S7, PCID1)|1097	13	Q13347	Eukaryotic translation initiation factor 3 subunit I (eIF3i) (Eukaryotic translation initiation factor 3 subunit 2) (TGF-beta receptor-interacting protein 1) (TRIP-1) (eIF-3-beta) (eIF3 p36)	EIF3I EIF3S2 TRIP1	36.502	793.548	1	19	LOC_Os08g21660.1	WD domain, G-beta repeat domain containing protein, expressed	36.3788	713.655	877.135	827.083	927.186	24.1117	22.7358	25.4876	subcomplex 1	119.561	872.98	24.1117	7.30156	Ratio out of [0.5, 2]
eIF3 complex (EIF3S6, EIF3S5, EIF3S4, EIF3S3, EIF3S6IP, EIF3S2, EIF3S9, EIF3S12, EIF3S10, EIF3S8, EIF3S1, EIF3S7, PCID1)|1097	13	P55884	Eukaryotic translation initiation factor 3 subunit B (eIF3b) (Eukaryotic translation initiation factor 3 subunit 9) (Prt1 homolog) (hPrt1) (eIF-3-eta) (eIF3 p110) (eIF3 p116)	EIF3B EIF3S9	92.482	793.548	1	19	LOC_Os10g41960.1	eukaryotic translation initiation factor 3 subunit B, putative, expressed	83.1818	713.655	868.824	848.57	889.078	10.445	10.2015	10.6885	subcomplex 1	119.561	872.98	10.445	7.30156	Ratio out of [0.5, 2]
eIF3 complex (EIF3S6, EIF3S5, EIF3S4, EIF3S3, EIF3S6IP, EIF3S2, EIF3S9, EIF3S12, EIF3S10, EIF3S8, EIF3S1, EIF3S7, PCID1)|1097	13	Q9UBQ5	Eukaryotic translation initiation factor 3 subunit K (eIF3k) (Eukaryotic translation initiation factor 3 subunit 12) (Muscle-specific gene M9 protein) (PLAC-24) (eIF-3 p25) (eIF-3 p28)	EIF3K EIF3S12 ARG134 HSPC029 MSTP001 PTD001	25.06	793.548	1	19	LOC_Os03g08450.1	eukaryotic translation initiation factor 3 subunit K, putative, expressed	25.8316	713.655	890.357	842.656	938.059	34.4686	32.6219	36.3152	subcomplex 2	358.68	870.685	34.4686	2.42747	Ratio out of [0.5, 2]
eIF3 complex (EIF3S6, EIF3S5, EIF3S4, EIF3S3, EIF3S6IP, EIF3S2, EIF3S9, EIF3S12, EIF3S10, EIF3S8, EIF3S1, EIF3S7, PCID1)|1097	13	Q7L2H7	Eukaryotic translation initiation factor 3 subunit M (eIF3m) (Fetal lung protein B5) (hFL-B5) (PCI domain-containing protein 1)	EIF3M HFLB5 PCID1 GA17 PNAS-125	42.503	793.548	1	19	LOC_Os04g01290.1	proteasome subunit, putative, expressed	46.3636	713.655	880.617	842.656	918.579	18.994	18.1752	19.8128	subcomplex 2	358.68	870.685	18.994	2.42747	Ratio out of [0.5, 2]
eIF3 complex (EIF3S6, EIF3S5, EIF3S4, EIF3S3, EIF3S6IP, EIF3S2, EIF3S9, EIF3S12, EIF3S10, EIF3S8, EIF3S1, EIF3S7, PCID1)|1097	13	P60228	Eukaryotic translation initiation factor 3 subunit E (eIF3e) (Eukaryotic translation initiation factor 3 subunit 6) (Viral integration site protein INT-6 homolog) (eIF-3 p48)	EIF3E EIF3S6 INT6	52.221	793.548	1	19	LOC_Os07g07250.1	eukaryotic translation initiation factor 3 subunit E, putative, expressed	48.6017	713.655	908.355	856.522	960.188	18.69	17.6235	19.7565	subcomplex 2	358.68	870.685	18.69	2.42747	Ratio out of [0.5, 2]
eIF3 complex (EIF3S6, EIF3S5, EIF3S4, EIF3S3, EIF3S6IP, EIF3S2, EIF3S9, EIF3S12, EIF3S10, EIF3S8, EIF3S1, EIF3S7, PCID1)|1097	13	Q99613	Eukaryotic translation initiation factor 3 subunit C (eIF3c) (Eukaryotic translation initiation factor 3 subunit 8) (eIF3 p110)	EIF3C EIF3S8	105.344	793.548	1	19	LOC_Os07g03230.2	eukaryotic translation initiation factor 3 subunit C, putative, expressed	106.159	713.655	827.524	800.521	854.527	7.79506	7.5407	8.04942	subcomplex 2	358.68	870.685	7.79506	2.42747	Ratio out of [0.5, 2]
eIF3 complex (EIF3S6, EIF3S5, EIF3S4, EIF3S3, EIF3S6IP, EIF3S2, EIF3S9, EIF3S12, EIF3S10, EIF3S8, EIF3S1, EIF3S7, PCID1)|1097	13	O00303	Eukaryotic translation initiation factor 3 subunit F (eIF3f) (Deubiquitinating enzyme eIF3f) (EC 3.4.19.12) (Eukaryotic translation initiation factor 3 subunit 5) (eIF-3-epsilon) (eIF3 p47)	EIF3F EIF3S5	37.564	793.548	1	19	LOC_Os05g01450.1	eukaryotic translation initiation factor 3 subunit F, putative, expressed	31.2385	713.655	867.624	858.521	876.727	27.7746	27.4832	28.066	subcomplex 2	358.68	870.685	27.7746	2.42747	Ratio out of [0.5, 2]
eIF3 complex (EIF3S6, EIF3S5, EIF3S4, EIF3S3, EIF3S6IP, EIF3S2, EIF3S9, EIF3S12, EIF3S10, EIF3S8, EIF3S1, EIF3S7, PCID1)|1097	13	O15372	Eukaryotic translation initiation factor 3 subunit H (eIF3h) (Eukaryotic translation initiation factor 3 subunit 3) (eIF-3-gamma) (eIF3 p40 subunit)	EIF3H EIF3S3	39.93	793.548	1	19	LOC_Os04g30780.1	eukaryotic translation initiation factor 3 subunit H, putative, expressed	39.1564	713.655	852.614	809.908	895.319	21.7748	20.6841	22.8654	subcomplex 2	358.68	870.685	21.7748	2.42747	Ratio out of [0.5, 2]
eIF3 complex (EIF3S6, EIF3S5, EIF3S4, EIF3S3, EIF3S6IP, EIF3S2, EIF3S9, EIF3S12, EIF3S10, EIF3S8, EIF3S1, EIF3S7, PCID1)|1097	13	Q9Y262	Eukaryotic translation initiation factor 3 subunit L (eIF3l) (Eukaryotic translation initiation factor 3 subunit 6-interacting protein) (Eukaryotic translation initiation factor 3 subunit E-interacting protein)	EIF3L EIF3EIP EIF3S6IP HSPC021 HSPC025 MSTP005	66.727	793.548	1	19	LOC_Os05g13950.1	eukaryotic translation initiation factor 3 subunit E-interacting protein, putative, expressed	61.3291	713.655	867.706	823.235	912.176	14.1486	13.4235	14.8737	subcomplex 2	358.68	870.685	14.1486	2.42747	Ratio out of [0.5, 2]
Elongator holo complex|1380	4	Q9H9T3	Elongator complex protein 3 (hELP3) (Protein lysine acetyltransferase ELP3) (EC 2.3.1.-) (tRNA uridine(34) acetyltransferase) (EC 2.3.1.-)	ELP3	62.259	351.601	0.75	3	LOC_Os04g40840.1	elongator complex protein 3, putative, expressed	63.7753	305.431	579.645	587.078	572.212	9.08891	9.20546	8.97236	all proteins defined in the complex by Gaussian peak distance before clustering	305.431	590.222	9.08891	1.93242	0.5 <= Ratio <= 2
Elongator holo complex|1380	4	O95163	Elongator complex protein 1 (ELP1) (IkappaB kinase complex-associated protein) (IKK complex-associated protein) (p150)	ELP1 IKAP IKBKAP	150.254	351.601	0.75	3	LOC_Os07g37640.1	IKI3 family protein, expressed	148.99	305.431	614.338	642.965	585.711	4.12335	4.31549	3.93121	all proteins defined in the complex by Gaussian peak distance before clustering	305.431	590.222	4.12335	1.93242	0.5 <= Ratio <= 2
Elongator holo complex|1380	4	Q6IA86	Elongator complex protein 2 (ELP2) (SHINC-2) (STAT3-interacting protein 1) (StIP1)	ELP2 STATIP1	92.5	351.601	0.75	3	LOC_Os08g38570.1_11	WD domain, G-beta repeat domain containing protein, expressed	92.666	305.431	576.682	599.528	553.835	6.2233	6.46984	5.97675	all proteins defined in the complex by Gaussian peak distance before clustering	305.431	590.222	6.2233	1.93242	0.5 <= Ratio <= 2
TSG101-VPS37B-VPS28 complex|1863	3	Q9UK41	Vacuolar protein sorting-associated protein 28 homolog (H-Vps28) (ESCRT-I complex subunit VPS28)	VPS28	25.425	100.676	0.666667	2	LOC_Os01g57260.1	vacuolar protein sorting-associated protein 28 homolog 2, putative, expressed	22.9834	66.7192	316.49	315.014	317.966	13.7706	13.7064	13.8348	only 2 proteins in the complex before clustering	66.7192	324.249	13.7706	4.85991	Ratio out of [0.5, 2]
TSG101-VPS37B-VPS28 complex|1863	3	Q99816	Tumor susceptibility gene 101 protein (ESCRT-I complex subunit TSG101)	TSG101	43.944	100.676	0.666667	2	LOC_Os02g58640.1	tumor susceptibility gene 101, putative, expressed	43.7358	66.7192	332.008	336.266	327.751	7.59137	7.68871	7.49402	only 2 proteins in the complex before clustering	66.7192	324.249	7.59137	4.85991	Ratio out of [0.5, 2]
ESCRT-III complex|1186	10	Q9Y3E7	Charged multivesicular body protein 3 (Chromatin-modifying protein 3) (Neuroendocrine differentiation factor) (Vacuolar protein sorting-associated protein 24) (hVps24)	CHMP3 CGI149 NEDF VPS24 CGI-149	25.073	242.411	1	14	LOC_Os03g01810.1	SNF7 domain containing protein, putative, expressed	26.1205	245.303	55.8438	55.8438	55.8438	2.13797	2.13797	2.13797	only 2 proteins in the complex before clustering	98.8031	57.8551	2.13797	0.585559	0.5 <= Ratio <= 2
ESCRT-III complex|1186	10	Q96CF2	Charged multivesicular body protein 4c (Chromatin-modifying protein 4c) (CHMP4c) (SNF7 homolog associated with Alix 3) (SNF7-3) (hSnf7-3) (Vacuolar protein sorting-associated protein 32-3) (Vps32-3) (hVps32-3)	CHMP4C SHAX3	26.411	242.411	1	14	LOC_Os06g40620.2	SNF7 domain containing protein, putative, expressed	24.2275	245.303	58.5255	57.1612	59.8898	2.41571	2.3594	2.47203	only 2 proteins in the complex before clustering	98.8031	57.8551	2.41571	0.585559	0.5 <= Ratio <= 2
ESCRT-III complex|1186	10	Q9BY43	Charged multivesicular body protein 4a (Chromatin-modifying protein 4a) (CHMP4a) (SNF7 homolog associated with Alix-2) (SNF7-1) (hSnf-1) (Vacuolar protein sorting-associated protein 32-1) (Vps32-1) (hVps32-1)	CHMP4A C14orf123 SHAX2 CDA04 HSPC134	25.098	242.411	1	14	LOC_Os06g40620.2	SNF7 domain containing protein, putative, expressed	24.2275	245.303	58.5255	57.1612	59.8898	2.41571	2.3594	2.47203	only 2 proteins in the complex before clustering	98.8031	57.8551	2.41571	0.585559	0.5 <= Ratio <= 2
ESCRT-III complex|1186	10	Q9H444	Charged multivesicular body protein 4b (Chromatin-modifying protein 4b) (CHMP4b) (SNF7 homolog associated with Alix 1) (SNF7-2) (hSnf7-2) (Vacuolar protein sorting-associated protein 32-2) (Vps32-2) (hVps32-2)	CHMP4B C20orf178 SHAX1	24.95	242.411	1	14	LOC_Os06g40620.2	SNF7 domain containing protein, putative, expressed	24.2275	245.303	58.5255	57.1612	59.8898	2.41571	2.3594	2.47203	only 2 proteins in the complex before clustering	98.8031	57.8551	2.41571	0.585559	0.5 <= Ratio <= 2
Exocyst Sec6/8 complex|89	8	Q8TAG9	Exocyst complex component 6 (Exocyst complex component Sec15A) (SEC15-like protein 1)	EXOC6 SEC15A SEC15L SEC15L1	93.722	742.869	1	21	LOC_Os01g24950.1	exocyst complex component 6, putative, expressed	87.6561	754.12	909.238	957.951	860.525	10.3729	10.9287	9.81718	subcomplex 1	245.074	891.006	10.3729	3.63566	Ratio out of [0.5, 2]
Exocyst Sec6/8 complex|89	8	Q9UPT5	Exocyst complex component 7 (Exocyst complex component Exo70)	EXOC7 EXO70 KIAA1067	83.382	742.869	1	21	LOC_Os04g58880.1	exo70 exocyst complex subunit, putative, expressed	71.6485	754.12	862.36	918.579	806.14	12.0361	12.8207	11.2514	subcomplex 1	245.074	891.006	12.0361	3.63566	Ratio out of [0.5, 2]
Exocyst Sec6/8 complex|89	8	Q8IYI6	Exocyst complex component 8 (Exocyst complex 84 kDa subunit)	EXOC8	81.799	742.869	1	21	LOC_Os07g10110.1	expressed protein	85.7699	754.12	901.422	842.656	960.188	10.5099	9.82471	11.195	subcomplex 1	245.074	891.006	10.5099	3.63566	Ratio out of [0.5, 2]
Exosome|789	11	Q5RKV6	Exosome complex component MTR3 (Exosome component 6) (mRNA transport regulator 3 homolog) (hMtr3) (p11)	EXOSC6 MTR3	28.235	484.324	0.909091	12	LOC_Os03g62720.1	exosome complex exonuclease, putative, expressed	28.1019	371.794	258.129	276.455	239.803	9.18542	9.83754	8.53331	subcomplex 1	199.867	278.091	9.18542	1.39138	0.5 <= Ratio <= 2
Exosome|789	11	Q96B26	Exosome complex component RRP43 (Exosome component 8) (Opa-interacting protein 2) (OIP-2) (Ribosomal RNA-processing protein 43) (p9)	EXOSC8 OIP2 RRP43	30.04	484.324	0.909091	12	LOC_Os11g20689.1	exosome complex exonuclease, putative, expressed	32.8297	371.794	247.403	263.244	231.561	7.5361	8.01865	7.05355	subcomplex 1	199.867	278.091	7.5361	1.39138	0.5 <= Ratio <= 2
Exosome|789	11	Q9Y3B2	Exosome complex component CSL4 (Exosome component 1)	EXOSC1 CSL4 CGI-108	21.452	484.324	0.909091	12	LOC_Os02g57070.1	3-5 exoribonuclease CSL4, putative, expressed	20.935	371.794	284.783	263.244	306.322	13.6032	12.5744	14.6321	subcomplex 1	199.867	278.091	13.6032	1.39138	0.5 <= Ratio <= 2
Exosome|789	11	Q9NQT4	Exosome complex component RRP46 (Chronic myelogenous leukemia tumor antigen 28) (Exosome component 5) (Ribosomal RNA-processing protein 46) (p12B)	EXOSC5 CML28 RRP46	25.249	484.324	0.909091	12	LOC_Os03g63720.1	exosome complex exonuclease, putative, expressed	25.9094	371.794	298.914	299.263	298.566	11.5371	11.5505	11.5236	subcomplex 1	199.867	278.091	11.5371	1.39138	0.5 <= Ratio <= 2
Exosome|789	11	Q13868	Exosome complex component RRP4 (Exosome component 2) (Ribosomal RNA-processing protein 4)	EXOSC2 RRP4	32.789	484.324	0.909091	12	LOC_Os04g43922.1	exosome complex exonuclease rrp4, putative, expressed	35.5138	371.794	266.134	258.38	273.888	7.49398	7.27563	7.71234	subcomplex 1	199.867	278.091	7.49398	1.39138	0.5 <= Ratio <= 2
Exosome|789	11	Q9NPD3	Exosome complex component RRP41 (Exosome component 4) (Ribosomal RNA-processing protein 41) (p12A)	EXOSC4 RRP41 SKI6	26.383	484.324	0.909091	12	LOC_Os09g07820.1	exosome complex exonuclease, putative, expressed	26.6827	371.794	317.261	295.105	339.417	11.8904	11.0601	12.7208	subcomplex 1	199.867	278.091	11.8904	1.39138	0.5 <= Ratio <= 2
Exosome|789	11	Q15024	Exosome complex component RRP42 (Exosome component 7) (Ribosomal RNA-processing protein 42) (p8)	EXOSC7 KIAA0116 RRP42	31.821	484.324	0.909091	12	LOC_Os12g21500.1	exosome complex exonuclease, putative, expressed	29.895	371.794	274.011	253.605	294.418	9.16579	8.48318	9.8484	subcomplex 1	199.867	278.091	9.16579	1.39138	0.5 <= Ratio <= 2
FIB-associated protein complex|1231	6	Q07021	Complement component 1 Q subcomponent-binding protein, mitochondrial (ASF/SF2-associated protein p32) (Glycoprotein gC1qBP) (C1qBP) (Hyaluronan-binding protein 1) (Mitochondrial matrix protein p32) (gC1q-R protein) (p33) (SF2AP32)	C1QBP GC1QBP HABP1 SF2P32	31.362	280.755	0.833333	14	LOC_Os01g05010.1	mitochondrial glycoprotein, putative, expressed	29.4368	471.225	113.723	115.049	112.398	3.86341	3.90845	3.81837	subcomplex (orthoparalog) 1	29.5914	111.379	3.86341	3.76388	Ratio out of [0.5, 2]
FIB-associated protein complex|1231	6	Q07021	Complement component 1 Q subcomponent-binding protein, mitochondrial (ASF/SF2-associated protein p32) (Glycoprotein gC1qBP) (C1qBP) (Hyaluronan-binding protein 1) (Mitochondrial matrix protein p32) (gC1q-R protein) (p33) (SF2AP32)	C1QBP GC1QBP HABP1 SF2P32	31.362	280.755	0.833333	14	LOC_Os06g22070.1	mitochondrial glycoprotein, putative, expressed	29.746	471.225	109.034	118.038	100.029	3.66549	3.9682	3.36278	subcomplex (orthoparalog) 1	29.5914	111.379	3.66549	3.76388	Ratio out of [0.5, 2]
FIB-associated protein complex|1231	6	Q71U36	Tubulin alpha-1A chain (Alpha-tubulin 3) (Tubulin B-alpha-1) (Tubulin alpha-3 chain) [Cleaved into: Detyrosinated tubulin alpha-1A chain]	TUBA1A TUBA3	50.136	280.755	0.833333	14	LOC_Os03g11970.1	tubulin/FtsZ domain containing protein, putative, expressed	50.0607	471.225	87.0648	83.0077	91.1219	1.73921	1.65816	1.82025	subcomplex (orthoparalog) 2	49.8177	90.1138	1.73921	1.80887	0.5 <= Ratio <= 2
FIB-associated protein complex|1231	6	Q71U36	Tubulin alpha-1A chain (Alpha-tubulin 3) (Tubulin B-alpha-1) (Tubulin alpha-3 chain) [Cleaved into: Detyrosinated tubulin alpha-1A chain]	TUBA1A TUBA3	50.136	280.755	0.833333	14	LOC_Os03g51600.1	tubulin/FtsZ domain containing protein, putative, expressed	49.8191	471.225	92.1966	91.1219	93.2714	1.85063	1.82906	1.87221	subcomplex (orthoparalog) 2	49.8177	90.1138	1.85063	1.80887	0.5 <= Ratio <= 2
FIB-associated protein complex|1231	6	Q71U36	Tubulin alpha-1A chain (Alpha-tubulin 3) (Tubulin B-alpha-1) (Tubulin alpha-3 chain) [Cleaved into: Detyrosinated tubulin alpha-1A chain]	TUBA1A TUBA3	50.136	280.755	0.833333	14	LOC_Os07g38730.1	tubulin/FtsZ domain containing protein, putative, expressed	49.6541	471.225	90.0718	89.0218	91.1219	1.81399	1.79284	1.83514	subcomplex (orthoparalog) 2	49.8177	90.1138	1.81399	1.80887	0.5 <= Ratio <= 2
FIB-associated protein complex|1231	6	Q71U36	Tubulin alpha-1A chain (Alpha-tubulin 3) (Tubulin B-alpha-1) (Tubulin alpha-3 chain) [Cleaved into: Detyrosinated tubulin alpha-1A chain]	TUBA1A TUBA3	50.136	280.755	0.833333	14	LOC_Os11g14220.1	tubulin/FtsZ domain containing protein, putative, expressed	49.737	471.225	91.1219	91.1219	91.1219	1.83211	1.83211	1.83211	subcomplex (orthoparalog) 2	49.8177	90.1138	1.83211	1.80887	0.5 <= Ratio <= 2
Frataxin complex|1094	7	P10809	60 kDa heat shock protein, mitochondrial (EC 5.6.1.7) (60 kDa chaperonin) (Chaperonin 60) (CPN60) (Heat shock protein 60) (HSP-60) (Hsp60) (HuCHA60) (Mitochondrial matrix protein P1) (P60 lymphocyte protein)	HSPD1 HSP60	61.055	341.332	0.857143	13	LOC_Os05g46290.1	T-complex protein, putative, expressed	61.5889	649.378	623.164	635.513	610.816	10.1183	10.3188	9.91777	subcomplex (orthoparalog) 1	128.897	626.757	10.1183	4.86247	Ratio out of [0.5, 2]
Frataxin complex|1094	7	P10809	60 kDa heat shock protein, mitochondrial (EC 5.6.1.7) (60 kDa chaperonin) (Chaperonin 60) (CPN60) (Heat shock protein 60) (HSP-60) (Hsp60) (HuCHA60) (Mitochondrial matrix protein P1) (P60 lymphocyte protein)	HSPD1 HSP60	61.055	341.332	0.857143	13	LOC_Os10g32550.1	T-complex protein, putative, expressed	67.3078	649.378	630.349	631.083	629.614	9.36527	9.37619	9.35436	subcomplex (orthoparalog) 1	128.897	626.757	9.36527	4.86247	Ratio out of [0.5, 2]
GARP complex|6463	4	Q8N1B4	Vacuolar protein sorting-associated protein 52 homolog (SAC2 suppressor of actin mutations 2-like protein)	VPS52 SACM2L	82.221	373.257	0.75	4	LOC_Os03g30460.1	vacuolar protein sorting-associated protein 52, putative, expressed	80.1033	273.921	772.149	764.048	780.25	9.63957	9.53844	9.74071	all proteins defined in the complex by Gaussian peak distance before clustering	274.433	777.183	9.63957	2.83195	Ratio out of [0.5, 2]
GARP complex|6463	4	Q9UID3	Vacuolar protein sorting-associated protein 51 homolog (Another new gene 2 protein) (Protein fat-free homolog)	VPS51 ANG2 C11orf2 C11orf3 FFR PP5382	86.042	373.257	0.75	4	LOC_Os03g52770.1	expressed protein	86.9707	273.921	766.842	753.433	780.25	8.81732	8.66314	8.97149	all proteins defined in the complex by Gaussian peak distance before clustering	274.433	777.183	8.81732	2.83195	Ratio out of [0.5, 2]
GARP complex|6463	4	Q9P1Q0	Vacuolar protein sorting-associated protein 54 (Hepatocellular carcinoma protein 8) (Tumor antigen HOM-HCC-8) (Tumor antigen SLP-8p)	VPS54 HCC8	110.589	373.257	0.75	4	LOC_Os04g13470.1	expressed protein	107.359	273.921	792.558	767.619	817.497	7.38225	7.14995	7.61454	all proteins defined in the complex by Gaussian peak distance before clustering	274.433	777.183	7.38225	2.83195	Ratio out of [0.5, 2]
H2AX complex, isolated from cells without IR exposure|1223	13	Q8N257	Histone H2B type 3-B (H2B type 12) (H2B.U histone 1)	H2BU1 HIST3H2BB	13.908	666.475	0.923077	53	LOC_Os01g05900.1_22	Core histone H2A/H2B/H3/H4 domain containing protein, putative, expressed	16.5484	895.867	168.128	147.65	188.606	10.16	8.9225	11.3975	subcomplex 1	355.502	144.82	10.16	0.407366	Ratio out of [0.5, 2]
H2AX complex, isolated from cells without IR exposure|1223	13	P11021	Endoplasmic reticulum chaperone BiP (EC 3.6.4.10) (78 kDa glucose-regulated protein) (GRP-78) (Binding-immunoglobulin protein) (BiP) (Heat shock protein 70 family protein 5) (HSP70 family protein 5) (Heat shock protein family A member 5) (Immunoglobulin heavy chain-binding protein)	HSPA5 GRP78	72.333	666.475	0.923077	53	LOC_Os03g50250.1	DnaK family protein, putative, expressed	73.374	895.867	128.491	112.398	144.584	1.7512	1.53187	1.97053	subcomplex 1	355.502	144.82	1.7512	0.407366	Ratio out of [0.5, 2]
H2AX complex, isolated from cells without IR exposure|1223	13	P27797	Calreticulin (CRP55) (Calregulin) (Endoplasmic reticulum resident protein 60) (ERp60) (HACBP) (grp60)	CALR CRTC	48.142	666.475	0.923077	53	LOC_Os03g61670.1	calreticulin precursor, putative, expressed	50.1092	895.867	129.589	127.776	131.402	2.58615	2.54997	2.62232	subcomplex 1	355.502	144.82	2.58615	0.407366	Ratio out of [0.5, 2]
H2AX complex, isolated from cells without IR exposure|1223	13	Q08945	FACT complex subunit SSRP1 (Chromatin-specific transcription elongation factor 80 kDa subunit) (Facilitates chromatin transcription complex 80 kDa subunit) (FACT 80 kDa subunit) (FACTp80) (Facilitates chromatin transcription complex subunit SSRP1) (Recombination signal sequence recognition protein 1) (Structure-specific recognition protein 1) (hSSRP1) (T160)	SSRP1 FACT80	81.075	666.475	0.923077	53	LOC_Os05g08970.1	SSRP1-like FACT complex subunit, putative, expressed	71.0484	895.867	153.071	160.204	145.938	2.15451	2.2549	2.05411	subcomplex 1	355.502	144.82	2.15451	0.407366	Ratio out of [0.5, 2]
HCF-1 complex|2721	18	P07900	Heat shock protein HSP 90-alpha (EC 3.6.4.10) (Heat shock 86 kDa) (HSP 86) (HSP86) (Lipopolysaccharide-associated protein 2) (LAP-2) (LPS-associated protein 2) (Renal carcinoma antigen NY-REN-38)	HSP90AA1 HSP90A HSPC1 HSPCA	84.66	1565.54	0.666667	25	LOC_Os04g01740.1	heat shock protein, putative, expressed	80.2502	1031.08	365.29	363.161	367.419	4.55196	4.52542	4.57849	subcomplex 1	177.326	351.978	4.55196	1.98492	0.5 <= Ratio <= 2
HCF-1 complex|2721	18	P34932	Heat shock 70 kDa protein 4 (HSP70RY) (Heat shock 70-related protein APG-2)	HSPA4 APG2	94.331	1565.54	0.666667	25	LOC_Os05g08840.1	DnaK family protein, putative, expressed	94.1243	1031.08	370.472	364.858	376.087	3.93605	3.8764	3.99569	subcomplex 1	177.326	351.978	3.93605	1.98492	0.5 <= Ratio <= 2
HCF-1 complex|2721	18	P07900	Heat shock protein HSP 90-alpha (EC 3.6.4.10) (Heat shock 86 kDa) (HSP 86) (HSP86) (Lipopolysaccharide-associated protein 2) (LAP-2) (LPS-associated protein 2) (Renal carcinoma antigen NY-REN-38)	HSP90AA1 HSP90A HSPC1 HSPCA	84.66	1565.54	0.666667	25	LOC_Os08g39140.1	heat shock protein, putative, expressed	80.194	1031.08	352.057	341.799	362.315	4.39012	4.26221	4.51804	subcomplex 1	177.326	351.978	4.39012	1.98492	0.5 <= Ratio <= 2
HCF-1 complex|2721	18	P07900	Heat shock protein HSP 90-alpha (EC 3.6.4.10) (Heat shock 86 kDa) (HSP 86) (HSP86) (Lipopolysaccharide-associated protein 2) (LAP-2) (LPS-associated protein 2) (Renal carcinoma antigen NY-REN-38)	HSP90AA1 HSP90A HSPC1 HSPCA	84.66	1565.54	0.666667	25	LOC_Os09g30412.1	heat shock protein, putative, expressed	80.2	1031.08	361.487	358.116	364.858	4.50737	4.46534	4.54941	subcomplex 1	177.326	351.978	4.50737	1.98492	0.5 <= Ratio <= 2
HCF-1 complex|2721	18	P07900	Heat shock protein HSP 90-alpha (EC 3.6.4.10) (Heat shock 86 kDa) (HSP 86) (HSP86) (Lipopolysaccharide-associated protein 2) (LAP-2) (LPS-associated protein 2) (Renal carcinoma antigen NY-REN-38)	HSP90AA1 HSP90A HSPC1 HSPCA	84.66	1565.54	0.666667	25	LOC_Os09g30418.1	heat shock protein, putative, expressed	94.1955	1031.08	351.193	342.597	359.789	3.7284	3.63714	3.81966	subcomplex 1	177.326	351.978	3.7284	1.98492	0.5 <= Ratio <= 2
HCF-1 complex|2721	18	P34932	Heat shock 70 kDa protein 4 (HSP70RY) (Heat shock 70-related protein APG-2)	HSPA4 APG2	94.331	1565.54	0.666667	25	LOC_Os01g08560.2	DnaK family protein, putative, expressed	93.1077	1031.08	311.37	313.548	309.192	3.34422	3.36761	3.32083	subcomplex 1	177.326	351.978	3.34422	1.98492	0.5 <= Ratio <= 2
HSF1-YWHAE complex|2145	2	P62258	14-3-3 protein epsilon (14-3-3E)	YWHAE	29.174	86.434	1	11	LOC_Os08g37490.1	14-3-3 protein, putative, expressed	29.0007	79.0982	90.0718	89.0218	91.1219	3.10593	3.06972	3.14213	subcomplex (orthoparalog) 1	29.0296	91.8633	3.10593	3.16447	Ratio out of [0.5, 2]
HSF1-YWHAE complex|2145	2	P62258	14-3-3 protein epsilon (14-3-3E)	YWHAE	29.174	86.434	1	11	LOC_Os11g34450.1	14-3-3 protein, putative, expressed	29.2617	79.0982	92.2468	89.0218	95.4717	3.15255	3.04234	3.26276	subcomplex (orthoparalog) 1	29.0296	91.8633	3.15255	3.16447	Ratio out of [0.5, 2]
HSF1-YWHAE complex|2145	2	P62258	14-3-3 protein epsilon (14-3-3E)	YWHAE	29.174	86.434	1	11	LOC_Os08g33370.2	14-3-3 protein, putative, expressed	28.8265	79.0982	93.2714	93.2714	93.2714	3.23567	3.23567	3.23567	subcomplex (orthoparalog) 1	29.0296	91.8633	3.23567	3.16447	Ratio out of [0.5, 2]
LRRK2-CHIP-HSP90 complex|5980	3	P08238	Heat shock protein HSP 90-beta (HSP 90) (Heat shock 84 kDa) (HSP 84) (HSP84)	HSP90AB1 HSP90B HSPC2 HSPCB	83.264	404.223	1	47	LOC_Os04g01740.1	heat shock protein, putative, expressed	80.2502	237.276	365.29	363.161	367.419	4.55196	4.52542	4.57849	subcomplex (orthoparalog) 1	80.2251	363.388	4.55196	4.52961	Ratio out of [0.5, 2]
LRRK2-CHIP-HSP90 complex|5980	3	P08238	Heat shock protein HSP 90-beta (HSP 90) (Heat shock 84 kDa) (HSP 84) (HSP84)	HSP90AB1 HSP90B HSPC2 HSPCB	83.264	404.223	1	47	LOC_Os09g30412.1	heat shock protein, putative, expressed	80.2	237.276	361.487	358.116	364.858	4.50737	4.46534	4.54941	subcomplex (orthoparalog) 1	80.2251	363.388	4.50737	4.52961	Ratio out of [0.5, 2]
LRRK2-CHIP-HSP90 complex|5980	3	P08238	Heat shock protein HSP 90-beta (HSP 90) (Heat shock 84 kDa) (HSP 84) (HSP84)	HSP90AB1 HSP90B HSPC2 HSPCB	83.264	404.223	1	47	LOC_Os08g39140.1	heat shock protein, putative, expressed	80.194	237.276	352.057	341.799	362.315	4.39012	4.26221	4.51804	subcomplex (orthoparalog) 2	87.1947	351.625	4.39012	4.03264	Ratio out of [0.5, 2]
LRRK2-CHIP-HSP90 complex|5980	3	P08238	Heat shock protein HSP 90-beta (HSP 90) (Heat shock 84 kDa) (HSP 84) (HSP84)	HSP90AB1 HSP90B HSPC2 HSPCB	83.264	404.223	1	47	LOC_Os09g30418.1	heat shock protein, putative, expressed	94.1955	237.276	351.193	342.597	359.789	3.7284	3.63714	3.81966	subcomplex (orthoparalog) 2	87.1947	351.625	3.7284	4.03264	Ratio out of [0.5, 2]
IGBP1-MID1-PPP2CA complex|7251	3	P67775	Serine/threonine-protein phosphatase 2A catalytic subunit alpha isoform (PP2A-alpha) (EC 3.1.3.16) (Replication protein C) (RP-C)	PPP2CA	35.594	150.067	0.666667	4	LOC_Os02g12580.1	OsPP2Ac-3 - Phosphatase 2A isoform 3 belonging to family 1, expressed	35.1447	82.3624	180.083	185.121	175.046	5.12416	5.26749	4.98083	subcomplex (orthoparalog) 1	35.1292	178.732	5.12416	5.08785	Ratio out of [0.5, 2]
IGBP1-MID1-PPP2CA complex|7251	3	P67775	Serine/threonine-protein phosphatase 2A catalytic subunit alpha isoform (PP2A-alpha) (EC 3.1.3.16) (Replication protein C) (RP-C)	PPP2CA	35.594	150.067	0.666667	4	LOC_Os06g37660.1	OsPP2Ac-1 - Phosphatase 2A isoform 1 belonging to family 1, expressed	35.1137	82.3624	177.381	172.212	182.549	5.05171	4.90452	5.1989	subcomplex (orthoparalog) 1	35.1292	178.732	5.05171	5.08785	Ratio out of [0.5, 2]
KAT2A-Oxoglutarate dehydrogenase complex|7267	4	Q02218	2-oxoglutarate dehydrogenase, mitochondrial (EC 1.2.4.2) (2-oxoglutarate dehydrogenase complex component E1) (OGDC-E1) (Alpha-ketoglutarate dehydrogenase)	OGDH	115.935	312.793	1	7	LOC_Os04g32020.1	2-oxoglutarate dehydrogenase E1 component, mitochondrial precursor, putative, expressed	103.256	269.591	194.195	192.157	196.232	1.88082	1.86109	1.90055	subcomplex (orthoparalog) 1	108.772	193.625	1.88082	1.7801	0.5 <= Ratio <= 2
KAT2A-Oxoglutarate dehydrogenase complex|7267	4	Q02218	2-oxoglutarate dehydrogenase, mitochondrial (EC 1.2.4.2) (2-oxoglutarate dehydrogenase complex component E1) (OGDC-E1) (Alpha-ketoglutarate dehydrogenase)	OGDH	115.935	312.793	1	7	LOC_Os07g49520.1	2-oxoglutarate dehydrogenase E1 component, mitochondrial precursor, putative, expressed	114.288	269.591	193.055	193.055	193.055	1.68917	1.68917	1.68917	subcomplex (orthoparalog) 1	108.772	193.625	1.68917	1.7801	0.5 <= Ratio <= 2
KAT2A-Oxoglutarate dehydrogenase complex|7267	4	Q92830	Histone acetyltransferase KAT2A (EC 2.3.1.48) (General control of amino acid synthesis protein 5-like 2) (Histone acetyltransferase GCN5) (hGCN5) (Histone glutaryltransferase KAT2A) (EC 2.3.1.-) (Histone succinyltransferase KAT2A) (EC 2.3.1.-) (Lysine acetyltransferase 2A) (STAF97)	KAT2A GCN5 GCN5L2	93.926	312.793	1	7	LOC_Os10g28040.1	histone acetyltransferase GCN5, putative, expressed	56.6853	269.591	114.191	107.277	121.105	2.01448	1.8925	2.13645	subcomplex 1	109.474	114.789	2.01448	1.04855	0.5 <= Ratio <= 2
KAT2A-Oxoglutarate dehydrogenase complex|7267	4	P09622	Dihydrolipoyl dehydrogenase, mitochondrial (EC 1.8.1.4) (Dihydrolipoamide dehydrogenase) (Glycine cleavage system L protein)	DLD GCSL LAD PHE3	54.177	312.793	1	7	LOC_Os01g22520.1	dihydrolipoyl dehydrogenase 1, mitochondrial precursor, putative, expressed	52.643	269.591	116.452	123.097	109.807	2.21216	2.33839	2.08593	subcomplex 1	109.474	114.789	2.21216	1.04855	0.5 <= Ratio <= 2
KAT2A-Oxoglutarate dehydrogenase complex|7267	4	P09622	Dihydrolipoyl dehydrogenase, mitochondrial (EC 1.8.1.4) (Dihydrolipoamide dehydrogenase) (Glycine cleavage system L protein)	DLD GCSL LAD PHE3	54.177	312.793	1	7	LOC_Os05g06750.1	dihydrolipoyl dehydrogenase, mitochondrial precursor, putative, expressed	52.9342	269.591	113.723	115.049	112.398	2.1484	2.17344	2.12335	subcomplex 1	109.474	114.789	2.1484	1.04855	0.5 <= Ratio <= 2
LSm1-7 complex|561	7	P62310	U6 snRNA-associated Sm-like protein LSm3	LSM3 MDS017	11.845	83.876	0.857143	7	LOC_Os01g64690.1_22	LSM domain containing protein, expressed	11.6764	72.622	82.0958	79.2257	84.9658	7.03116	6.78535	7.27696	subcomplex 2	46.5626	78.2716	7.03116	1.681	0.5 <= Ratio <= 2
LSm1-7 complex|561	7	O15116	U6 snRNA-associated Sm-like protein LSm1 (Cancer-associated Sm-like) (Small nuclear ribonuclear CaSm)	LSM1 CASM	15.179	83.876	0.857143	7	LOC_Os04g36810.1	LSM domain containing protein, expressed	14.5108	72.622	70.5842	67.2951	73.8734	4.86419	4.63752	5.09085	subcomplex 2	46.5626	78.2716	4.86419	1.681	0.5 <= Ratio <= 2
LSm1-7 complex|561	7	Q9Y4Y9	U6 snRNA-associated Sm-like protein LSm5	LSM5	9.937	83.876	0.857143	7	LOC_Os05g32310.1	LSM domain containing protein, expressed	9.78126	72.622	79.3119	83.0077	75.616	8.1086	8.48645	7.73075	subcomplex 2	46.5626	78.2716	8.1086	1.681	0.5 <= Ratio <= 2
LSm1-7 complex|561	7	Q9UK45	U6 snRNA-associated Sm-like protein LSm7	LSM7	11.602	83.876	0.857143	7	LOC_Os08g08040.1	LSM domain containing protein, expressed	10.5941	72.622	81.0946	81.0946	81.0946	7.65477	7.65477	7.65477	subcomplex 2	46.5626	78.2716	7.65477	1.681	0.5 <= Ratio <= 2
LSm2-8 complex|562	7	Q9Y4Z0	U6 snRNA-associated Sm-like protein LSm4 (Glycine-rich protein) (GRP)	LSM4	15.35	79.1	0.857143	7	LOC_Os01g15310.1_11	LSM domain containing protein, expressed	15.7279	73.4738	320.913	290.328	351.498	20.4039	18.4593	22.3485	subcomplex 1	42.7668	409.869	20.4039	9.5838	Ratio out of [0.5, 2]
LSm2-8 complex|562	7	P62310	U6 snRNA-associated Sm-like protein LSm3	LSM3 MDS017	11.845	79.1	0.857143	7	LOC_Os01g64690.1_11	LSM domain containing protein, expressed	11.6764	73.4738	404.477	341.799	467.154	34.6417	29.2737	40.0098	subcomplex 1	42.7668	409.869	34.6417	9.5838	Ratio out of [0.5, 2]
LSm2-8 complex|562	7	O95777	U6 snRNA-associated Sm-like protein LSm8	LSM8	10.403	79.1	0.857143	7	LOC_Os05g51650.1_11	LSM domain containing protein, expressed	15.3626	73.4738	504.218	521.258	487.178	32.8224	33.9317	31.7132	subcomplex 1	42.7668	409.869	32.8224	9.5838	Ratio out of [0.5, 2]
LSm2-8 complex|562	7	Q9Y4Z0	U6 snRNA-associated Sm-like protein LSm4 (Glycine-rich protein) (GRP)	LSM4	15.35	79.1	0.857143	7	LOC_Os01g15310.1_22	LSM domain containing protein, expressed	15.7279	73.4738	123.073	115.049	131.096	7.82506	7.31492	8.3352	subcomplex 2	63.1422	94.5761	7.82506	1.49783	0.5 <= Ratio <= 2
LSm2-8 complex|562	7	O95777	U6 snRNA-associated Sm-like protein LSm8	LSM8	10.403	79.1	0.857143	7	LOC_Os05g51650.1_22	LSM domain containing protein, expressed	15.3626	73.4738	107.306	109.807	104.804	6.98514	7.14798	6.82231	subcomplex 2	63.1422	94.5761	6.98514	1.49783	0.5 <= Ratio <= 2
LSm2-8 complex|562	7	P62310	U6 snRNA-associated Sm-like protein LSm3	LSM3 MDS017	11.845	79.1	0.857143	7	LOC_Os01g64690.1_22	LSM domain containing protein, expressed	11.6764	73.4738	82.0958	79.2257	84.9658	7.03116	6.78535	7.27696	subcomplex 2	63.1422	94.5761	7.03116	1.49783	0.5 <= Ratio <= 2
LSm2-8 complex|562	7	Q9Y4Y9	U6 snRNA-associated Sm-like protein LSm5	LSM5	9.937	79.1	0.857143	7	LOC_Os05g32310.1	LSM domain containing protein, expressed	9.78126	73.4738	79.3119	83.0077	75.616	8.1086	8.48645	7.73075	subcomplex 2	63.1422	94.5761	8.1086	1.49783	0.5 <= Ratio <= 2
LSm2-8 complex|562	7	Q9UK45	U6 snRNA-associated Sm-like protein LSm7	LSM7	11.602	79.1	0.857143	7	LOC_Os08g08040.1	LSM domain containing protein, expressed	10.5941	73.4738	81.0946	81.0946	81.0946	7.65477	7.65477	7.65477	subcomplex 2	63.1422	94.5761	7.65477	1.49783	0.5 <= Ratio <= 2
MCM2-MCM4-MCM6-MCM7 complex|2792	4	P33991	DNA replication licensing factor MCM4 (EC 3.6.4.12) (CDC21 homolog) (P1-CDC21)	MCM4 CDC21	96.558	372.651	1	4	LOC_Os01g36390.1	MCM4 - Putative minichromosome maintenance MCM complex subunit 4, expressed	94.9051	377.591	487.199	482.655	491.743	5.1336	5.08572	5.18147	all proteins defined in the complex by similarity before clustering	377.591	466.271	5.1336	1.23486	0.5 <= Ratio <= 2
MCM2-MCM4-MCM6-MCM7 complex|2792	4	Q14566	DNA replication licensing factor MCM6 (EC 3.6.4.12) (p105MCM)	MCM6	92.889	372.651	1	4	LOC_Os05g14590.1	MCM6 - Putative minichromosome maintenance MCM complex subunit 6, expressed	92.5132	377.591	467.839	479.291	456.388	5.05707	5.18085	4.93329	all proteins defined in the complex by similarity before clustering	377.591	466.271	5.05707	1.23486	0.5 <= Ratio <= 2
MCM2-MCM4-MCM6-MCM7 complex|2792	4	P49736	DNA replication licensing factor MCM2 (EC 3.6.4.12) (Minichromosome maintenance protein 2 homolog) (Nuclear protein BM28)	MCM2 BM28 CCNL1 CDCL1 KIAA0030	101.896	372.651	1	4	LOC_Os11g29380.1	MCM2 - Putative minichromosome maintenance MCM complex subunit 2, expressed	108.823	377.591	444.882	475.95	413.814	4.08824	4.37374	3.80274	all proteins defined in the complex by similarity before clustering	377.591	466.271	4.08824	1.23486	0.5 <= Ratio <= 2
MCM2-MCM4-MCM6-MCM7 complex|2792	4	P33993	DNA replication licensing factor MCM7 (EC 3.6.4.12) (CDC47 homolog) (P1.1-MCM3)	MCM7 CDC47 MCM2	81.308	372.651	1	4	LOC_Os12g37400.1	MCM7 - Putative minichromosome maintenance MCM complex subunit 7, expressed	81.3492	377.591	465.163	478.175	452.151	5.71819	5.87814	5.55824	all proteins defined in the complex by similarity before clustering	377.591	466.271	5.71819	1.23486	0.5 <= Ratio <= 2
Membrane protein complex (VCP, UFD1L, SEC61B)|5685	3	P55072	Transitional endoplasmic reticulum ATPase (TER ATPase) (EC 3.6.4.6) (15S Mg(2+)-ATPase p97 subunit) (Valosin-containing protein) (VCP)	VCP	89.322	133.796	1	9	LOC_Os03g05730.1	cell division control protein 48 homolog E, putative, expressed	89.7441	805.266	558.459	548.694	568.224	6.22287	6.11406	6.33168	subcomplex (orthoparalog) 2	538.666	563.729	6.22287	1.04653	0.5 <= Ratio <= 2
Membrane protein complex (VCP, UFD1L, SEC61B)|5685	3	P55072	Transitional endoplasmic reticulum ATPase (TER ATPase) (EC 3.6.4.6) (15S Mg(2+)-ATPase p97 subunit) (Valosin-containing protein) (VCP)	VCP	89.322	133.796	1	9	LOC_Os10g30580.1	cell division control protein 48 homolog E, putative, expressed	89.8111	805.266	568.998	557.723	580.274	6.33558	6.21003	6.46113	subcomplex (orthoparalog) 2	538.666	563.729	6.33558	1.04653	0.5 <= Ratio <= 2
mRNA decay complex (UPF1, UPF2, UPF3B, DCP2, XRN1, XRN2, EXOSC2, EXOSC4, EXOSC10, PARN)|822	10	Q13868	Exosome complex component RRP4 (Exosome component 2) (Ribosomal RNA-processing protein 4)	EXOSC2 RRP4	32.789	914.483	0.8	9	LOC_Os04g43922.1	exosome complex exonuclease rrp4, putative, expressed	35.5138	588.735	266.134	258.38	273.888	7.49398	7.27563	7.71234	subcomplex 1	173.745	293.03	7.49398	1.68656	0.5 <= Ratio <= 2
mRNA decay complex (UPF1, UPF2, UPF3B, DCP2, XRN1, XRN2, EXOSC2, EXOSC4, EXOSC10, PARN)|822	10	Q92900	Regulator of nonsense transcripts 1 (EC 3.6.4.-) (ATP-dependent helicase RENT1) (Nonsense mRNA reducing factor 1) (NORF1) (Up-frameshift suppressor 1 homolog) (hUpf1)	UPF1 KIAA0221 RENT1	124.345	914.483	0.8	9	LOC_Os07g31340.1	regulator of nonsense transcripts 1, putative, expressed	111.548	588.735	295.695	283.637	307.754	2.65079	2.54269	2.75889	subcomplex 1	173.745	293.03	2.65079	1.68656	0.5 <= Ratio <= 2
mRNA decay complex (UPF1, UPF2, UPF3B, DCP2, XRN1, XRN2, EXOSC2, EXOSC4, EXOSC10, PARN)|822	10	Q9NPD3	Exosome complex component RRP41 (Exosome component 4) (Ribosomal RNA-processing protein 41) (p12A)	EXOSC4 RRP41 SKI6	26.383	914.483	0.8	9	LOC_Os09g07820.1	exosome complex exonuclease, putative, expressed	26.6827	588.735	317.261	295.105	339.417	11.8904	11.0601	12.7208	subcomplex 1	173.745	293.03	11.8904	1.68656	0.5 <= Ratio <= 2
Multisynthetase complex|3040	11	P14868	Aspartate--tRNA ligase, cytoplasmic (EC 6.1.1.12) (Aspartyl-tRNA synthetase) (AspRS) (Cell proliferation-inducing gene 40 protein)	DARS1 DARS PIG40	57.136	928.546	0.727273	13	LOC_Os02g46130.1	tRNA synthetases class II domain containing protein, expressed	60.8625	1298.53	192.385	191.263	193.506	3.161	3.14257	3.17942	subcomplex 1	433.058	171.036	3.161	0.39495	Ratio out of [0.5, 2]
Multisynthetase complex|3040	11	Q15046	Lysine--tRNA ligase (EC 2.7.7.-) (EC 6.1.1.6) (Lysyl-tRNA synthetase) (LysRS)	KARS1 KARS KIAA0070	68.048	928.546	0.727273	13	LOC_Os03g38980.1	tRNA synthetases class II domain containing protein, expressed	68.3873	1298.53	212.436	214.913	209.96	3.10638	3.1426	3.07017	subcomplex 1	433.058	171.036	3.10638	0.39495	Ratio out of [0.5, 2]
Multisynthetase complex|3040	11	P14868	Aspartate--tRNA ligase, cytoplasmic (EC 6.1.1.12) (Aspartyl-tRNA synthetase) (AspRS) (Cell proliferation-inducing gene 40 protein)	DARS1 DARS PIG40	57.136	928.546	0.727273	13	LOC_Os02g04700.1	tRNA synthetases class II domain containing protein, expressed	55.2116	1298.53	161.15	159.459	162.84	2.91879	2.88817	2.94942	subcomplex 1	433.058	171.036	2.91879	0.39495	Ratio out of [0.5, 2]
Multisynthetase complex|3040	11	P47897	Glutamine--tRNA ligase (EC 6.1.1.18) (Glutaminyl-tRNA synthetase) (GlnRS)	QARS1 QARS	87.799	928.546	0.727273	13	LOC_Os01g09000.1	glutaminyl-tRNA synthetase, putative, expressed	89.9035	1298.53	144.451	141.251	147.65	1.60676	1.57117	1.64234	subcomplex 1	433.058	171.036	1.60676	0.39495	Ratio out of [0.5, 2]
Multisynthetase complex|3040	11	P47897	Glutamine--tRNA ligase (EC 6.1.1.18) (Glutaminyl-tRNA synthetase) (GlnRS)	QARS1 QARS	87.799	928.546	0.727273	13	LOC_Os05g08990.1	glutaminyl-tRNA synthetase, putative, expressed	90.3061	1298.53	144.76	143.241	146.279	1.60301	1.5862	1.61983	subcomplex 1	433.058	171.036	1.60301	0.39495	Ratio out of [0.5, 2]
Nop56p-associated pre-rRNA complex|3055	104	P46777	60S ribosomal protein L5 (Large ribosomal subunit protein uL18)	RPL5 MSTP030	34.363	3857.17	0.875	216	LOC_Os01g67134.1_22	ribosomal L18p/L5e family protein, putative, expressed	34.3267	2923.89	253.149	244.888	261.409	7.37484	7.13419	7.61549	subcomplex 4	122.252	285.254	7.37484	2.33333	Ratio out of [0.5, 2]
Nop56p-associated pre-rRNA complex|3055	104	P62241	40S ribosomal protein S8 (Small ribosomal subunit protein eS8)	RPS8 OK/SW-cl.83	24.205	3857.17	0.875	216	LOC_Os04g28180.1_22	ribosomal protein, putative, expressed	24.9286	2923.89	302.913	285.628	320.198	12.1515	11.4581	12.8449	subcomplex 4	122.252	285.254	12.1515	2.33333	Ratio out of [0.5, 2]
Nop56p-associated pre-rRNA complex|3055	104	P55209	Nucleosome assembly protein 1-like 1 (NAP-1-related protein) (hNRP)	NAP1L1 NRP	45.374	3857.17	0.875	216	LOC_Os05g46230.1	NAP domain containing protein, putative, expressed	41.6837	2923.89	278.396	277.747	279.045	6.67888	6.66331	6.69445	subcomplex 4	122.252	285.254	6.67888	2.33333	Ratio out of [0.5, 2]
Nop56p-associated pre-rRNA complex|3055	104	P55209	Nucleosome assembly protein 1-like 1 (NAP-1-related protein) (hNRP)	NAP1L1 NRP	45.374	3857.17	0.875	216	LOC_Os06g05660.1	NAP domain containing protein, putative, expressed	42.6377	2923.89	304.156	275.168	333.144	7.13362	6.45375	7.8135	subcomplex 4	122.252	285.254	7.13362	2.33333	Ratio out of [0.5, 2]
Nop56p-associated pre-rRNA complex|3055	104	P62913	60S ribosomal protein L11 (CLL-associated antigen KW-12) (Large ribosomal subunit protein uL5)	RPL11	20.252	3857.17	0.875	216	LOC_Os06g35730.1_22	ribosomal protein L5, putative, expressed	20.8361	2923.89	287.658	273.25	302.067	13.8058	13.1143	14.4973	subcomplex 4	122.252	285.254	13.8058	2.33333	Ratio out of [0.5, 2]
Nop56p-associated pre-rRNA complex|3055	104	P37108	Signal recognition particle 14 kDa protein (SRP14) (18 kDa Alu RNA-binding protein)	SRP14	14.57	3857.17	0.875	216	LOC_Os04g53220.1	signal recognition particle 14 kDa protein, putative, expressed	14.8385	2923.89	513.427	510.434	516.419	34.6021	34.4004	34.8038	subcomplex 5	339.33	779.759	34.6021	2.29793	Ratio out of [0.5, 2]
Nop56p-associated pre-rRNA complex|3055	104	P62736	Actin, aortic smooth muscle (Alpha-actin-2) (Cell growth-inhibiting gene 46 protein) [Cleaved into: Actin, aortic smooth muscle, intermediate form]	ACTA2 ACTSA ACTVS GIG46	42.009	3857.17	0.875	216	LOC_Os05g01600.2_11	actin, putative, expressed	41.6957	2923.89	463.449	472.632	454.265	11.1152	11.3355	10.8949	subcomplex 5	339.33	779.759	11.1152	2.29793	Ratio out of [0.5, 2]
Nop56p-associated pre-rRNA complex|3055	104	P63267	Actin, gamma-enteric smooth muscle (Alpha-actin-3) (Gamma-2-actin) (Smooth muscle gamma-actin) [Cleaved into: Actin, gamma-enteric smooth muscle, intermediate form]	ACTG2 ACTA3 ACTL3 ACTSG	41.877	3857.17	0.875	216	LOC_Os05g01600.2_11	actin, putative, expressed	41.6957	2923.89	463.449	472.632	454.265	11.1152	11.3355	10.8949	subcomplex 5	339.33	779.759	11.1152	2.29793	Ratio out of [0.5, 2]
Nop56p-associated pre-rRNA complex|3055	104	P25398	40S ribosomal protein S12 (Small ribosomal subunit protein eS12)	RPS12	14.515	3857.17	0.875	216	LOC_Os07g05580.1	ribosomal protein L7Ae, putative, expressed	14.7991	2923.89	700.755	746.439	655.071	47.3515	50.4385	44.2646	subcomplex 5	339.33	779.759	47.3515	2.29793	Ratio out of [0.5, 2]
Nop56p-associated pre-rRNA complex|3055	104	P62841	40S ribosomal protein S15 (RIG protein) (Small ribosomal subunit protein uS19)	RPS15 RIG	17.04	3857.17	0.875	216	LOC_Os03g58430.1	40S ribosomal protein S15, putative, expressed	19.6579	2923.89	799.84	676.807	922.873	40.6878	34.4291	46.9464	subcomplex 5	339.33	779.759	40.6878	2.29793	Ratio out of [0.5, 2]
Nop56p-associated pre-rRNA complex|3055	104	P62269	40S ribosomal protein S18 (Ke-3) (Ke3) (Small ribosomal subunit protein uS13)	RPS18 D6S218E	17.719	3857.17	0.875	216	LOC_Os07g07709.1	ribosomal protein S13p/S18e, putative, expressed	17.6626	2923.89	744.146	661.209	827.083	42.1326	37.4368	46.8284	subcomplex 5	339.33	779.759	42.1326	2.29793	Ratio out of [0.5, 2]
Nop56p-associated pre-rRNA complex|3055	104	P62841	40S ribosomal protein S15 (RIG protein) (Small ribosomal subunit protein uS19)	RPS15 RIG	17.04	3857.17	0.875	216	LOC_Os07g08660.1	40S ribosomal protein S15, putative, expressed	17.4154	2923.89	835.479	710.771	960.188	47.9747	40.8137	55.1357	subcomplex 5	339.33	779.759	47.9747	2.29793	Ratio out of [0.5, 2]
Nop56p-associated pre-rRNA complex|3055	104	P08708	40S ribosomal protein S17 (Small ribosomal subunit protein eS17)	RPS17 RPS17L	15.55	3857.17	0.875	216	LOC_Os10g27190.1	40S ribosomal protein S17, putative, expressed	16.4291	2923.89	746.685	727.538	765.831	45.4492	44.2838	46.6146	subcomplex 5	339.33	779.759	45.4492	2.29793	Ratio out of [0.5, 2]
Nop56p-associated pre-rRNA complex|3055	104	P62249	40S ribosomal protein S16 (Small ribosomal subunit protein uS9)	RPS16	16.445	3857.17	0.875	216	LOC_Os12g03090.1	ribosomal protein, putative, expressed	16.8189	2923.89	751.707	670.524	832.889	44.6939	39.8671	49.5207	subcomplex 5	339.33	779.759	44.6939	2.29793	Ratio out of [0.5, 2]
Nop56p-associated pre-rRNA complex|3055	104	P62736	Actin, aortic smooth muscle (Alpha-actin-2) (Cell growth-inhibiting gene 46 protein) [Cleaved into: Actin, aortic smooth muscle, intermediate form]	ACTA2 ACTSA ACTVS GIG46	42.009	3857.17	0.875	216	LOC_Os01g73310.1_11	actin, putative, expressed	41.7277	2923.89	710.717	769.411	652.024	17.0326	18.4392	15.6259	subcomplex 5	339.33	779.759	17.0326	2.29793	Ratio out of [0.5, 2]
Nop56p-associated pre-rRNA complex|3055	104	P63267	Actin, gamma-enteric smooth muscle (Alpha-actin-3) (Gamma-2-actin) (Smooth muscle gamma-actin) [Cleaved into: Actin, gamma-enteric smooth muscle, intermediate form]	ACTG2 ACTA3 ACTL3 ACTSG	41.877	3857.17	0.875	216	LOC_Os01g73310.1_11	actin, putative, expressed	41.7277	2923.89	710.717	769.411	652.024	17.0326	18.4392	15.6259	subcomplex 5	339.33	779.759	17.0326	2.29793	Ratio out of [0.5, 2]
Nop56p-associated pre-rRNA complex|3055	104	P62241	40S ribosomal protein S8 (Small ribosomal subunit protein eS8)	RPS8 OK/SW-cl.83	24.205	3857.17	0.875	216	LOC_Os02g28810.1	ribosomal protein, putative, expressed	26.8871	2923.89	784.175	862.534	705.817	29.1656	32.08	26.2512	subcomplex 5	339.33	779.759	29.1656	2.29793	Ratio out of [0.5, 2]
Nop56p-associated pre-rRNA complex|3055	104	P62280	40S ribosomal protein S11 (Small ribosomal subunit protein uS17)	RPS11	18.431	3857.17	0.875	216	LOC_Os04g52361.1	ribosomal protein S17, putative, expressed	17.8359	2923.89	889.081	887.008	891.154	49.8475	49.7313	49.9638	subcomplex 5	339.33	779.759	49.8475	2.29793	Ratio out of [0.5, 2]
Nop56p-associated pre-rRNA complex|3055	104	P08708	40S ribosomal protein S17 (Small ribosomal subunit protein eS17)	RPS17 RPS17L	15.55	3857.17	0.875	216	LOC_Os03g01900.1	40S ribosomal protein S17, putative, expressed	16.6152	2923.89	960.188	960.188	960.188	57.7904	57.7904	57.7904	subcomplex 5	339.33	779.759	57.7904	2.29793	Ratio out of [0.5, 2]
Nop56p-associated pre-rRNA complex|3055	104	P15880	40S ribosomal protein S2 (40S ribosomal protein S4) (Protein LLRep3) (Small ribosomal subunit protein uS5)	RPS2 RPS4	31.324	3857.17	0.875	216	LOC_Os07g10660.1	ribosomal protein, putative, expressed	30.109	2923.89	755.174	791.243	719.106	25.0813	26.2793	23.8834	subcomplex 5	339.33	779.759	25.0813	2.29793	Ratio out of [0.5, 2]
Nop56p-associated pre-rRNA complex|3055	104	P61353	60S ribosomal protein L27 (Large ribosomal subunit protein eL27)	RPL27	15.798	3857.17	0.875	216	LOC_Os02g18380.1	60S ribosomal protein L27-3, putative, expressed	15.5786	2923.89	960.188	960.188	960.188	61.6374	61.6374	61.6374	subcomplex 5	339.33	779.759	61.6374	2.29793	Ratio out of [0.5, 2]
Nop56p-associated pre-rRNA complex|3055	104	P62081	40S ribosomal protein S7 (Small ribosomal subunit protein eS7)	RPS7	22.127	3857.17	0.875	216	LOC_Os03g18580.1	40S ribosomal protein S7, putative, expressed	22.2289	2923.89	905.369	960.188	850.551	40.7292	43.1953	38.2631	subcomplex 5	339.33	779.759	40.7292	2.29793	Ratio out of [0.5, 2]
Nop56p-associated pre-rRNA complex|3055	104	P62753	40S ribosomal protein S6 (Phosphoprotein NP33) (Small ribosomal subunit protein eS6)	RPS6 OK/SW-cl.2	28.681	3857.17	0.875	216	LOC_Os03g27260.1	40S ribosomal protein S6, putative, expressed	28.0587	2923.89	871.161	938.059	804.263	31.0486	33.4328	28.6643	subcomplex 5	339.33	779.759	31.0486	2.29793	Ratio out of [0.5, 2]
Nop56p-associated pre-rRNA complex|3055	104	P15880	40S ribosomal protein S2 (40S ribosomal protein S4) (Protein LLRep3) (Small ribosomal subunit protein uS5)	RPS2 RPS4	31.324	3857.17	0.875	216	LOC_Os03g59310.1	ribosomal protein, putative, expressed	29.9758	2923.89	861.283	825.157	897.409	28.7334	27.5282	29.9386	subcomplex 5	339.33	779.759	28.7334	2.29793	Ratio out of [0.5, 2]
Nop56p-associated pre-rRNA complex|3055	104	P62241	40S ribosomal protein S8 (Small ribosomal subunit protein eS8)	RPS8 OK/SW-cl.83	24.205	3857.17	0.875	216	LOC_Os04g28180.1_11	ribosomal protein, putative, expressed	24.9286	2923.89	849.575	844.623	854.527	34.0811	33.8825	34.2798	subcomplex 5	339.33	779.759	34.0811	2.29793	Ratio out of [0.5, 2]
Nop56p-associated pre-rRNA complex|3055	104	P62277	40S ribosomal protein S13 (Small ribosomal subunit protein uS15)	RPS13	17.222	3857.17	0.875	216	LOC_Os08g02400.1	40S ribosomal protein S13, putative, expressed	17.1153	2923.89	893.635	827.083	960.188	52.2136	48.3251	56.1021	subcomplex 5	339.33	779.759	52.2136	2.29793	Ratio out of [0.5, 2]
Nop56p-associated pre-rRNA complex|3055	104	P62277	40S ribosomal protein S13 (Small ribosomal subunit protein uS15)	RPS13	17.222	3857.17	0.875	216	LOC_Os08g02410.1	40S ribosomal protein S13, putative, expressed	17.1453	2923.89	869.649	860.525	878.774	50.7232	50.191	51.2554	subcomplex 5	339.33	779.759	50.7232	2.29793	Ratio out of [0.5, 2]
Nop56p-associated pre-rRNA complex|3055	104	P61353	60S ribosomal protein L27 (Large ribosomal subunit protein eL27)	RPL27	15.798	3857.17	0.875	216	LOC_Os10g41470.1	60S ribosomal protein L27-3, putative, expressed	15.4715	2923.89	894.601	829.014	960.188	57.8244	53.585	62.0637	subcomplex 5	339.33	779.759	57.8244	2.29793	Ratio out of [0.5, 2]
p400-associated complex|1166	6	Q9Y265	RuvB-like 1 (EC 3.6.4.12) (49 kDa TATA box-binding protein-interacting protein) (49 kDa TBP-interacting protein) (54 kDa erythrocyte cytosolic protein) (ECP-54) (INO80 complex subunit H) (Nuclear matrix protein 238) (NMP 238) (Pontin 52) (TIP49a) (TIP60-associated protein 54-alpha) (TAP54-alpha)	RUVBL1 INO80H NMP238 TIP49 TIP49A	50.228	971.672	0.666667	14	LOC_Os01g62040.1_11	ruvB-like, putative, expressed	49.6691	400.597	637.024	631.083	642.965	12.8254	12.7058	12.945	subcomplex 1	346.249	614.671	12.8254	1.77523	0.5 <= Ratio <= 2
p400-associated complex|1166	6	Q9Y230	RuvB-like 2 (EC 3.6.4.12) (48 kDa TATA box-binding protein-interacting protein) (48 kDa TBP-interacting protein) (51 kDa erythrocyte cytosolic protein) (ECP-51) (INO80 complex subunit J) (Repressing pontin 52) (Reptin 52) (TIP49b) (TIP60-associated protein 54-beta) (TAP54-beta)	RUVBL2 INO80J TIP48 TIP49B CGI-46	51.157	971.672	0.666667	14	LOC_Os06g08770.1	ruvB-like 2, putative, expressed	51.8434	400.597	647.494	642.965	652.024	12.4895	12.4022	12.5769	subcomplex 1	346.249	614.671	12.4895	1.77523	0.5 <= Ratio <= 2
p400-associated complex|1166	6	P60709	Actin, cytoplasmic 1 (Beta-actin) [Cleaved into: Actin, cytoplasmic 1, N-terminally processed]	ACTB	41.737	971.672	0.666667	14	LOC_Os01g73310.1_11	actin, putative, expressed	41.7277	400.597	710.717	769.411	652.024	17.0326	18.4392	15.6259	subcomplex 1	346.249	614.671	17.0326	1.77523	0.5 <= Ratio <= 2
p400-associated complex|1166	6	P60709	Actin, cytoplasmic 1 (Beta-actin) [Cleaved into: Actin, cytoplasmic 1, N-terminally processed]	ACTB	41.737	971.672	0.666667	14	LOC_Os05g01600.2_11	actin, putative, expressed	41.6957	400.597	463.449	472.632	454.265	11.1152	11.3355	10.8949	subcomplex 1	346.249	614.671	11.1152	1.77523	0.5 <= Ratio <= 2
PA700-20S-PA28 complex|193	36	P49720	Proteasome subunit beta type-3 (Proteasome chain 13) (Proteasome component C10-II) (Proteasome theta chain)	PSMB3	22.949	1433.78	0.916667	54	LOC_Os02g08520.1	peptidase, T1 family, putative, expressed	23.6852	1710.39	584.692	644.466	524.917	24.6862	27.2099	22.1624	subcomplex 1	600.708	610.717	24.6862	1.01666	0.5 <= Ratio <= 2
PA700-20S-PA28 complex|193	36	P25787	Proteasome subunit alpha type-2 (Macropain subunit C3) (Multicatalytic endopeptidase complex subunit C3) (Proteasome component C3)	PSMA2 HC3 PSC3	25.899	1433.78	0.916667	54	LOC_Os03g26970.1	peptidase, T1 family, putative, expressed	25.8443	1710.39	576.356	588.449	564.263	22.3013	22.7693	21.8334	subcomplex 1	600.708	610.717	22.3013	1.01666	0.5 <= Ratio <= 2
PA700-20S-PA28 complex|193	36	P25789	Proteasome subunit alpha type-4 (Macropain subunit C9) (Multicatalytic endopeptidase complex subunit C9) (Proteasome component C9) (Proteasome subunit L)	PSMA4 HC9 PSC9	29.484	1433.78	0.916667	54	LOC_Os06g07978.1	peptidase, T1 family, putative, expressed	27.0438	1710.39	598.298	641.468	555.128	22.1231	23.7194	20.5269	subcomplex 1	600.708	610.717	22.1231	1.01666	0.5 <= Ratio <= 2
PA700-20S-PA28 complex|193	36	O14818	Proteasome subunit alpha type-7 (Proteasome subunit RC6-1) (Proteasome subunit XAPC7)	PSMA7 HSPC	27.887	1433.78	0.916667	54	LOC_Os08g43540.1	peptidase, T1 family, putative, expressed	35.3743	1710.39	601.809	616.539	587.078	17.0127	17.4292	16.5963	subcomplex 1	600.708	610.717	17.0127	1.01666	0.5 <= Ratio <= 2
PA700-20S-PA28 complex|193	36	P28072	Proteasome subunit beta type-6 (EC 3.4.25.1) (Macropain delta chain) (Multicatalytic endopeptidase complex delta chain) (Proteasome delta chain) (Proteasome subunit Y)	PSMB6 LMPY Y	25.358	1433.78	0.916667	54	LOC_Os02g53060.1	peptidase, T1 family, putative, expressed	26.2737	1710.39	623.784	619.421	628.147	23.7424	23.5763	23.9085	subcomplex 1	600.708	610.717	23.7424	1.01666	0.5 <= Ratio <= 2
PA700-20S-PA28 complex|193	36	P49721	Proteasome subunit beta type-2 (Macropain subunit C7-I) (Multicatalytic endopeptidase complex subunit C7-I) (Proteasome component C7-I)	PSMB2	22.836	1433.78	0.916667	54	LOC_Os03g48930.1	peptidase, T1 family, putative, expressed	23.4778	1710.39	615.855	609.393	622.316	26.2311	25.9559	26.5064	subcomplex 1	600.708	610.717	26.2311	1.01666	0.5 <= Ratio <= 2
PA700-20S-PA28 complex|193	36	P28074	Proteasome subunit beta type-5 (EC 3.4.25.1) (Macropain epsilon chain) (Multicatalytic endopeptidase complex epsilon chain) (Proteasome chain 6) (Proteasome epsilon chain) (Proteasome subunit MB1) (Proteasome subunit X)	PSMB5 LMPX MB1 X	28.48	1433.78	0.916667	54	LOC_Os06g06030.1	peptidase, T1 family, putative, expressed	29.7848	1710.39	617.262	619.421	615.103	20.7239	20.7964	20.6514	subcomplex 1	600.708	610.717	20.7239	1.01666	0.5 <= Ratio <= 2
PA700-20S-PA28 complex|193	36	P49720	Proteasome subunit beta type-3 (Proteasome chain 13) (Proteasome component C10-II) (Proteasome theta chain)	PSMB3	22.949	1433.78	0.916667	54	LOC_Os06g43570.1	peptidase, T1 family, putative, expressed	35.3678	1710.39	614.39	616.539	612.242	17.3719	17.4326	17.3111	subcomplex 1	600.708	610.717	17.3719	1.01666	0.5 <= Ratio <= 2
PA700-20S-PA28 complex|193	36	P20618	Proteasome subunit beta type-1 (Macropain subunit C5) (Multicatalytic endopeptidase complex subunit C5) (Proteasome component C5) (Proteasome gamma chain)	PSMB1 PSC5	26.489	1433.78	0.916667	54	LOC_Os09g32800.1	peptidase, T1 family, putative, expressed	24.2816	1710.39	615.145	607.974	622.316	25.3344	25.0391	25.6298	subcomplex 1	600.708	610.717	25.3344	1.01666	0.5 <= Ratio <= 2
PA700-20S-PA28 complex|193	36	O14818	Proteasome subunit alpha type-7 (Proteasome subunit RC6-1) (Proteasome subunit XAPC7)	PSMA7 HSPC	27.887	1433.78	0.916667	54	LOC_Os09g36710.1	peptidase, T1 family, putative, expressed	27.2139	1710.39	608.687	606.558	610.816	22.3667	22.2885	22.4449	subcomplex 1	600.708	610.717	22.3667	1.01666	0.5 <= Ratio <= 2
PA700-20S-PA28 complex|193	36	P28066	Proteasome subunit alpha type-5 (Macropain zeta chain) (Multicatalytic endopeptidase complex zeta chain) (Proteasome zeta chain)	PSMA5	26.411	1433.78	0.916667	54	LOC_Os11g40140.1	peptidase, T1 family, putative, expressed	25.9933	1710.39	608.684	607.974	609.393	23.4172	23.3899	23.4445	subcomplex 1	600.708	610.717	23.4172	1.01666	0.5 <= Ratio <= 2
PA700-20S-PA28 complex|193	36	P25786	Proteasome subunit alpha type-1 (30 kDa prosomal protein) (PROS-30) (Macropain subunit C2) (Multicatalytic endopeptidase complex subunit C2) (Proteasome component C2) (Proteasome nu chain)	PSMA1 HC2 NU PROS30 PSC2	29.556	1433.78	0.916667	54	LOC_Os02g04100.1	peptidase, T1 family, putative, expressed	29.6303	1710.39	623.053	626.684	619.421	21.0278	21.1503	20.9052	subcomplex 1	600.708	610.717	21.0278	1.01666	0.5 <= Ratio <= 2
PA700-20S-PA28 complex|193	36	P25788	Proteasome subunit alpha type-3 (Macropain subunit C8) (Multicatalytic endopeptidase complex subunit C8) (Proteasome component C8)	PSMA3 HC8 PSC8	28.433	1433.78	0.916667	54	LOC_Os05g41180.1	peptidase, T1 family, putative, expressed	27.22	1710.39	622.485	636.997	607.974	22.8687	23.4018	22.3356	subcomplex 1	600.708	610.717	22.8687	1.01666	0.5 <= Ratio <= 2
PA700-20S-PA28 complex|193	36	P28072	Proteasome subunit beta type-6 (EC 3.4.25.1) (Macropain delta chain) (Multicatalytic endopeptidase complex delta chain) (Proteasome delta chain) (Proteasome subunit Y)	PSMB6 LMPY Y	25.358	1433.78	0.916667	54	LOC_Os06g04800.1	peptidase, T1 family, putative, expressed	26.2598	1710.39	628.354	644.466	612.242	23.9291	24.5427	23.3155	subcomplex 1	600.708	610.717	23.9291	1.01666	0.5 <= Ratio <= 2
PA700-20S-PA28 complex|193	36	P25789	Proteasome subunit alpha type-4 (Macropain subunit C9) (Multicatalytic endopeptidase complex subunit C9) (Proteasome component C9) (Proteasome subunit L)	PSMA4 HC9 PSC9	29.484	1433.78	0.916667	54	LOC_Os06g07140.1	peptidase, T1 family, putative, expressed	27.0258	1710.39	621.899	641.468	602.33	23.012	23.7361	22.2879	subcomplex 1	600.708	610.717	23.012	1.01666	0.5 <= Ratio <= 2
PA700-20S-PA28 complex|193	36	Q9UNM6	26S proteasome non-ATPase regulatory subunit 13 (26S proteasome regulatory subunit RPN9) (26S proteasome regulatory subunit S11) (26S proteasome regulatory subunit p40.5)	PSMD13	42.945	1433.78	0.916667	54	LOC_Os03g11570.1	proteasome subunit, putative, expressed	43.6694	1710.39	910.608	878.774	942.443	20.8525	20.1235	21.5815	subcomplex 2	761.646	876.64	20.8525	1.15098	0.5 <= Ratio <= 2
PA700-20S-PA28 complex|193	36	O00232	26S proteasome non-ATPase regulatory subunit 12 (26S proteasome regulatory subunit RPN5) (26S proteasome regulatory subunit p55)	PSMD12	52.904	1433.78	0.916667	54	LOC_Os03g63430.1	proteasome subunit, putative, expressed	50.649	1710.39	890.753	821.318	960.188	17.5871	16.2162	18.9581	subcomplex 2	761.646	876.64	17.5871	1.15098	0.5 <= Ratio <= 2
PA700-20S-PA28 complex|193	36	O00231	26S proteasome non-ATPase regulatory subunit 11 (26S proteasome regulatory subunit RPN6) (26S proteasome regulatory subunit S9) (26S proteasome regulatory subunit p44.5)	PSMD11	47.464	1433.78	0.916667	54	LOC_Os04g36700.1	proteasome subunit, putative, expressed	47.5971	1710.39	858.339	767.619	949.059	18.0338	16.1278	19.9399	subcomplex 2	761.646	876.64	18.0338	1.15098	0.5 <= Ratio <= 2
PA700-20S-PA28 complex|193	36	O00487	26S proteasome non-ATPase regulatory subunit 14 (EC 3.4.19.-) (26S proteasome regulatory subunit RPN11) (26S proteasome-associated PAD1 homolog 1)	PSMD14 POH1	34.577	1433.78	0.916667	54	LOC_Os05g30800.1	26S proteasome non-ATPase regulatory subunit 14, putative, expressed	34.3936	1710.39	897.51	834.833	960.188	26.0957	24.2733	27.9181	subcomplex 2	761.646	876.64	26.0957	1.15098	0.5 <= Ratio <= 2
PA700-20S-PA28 complex|193	36	P62333	26S proteasome regulatory subunit 10B (26S proteasome AAA-ATPase subunit RPT4) (Proteasome 26S subunit ATPase 6) (Proteasome subunit p42)	PSMC6 SUG2	44.173	1433.78	0.916667	54	LOC_Os02g10640.1	26S protease regulatory subunit, putative, expressed	44.5863	1710.39	866.855	819.405	914.306	19.4423	18.3781	20.5066	subcomplex 2	761.646	876.64	19.4423	1.15098	0.5 <= Ratio <= 2
PA700-20S-PA28 complex|193	36	O43242	26S proteasome non-ATPase regulatory subunit 3 (26S proteasome regulatory subunit RPN3) (26S proteasome regulatory subunit S3) (Proteasome subunit p58)	PSMD3	60.978	1433.78	0.916667	54	LOC_Os08g43640.1	26S proteasome non-ATPase regulatory subunit 3, putative, expressed	55.1973	1710.39	851.386	813.694	889.078	15.4245	14.7416	16.1074	subcomplex 2	761.646	876.64	15.4245	1.15098	0.5 <= Ratio <= 2
PA700-20S-PA28 complex|193	36	Q13200	26S proteasome non-ATPase regulatory subunit 2 (26S proteasome regulatory subunit RPN1) (26S proteasome regulatory subunit S2) (26S proteasome subunit p97) (Protein 55.11) (Tumor necrosis factor type 1 receptor-associated protein 2)	PSMD2 TRAP2	100.2	1433.78	0.916667	54	LOC_Os06g48640.1	proteasome/cyclosome repeat containing protein, expressed	98.6903	1710.39	819.782	794.941	844.623	8.30672	8.05501	8.55843	subcomplex 2	761.646	876.64	8.30672	1.15098	0.5 <= Ratio <= 2
PA700-20S-PA28 complex|193	36	P17980	26S proteasome regulatory subunit 6A (26S proteasome AAA-ATPase subunit RPT5) (Proteasome 26S subunit ATPase 3) (Proteasome subunit P50) (Tat-binding protein 1) (TBP-1)	PSMC3 TBP1	49.204	1433.78	0.916667	54	LOC_Os06g07630.1	26S protease regulatory subunit 6A, putative, expressed	47.7795	1710.39	807.565	927.186	687.944	16.9021	19.4057	14.3985	subcomplex 2	761.646	876.64	16.9021	1.15098	0.5 <= Ratio <= 2
PA700-20S-PA28 complex|193	36	O00487	26S proteasome non-ATPase regulatory subunit 14 (EC 3.4.19.-) (26S proteasome regulatory subunit RPN11) (26S proteasome-associated PAD1 homolog 1)	PSMD14 POH1	34.577	1433.78	0.916667	54	LOC_Os01g16190.1	26S proteasome non-ATPase regulatory subunit 14, putative, expressed	34.3385	1710.39	888.842	817.497	960.188	25.8851	23.8074	27.9628	subcomplex 2	761.646	876.64	25.8851	1.15098	0.5 <= Ratio <= 2
PA700-20S-PA28 complex|193	36	P43686	26S proteasome regulatory subunit 6B (26S proteasome AAA-ATPase subunit RPT3) (MB67-interacting protein) (MIP224) (Proteasome 26S subunit ATPase 4) (Tat-binding protein 7) (TBP-7)	PSMC4 MIP224 TBP7	47.366	1433.78	0.916667	54	LOC_Os02g21970.1	26S protease regulatory subunit 6B, putative, expressed	46.455	1710.39	900.44	840.693	960.188	19.3835	18.0973	20.6696	subcomplex 2	761.646	876.64	19.3835	1.15098	0.5 <= Ratio <= 2
PA700-20S-PA28 complex|193	36	Q15008	26S proteasome non-ATPase regulatory subunit 6 (26S proteasome regulatory subunit RPN7) (26S proteasome regulatory subunit S10) (Breast cancer-associated protein SGA-113M) (Phosphonoformate immuno-associated protein 4) (Proteasome regulatory particle subunit p44S10) (p42A)	PSMD6 KIAA0107 PFAAP4	45.531	1433.78	0.916667	54	LOC_Os02g38810.1	26S proteasome non-ATPase regulatory subunit 6, putative, expressed	44.1498	1710.39	895.568	830.949	960.188	20.2851	18.8215	21.7488	subcomplex 2	761.646	876.64	20.2851	1.15098	0.5 <= Ratio <= 2
PA700-20S-PA28 complex|193	36	P17980	26S proteasome regulatory subunit 6A (26S proteasome AAA-ATPase subunit RPT5) (Proteasome 26S subunit ATPase 3) (Proteasome subunit P50) (Tat-binding protein 1) (TBP-1)	PSMC3 TBP1	49.204	1433.78	0.916667	54	LOC_Os02g56000.1	26S protease regulatory subunit 6A, putative, expressed	47.7975	1710.39	900.44	840.693	960.188	18.8388	17.5888	20.0889	subcomplex 2	761.646	876.64	18.8388	1.15098	0.5 <= Ratio <= 2
PA700-20S-PA28 complex|193	36	Q15008	26S proteasome non-ATPase regulatory subunit 6 (26S proteasome regulatory subunit RPN7) (26S proteasome regulatory subunit S10) (Breast cancer-associated protein SGA-113M) (Phosphonoformate immuno-associated protein 4) (Proteasome regulatory particle subunit p44S10) (p42A)	PSMD6 KIAA0107 PFAAP4	45.531	1433.78	0.916667	54	LOC_Os04g40850.1	26S proteasome non-ATPase regulatory subunit 6, putative, expressed	44.0848	1710.39	895.568	830.949	960.188	20.315	18.8492	21.7809	subcomplex 2	761.646	876.64	20.315	1.15098	0.5 <= Ratio <= 2
PA700-20S-PA28 complex|193	36	Q99460	26S proteasome non-ATPase regulatory subunit 1 (26S proteasome regulatory subunit RPN2) (26S proteasome regulatory subunit S1) (26S proteasome subunit p112)	PSMD1	105.836	1433.78	0.916667	54	LOC_Os04g51910.1	proteasome/cyclosome repeat containing protein, expressed	83.9389	1710.39	883.164	806.14	960.188	10.5216	9.60399	11.4392	subcomplex 2	761.646	876.64	10.5216	1.15098	0.5 <= Ratio <= 2
PA700-20S-PA28 complex|193	36	P62333	26S proteasome regulatory subunit 10B (26S proteasome AAA-ATPase subunit RPT4) (Proteasome 26S subunit ATPase 6) (Proteasome subunit p42)	PSMC6 SUG2	44.173	1433.78	0.916667	54	LOC_Os06g40560.1	26S protease regulatory subunit S10B, putative, expressed	44.5814	1710.39	871.13	782.072	960.188	19.5404	17.5427	21.538	subcomplex 2	761.646	876.64	19.5404	1.15098	0.5 <= Ratio <= 2
PA700-20S-PA28 complex|193	36	P48556	26S proteasome non-ATPase regulatory subunit 8 (26S proteasome regulatory subunit RPN12) (26S proteasome regulatory subunit S14) (p31)	PSMD8	39.612	1433.78	0.916667	54	LOC_Os07g25420.1	26S proteasome non-ATPase regulatory subunit 8, putative, expressed	30.7723	1710.39	914.388	868.588	960.188	29.7149	28.2266	31.2033	subcomplex 2	761.646	876.64	29.7149	1.15098	0.5 <= Ratio <= 2
PA700-20S-PA28 complex|193	36	Q99460	26S proteasome non-ATPase regulatory subunit 1 (26S proteasome regulatory subunit RPN2) (26S proteasome regulatory subunit S1) (26S proteasome subunit p112)	PSMD1	105.836	1433.78	0.916667	54	LOC_Os08g12820.1	proteasome/cyclosome repeat containing protein, expressed	106.965	1710.39	865.408	794.941	935.874	8.09095	7.43213	8.74976	subcomplex 2	761.646	876.64	8.09095	1.15098	0.5 <= Ratio <= 2
PA700-20S-PA28 complex|193	36	Q13200	26S proteasome non-ATPase regulatory subunit 2 (26S proteasome regulatory subunit RPN1) (26S proteasome regulatory subunit S2) (26S proteasome subunit p97) (Protein 55.11) (Tumor necrosis factor type 1 receptor-associated protein 2)	PSMD2 TRAP2	100.2	1433.78	0.916667	54	LOC_Os02g05340.1	proteasome/cyclosome repeat containing protein, expressed	98.1577	1710.39	876.435	840.693	912.176	8.92891	8.56478	9.29303	subcomplex 2	761.646	876.64	8.92891	1.15098	0.5 <= Ratio <= 2
PA700-20S-PA28 complex|193	36	P62195	26S proteasome regulatory subunit 8 (26S proteasome AAA-ATPase subunit RPT6) (Proteasome 26S subunit ATPase 5) (Proteasome subunit p45) (Thyroid hormone receptor-interacting protein 1) (TRIP1) (p45/SUG)	PSMC5 SUG1	45.626	1433.78	0.916667	54	LOC_Os02g11050.1	26S protease regulatory subunit, putative, expressed	47.2228	1710.39	870.675	860.525	880.825	18.4379	18.223	18.6529	subcomplex 2	761.646	876.64	18.4379	1.15098	0.5 <= Ratio <= 2
PA700-20S-PA28 complex|193	36	P62191	26S proteasome regulatory subunit 4 (P26s4) (26S proteasome AAA-ATPase subunit RPT2) (Proteasome 26S subunit ATPase 1)	PSMC1	49.185	1433.78	0.916667	54	LOC_Os03g18690.1	26S protease regulatory subunit 4, putative, expressed	49.7143	1710.39	918.457	960.188	876.727	18.4748	19.3142	17.6354	subcomplex 2	761.646	876.64	18.4748	1.15098	0.5 <= Ratio <= 2
PA700-20S-PA28 complex|193	36	O75832	26S proteasome non-ATPase regulatory subunit 10 (26S proteasome regulatory subunit p28) (Gankyrin) (p28(GANK))	PSMD10	24.428	1433.78	0.916667	54	LOC_Os03g55110.1	26S proteasome non-ATPase regulatory subunit 10, putative, expressed	25.6376	1710.39	826.12	825.157	827.083	32.2237	32.1862	32.2613	subcomplex 2	761.646	876.64	32.2237	1.15098	0.5 <= Ratio <= 2
Parvulin-associated pre-rRNP complex|3047	12	P68363	Tubulin alpha-1B chain (Alpha-tubulin ubiquitous) (Tubulin K-alpha-1) (Tubulin alpha-ubiquitous chain) [Cleaved into: Detyrosinated tubulin alpha-1B chain]	TUBA1B	50.152	3375.66	0.833333	20	LOC_Os03g51600.1	tubulin/FtsZ domain containing protein, putative, expressed	49.8191	472.971	92.1966	91.1219	93.2714	1.85063	1.82906	1.87221	subcomplex (orthoparalog) 1	49.7367	91.1301	1.85063	1.83225	0.5 <= Ratio <= 2
Parvulin-associated pre-rRNP complex|3047	12	P68363	Tubulin alpha-1B chain (Alpha-tubulin ubiquitous) (Tubulin K-alpha-1) (Tubulin alpha-ubiquitous chain) [Cleaved into: Detyrosinated tubulin alpha-1B chain]	TUBA1B	50.152	3375.66	0.833333	20	LOC_Os11g14220.1	tubulin/FtsZ domain containing protein, putative, expressed	49.737	472.971	91.1219	91.1219	91.1219	1.83211	1.83211	1.83211	subcomplex (orthoparalog) 1	49.7367	91.1301	1.83211	1.83225	0.5 <= Ratio <= 2
Parvulin-associated pre-rRNP complex|3047	12	P68363	Tubulin alpha-1B chain (Alpha-tubulin ubiquitous) (Tubulin K-alpha-1) (Tubulin alpha-ubiquitous chain) [Cleaved into: Detyrosinated tubulin alpha-1B chain]	TUBA1B	50.152	3375.66	0.833333	20	LOC_Os07g38730.1	tubulin/FtsZ domain containing protein, putative, expressed	49.6541	472.971	90.0718	89.0218	91.1219	1.81399	1.79284	1.83514	subcomplex (orthoparalog) 1	49.7367	91.1301	1.81399	1.83225	0.5 <= Ratio <= 2
POLR2A-CCNT1-CDK9-NCL-LEM6-CPSF2 complex|2599	6	P24928	DNA-directed RNA polymerase II subunit RPB1 (RNA polymerase II subunit B1) (EC 2.7.7.6) (DNA-directed RNA polymerase II subunit A) (DNA-directed RNA polymerase III largest subunit) (RNA-directed RNA polymerase II subunit RPB1) (EC 2.7.7.48)	POLR2A POLR2	217.176	596.767	0.833333	13	LOC_Os05g05860.1	retrotransposon protein, putative, unclassified, expressed	208.683	483.594	608.776	619.421	598.132	2.91727	2.96828	2.86626	only 2 proteins in the complex before clustering	290.059	602.161	2.91727	2.07599	Ratio out of [0.5, 2]
POLR2A-CCNT1-CDK9-NCL-LEM6-CPSF2 complex|2599	6	Q9P2I0	Cleavage and polyadenylation specificity factor subunit 2 (Cleavage and polyadenylation specificity factor 100 kDa subunit) (CPSF 100 kDa subunit)	CPSF2 CPSF100 KIAA1367	88.487	596.767	0.833333	13	LOC_Os09g39590.1	metallo-beta-lactamase, putative, expressed	81.376	483.594	595.545	580.274	610.816	7.31852	7.13086	7.50618	only 2 proteins in the complex before clustering	290.059	602.161	7.31852	2.07599	Ratio out of [0.5, 2]
Pre-initiation complex (PIC)|5736	3	P60709	Actin, cytoplasmic 1 (Beta-actin) [Cleaved into: Actin, cytoplasmic 1, N-terminally processed]	ACTB	41.737	296.611	1	13	LOC_Os01g73310.1_11	actin, putative, expressed	41.7277	277.914	710.717	769.411	652.024	17.0326	18.4392	15.6259	subcomplex 1	250.394	594.314	17.0326	2.37351	Ratio out of [0.5, 2]
Pre-initiation complex (PIC)|5736	3	P60709	Actin, cytoplasmic 1 (Beta-actin) [Cleaved into: Actin, cytoplasmic 1, N-terminally processed]	ACTB	41.737	296.611	1	13	LOC_Os05g01600.2_11	actin, putative, expressed	41.6957	277.914	463.449	472.632	454.265	11.1152	11.3355	10.8949	subcomplex 1	250.394	594.314	11.1152	2.37351	Ratio out of [0.5, 2]
Pre-initiation complex (PIC)|5736	3	P24928	DNA-directed RNA polymerase II subunit RPB1 (RNA polymerase II subunit B1) (EC 2.7.7.6) (DNA-directed RNA polymerase II subunit A) (DNA-directed RNA polymerase III largest subunit) (RNA-directed RNA polymerase II subunit RPB1) (EC 2.7.7.48)	POLR2A POLR2	217.176	296.611	1	13	LOC_Os05g05860.1	retrotransposon protein, putative, unclassified, expressed	208.683	277.914	608.776	619.421	598.132	2.91727	2.96828	2.86626	subcomplex 1	250.394	594.314	2.91727	2.37351	Ratio out of [0.5, 2]
RAF1-PPP2-PIN1 complex|5211	5	P63151	Serine/threonine-protein phosphatase 2A 55 kDa regulatory subunit B alpha isoform (PP2A subunit B isoform B55-alpha) (PP2A subunit B isoform PR55-alpha) (PP2A subunit B isoform R2-alpha) (PP2A subunit B isoform alpha)	PPP2R2A	51.692	243.871	1	11	LOC_Os01g41630.1	serine/threonine protein phosphatase 2A 55 kDa regulatory subunit B, putative, expressed	56.2077	244.759	201.809	199.927	203.691	3.59046	3.55698	3.62395	subcomplex 1	121.908	198.683	3.59046	1.62978	0.5 <= Ratio <= 2
RAF1-PPP2-PIN1 complex|5211	5	P30153	Serine/threonine-protein phosphatase 2A 65 kDa regulatory subunit A alpha isoform (Medium tumor antigen-associated 61 kDa protein) (PP2A subunit A isoform PR65-alpha) (PP2A subunit A isoform R1-alpha)	PPP2R1A	65.309	243.871	1	11	LOC_Os09g07510.1	HEAT repeat family protein, putative, expressed	65.7003	244.759	195.558	197.61	193.506	2.97653	3.00776	2.9453	subcomplex 1	121.908	198.683	2.97653	1.62978	0.5 <= Ratio <= 2
RANBP1-RAN-KPNB1 complex|1554	3	Q14974	Importin subunit beta-1 (Importin-90) (Karyopherin subunit beta-1) (Nuclear factor p97) (Pore targeting complex 97 kDa subunit) (PTAC97)	KPNB1 NTF97	97.17	144.903	1	7	LOC_Os05g28510.4_11	importin subunit beta, putative, expressed	95.6592	145.222	414.647	453.207	376.087	4.33468	4.73778	3.93158	subcomplex (orthoparalog) 1	95.898	390.25	4.33468	4.06943	Ratio out of [0.5, 2]
RANBP1-RAN-KPNB1 complex|1554	3	Q14974	Importin subunit beta-1 (Importin-90) (Karyopherin subunit beta-1) (Nuclear factor p97) (Pore targeting complex 97 kDa subunit) (PTAC97)	KPNB1 NTF97	97.17	144.903	1	7	LOC_Os12g38110.1	importin subunit beta, putative, expressed	96.1368	145.222	365.853	376.087	355.619	3.80558	3.91203	3.69913	subcomplex (orthoparalog) 1	95.898	390.25	3.80558	4.06943	Ratio out of [0.5, 2]
RANBP1-RAN-KPNB1 complex|1554	3	P43487	Ran-specific GTPase-activating protein (Ran-binding protein 1) (RanBP1)	RANBP1	23.31	144.903	1	7	LOC_Os03g18180.1	ranBP1 domain containing protein, expressed	23.4291	145.222	65.7442	65.7442	65.7442	2.8061	2.8061	2.8061	subcomplex (orthoparalog) 2	23.7559	67.7386	2.8061	2.85144	Ratio out of [0.5, 2]
RANBP1-RAN-KPNB1 complex|1554	3	P43487	Ran-specific GTPase-activating protein (Ran-binding protein 1) (RanBP1)	RANBP1	23.31	144.903	1	7	LOC_Os05g28290.1	ranBP1 domain containing protein, expressed	24.0828	145.222	69.733	67.2951	72.1708	2.89553	2.7943	2.99675	subcomplex (orthoparalog) 2	23.7559	67.7386	2.89553	2.85144	Ratio out of [0.5, 2]
Retromer complex (SNX1, SNX2, VPS35, VPS29, VPS26B)|1060	5	O60749	Sorting nexin-2 (Transformation-related gene 9 protein) (TRG-9)	SNX2 TRG9	58.471	268.909	1	4	LOC_Os01g64280.1	sorting nexin 1, putative, expressed	45.7751	279.344	201.827	205.121	198.533	4.40911	4.48107	4.33716	all proteins defined in the complex by similarity before clustering	248.03	211.731	4.40911	0.853651	0.5 <= Ratio <= 2
Retromer complex (SNX1, SNX2, VPS35, VPS29, VPS26B)|1060	5	Q13596	Sorting nexin-1	SNX1	59.07	268.909	1	4	LOC_Os01g64280.1	sorting nexin 1, putative, expressed	45.7751	279.344	201.827	205.121	198.533	4.40911	4.48107	4.33716	all proteins defined in the complex by similarity before clustering	248.03	211.731	4.40911	0.853651	0.5 <= Ratio <= 2
Retromer complex (SNX1, SNX2, VPS35, VPS29, VPS26B)|1060	5	Q9UBQ0	Vacuolar protein sorting-associated protein 29 (hVPS29) (PEP11 homolog) (Vesicle protein sorting 29)	VPS29 DC15 DC7 MDS007	20.506	268.909	1	4	LOC_Os02g16550.1	Ser/Thr protein phosphatase family protein, putative, expressed	20.8802	279.344	213.035	237.024	189.047	10.2028	11.3517	9.05395	all proteins defined in the complex by similarity before clustering	248.03	211.731	10.2028	0.853651	0.5 <= Ratio <= 2
Retromer complex (SNX1, SNX2, VPS35, VPS29, VPS26B)|1060	5	Q96QK1	Vacuolar protein sorting-associated protein 35 (hVPS35) (Maternal-embryonic 3) (Vesicle protein sorting 35)	VPS35 MEM3 TCCCTA00141	91.707	268.909	1	4	LOC_Os03g58700.1	vacuolar protein sorting-associated protein 35, putative, expressed	89.8243	279.344	230.234	233.186	227.282	2.5632	2.59607	2.53033	all proteins defined in the complex by similarity before clustering	248.03	211.731	2.5632	0.853651	0.5 <= Ratio <= 2
Ribosome, cytoplasmic|306	80	P46777	60S ribosomal protein L5 (Large ribosomal subunit protein uL18)	RPL5 MSTP030	34.363	1539.2	0.9625	175	LOC_Os01g67134.1_22	ribosomal L18p/L5e family protein, putative, expressed	34.3267	1495.11	253.149	244.888	261.409	7.37484	7.13419	7.61549	subcomplex 1	80.0914	281.24	7.37484	3.51149	Ratio out of [0.5, 2]
Ribosome, cytoplasmic|306	80	P62913	60S ribosomal protein L11 (CLL-associated antigen KW-12) (Large ribosomal subunit protein uL5)	RPL11	20.252	1539.2	0.9625	175	LOC_Os06g35730.1_22	ribosomal protein L5, putative, expressed	20.8361	1495.11	287.658	273.25	302.067	13.8058	13.1143	14.4973	subcomplex 1	80.0914	281.24	13.8058	3.51149	Ratio out of [0.5, 2]
Ribosome, cytoplasmic|306	80	P62241	40S ribosomal protein S8 (Small ribosomal subunit protein eS8)	RPS8 OK/SW-cl.83	24.205	1539.2	0.9625	175	LOC_Os04g28180.1_22	ribosomal protein, putative, expressed	24.9286	1495.11	302.913	285.628	320.198	12.1515	11.4581	12.8449	subcomplex 1	80.0914	281.24	12.1515	3.51149	Ratio out of [0.5, 2]
Ribosome, cytoplasmic|306	80	P63220	40S ribosomal protein S21 (Small ribosomal subunit protein eS21)	RPS21	9.111	1539.2	0.9625	175	LOC_Os03g46490.1_22	40S ribosomal protein S21, putative, expressed	9.2834	1495.11	69.6951	68.8826	70.5076	7.50758	7.42006	7.5951	subcomplex 2	42.2556	68.5043	7.50758	1.62119	0.5 <= Ratio <= 2
Ribosome, cytoplasmic|306	80	P08865	40S ribosomal protein SA (37 kDa laminin receptor precursor) (37LRP) (37/67 kDa laminin receptor) (LRP/LR) (67 kDa laminin receptor) (67LR) (Colon carcinoma laminin-binding protein) (Laminin receptor 1) (LamR) (Laminin-binding protein precursor p40) (LBP/p40) (Multidrug resistance-associated protein MGr1-Ag) (NEM/1CHD4) (Small ribosomal subunit protein uS2)	RPSA LAMBR LAMR1	32.854	1539.2	0.9625	175	LOC_Os07g42450.1_22	ribosomal protein S2, putative, expressed	32.9722	1495.11	67.3134	65.7442	68.8826	2.04153	1.99394	2.08912	subcomplex 2	42.2556	68.5043	2.04153	1.62119	0.5 <= Ratio <= 2
Ribosome, cytoplasmic|306	80	P62241	40S ribosomal protein S8 (Small ribosomal subunit protein eS8)	RPS8 OK/SW-cl.83	24.205	1539.2	0.9625	175	LOC_Os02g28810.1	ribosomal protein, putative, expressed	26.8871	1495.11	784.175	862.534	705.817	29.1656	32.08	26.2512	subcomplex 3	44.723	836.628	29.1656	18.7069	Ratio out of [0.5, 2]
Ribosome, cytoplasmic|306	80	P62280	40S ribosomal protein S11 (Small ribosomal subunit protein uS17)	RPS11	18.431	1539.2	0.9625	175	LOC_Os04g52361.1	ribosomal protein S17, putative, expressed	17.8359	1495.11	889.081	887.008	891.154	49.8475	49.7313	49.9638	subcomplex 3	44.723	836.628	49.8475	18.7069	Ratio out of [0.5, 2]
Ribosome, cytoplasmic|306	80	P08708	40S ribosomal protein S17 (Small ribosomal subunit protein eS17)	RPS17 RPS17L	15.55	1539.2	0.9625	175	LOC_Os03g01900.1	40S ribosomal protein S17, putative, expressed	16.6152	1495.11	960.188	960.188	960.188	57.7904	57.7904	57.7904	subcomplex 4	246.827	869.411	57.7904	3.52235	Ratio out of [0.5, 2]
Ribosome, cytoplasmic|306	80	P15880	40S ribosomal protein S2 (40S ribosomal protein S4) (Protein LLRep3) (Small ribosomal subunit protein uS5)	RPS2 RPS4	31.324	1539.2	0.9625	175	LOC_Os03g59310.1	ribosomal protein, putative, expressed	29.9758	1495.11	861.283	825.157	897.409	28.7334	27.5282	29.9386	subcomplex 4	246.827	869.411	28.7334	3.52235	Ratio out of [0.5, 2]
Ribosome, cytoplasmic|306	80	P15880	40S ribosomal protein S2 (40S ribosomal protein S4) (Protein LLRep3) (Small ribosomal subunit protein uS5)	RPS2 RPS4	31.324	1539.2	0.9625	175	LOC_Os07g10660.1	ribosomal protein, putative, expressed	30.109	1495.11	755.174	791.243	719.106	25.0813	26.2793	23.8834	subcomplex 4	246.827	869.411	25.0813	3.52235	Ratio out of [0.5, 2]
Ribosome, cytoplasmic|306	80	P61353	60S ribosomal protein L27 (Large ribosomal subunit protein eL27)	RPL27	15.798	1539.2	0.9625	175	LOC_Os02g18380.1	60S ribosomal protein L27-3, putative, expressed	15.5786	1495.11	960.188	960.188	960.188	61.6374	61.6374	61.6374	subcomplex 4	246.827	869.411	61.6374	3.52235	Ratio out of [0.5, 2]
Ribosome, cytoplasmic|306	80	P62081	40S ribosomal protein S7 (Small ribosomal subunit protein eS7)	RPS7	22.127	1539.2	0.9625	175	LOC_Os03g18580.1	40S ribosomal protein S7, putative, expressed	22.2289	1495.11	905.369	960.188	850.551	40.7292	43.1953	38.2631	subcomplex 4	246.827	869.411	40.7292	3.52235	Ratio out of [0.5, 2]
Ribosome, cytoplasmic|306	80	P62753	40S ribosomal protein S6 (Phosphoprotein NP33) (Small ribosomal subunit protein eS6)	RPS6 OK/SW-cl.2	28.681	1539.2	0.9625	175	LOC_Os03g27260.1	40S ribosomal protein S6, putative, expressed	28.0587	1495.11	871.161	938.059	804.263	31.0486	33.4328	28.6643	subcomplex 4	246.827	869.411	31.0486	3.52235	Ratio out of [0.5, 2]
Ribosome, cytoplasmic|306	80	P62241	40S ribosomal protein S8 (Small ribosomal subunit protein eS8)	RPS8 OK/SW-cl.83	24.205	1539.2	0.9625	175	LOC_Os04g28180.1_11	ribosomal protein, putative, expressed	24.9286	1495.11	849.575	844.623	854.527	34.0811	33.8825	34.2798	subcomplex 4	246.827	869.411	34.0811	3.52235	Ratio out of [0.5, 2]
Ribosome, cytoplasmic|306	80	P22090	40S ribosomal protein S4, Y isoform 1 (Small ribosomal subunit protein eS4)	RPS4Y1 RPS4Y PRO2646	29.456	1539.2	0.9625	175	LOC_Os05g30530.1	40S ribosomal protein S4, putative, expressed	29.6627	1495.11	848.903	825.157	872.648	28.6192	27.8187	29.4197	subcomplex 4	246.827	869.411	28.6192	3.52235	Ratio out of [0.5, 2]
Ribosome, cytoplasmic|306	80	P62701	40S ribosomal protein S4, X isoform (SCR10) (Single copy abundant mRNA protein) (Small ribosomal subunit protein eS4)	RPS4X CCG2 RPS4 SCAR	29.598	1539.2	0.9625	175	LOC_Os05g30530.1	40S ribosomal protein S4, putative, expressed	29.6627	1495.11	848.903	825.157	872.648	28.6192	27.8187	29.4197	subcomplex 4	246.827	869.411	28.6192	3.52235	Ratio out of [0.5, 2]
Ribosome, cytoplasmic|306	80	P62277	40S ribosomal protein S13 (Small ribosomal subunit protein uS15)	RPS13	17.222	1539.2	0.9625	175	LOC_Os08g02400.1	40S ribosomal protein S13, putative, expressed	17.1153	1495.11	893.635	827.083	960.188	52.2136	48.3251	56.1021	subcomplex 4	246.827	869.411	52.2136	3.52235	Ratio out of [0.5, 2]
Ribosome, cytoplasmic|306	80	P62277	40S ribosomal protein S13 (Small ribosomal subunit protein uS15)	RPS13	17.222	1539.2	0.9625	175	LOC_Os08g02410.1	40S ribosomal protein S13, putative, expressed	17.1453	1495.11	869.649	860.525	878.774	50.7232	50.191	51.2554	subcomplex 4	246.827	869.411	50.7232	3.52235	Ratio out of [0.5, 2]
Ribosome, cytoplasmic|306	80	P61353	60S ribosomal protein L27 (Large ribosomal subunit protein eL27)	RPL27	15.798	1539.2	0.9625	175	LOC_Os10g41470.1	60S ribosomal protein L27-3, putative, expressed	15.4715	1495.11	894.601	829.014	960.188	57.8244	53.585	62.0637	subcomplex 4	246.827	869.411	57.8244	3.52235	Ratio out of [0.5, 2]
Ribosome, cytoplasmic|306	80	P08865	40S ribosomal protein SA (37 kDa laminin receptor precursor) (37LRP) (37/67 kDa laminin receptor) (LRP/LR) (67 kDa laminin receptor) (67LR) (Colon carcinoma laminin-binding protein) (Laminin receptor 1) (LamR) (Laminin-binding protein precursor p40) (LBP/p40) (Multidrug resistance-associated protein MGr1-Ag) (NEM/1CHD4) (Small ribosomal subunit protein uS2)	RPSA LAMBR LAMR1	32.854	1539.2	0.9625	175	LOC_Os07g42450.1_11	ribosomal protein S2, putative, expressed	32.9722	1495.11	783.713	749.928	817.497	23.769	22.7444	24.7937	subcomplex 4	246.827	869.411	23.769	3.52235	Ratio out of [0.5, 2]
Ribosome, cytoplasmic|306	80	P60866	40S ribosomal protein S20 (Small ribosomal subunit protein uS10)	RPS20	13.373	1539.2	0.9625	175	LOC_Os03g14530.1	S10/S20 domain containing ribosomal protein, putative, expressed	13.9583	1495.11	680.526	758.722	602.33	48.7553	54.3575	43.153	subcomplex 5	219.684	735.25	48.7553	3.34685	Ratio out of [0.5, 2]
Ribosome, cytoplasmic|306	80	P62851	40S ribosomal protein S25 (Small ribosomal subunit protein eS25)	RPS25	13.742	1539.2	0.9625	175	LOC_Os11g05562.1	40S ribosomal protein S25, putative, expressed	11.9189	1495.11	820.873	960.188	681.558	68.8709	80.5594	57.1825	subcomplex 5	219.684	735.25	68.8709	3.34685	Ratio out of [0.5, 2]
Ribosome, cytoplasmic|306	80	P25398	40S ribosomal protein S12 (Small ribosomal subunit protein eS12)	RPS12	14.515	1539.2	0.9625	175	LOC_Os07g05580.1	ribosomal protein L7Ae, putative, expressed	14.7991	1495.11	700.755	746.439	655.071	47.3515	50.4385	44.2646	subcomplex 5	219.684	735.25	47.3515	3.34685	Ratio out of [0.5, 2]
Ribosome, cytoplasmic|306	80	P46783	40S ribosomal protein S10 (Small ribosomal subunit protein eS10)	RPS10	18.898	1539.2	0.9625	175	LOC_Os01g73160.1	40S ribosomal protein S10, putative, expressed	19.9105	1495.11	735.972	702.533	769.411	36.9649	35.2854	38.6444	subcomplex 5	219.684	735.25	36.9649	3.34685	Ratio out of [0.5, 2]
Ribosome, cytoplasmic|306	80	P60866	40S ribosomal protein S20 (Small ribosomal subunit protein uS10)	RPS20	13.373	1539.2	0.9625	175	LOC_Os06g04290.1	S10/S20 domain containing ribosomal protein, putative, expressed	14.0463	1495.11	719.257	681.558	756.955	51.2072	48.5233	53.8912	subcomplex 5	219.684	735.25	51.2072	3.34685	Ratio out of [0.5, 2]
Ribosome, cytoplasmic|306	80	P60866	40S ribosomal protein S20 (Small ribosomal subunit protein uS10)	RPS20	13.373	1539.2	0.9625	175	LOC_Os10g08930.1	S10/S20 domain containing ribosomal protein, putative, expressed	14.2086	1495.11	710.051	697.636	722.467	49.9755	49.1016	50.8493	subcomplex 5	219.684	735.25	49.9755	3.34685	Ratio out of [0.5, 2]
Ribosome, cytoplasmic|306	80	P08708	40S ribosomal protein S17 (Small ribosomal subunit protein eS17)	RPS17 RPS17L	15.55	1539.2	0.9625	175	LOC_Os10g27190.1	40S ribosomal protein S17, putative, expressed	16.4291	1495.11	746.685	727.538	765.831	45.4492	44.2838	46.6146	subcomplex 5	219.684	735.25	45.4492	3.34685	Ratio out of [0.5, 2]
Ribosome, cytoplasmic|306	80	P46782	40S ribosomal protein S5 (Small ribosomal subunit protein uS7) [Cleaved into: 40S ribosomal protein S5, N-terminally processed]	RPS5	22.876	1539.2	0.9625	175	LOC_Os01g01060.1	40S ribosomal protein S5, putative, expressed	22.2266	1495.11	701.044	664.3	737.788	31.5416	29.8884	33.1948	subcomplex 5	219.684	735.25	31.5416	3.34685	Ratio out of [0.5, 2]
Ribosome, cytoplasmic|306	80	P62979	Ubiquitin-40S ribosomal protein S27a (Ubiquitin carboxyl extension protein 80) [Cleaved into: Ubiquitin; 40S ribosomal protein S27a (Small ribosomal subunit protein eS31)]	RPS27A UBA80 UBCEP1	17.965	1539.2	0.9625	175	LOC_Os01g22490.1	40S ribosomal protein S27a, putative, expressed	17.6685	1495.11	639.239	642.965	635.513	36.1806	36.3915	35.9697	subcomplex 5	219.684	735.25	36.1806	3.34685	Ratio out of [0.5, 2]
Ribosome, cytoplasmic|306	80	P39019	40S ribosomal protein S19 (Small ribosomal subunit protein eS19)	RPS19	16.06	1539.2	0.9625	175	LOC_Os03g31090.1	40S ribosomal protein S19, putative, expressed	16.3868	1495.11	698.488	691.16	705.817	42.6245	42.1773	43.0717	subcomplex 5	219.684	735.25	42.6245	3.34685	Ratio out of [0.5, 2]
Ribosome, cytoplasmic|306	80	P23396	40S ribosomal protein S3 (EC 4.2.99.18) (Small ribosomal subunit protein uS3)	RPS3 OK/SW-cl.26	26.688	1539.2	0.9625	175	LOC_Os07g41750.1	40S ribosomal protein S3-1, putative, expressed	25.9994	1495.11	623.796	629.614	617.978	23.9931	24.2168	23.7693	subcomplex 5	219.684	735.25	23.9931	3.34685	Ratio out of [0.5, 2]
Ribosome, cytoplasmic|306	80	P62851	40S ribosomal protein S25 (Small ribosomal subunit protein eS25)	RPS25	13.742	1539.2	0.9625	175	LOC_Os08g44480.1	40S ribosomal protein S25, putative, expressed	12.068	1495.11	682.625	644.466	720.784	56.5649	53.4029	59.7269	subcomplex 5	219.684	735.25	56.5649	3.34685	Ratio out of [0.5, 2]
Ribosome, cytoplasmic|306	80	P23396	40S ribosomal protein S3 (EC 4.2.99.18) (Small ribosomal subunit protein uS3)	RPS3 OK/SW-cl.26	26.688	1539.2	0.9625	175	LOC_Os03g38000.1	40S ribosomal protein S3-1, putative, expressed	25.4347	1495.11	804.362	725.844	882.881	31.6255	28.5383	34.7126	subcomplex 5	219.684	735.25	31.6255	3.34685	Ratio out of [0.5, 2]
Ribosome, cytoplasmic|306	80	P62841	40S ribosomal protein S15 (RIG protein) (Small ribosomal subunit protein uS19)	RPS15 RIG	17.04	1539.2	0.9625	175	LOC_Os03g58430.1	40S ribosomal protein S15, putative, expressed	19.6579	1495.11	799.84	676.807	922.873	40.6878	34.4291	46.9464	subcomplex 5	219.684	735.25	40.6878	3.34685	Ratio out of [0.5, 2]
Ribosome, cytoplasmic|306	80	P62841	40S ribosomal protein S15 (RIG protein) (Small ribosomal subunit protein uS19)	RPS15 RIG	17.04	1539.2	0.9625	175	LOC_Os07g08660.1	40S ribosomal protein S15, putative, expressed	17.4154	1495.11	835.479	710.771	960.188	47.9747	40.8137	55.1357	subcomplex 5	219.684	735.25	47.9747	3.34685	Ratio out of [0.5, 2]
Ribosome, cytoplasmic|306	80	P62857	40S ribosomal protein S28 (Small ribosomal subunit protein eS28)	RPS28	7.841	1539.2	0.9625	175	LOC_Os10g27174.1	40S ribosomal protein S28, putative, expressed	7.46376	1495.11	839.647	719.106	960.188	112.497	96.3471	128.648	subcomplex 5	219.684	735.25	112.497	3.34685	Ratio out of [0.5, 2]
Ribosome, cytoplasmic|306	80	P62269	40S ribosomal protein S18 (Ke-3) (Ke3) (Small ribosomal subunit protein uS13)	RPS18 D6S218E	17.719	1539.2	0.9625	175	LOC_Os07g07709.1	ribosomal protein S13p/S18e, putative, expressed	17.6626	1495.11	744.146	661.209	827.083	42.1326	37.4368	46.8284	subcomplex 5	219.684	735.25	42.1326	3.34685	Ratio out of [0.5, 2]
Ribosome, cytoplasmic|306	80	P62249	40S ribosomal protein S16 (Small ribosomal subunit protein uS9)	RPS16	16.445	1539.2	0.9625	175	LOC_Os12g03090.1	ribosomal protein, putative, expressed	16.8189	1495.11	751.707	670.524	832.889	44.6939	39.8671	49.5207	subcomplex 5	219.684	735.25	44.6939	3.34685	Ratio out of [0.5, 2]
SNW1 complex|1335	18	Q16531	DNA damage-binding protein 1 (DDB p127 subunit) (DNA damage-binding protein a) (DDBa) (Damage-specific DNA-binding protein 1) (HBV X-associated protein 1) (XAP-1) (UV-damaged DNA-binding factor) (UV-damaged DNA-binding protein 1) (UV-DDB 1) (XPE-binding factor) (XPE-BF) (Xeroderma pigmentosum group E-complementing protein) (XPCe)	DDB1 XAP1	126.968	2057.86	0.777778	31	LOC_Os05g51480.1	cleavage and polyadenylation specificity factor, putative, expressed	121.88	1545.74	318.135	328.516	307.754	2.61023	2.69541	2.52506	subcomplex 1	268.644	223.057	2.61023	0.830306	0.5 <= Ratio <= 2
SNW1 complex|1335	18	P11021	Endoplasmic reticulum chaperone BiP (EC 3.6.4.10) (78 kDa glucose-regulated protein) (GRP-78) (Binding-immunoglobulin protein) (BiP) (Heat shock protein 70 family protein 5) (HSP70 family protein 5) (Heat shock protein family A member 5) (Immunoglobulin heavy chain-binding protein)	HSPA5 GRP78	72.333	2057.86	0.777778	31	LOC_Os02g02410.1	DnaK family protein, putative, expressed	73.3901	1545.74	222.544	177.512	267.576	3.03239	2.41879	3.646	subcomplex 1	268.644	223.057	3.03239	0.830306	0.5 <= Ratio <= 2
SNW1 complex|1335	18	P11021	Endoplasmic reticulum chaperone BiP (EC 3.6.4.10) (78 kDa glucose-regulated protein) (GRP-78) (Binding-immunoglobulin protein) (BiP) (Heat shock protein 70 family protein 5) (HSP70 family protein 5) (Heat shock protein family A member 5) (Immunoglobulin heavy chain-binding protein)	HSPA5 GRP78	72.333	2057.86	0.777778	31	LOC_Os03g50250.1	DnaK family protein, putative, expressed	73.374	1545.74	128.491	112.398	144.584	1.7512	1.53187	1.97053	subcomplex 1	268.644	223.057	1.7512	0.830306	0.5 <= Ratio <= 2
SNW1 complex|1335	18	O75643	U5 small nuclear ribonucleoprotein 200 kDa helicase (EC 3.6.4.13) (Activating signal cointegrator 1 complex subunit 3-like 1) (BRR2 homolog) (U5 snRNP-specific 200 kDa protein) (U5-200KD)	SNRNP200 ASCC3L1 HELIC2 KIAA0788	244.508	2057.86	0.777778	31	LOC_Os02g01740.1	U5 small nuclear ribonucleoprotein 200 kDa helicase, putative, expressed	246.615	1545.74	908.355	856.522	960.188	3.68336	3.47318	3.89355	subcomplex 2	559.124	751.661	3.68336	1.34436	0.5 <= Ratio <= 2
SNW1 complex|1335	18	Q6P2Q9	Pre-mRNA-processing-splicing factor 8 (220 kDa U5 snRNP-specific protein) (PRP8 homolog) (Splicing factor Prp8) (p220)	PRPF8 PRPC8	273.6	2057.86	0.777778	31	LOC_Os05g07050.1	pre-mRNA-processing-splicing factor 8, putative, expressed	274.076	1545.74	832.925	825.157	840.693	3.0391	3.01075	3.06744	subcomplex 2	559.124	751.661	3.0391	1.34436	0.5 <= Ratio <= 2
SNW1 complex|1335	18	P26641	Elongation factor 1-gamma (EF-1-gamma) (eEF-1B gamma)	EEF1G EF1G PRO1608	50.119	2057.86	0.777778	31	LOC_Os02g12794.3	elongation factor 1-gamma, putative, expressed	29.4731	1545.74	642.269	650.505	634.033	21.7918	22.0712	21.5123	subcomplex 2	559.124	751.661	21.7918	1.34436	0.5 <= Ratio <= 2
SNW1 complex|1335	18	P26641	Elongation factor 1-gamma (EF-1-gamma) (eEF-1B gamma)	EEF1G EF1G PRO1608	50.119	2057.86	0.777778	31	LOC_Os06g37440.1	elongation factor 1-gamma, putative, expressed	47.3906	1545.74	623.093	615.103	631.083	13.1482	12.9796	13.3168	subcomplex 2	559.124	751.661	13.1482	1.34436	0.5 <= Ratio <= 2
SNW1 complex|1335	18	P07437	Tubulin beta chain (Tubulin beta-5 chain)	TUBB TUBB5 OK/SW-cl.56	49.671	2057.86	0.777778	31	LOC_Os01g18050.1	tubulin/FtsZ domain containing protein, putative, expressed	50.2856	1545.74	89.1186	84.9658	93.2714	1.77227	1.68969	1.85486	subcomplex 3	50.1034	90.7761	1.77227	1.81178	0.5 <= Ratio <= 2
SNW1 complex|1335	18	P07437	Tubulin beta chain (Tubulin beta-5 chain)	TUBB TUBB5 OK/SW-cl.56	49.671	2057.86	0.777778	31	LOC_Os02g07060.1	tubulin/FtsZ domain containing protein, putative, expressed	50.1053	1545.74	89.046	86.9702	91.1219	1.77719	1.73576	1.81862	subcomplex 3	50.1034	90.7761	1.77719	1.81178	0.5 <= Ratio <= 2
SNW1 complex|1335	18	P07437	Tubulin beta chain (Tubulin beta-5 chain)	TUBB TUBB5 OK/SW-cl.56	49.671	2057.86	0.777778	31	LOC_Os03g01530.1	tubulin/FtsZ domain containing protein, putative, expressed	50.1825	1545.74	94.4229	91.1219	97.7239	1.88161	1.81583	1.94739	subcomplex 3	50.1034	90.7761	1.88161	1.81178	0.5 <= Ratio <= 2
SNW1 complex|1335	18	P07437	Tubulin beta chain (Tubulin beta-5 chain)	TUBB TUBB5 OK/SW-cl.56	49.671	2057.86	0.777778	31	LOC_Os03g56810.1	tubulin/FtsZ domain containing protein, putative, expressed	49.8221	1545.74	90.0718	89.0218	91.1219	1.80787	1.7868	1.82895	subcomplex 3	50.1034	90.7761	1.80787	1.81178	0.5 <= Ratio <= 2
SNW1 complex|1335	18	P07437	Tubulin beta chain (Tubulin beta-5 chain)	TUBB TUBB5 OK/SW-cl.56	49.671	2057.86	0.777778	31	LOC_Os06g46000.1	tubulin/FtsZ domain containing protein, putative, expressed	50.1214	1545.74	91.2209	86.9702	95.4717	1.82001	1.7352	1.90482	subcomplex 3	50.1034	90.7761	1.82001	1.81178	0.5 <= Ratio <= 2
Spliceosome|351	143	P84103	Serine/arginine-rich splicing factor 3 (Pre-mRNA-splicing factor SRP20) (Splicing factor, arginine/serine-rich 3)	SRSF3 SFRS3 SRP20	19.33	9706.98	0.867133	181	LOC_Os02g54770.2	RNA recognition motif containing protein, expressed	21.0233	7658.58	106.04	104.804	107.277	5.04402	4.98522	5.10282	subcomplex 1	64.3171	93.8178	5.04402	1.45868	0.5 <= Ratio <= 2
Spliceosome|351	143	Q16629	Serine/arginine-rich splicing factor 7 (Splicing factor 9G8) (Splicing factor, arginine/serine-rich 7)	SRSF7 SFRS7	27.367	9706.98	0.867133	181	LOC_Os02g54770.2	RNA recognition motif containing protein, expressed	21.0233	7658.58	106.04	104.804	107.277	5.04402	4.98522	5.10282	subcomplex 1	64.3171	93.8178	5.04402	1.45868	0.5 <= Ratio <= 2
Spliceosome|351	143	P62310	U6 snRNA-associated Sm-like protein LSm3	LSM3 MDS017	11.845	9706.98	0.867133	181	LOC_Os01g64690.1_22	LSM domain containing protein, expressed	11.6764	7658.58	82.0958	79.2257	84.9658	7.03116	6.78535	7.27696	subcomplex 1	64.3171	93.8178	7.03116	1.45868	0.5 <= Ratio <= 2
Spliceosome|351	143	Q9UK45	U6 snRNA-associated Sm-like protein LSm7	LSM7	11.602	9706.98	0.867133	181	LOC_Os08g08040.1	LSM domain containing protein, expressed	10.5941	7658.58	81.0946	81.0946	81.0946	7.65477	7.65477	7.65477	subcomplex 1	64.3171	93.8178	7.65477	1.45868	0.5 <= Ratio <= 2
Spliceosome|351	143	Q13838	Spliceosome RNA helicase DDX39B (EC 3.6.4.13) (56 kDa U2AF65-associated protein) (ATP-dependent RNA helicase p47) (DEAD box protein UAP56) (HLA-B-associated transcript 1 protein)	DDX39B BAT1 UAP56	48.991	9706.98	0.867133	181	LOC_Os01g36920.2	DEAD-box ATP-dependent RNA helicase, putative, expressed	39.0622	7658.58	65.022	62.7488	67.2951	1.66458	1.60639	1.72278	subcomplex 2	57.4921	61.7658	1.66458	1.07433	0.5 <= Ratio <= 2
Spliceosome|351	143	P61326	Protein mago nashi homolog	MAGOH MAGOHA	17.164	9706.98	0.867133	181	LOC_Os12g18880.1	mago nashi, putative, expressed	18.4299	7658.58	58.5096	58.5096	58.5096	3.17469	3.17469	3.17469	subcomplex 2	57.4921	61.7658	3.17469	1.07433	0.5 <= Ratio <= 2
Spliceosome|351	143	Q9Y4Z0	U6 snRNA-associated Sm-like protein LSm4 (Glycine-rich protein) (GRP)	LSM4	15.35	9706.98	0.867133	181	LOC_Os01g15310.1_22	LSM domain containing protein, expressed	15.7279	7658.58	123.073	115.049	131.096	7.82506	7.31492	8.3352	subcomplex 3	614.777	152.184	7.82506	0.247544	Ratio out of [0.5, 2]
Spliceosome|351	143	Q14498	RNA-binding protein 39 (CAPER alpha) (CAPERalpha) (Hepatocellular carcinoma protein 1) (RNA-binding motif protein 39) (RNA-binding region-containing protein 2) (Splicing factor HCC1)	RBM39 HCC1 RNPC2	59.38	9706.98	0.867133	181	LOC_Os03g05830.1	transposon protein, putative, CACTA, En/Spm sub-class, expressed	67.2147	7658.58	148.889	145.938	151.839	2.21514	2.17125	2.25904	subcomplex 3	614.777	152.184	2.21514	0.247544	Ratio out of [0.5, 2]
Spliceosome|351	143	O43447	Peptidyl-prolyl cis-trans isomerase H (PPIase H) (EC 5.2.1.8) (Rotamase H) (Small nuclear ribonucleoprotein particle-specific cyclophilin H) (CypH) (U-snRNP-associated cyclophilin SnuCyp-20) (USA-CYP)	PPIH CYP20 CYPH	19.208	9706.98	0.867133	181	LOC_Os03g59700.1_11	peptidyl-prolyl cis-trans isomerase, putative, expressed	21.7899	7658.58	138.342	140.922	135.762	6.34889	6.4673	6.23048	subcomplex 3	614.777	152.184	6.34889	0.247544	Ratio out of [0.5, 2]
Spliceosome|351	143	Q14011	Cold-inducible RNA-binding protein (A18 hnRNP) (Glycine-rich RNA-binding protein CIRP)	CIRBP A18HNRNP CIRP	18.648	9706.98	0.867133	181	LOC_Os07g08960.1_11	RNA recognition motif containing protein, expressed	33.2507	7658.58	117.699	97.7239	137.675	3.53983	2.93906	4.14059	subcomplex 3	614.777	152.184	3.53983	0.247544	Ratio out of [0.5, 2]
Spliceosome|351	143	Q99633	Pre-mRNA-splicing factor 18 (PRP18 homolog) (hPRP18)	PRPF18 HPRP18	39.86	9706.98	0.867133	181	LOC_Os07g38420.1	pre-mRNA-splicing factor, putative, expressed	48.8072	7658.58	150.44	152.194	148.686	3.08234	3.11827	3.04641	subcomplex 3	614.777	152.184	3.08234	0.247544	Ratio out of [0.5, 2]
Spliceosome|351	143	P26368	Splicing factor U2AF 65 kDa subunit (U2 auxiliary factor 65 kDa subunit) (hU2AF(65)) (hU2AF65) (U2 snRNP auxiliary factor large subunit)	U2AF2 U2AF65	53.501	9706.98	0.867133	181	LOC_Os11g41820.1	RNA recognition motif containing protein, expressed	63.4022	7658.58	146.82	143.911	149.73	2.3157	2.26982	2.36159	subcomplex 3	614.777	152.184	2.3157	0.247544	Ratio out of [0.5, 2]
Spliceosome|351	143	P52298	Nuclear cap-binding protein subunit 2 (20 kDa nuclear cap-binding protein) (Cell proliferation-inducing gene 55 protein) (NCBP 20 kDa subunit) (CBP20) (NCBP-interacting protein 1) (NIP1)	NCBP2 CBP20 PIG55	18.001	9706.98	0.867133	181	LOC_Os02g39890.1	RNA recognition motif containing protein, putative, expressed	28.5732	7658.58	172.015	171.012	173.017	6.02018	5.98509	6.05527	subcomplex 3	614.777	152.184	6.02018	0.247544	Ratio out of [0.5, 2]
Spliceosome|351	143	Q9BXP5	Serrate RNA effector molecule homolog (Arsenite-resistance protein 2)	SRRT ARS2 ASR2	100.666	9706.98	0.867133	181	LOC_Os06g48530.1	ZOS6-09 - C2H2 zinc finger protein, expressed	79.9109	7658.58	185.139	182.549	187.729	2.31684	2.28443	2.34925	subcomplex 3	614.777	152.184	2.31684	0.247544	Ratio out of [0.5, 2]
Spliceosome|351	143	O00425	Insulin-like growth factor 2 mRNA-binding protein 3 (IGF2 mRNA-binding protein 3) (IMP-3) (IGF-II mRNA-binding protein 3) (KH domain-containing protein overexpressed in cancer) (hKOC) (VICKZ family member 3)	IGF2BP3 IMP3 KOC1 VICKZ3	63.705	9706.98	0.867133	181	LOC_Os10g35220.1	KH domain containing protein, putative, expressed	83.4896	7658.58	141.45	155.421	127.479	1.69423	1.86157	1.52689	subcomplex 3	614.777	152.184	1.69423	0.247544	Ratio out of [0.5, 2]
Spliceosome|351	143	O94906	Pre-mRNA-processing factor 6 (Androgen receptor N-terminal domain-transactivating protein 1) (ANT-1) (PRP6 homolog) (U5 snRNP-associated 102 kDa protein) (U5-102 kDa protein)	PRPF6 C20orf14	106.925	9706.98	0.867133	181	LOC_Os10g35550.1	pre-mRNA-processing factor 6, putative, expressed	115.066	7658.58	208.723	198.997	218.449	1.81404	1.7295	1.89857	subcomplex 3	614.777	152.184	1.81404	0.247544	Ratio out of [0.5, 2]
Spliceosome|351	143	O43172	U4/U6 small nuclear ribonucleoprotein Prp4 (PRP4 homolog) (hPrp4) (U4/U6 snRNP 60 kDa protein) (WD splicing factor Prp4)	PRPF4 PRP4	58.449	9706.98	0.867133	181	LOC_Os03g23935.1	WD domain, G-beta repeat domain containing protein, expressed	57.5448	7658.58	141.438	138.965	143.911	2.45791	2.41493	2.50088	subcomplex 3	614.777	152.184	2.45791	0.247544	Ratio out of [0.5, 2]
TBCD-ARL2-tubulin(beta)-TBCE complex|6715	4	P36404	ADP-ribosylation factor-like protein 2	ARL2	20.878	262.495	1	11	LOC_Os02g22140.1	ADP-ribosylation factor, putative, expressed	20.9743	257.128	279.703	281.66	277.747	13.3357	13.429	13.2424	subcomplex 1	146.673	282.004	13.3357	1.92268	0.5 <= Ratio <= 2
TBCD-ARL2-tubulin(beta)-TBCE complex|6715	4	Q9BTW9	Tubulin-specific chaperone D (Beta-tubulin cofactor D) (tfcD) (SSD-1) (Tubulin-folding cofactor D)	TBCD KIAA0988 SSD1 TFCD PP1096	132.6	262.495	1	11	LOC_Os10g36490.1	HEAT repeat family protein, putative, expressed	125.698	257.128	284.306	282.317	286.294	2.26178	2.24596	2.2776	subcomplex 1	146.673	282.004	2.26178	1.92268	0.5 <= Ratio <= 2
TBCD-ARL2-tubulin(beta)-TBCE complex|6715	4	P07437	Tubulin beta chain (Tubulin beta-5 chain)	TUBB TUBB5 OK/SW-cl.56	49.671	262.495	1	11	LOC_Os01g18050.1	tubulin/FtsZ domain containing protein, putative, expressed	50.2856	257.128	89.1186	84.9658	93.2714	1.77227	1.68969	1.85486	subcomplex 2	50.1034	90.7761	1.77227	1.81178	0.5 <= Ratio <= 2
TBCD-ARL2-tubulin(beta)-TBCE complex|6715	4	P07437	Tubulin beta chain (Tubulin beta-5 chain)	TUBB TUBB5 OK/SW-cl.56	49.671	262.495	1	11	LOC_Os02g07060.1	tubulin/FtsZ domain containing protein, putative, expressed	50.1053	257.128	89.046	86.9702	91.1219	1.77719	1.73576	1.81862	subcomplex 2	50.1034	90.7761	1.77719	1.81178	0.5 <= Ratio <= 2
TBCD-ARL2-tubulin(beta)-TBCE complex|6715	4	P07437	Tubulin beta chain (Tubulin beta-5 chain)	TUBB TUBB5 OK/SW-cl.56	49.671	262.495	1	11	LOC_Os03g56810.1	tubulin/FtsZ domain containing protein, putative, expressed	49.8221	257.128	90.0718	89.0218	91.1219	1.80787	1.7868	1.82895	subcomplex 2	50.1034	90.7761	1.80787	1.81178	0.5 <= Ratio <= 2
TBCD-ARL2-tubulin(beta)-TBCE complex|6715	4	P07437	Tubulin beta chain (Tubulin beta-5 chain)	TUBB TUBB5 OK/SW-cl.56	49.671	262.495	1	11	LOC_Os06g46000.1	tubulin/FtsZ domain containing protein, putative, expressed	50.1214	257.128	91.2209	86.9702	95.4717	1.82001	1.7352	1.90482	subcomplex 2	50.1034	90.7761	1.82001	1.81178	0.5 <= Ratio <= 2
TBCD-ARL2-tubulin(beta)-TBCE complex|6715	4	P07437	Tubulin beta chain (Tubulin beta-5 chain)	TUBB TUBB5 OK/SW-cl.56	49.671	262.495	1	11	LOC_Os03g01530.1	tubulin/FtsZ domain containing protein, putative, expressed	50.1825	257.128	94.4229	91.1219	97.7239	1.88161	1.81583	1.94739	subcomplex 2	50.1034	90.7761	1.88161	1.81178	0.5 <= Ratio <= 2
TFIIH transcription factor complex|107	9	P18074	General transcription and DNA repair factor IIH helicase subunit XPD (TFIIH subunit XPD) (EC 3.6.4.12) (Basic transcription factor 2 80 kDa subunit) (BTF2 p80) (CXPD) (DNA excision repair protein ERCC-2) (DNA repair protein complementing XP-D cells) (TFIIH basal transcription factor complex 80 kDa subunit) (TFIIH 80 kDa subunit) (TFIIH p80) (Xeroderma pigmentosum group D-complementing protein)	ERCC2 XPD XPDC	86.909	481.706	1	10	LOC_Os05g05260.1	helicase, putative, expressed	85.5245	478.118	358.397	372.595	344.198	4.1906	4.35662	4.02458	subcomplex 2	133.439	354.468	4.1906	2.65641	Ratio out of [0.5, 2]
TFIIH transcription factor complex|107	9	Q13888	General transcription factor IIH subunit 2 (Basic transcription factor 2 44 kDa subunit) (BTF2 p44) (General transcription factor IIH polypeptide 2) (TFIIH basal transcription factor complex p44 subunit)	GTF2H2 BTF2P44	44.419	481.706	1	10	LOC_Os04g42990.1	suppressor of stem-loop protein 1, putative, expressed	47.9143	478.118	350.538	394.04	307.037	7.31599	8.2239	6.40809	subcomplex 2	133.439	354.468	7.31599	2.65641	Ratio out of [0.5, 2]
URI complex (Unconventional prefoldin RPB5 Interactor)|781	9	Q9Y265	RuvB-like 1 (EC 3.6.4.12) (49 kDa TATA box-binding protein-interacting protein) (49 kDa TBP-interacting protein) (54 kDa erythrocyte cytosolic protein) (ECP-54) (INO80 complex subunit H) (Nuclear matrix protein 238) (NMP 238) (Pontin 52) (TIP49a) (TIP60-associated protein 54-alpha) (TAP54-alpha)	RUVBL1 INO80H NMP238 TIP49 TIP49A	50.228	392.805	0.666667	13	LOC_Os01g62040.1_11	ruvB-like, putative, expressed	49.6691	407.969	637.024	631.083	642.965	12.8254	12.7058	12.945	subcomplex 1	328.944	658.983	12.8254	2.00333	Ratio out of [0.5, 2]
URI complex (Unconventional prefoldin RPB5 Interactor)|781	9	P19388	DNA-directed RNA polymerases I, II, and III subunit RPABC1 (RNA polymerases I, II, and III subunit ABC1) (DNA-directed RNA polymerase II 23 kDa polypeptide) (DNA-directed RNA polymerase II subunit E) (RPB5 homolog) (XAP4)	POLR2E	24.551	392.805	0.666667	13	LOC_Os04g41040.1	DNA-directed RNA polymerases I, II, and III subunit RPABC1, putative, expressed	23.9065	407.969	640.268	659.669	620.867	26.7827	27.5943	25.9712	subcomplex 1	328.944	658.983	26.7827	2.00333	Ratio out of [0.5, 2]
URI complex (Unconventional prefoldin RPB5 Interactor)|781	9	Q9Y230	RuvB-like 2 (EC 3.6.4.12) (48 kDa TATA box-binding protein-interacting protein) (48 kDa TBP-interacting protein) (51 kDa erythrocyte cytosolic protein) (ECP-51) (INO80 complex subunit J) (Repressing pontin 52) (Reptin 52) (TIP49b) (TIP60-associated protein 54-beta) (TAP54-beta)	RUVBL2 INO80J TIP48 TIP49B CGI-46	51.157	392.805	0.666667	13	LOC_Os06g08770.1	ruvB-like 2, putative, expressed	51.8434	407.969	647.494	642.965	652.024	12.4895	12.4022	12.5769	subcomplex 1	328.944	658.983	12.4895	2.00333	Ratio out of [0.5, 2]
URI complex (Unconventional prefoldin RPB5 Interactor)|781	9	P19388	DNA-directed RNA polymerases I, II, and III subunit RPABC1 (RNA polymerases I, II, and III subunit ABC1) (DNA-directed RNA polymerase II 23 kDa polypeptide) (DNA-directed RNA polymerase II subunit E) (RPB5 homolog) (XAP4)	POLR2E	24.551	392.805	0.666667	13	LOC_Os01g59140.1	DNA-directed RNA polymerases I, II, and III subunit RPABC1, putative, expressed	24.9061	407.969	711.145	774.812	647.479	28.5532	31.1094	25.9969	subcomplex 1	328.944	658.983	28.5532	2.00333	Ratio out of [0.5, 2]
