## Supplemental Table S7 Arabidopsis CORUM orthocomplexes for "A machine learning-based approach to identify reliable gold standards for protein complex composition prediction" (part 1 of 3)

### Sheet: S7 Arabidopsis orthocomplexes
Supplemental Table S7. CORUM human complexes and Arabidopsis orthocomplexes.
* NA: no ortholog proteins in Arabidopsis based on InParanoid result (Supplemental Table S1B). ** Subunit coverage of a complex: # of CORUM complex subunits that are present in the Arabidopsis genome / # of CORUM complex subunits
CORUM complex information											Arabidopsis orthocomplexes
CORUM complex IDs	Complex data source	Complex Names	Organism	# of subunits in CORUM complex	Protein IDs (UniProt)	Protein names	Gene names	Length	Mmono (kDa)	Mcalc of CORUM complex (kDa)	Arabidopsis ortholog IDs *	Subunit coverage **	# of orthologous subunits in orthocomplex
1743	Core	(E.F.G) complex|1743	Homo sapiens (Human)	3	P62304	Small nuclear ribonucleoprotein E (snRNP-E) (Sm protein E) (Sm-E) (SmE)	SNRPE	92	10.804	29.025	AT4G30330.1,AT2G18740.1,AT2G18740.2	1	8
1743	Core	(E.F.G) complex|1743	Homo sapiens (Human)	3	P62306	Small nuclear ribonucleoprotein F (snRNP-F) (Sm protein F) (Sm-F) (SmF)	SNRPF PBSCF	86	9.725	29.025	AT4G30220.2,AT4G30220.1	1	8
1743	Core	(E.F.G) complex|1743	Homo sapiens (Human)	3	P62308	Small nuclear ribonucleoprotein G (snRNP-G) (Sm protein G) (Sm-G) (SmG)	SNRPG PBSCG	76	8.496	29.025	AT2G23930.1,AT3G11500.1,AT2G23930.2	1	8
1068	Core	12S U11 snRNP|1068	Homo sapiens (Human)	15	P14678	Small nuclear ribonucleoprotein-associated proteins B and B' (snRNP-B) (Sm protein B/B') (Sm-B/B') (SmB/B')	SNRPB COD SNRPB1	240	24.61	374.581	AT4G20440.2,AT4G20440.3,AT4G20440.4,AT4G20440.1,AT5G44500.1,AT5G44500.2	0.8	37
1068	Core	12S U11 snRNP|1068	Homo sapiens (Human)	15	P62304	Small nuclear ribonucleoprotein E (snRNP-E) (Sm protein E) (Sm-E) (SmE)	SNRPE	92	10.804	374.581	AT4G30330.1,AT2G18740.1,AT2G18740.2	0.8	37
1068	Core	12S U11 snRNP|1068	Homo sapiens (Human)	15	P62306	Small nuclear ribonucleoprotein F (snRNP-F) (Sm protein F) (Sm-F) (SmF)	SNRPF PBSCF	86	9.725	374.581	AT4G30220.2,AT4G30220.1	0.8	37
1068	Core	12S U11 snRNP|1068	Homo sapiens (Human)	15	P62308	Small nuclear ribonucleoprotein G (snRNP-G) (Sm protein G) (Sm-G) (SmG)	SNRPG PBSCG	76	8.496	374.581	AT2G23930.1,AT3G11500.1,AT2G23930.2	0.8	37
1068	Core	12S U11 snRNP|1068	Homo sapiens (Human)	15	P62314	Small nuclear ribonucleoprotein Sm D1 (Sm-D1) (Sm-D autoantigen) (snRNP core protein D1)	SNRPD1	119	13.282	374.581	AT3G07590.2,AT3G07590.1,AT4G02840.1,AT4G02840.2	0.8	37
1068	Core	12S U11 snRNP|1068	Homo sapiens (Human)	15	P62316	Small nuclear ribonucleoprotein Sm D2 (Sm-D2) (snRNP core protein D2)	SNRPD2 SNRPD1	118	13.527	374.581	AT2G47640.4,AT3G62840.1,AT2G47640.1,AT2G47640.2,AT2G47640.3,AT3G62840.2	0.8	37
1068	Core	12S U11 snRNP|1068	Homo sapiens (Human)	15	P62318	Small nuclear ribonucleoprotein Sm D3 (Sm-D3) (snRNP core protein D3)	SNRPD3	126	13.916	374.581	AT1G76300.1,AT1G20580.1	0.8	37
1068	Core	12S U11 snRNP|1068	Homo sapiens (Human)	15	P67809	Y-box-binding protein 1 (YB-1) (CCAAT-binding transcription factor I subunit A) (CBF-A) (DNA-binding protein B) (DBPB) (Enhancer factor I subunit A) (EFI-A) (Nuclease-sensitive element-binding protein 1) (Y-box transcription factor)	YBX1 NSEP1 YB1	324	35.924	374.581		0.8	37
1068	Core	12S U11 snRNP|1068	Homo sapiens (Human)	15	Q16560	U11/U12 small nuclear ribonucleoprotein 35 kDa protein (U11/U12 snRNP 35 kDa protein) (U11/U12-35K) (Protein HM-1) (U1 snRNP-binding protein homolog)	SNRNP35 HM1 U1SNRNPBP	246	29.45	374.581	AT2G43370.1	0.8	37
1068	Core	12S U11 snRNP|1068	Homo sapiens (Human)	15	Q16629	Serine/arginine-rich splicing factor 7 (Splicing factor 9G8) (Splicing factor, arginine/serine-rich 7)	SRSF7 SFRS7	238	27.367	374.581	AT2G37340.1,AT2G37340.3,AT2G37340.2,AT3G53500.2,AT3G53500.1	0.8	37
1068	Core	12S U11 snRNP|1068	Homo sapiens (Human)	15	Q6IEG0	U11/U12 small nuclear ribonucleoprotein 48 kDa protein (U11/U12 snRNP 48 kDa protein) (U11/U12-48K)	SNRNP48 C6orf151	339	39.965	374.581	AT3G04160.1,AT3G04160.2	0.8	37
1068	Core	12S U11 snRNP|1068	Homo sapiens (Human)	15	Q8N8D1	Programmed cell death protein 7 (ES18) (hES18)	PDCD7	485	54.7	374.581	AT2G46200.2,AT2G46200.1	0.8	37
1068	Core	12S U11 snRNP|1068	Homo sapiens (Human)	15	Q96GM8	Target of EGR1 protein 1	TOE1	510	56.548	374.581		0.8	37
1068	Core	12S U11 snRNP|1068	Homo sapiens (Human)	15	Q9BV90	U11/U12 small nuclear ribonucleoprotein 25 kDa protein (U11/U12 snRNP 25 kDa protein) (U11/U12-25K) (Minus-99 protein)	SNRNP25 C16orf33	132	15.27	374.581	AT3G07860.1	0.8	37
1068	Core	12S U11 snRNP|1068	Homo sapiens (Human)	15	Q9H875	PRKR-interacting protein 1	PRKRIP1	184	20.997	374.581		0.8	37
2755	Core	17S U2 snRNP|2755	Homo sapiens (Human)	33	O15042	U2 snRNP-associated SURP motif-containing protein (140 kDa Ser/Arg-rich domain protein) (U2-associated protein SR140)	U2SURP KIAA0332 SR140	1029	118.292	1686.17	AT5G25060.1,AT5G10800.1	0.878788	86
2755	Core	17S U2 snRNP|2755	Homo sapiens (Human)	33	O43143	Pre-mRNA-splicing factor ATP-dependent RNA helicase DHX15 (EC 3.6.4.13) (ATP-dependent RNA helicase #46) (DEAH box protein 15)	DHX15 DBP1 DDX15	795	90.933	1686.17	AT3G62310.1,AT2G47250.1	0.878788	86
2755	Core	17S U2 snRNP|2755	Homo sapiens (Human)	33	O75533	Splicing factor 3B subunit 1 (Pre-mRNA-splicing factor SF3b 155 kDa subunit) (SF3b155) (Spliceosome-associated protein 155) (SAP 155)	SF3B1 SAP155	1304	145.83	1686.17	AT5G64270.1	0.878788	86
2755	Core	17S U2 snRNP|2755	Homo sapiens (Human)	33	O75937	DnaJ homolog subfamily C member 8 (Splicing protein spf31)	DNAJC8 SPF31 HSPC315 HSPC331	253	29.842	1686.17	AT5G22080.1,AT5G22080.2	0.878788	86
2755	Core	17S U2 snRNP|2755	Homo sapiens (Human)	33	O75940	Survival of motor neuron-related-splicing factor 30 (30 kDa splicing factor SMNrp) (SMN-related protein) (Survival motor neuron domain-containing protein 1)	SMNDC1 SMNR SPF30	238	26.711	1686.17	AT2G02570.2,AT2G02570.4,AT2G02570.1,AT2G02570.3	0.878788	86
2755	Core	17S U2 snRNP|2755	Homo sapiens (Human)	33	P08579	U2 small nuclear ribonucleoprotein B'' (U2 snRNP B'')	SNRPB2	225	25.486	1686.17	AT1G06960.2,AT1G06960.1,AT1G06960.3,AT2G30260.1	0.878788	86
2755	Core	17S U2 snRNP|2755	Homo sapiens (Human)	33	P09661	U2 small nuclear ribonucleoprotein A' (U2 snRNP A')	SNRPA1	255	28.416	1686.17	AT1G09760.1	0.878788	86
2755	Core	17S U2 snRNP|2755	Homo sapiens (Human)	33	P10809	60 kDa heat shock protein, mitochondrial (EC 5.6.1.7) (60 kDa chaperonin) (Chaperonin 60) (CPN60) (Heat shock protein 60) (HSP-60) (Hsp60) (HuCHA60) (Mitochondrial matrix protein P1) (P60 lymphocyte protein)	HSPD1 HSP60	573	61.055	1686.17	AT3G23990.1,AT2G33210.1,AT2G33210.2,AT3G13860.1	0.878788	86
2755	Core	17S U2 snRNP|2755	Homo sapiens (Human)	33	P14678	Small nuclear ribonucleoprotein-associated proteins B and B' (snRNP-B) (Sm protein B/B') (Sm-B/B') (SmB/B')	SNRPB COD SNRPB1	240	24.61	1686.17	AT4G20440.2,AT4G20440.3,AT4G20440.4,AT4G20440.1,AT5G44500.1,AT5G44500.2	0.878788	86
2755	Core	17S U2 snRNP|2755	Homo sapiens (Human)	33	P26368	Splicing factor U2AF 65 kDa subunit (U2 auxiliary factor 65 kDa subunit) (hU2AF(65)) (hU2AF65) (U2 snRNP auxiliary factor large subunit)	U2AF2 U2AF65	475	53.501	1686.17	AT1G60900.1,AT4G36690.1,AT4G36690.4,AT4G36690.2,AT4G36690.3	0.878788	86
2755	Core	17S U2 snRNP|2755	Homo sapiens (Human)	33	P62304	Small nuclear ribonucleoprotein E (snRNP-E) (Sm protein E) (Sm-E) (SmE)	SNRPE	92	10.804	1686.17	AT4G30330.1,AT2G18740.1,AT2G18740.2	0.878788	86
2755	Core	17S U2 snRNP|2755	Homo sapiens (Human)	33	P62306	Small nuclear ribonucleoprotein F (snRNP-F) (Sm protein F) (Sm-F) (SmF)	SNRPF PBSCF	86	9.725	1686.17	AT4G30220.2,AT4G30220.1	0.878788	86
2755	Core	17S U2 snRNP|2755	Homo sapiens (Human)	33	P62308	Small nuclear ribonucleoprotein G (snRNP-G) (Sm protein G) (Sm-G) (SmG)	SNRPG PBSCG	76	8.496	1686.17	AT2G23930.1,AT3G11500.1,AT2G23930.2	0.878788	86
2755	Core	17S U2 snRNP|2755	Homo sapiens (Human)	33	P62314	Small nuclear ribonucleoprotein Sm D1 (Sm-D1) (Sm-D autoantigen) (snRNP core protein D1)	SNRPD1	119	13.282	1686.17	AT3G07590.2,AT3G07590.1,AT4G02840.1,AT4G02840.2	0.878788	86
2755	Core	17S U2 snRNP|2755	Homo sapiens (Human)	33	P62316	Small nuclear ribonucleoprotein Sm D2 (Sm-D2) (snRNP core protein D2)	SNRPD2 SNRPD1	118	13.527	1686.17	AT2G47640.4,AT3G62840.1,AT2G47640.1,AT2G47640.2,AT2G47640.3,AT3G62840.2	0.878788	86
2755	Core	17S U2 snRNP|2755	Homo sapiens (Human)	33	P62318	Small nuclear ribonucleoprotein Sm D3 (Sm-D3) (snRNP core protein D3)	SNRPD3	126	13.916	1686.17	AT1G76300.1,AT1G20580.1	0.878788	86
2755	Core	17S U2 snRNP|2755	Homo sapiens (Human)	33	Q01081	Splicing factor U2AF 35 kDa subunit (U2 auxiliary factor 35 kDa subunit) (U2 small nuclear RNA auxiliary factor 1) (U2 snRNP auxiliary factor small subunit)	U2AF1 U2AF35 U2AFBP FP793	240	27.872	1686.17	AT5G42820.2,AT5G42820.1,AT1G27650.1,AT1G27650.2	0.878788	86
2755	Core	17S U2 snRNP|2755	Homo sapiens (Human)	33	Q07955	Serine/arginine-rich splicing factor 1 (Alternative-splicing factor 1) (ASF-1) (Splicing factor, arginine/serine-rich 1) (pre-mRNA-splicing factor SF2, P33 subunit)	SRSF1 ASF SF2 SF2P33 SFRS1 OK/SW-cl.3	248	27.745	1686.17	AT1G02840.3,AT1G02840.1,AT1G02840.2,AT4G02430.2,AT3G49430.1,AT3G49430.3,AT3G49430.2,AT1G09140.1,AT1G09140.2,AT4G02430.1	0.878788	86
2755	Core	17S U2 snRNP|2755	Homo sapiens (Human)	33	Q12874	Splicing factor 3A subunit 3 (SF3a60) (Spliceosome-associated protein 61) (SAP 61)	SF3A3 SAP61	501	58.849	1686.17	AT5G06160.1	0.878788	86
2755	Core	17S U2 snRNP|2755	Homo sapiens (Human)	33	Q12931	Heat shock protein 75 kDa, mitochondrial (HSP 75) (TNFR-associated protein 1) (Tumor necrosis factor type 1 receptor-associated protein) (TRAP-1)	TRAP1 HSP75	704	80.11	1686.17		0.878788	86
2755	Core	17S U2 snRNP|2755	Homo sapiens (Human)	33	Q13435	Splicing factor 3B subunit 2 (Pre-mRNA-splicing factor SF3b 145 kDa subunit) (SF3b145) (Spliceosome-associated protein 145) (SAP 145)	SF3B2 SAP145	895	100.228	1686.17	AT4G21660.1,AT4G21660.2	0.878788	86
2755	Core	17S U2 snRNP|2755	Homo sapiens (Human)	33	Q15393	Splicing factor 3B subunit 3 (Pre-mRNA-splicing factor SF3b 130 kDa subunit) (SF3b130) (STAF130) (Spliceosome-associated protein 130) (SAP 130)	SF3B3 KIAA0017 SAP130	1217	135.577	1686.17	AT3G55200.1,AT3G55220.1	0.878788	86
2755	Core	17S U2 snRNP|2755	Homo sapiens (Human)	33	Q15427	Splicing factor 3B subunit 4 (Pre-mRNA-splicing factor SF3b 49 kDa subunit) (Spliceosome-associated protein 49) (SAP 49)	SF3B4 SAP49	424	44.386	1686.17	AT2G18510.1	0.878788	86
2755	Core	17S U2 snRNP|2755	Homo sapiens (Human)	33	Q15428	Splicing factor 3A subunit 2 (SF3a66) (Spliceosome-associated protein 62) (SAP 62)	SF3A2 SAP62	464	49.256	1686.17	AT2G32600.1	0.878788	86
2755	Core	17S U2 snRNP|2755	Homo sapiens (Human)	33	Q15459	Splicing factor 3A subunit 1 (SF3a120) (Spliceosome-associated protein 114) (SAP 114)	SF3A1 SAP114	793	88.886	1686.17	AT1G14650.2,AT1G14650.1,AT1G14640.1	0.878788	86
2755	Core	17S U2 snRNP|2755	Homo sapiens (Human)	33	Q7L014	Probable ATP-dependent RNA helicase DDX46 (EC 3.6.4.13) (DEAD box protein 46) (PRP5 homolog)	DDX46 KIAA0801	1031	117.362	1686.17	AT1G20920.1,AT1G20920.2,AT3G09620.1	0.878788	86
2755	Core	17S U2 snRNP|2755	Homo sapiens (Human)	33	Q7RTV0	PHD finger-like domain-containing protein 5A (PHD finger-like domain protein 5A) (Splicing factor 3B-associated 14 kDa protein) (SF3b14b)	PHF5A	110	12.405	1686.17	AT1G07170.1,AT1G07170.2,AT1G07170.3,AT2G30000.1	0.878788	86
2755	Core	17S U2 snRNP|2755	Homo sapiens (Human)	33	Q8IWX8	Calcium homeostasis endoplasmic reticulum protein (ERPROT 213-21) (SR-related CTD-associated factor 6)	CHERP DAN26 SCAF6	916	103.702	1686.17		0.878788	86
2755	Core	17S U2 snRNP|2755	Homo sapiens (Human)	33	Q96I25	Splicing factor 45 (45 kDa-splicing factor) (RNA-binding motif protein 17)	RBM17 SPF45	401	44.962	1686.17	AT1G30480.1	0.878788	86
2755	Core	17S U2 snRNP|2755	Homo sapiens (Human)	33	Q9BWJ5	Splicing factor 3B subunit 5 (SF3b5) (Pre-mRNA-splicing factor SF3b 10 kDa subunit)	SF3B5 SF3B10	86	10.135	1686.17	AT4G14342.1,AT3G23325.1	0.878788	86
2755	Core	17S U2 snRNP|2755	Homo sapiens (Human)	33	Q9P0W2	SWI/SNF-related matrix-associated actin-dependent regulator of chromatin subfamily E member 1-related (SMARCE1-related protein) (BRCA2-associated factor 35) (HMG box-containing protein 20B) (HMG domain-containing protein 2) (HMG domain-containing protein HMGX2) (Sox-like transcriptional factor) (Structural DNA-binding protein BRAF35)	HMG20B BRAF35 HMGX2 HMGXB2 SMARCE1R	317	35.813	1686.17		0.878788	86
2755	Core	17S U2 snRNP|2755	Homo sapiens (Human)	33	Q9UHX1	Poly(U)-binding-splicing factor PUF60 (60 kDa poly(U)-binding-splicing factor) (FUSE-binding protein-interacting repressor) (FBP-interacting repressor) (Ro-binding protein 1) (RoBP1) (Siah-binding protein 1) (Siah-BP1)	PUF60 FIR ROBPI SIAHBP1	559	59.875	1686.17		0.878788	86
2755	Core	17S U2 snRNP|2755	Homo sapiens (Human)	33	Q9Y3B4	Splicing factor 3B subunit 6 (Pre-mRNA branch site protein p14) (SF3b 14 kDa subunit) (SF3B14a) (Spliceosome-associated protein, 14-kDa) (Splicing factor 3b, subunit 6, 14kDa)	SF3B6 SAP14 SF3B14 SF3B14A CGI-110 HSPC175 HT006	125	14.585	1686.17	AT5G12190.1	0.878788	86
430	Core	18S U11/U12 snRNP|430	Homo sapiens (Human)	24	O43143	Pre-mRNA-splicing factor ATP-dependent RNA helicase DHX15 (EC 3.6.4.13) (ATP-dependent RNA helicase #46) (DEAH box protein 15)	DHX15 DBP1 DDX15	795	90.933	1246.13	AT3G62310.1,AT2G47250.1	0.958333	50
430	Core	18S U11/U12 snRNP|430	Homo sapiens (Human)	24	O75533	Splicing factor 3B subunit 1 (Pre-mRNA-splicing factor SF3b 155 kDa subunit) (SF3b155) (Spliceosome-associated protein 155) (SAP 155)	SF3B1 SAP155	1304	145.83	1246.13	AT5G64270.1	0.958333	50
430	Core	18S U11/U12 snRNP|430	Homo sapiens (Human)	24	P14678	Small nuclear ribonucleoprotein-associated proteins B and B' (snRNP-B) (Sm protein B/B') (Sm-B/B') (SmB/B')	SNRPB COD SNRPB1	240	24.61	1246.13	AT4G20440.2,AT4G20440.3,AT4G20440.4,AT4G20440.1,AT5G44500.1,AT5G44500.2	0.958333	50
430	Core	18S U11/U12 snRNP|430	Homo sapiens (Human)	24	P62304	Small nuclear ribonucleoprotein E (snRNP-E) (Sm protein E) (Sm-E) (SmE)	SNRPE	92	10.804	1246.13	AT4G30330.1,AT2G18740.1,AT2G18740.2	0.958333	50
430	Core	18S U11/U12 snRNP|430	Homo sapiens (Human)	24	P62306	Small nuclear ribonucleoprotein F (snRNP-F) (Sm protein F) (Sm-F) (SmF)	SNRPF PBSCF	86	9.725	1246.13	AT4G30220.2,AT4G30220.1	0.958333	50
430	Core	18S U11/U12 snRNP|430	Homo sapiens (Human)	24	P62308	Small nuclear ribonucleoprotein G (snRNP-G) (Sm protein G) (Sm-G) (SmG)	SNRPG PBSCG	76	8.496	1246.13	AT2G23930.1,AT3G11500.1,AT2G23930.2	0.958333	50
430	Core	18S U11/U12 snRNP|430	Homo sapiens (Human)	24	P62314	Small nuclear ribonucleoprotein Sm D1 (Sm-D1) (Sm-D autoantigen) (snRNP core protein D1)	SNRPD1	119	13.282	1246.13	AT3G07590.2,AT3G07590.1,AT4G02840.1,AT4G02840.2	0.958333	50
430	Core	18S U11/U12 snRNP|430	Homo sapiens (Human)	24	P62316	Small nuclear ribonucleoprotein Sm D2 (Sm-D2) (snRNP core protein D2)	SNRPD2 SNRPD1	118	13.527	1246.13	AT2G47640.4,AT3G62840.1,AT2G47640.1,AT2G47640.2,AT2G47640.3,AT3G62840.2	0.958333	50
430	Core	18S U11/U12 snRNP|430	Homo sapiens (Human)	24	P62318	Small nuclear ribonucleoprotein Sm D3 (Sm-D3) (snRNP core protein D3)	SNRPD3	126	13.916	1246.13	AT1G76300.1,AT1G20580.1	0.958333	50
430	Core	18S U11/U12 snRNP|430	Homo sapiens (Human)	24	P67809	Y-box-binding protein 1 (YB-1) (CCAAT-binding transcription factor I subunit A) (CBF-A) (DNA-binding protein B) (DBPB) (Enhancer factor I subunit A) (EFI-A) (Nuclease-sensitive element-binding protein 1) (Y-box transcription factor)	YBX1 NSEP1 YB1	324	35.924	1246.13		0.958333	50
430	Core	18S U11/U12 snRNP|430	Homo sapiens (Human)	24	Q13435	Splicing factor 3B subunit 2 (Pre-mRNA-splicing factor SF3b 145 kDa subunit) (SF3b145) (Spliceosome-associated protein 145) (SAP 145)	SF3B2 SAP145	895	100.228	1246.13	AT4G21660.1,AT4G21660.2	0.958333	50
430	Core	18S U11/U12 snRNP|430	Homo sapiens (Human)	24	Q15393	Splicing factor 3B subunit 3 (Pre-mRNA-splicing factor SF3b 130 kDa subunit) (SF3b130) (STAF130) (Spliceosome-associated protein 130) (SAP 130)	SF3B3 KIAA0017 SAP130	1217	135.577	1246.13	AT3G55200.1,AT3G55220.1	0.958333	50
430	Core	18S U11/U12 snRNP|430	Homo sapiens (Human)	24	Q15427	Splicing factor 3B subunit 4 (Pre-mRNA-splicing factor SF3b 49 kDa subunit) (Spliceosome-associated protein 49) (SAP 49)	SF3B4 SAP49	424	44.386	1246.13	AT2G18510.1	0.958333	50
430	Core	18S U11/U12 snRNP|430	Homo sapiens (Human)	24	Q15696	U2 small nuclear ribonucleoprotein auxiliary factor 35 kDa subunit-related protein 2 (CCCH type zinc finger, RNA-binding motif and serine/arginine rich protein 2) (Renal carcinoma antigen NY-REN-20) (U2(RNU2) small nuclear RNA auxiliary factor 1-like 2) (U2AF35-related protein) (URP)	ZRSR2 U2AF1-RS2 U2AF1L2 U2AF1RS2 URP	482	58.045	1246.13	AT1G10320.1	0.958333	50
430	Core	18S U11/U12 snRNP|430	Homo sapiens (Human)	24	Q16560	U11/U12 small nuclear ribonucleoprotein 35 kDa protein (U11/U12 snRNP 35 kDa protein) (U11/U12-35K) (Protein HM-1) (U1 snRNP-binding protein homolog)	SNRNP35 HM1 U1SNRNPBP	246	29.45	1246.13	AT2G43370.1	0.958333	50
430	Core	18S U11/U12 snRNP|430	Homo sapiens (Human)	24	Q6IEG0	U11/U12 small nuclear ribonucleoprotein 48 kDa protein (U11/U12 snRNP 48 kDa protein) (U11/U12-48K)	SNRNP48 C6orf151	339	39.965	1246.13	AT3G04160.1,AT3G04160.2	0.958333	50
430	Core	18S U11/U12 snRNP|430	Homo sapiens (Human)	24	Q6P2Q9	Pre-mRNA-processing-splicing factor 8 (220 kDa U5 snRNP-specific protein) (PRP8 homolog) (Splicing factor Prp8) (p220)	PRPF8 PRPC8	2335	273.6	1246.13	AT1G80070.1,AT4G38780.1	0.958333	50
430	Core	18S U11/U12 snRNP|430	Homo sapiens (Human)	24	Q8N8D1	Programmed cell death protein 7 (ES18) (hES18)	PDCD7	485	54.7	1246.13	AT2G46200.2,AT2G46200.1	0.958333	50
430	Core	18S U11/U12 snRNP|430	Homo sapiens (Human)	24	Q8TBF4	Zinc finger CCHC-type and RNA-binding motif-containing protein 1 (U11/U12 small nuclear ribonucleoprotein 31 kDa protein) (U11/U12 snRNP 31 kDa protein) (U11/U12-31K)	ZCRB1	217	24.592	1246.13	AT3G10400.1	0.958333	50
430	Core	18S U11/U12 snRNP|430	Homo sapiens (Human)	24	Q96LT9	RNA-binding region-containing protein 3 (RNA-binding motif protein 40) (RNA-binding protein 40) (U11/U12 small nuclear ribonucleoprotein 65 kDa protein) (U11/U12 snRNP 65 kDa protein) (U11/U12-65K)	RNPC3 KIAA1839 RBM40 RNP SNRNP65	517	58.575	1246.13	AT1G09230.1	0.958333	50
430	Core	18S U11/U12 snRNP|430	Homo sapiens (Human)	24	Q9BV90	U11/U12 small nuclear ribonucleoprotein 25 kDa protein (U11/U12 snRNP 25 kDa protein) (U11/U12-25K) (Minus-99 protein)	SNRNP25 C16orf33	132	15.27	1246.13	AT3G07860.1	0.958333	50
430	Core	18S U11/U12 snRNP|430	Homo sapiens (Human)	24	Q9BWJ5	Splicing factor 3B subunit 5 (SF3b5) (Pre-mRNA-splicing factor SF3b 10 kDa subunit)	SF3B5 SF3B10	86	10.135	1246.13	AT4G14342.1,AT3G23325.1	0.958333	50
430	Core	18S U11/U12 snRNP|430	Homo sapiens (Human)	24	Q9UDW3	Zinc finger matrin-type protein 5 (U11/U12 small nuclear ribonucleoprotein 20 kDa protein) (U11/U12 snRNP 20 kDa protein) (U11/U12-20K)	ZMAT5	170	19.971	1246.13	AT5G26749.1,AT5G26749.2	0.958333	50
430	Core	18S U11/U12 snRNP|430	Homo sapiens (Human)	24	Q9Y3B4	Splicing factor 3B subunit 6 (Pre-mRNA branch site protein p14) (SF3b 14 kDa subunit) (SF3B14a) (Spliceosome-associated protein, 14-kDa) (Splicing factor 3b, subunit 6, 14kDa)	SF3B6 SAP14 SF3B14 SF3B14A CGI-110 HSPC175 HT006	125	14.585	1246.13	AT5G12190.1	0.958333	50
834	Core	20S methylosome and RG-containing Sm protein complex|834	Homo sapiens (Human)	6	O14744	Protein arginine N-methyltransferase 5 (PRMT5) (EC 2.1.1.320) (72 kDa ICln-binding protein) (Histone-arginine N-methyltransferase PRMT5) (Jak-binding protein 1) (Shk1 kinase-binding protein 1 homolog) (SKB1 homolog) (SKB1Hs) [Cleaved into: Protein arginine N-methyltransferase 5, N-terminally processed]	PRMT5 HRMT1L5 IBP72 JBP1 SKB1	637	72.684	164.234	AT4G31120.1,AT4G31120.2	1	22
834	Core	20S methylosome and RG-containing Sm protein complex|834	Homo sapiens (Human)	6	P14678	Small nuclear ribonucleoprotein-associated proteins B and B' (snRNP-B) (Sm protein B/B') (Sm-B/B') (SmB/B')	SNRPB COD SNRPB1	240	24.61	164.234	AT4G20440.2,AT4G20440.3,AT4G20440.4,AT4G20440.1,AT5G44500.1,AT5G44500.2	1	22
834	Core	20S methylosome and RG-containing Sm protein complex|834	Homo sapiens (Human)	6	P54105	Methylosome subunit pICln (Chloride channel, nucleotide sensitive 1A) (Chloride conductance regulatory protein ICln) (I(Cln)) (Chloride ion current inducer protein) (ClCI) (Reticulocyte pICln)	CLNS1A CLCI ICLN	237	26.215	164.234	AT5G62290.1,AT5G62290.2	1	22
834	Core	20S methylosome and RG-containing Sm protein complex|834	Homo sapiens (Human)	6	P62314	Small nuclear ribonucleoprotein Sm D1 (Sm-D1) (Sm-D autoantigen) (snRNP core protein D1)	SNRPD1	119	13.282	164.234	AT3G07590.2,AT3G07590.1,AT4G02840.1,AT4G02840.2	1	22
834	Core	20S methylosome and RG-containing Sm protein complex|834	Homo sapiens (Human)	6	P62316	Small nuclear ribonucleoprotein Sm D2 (Sm-D2) (snRNP core protein D2)	SNRPD2 SNRPD1	118	13.527	164.234	AT2G47640.4,AT3G62840.1,AT2G47640.1,AT2G47640.2,AT2G47640.3,AT3G62840.2	1	22
834	Core	20S methylosome and RG-containing Sm protein complex|834	Homo sapiens (Human)	6	P62318	Small nuclear ribonucleoprotein Sm D3 (Sm-D3) (snRNP core protein D3)	SNRPD3	126	13.916	164.234	AT1G76300.1,AT1G20580.1	1	22
819	Core	20S methylosome-SmD complex|819	Homo sapiens (Human)	4	O14744	Protein arginine N-methyltransferase 5 (PRMT5) (EC 2.1.1.320) (72 kDa ICln-binding protein) (Histone-arginine N-methyltransferase PRMT5) (Jak-binding protein 1) (Shk1 kinase-binding protein 1 homolog) (SKB1 homolog) (SKB1Hs) [Cleaved into: Protein arginine N-methyltransferase 5, N-terminally processed]	PRMT5 HRMT1L5 IBP72 JBP1 SKB1	637	72.684	126.097	AT4G31120.1,AT4G31120.2	1	10
819	Core	20S methylosome-SmD complex|819	Homo sapiens (Human)	4	P54105	Methylosome subunit pICln (Chloride channel, nucleotide sensitive 1A) (Chloride conductance regulatory protein ICln) (I(Cln)) (Chloride ion current inducer protein) (ClCI) (Reticulocyte pICln)	CLNS1A CLCI ICLN	237	26.215	126.097	AT5G62290.1,AT5G62290.2	1	10
819	Core	20S methylosome-SmD complex|819	Homo sapiens (Human)	4	P62314	Small nuclear ribonucleoprotein Sm D1 (Sm-D1) (Sm-D autoantigen) (snRNP core protein D1)	SNRPD1	119	13.282	126.097	AT3G07590.2,AT3G07590.1,AT4G02840.1,AT4G02840.2	1	10
819	Core	20S methylosome-SmD complex|819	Homo sapiens (Human)	4	P62318	Small nuclear ribonucleoprotein Sm D3 (Sm-D3) (snRNP core protein D3)	SNRPD3	126	13.916	126.097	AT1G76300.1,AT1G20580.1	1	10
836	Core	20S methyltransferase core complex|836	Homo sapiens (Human)	2	O14744	Protein arginine N-methyltransferase 5 (PRMT5) (EC 2.1.1.320) (72 kDa ICln-binding protein) (Histone-arginine N-methyltransferase PRMT5) (Jak-binding protein 1) (Shk1 kinase-binding protein 1 homolog) (SKB1 homolog) (SKB1Hs) [Cleaved into: Protein arginine N-methyltransferase 5, N-terminally processed]	PRMT5 HRMT1L5 IBP72 JBP1 SKB1	637	72.684	98.899	AT4G31120.1,AT4G31120.2	1	4
836	Core	20S methyltransferase core complex|836	Homo sapiens (Human)	2	P54105	Methylosome subunit pICln (Chloride channel, nucleotide sensitive 1A) (Chloride conductance regulatory protein ICln) (I(Cln)) (Chloride ion current inducer protein) (ClCI) (Reticulocyte pICln)	CLNS1A CLCI ICLN	237	26.215	98.899	AT5G62290.1,AT5G62290.2	1	4
191	Core	20S proteasome|191	Homo sapiens (Human)	14	O14818	Proteasome subunit alpha type-7 (Proteasome subunit RC6-1) (Proteasome subunit XAPC7)	PSMA7 HSPC	248	27.887	380.35	AT3G51260.1,AT3G51260.2,AT5G66140.1	1	41
191	Core	20S proteasome|191	Homo sapiens (Human)	14	P20618	Proteasome subunit beta type-1 (Macropain subunit C5) (Multicatalytic endopeptidase complex subunit C5) (Proteasome component C5) (Proteasome gamma chain)	PSMB1 PSC5	241	26.489	380.35	AT3G60820.3,AT3G60820.1,AT3G60820.2	1	41
191	Core	20S proteasome|191	Homo sapiens (Human)	14	P25786	Proteasome subunit alpha type-1 (30 kDa prosomal protein) (PROS-30) (Macropain subunit C2) (Multicatalytic endopeptidase complex subunit C2) (Proteasome component C2) (Proteasome nu chain)	PSMA1 HC2 NU PROS30 PSC2	263	29.556	380.35	AT1G47250.1,AT5G42790.1	1	41
191	Core	20S proteasome|191	Homo sapiens (Human)	14	P25787	Proteasome subunit alpha type-2 (Macropain subunit C3) (Multicatalytic endopeptidase complex subunit C3) (Proteasome component C3)	PSMA2 HC3 PSC3	234	25.899	380.35	AT1G79210.2,AT1G79210.3,AT1G79210.1,AT1G16470.2,AT1G16470.1	1	41
191	Core	20S proteasome|191	Homo sapiens (Human)	14	P25788	Proteasome subunit alpha type-3 (Macropain subunit C8) (Multicatalytic endopeptidase complex subunit C8) (Proteasome component C8)	PSMA3 HC8 PSC8	255	28.433	380.35	AT2G27020.1	1	41
191	Core	20S proteasome|191	Homo sapiens (Human)	14	P25789	Proteasome subunit alpha type-4 (Macropain subunit C9) (Multicatalytic endopeptidase complex subunit C9) (Proteasome component C9) (Proteasome subunit L)	PSMA4 HC9 PSC9	261	29.484	380.35	AT3G22110.1,AT4G15165.1	1	41
191	Core	20S proteasome|191	Homo sapiens (Human)	14	P28066	Proteasome subunit alpha type-5 (Macropain zeta chain) (Multicatalytic endopeptidase complex zeta chain) (Proteasome zeta chain)	PSMA5	241	26.411	380.35	AT3G14290.1,AT1G53850.1,AT1G53850.2	1	41
191	Core	20S proteasome|191	Homo sapiens (Human)	14	P28070	Proteasome subunit beta type-4 (26 kDa prosomal protein) (HsBPROS26) (PROS-26) (Macropain beta chain) (Multicatalytic endopeptidase complex beta chain) (Proteasome beta chain) (Proteasome chain 3) (HsN3)	PSMB4 PROS26	264	29.204	380.35	AT1G56450.1	1	41
191	Core	20S proteasome|191	Homo sapiens (Human)	14	P28072	Proteasome subunit beta type-6 (EC 3.4.25.1) (Macropain delta chain) (Multicatalytic endopeptidase complex delta chain) (Proteasome delta chain) (Proteasome subunit Y)	PSMB6 LMPY Y	239	25.358	380.35	AT4G31300.3,AT4G31300.1,AT4G31300.2	1	41
191	Core	20S proteasome|191	Homo sapiens (Human)	14	P28074	Proteasome subunit beta type-5 (EC 3.4.25.1) (Macropain epsilon chain) (Multicatalytic endopeptidase complex epsilon chain) (Proteasome chain 6) (Proteasome epsilon chain) (Proteasome subunit MB1) (Proteasome subunit X)	PSMB5 LMPX MB1 X	263	28.48	380.35	AT3G26340.1,AT1G13060.1,AT1G13060.2	1	41
191	Core	20S proteasome|191	Homo sapiens (Human)	14	P49720	Proteasome subunit beta type-3 (Proteasome chain 13) (Proteasome component C10-II) (Proteasome theta chain)	PSMB3	205	22.949	380.35	AT1G21720.1,AT1G77440.1,AT1G77440.2	1	41
191	Core	20S proteasome|191	Homo sapiens (Human)	14	P49721	Proteasome subunit beta type-2 (Macropain subunit C7-I) (Multicatalytic endopeptidase complex subunit C7-I) (Proteasome component C7-I)	PSMB2	201	22.836	380.35	AT3G22630.1,AT4G14800.1,AT4G14800.2	1	41
191	Core	20S proteasome|191	Homo sapiens (Human)	14	P60900	Proteasome subunit alpha type-6 (27 kDa prosomal protein) (PROS-27) (p27K) (Macropain iota chain) (Multicatalytic endopeptidase complex iota chain) (Proteasome iota chain)	PSMA6 PROS27	246	27.399	380.35	AT5G35590.1,AT2G05840.1,AT2G05840.2	1	41
191	Core	20S proteasome|191	Homo sapiens (Human)	14	Q99436	Proteasome subunit beta type-7 (EC 3.4.25.1) (Macropain chain Z) (Multicatalytic endopeptidase complex chain Z) (Proteasome subunit Z)	PSMB7 Z	277	29.965	380.35	AT5G40580.2,AT5G40580.1,AT3G27430.2,AT5G40580.3,AT3G27430.3,AT3G27430.1	1	41
181	Core	26S proteasome|181	Homo sapiens (Human)	22	O14818	Proteasome subunit alpha type-7 (Proteasome subunit RC6-1) (Proteasome subunit XAPC7)	PSMA7 HSPC	248	27.887	748.22	AT3G51260.1,AT3G51260.2,AT5G66140.1	1	55
181	Core	26S proteasome|181	Homo sapiens (Human)	22	P17980	26S proteasome regulatory subunit 6A (26S proteasome AAA-ATPase subunit RPT5) (Proteasome 26S subunit ATPase 3) (Proteasome subunit P50) (Tat-binding protein 1) (TBP-1)	PSMC3 TBP1	439	49.204	748.22	AT3G05530.1,AT1G09100.1	1	55
181	Core	26S proteasome|181	Homo sapiens (Human)	22	P20618	Proteasome subunit beta type-1 (Macropain subunit C5) (Multicatalytic endopeptidase complex subunit C5) (Proteasome component C5) (Proteasome gamma chain)	PSMB1 PSC5	241	26.489	748.22	AT3G60820.3,AT3G60820.1,AT3G60820.2	1	55
181	Core	26S proteasome|181	Homo sapiens (Human)	22	P25786	Proteasome subunit alpha type-1 (30 kDa prosomal protein) (PROS-30) (Macropain subunit C2) (Multicatalytic endopeptidase complex subunit C2) (Proteasome component C2) (Proteasome nu chain)	PSMA1 HC2 NU PROS30 PSC2	263	29.556	748.22	AT1G47250.1,AT5G42790.1	1	55
181	Core	26S proteasome|181	Homo sapiens (Human)	22	P25787	Proteasome subunit alpha type-2 (Macropain subunit C3) (Multicatalytic endopeptidase complex subunit C3) (Proteasome component C3)	PSMA2 HC3 PSC3	234	25.899	748.22	AT1G79210.2,AT1G79210.3,AT1G79210.1,AT1G16470.2,AT1G16470.1	1	55
181	Core	26S proteasome|181	Homo sapiens (Human)	22	P25788	Proteasome subunit alpha type-3 (Macropain subunit C8) (Multicatalytic endopeptidase complex subunit C8) (Proteasome component C8)	PSMA3 HC8 PSC8	255	28.433	748.22	AT2G27020.1	1	55
181	Core	26S proteasome|181	Homo sapiens (Human)	22	P25789	Proteasome subunit alpha type-4 (Macropain subunit C9) (Multicatalytic endopeptidase complex subunit C9) (Proteasome component C9) (Proteasome subunit L)	PSMA4 HC9 PSC9	261	29.484	748.22	AT3G22110.1,AT4G15165.1	1	55
181	Core	26S proteasome|181	Homo sapiens (Human)	22	P28066	Proteasome subunit alpha type-5 (Macropain zeta chain) (Multicatalytic endopeptidase complex zeta chain) (Proteasome zeta chain)	PSMA5	241	26.411	748.22	AT3G14290.1,AT1G53850.1,AT1G53850.2	1	55
181	Core	26S proteasome|181	Homo sapiens (Human)	22	P28070	Proteasome subunit beta type-4 (26 kDa prosomal protein) (HsBPROS26) (PROS-26) (Macropain beta chain) (Multicatalytic endopeptidase complex beta chain) (Proteasome beta chain) (Proteasome chain 3) (HsN3)	PSMB4 PROS26	264	29.204	748.22	AT1G56450.1	1	55
181	Core	26S proteasome|181	Homo sapiens (Human)	22	P28072	Proteasome subunit beta type-6 (EC 3.4.25.1) (Macropain delta chain) (Multicatalytic endopeptidase complex delta chain) (Proteasome delta chain) (Proteasome subunit Y)	PSMB6 LMPY Y	239	25.358	748.22	AT4G31300.3,AT4G31300.1,AT4G31300.2	1	55
181	Core	26S proteasome|181	Homo sapiens (Human)	22	P28074	Proteasome subunit beta type-5 (EC 3.4.25.1) (Macropain epsilon chain) (Multicatalytic endopeptidase complex epsilon chain) (Proteasome chain 6) (Proteasome epsilon chain) (Proteasome subunit MB1) (Proteasome subunit X)	PSMB5 LMPX MB1 X	263	28.48	748.22	AT3G26340.1,AT1G13060.1,AT1G13060.2	1	55
181	Core	26S proteasome|181	Homo sapiens (Human)	22	P35998	26S proteasome regulatory subunit 7 (26S proteasome AAA-ATPase subunit RPT1) (Proteasome 26S subunit ATPase 2) (Protein MSS1)	PSMC2 MSS1	433	48.634	748.22	AT1G53750.1	1	55
181	Core	26S proteasome|181	Homo sapiens (Human)	22	P43686	26S proteasome regulatory subunit 6B (26S proteasome AAA-ATPase subunit RPT3) (MB67-interacting protein) (MIP224) (Proteasome 26S subunit ATPase 4) (Tat-binding protein 7) (TBP-7)	PSMC4 MIP224 TBP7	418	47.366	748.22	AT5G58290.1	1	55
181	Core	26S proteasome|181	Homo sapiens (Human)	22	P49720	Proteasome subunit beta type-3 (Proteasome chain 13) (Proteasome component C10-II) (Proteasome theta chain)	PSMB3	205	22.949	748.22	AT1G21720.1,AT1G77440.1,AT1G77440.2	1	55
181	Core	26S proteasome|181	Homo sapiens (Human)	22	P49721	Proteasome subunit beta type-2 (Macropain subunit C7-I) (Multicatalytic endopeptidase complex subunit C7-I) (Proteasome component C7-I)	PSMB2	201	22.836	748.22	AT3G22630.1,AT4G14800.1,AT4G14800.2	1	55
181	Core	26S proteasome|181	Homo sapiens (Human)	22	P55036	26S proteasome non-ATPase regulatory subunit 4 (26S proteasome regulatory subunit RPN10) (26S proteasome regulatory subunit S5A) (Antisecretory factor 1) (AF) (ASF) (Multiubiquitin chain-binding protein)	PSMD4 MCB1	377	40.737	748.22	AT4G38630.1	1	55
181	Core	26S proteasome|181	Homo sapiens (Human)	22	P60900	Proteasome subunit alpha type-6 (27 kDa prosomal protein) (PROS-27) (p27K) (Macropain iota chain) (Multicatalytic endopeptidase complex iota chain) (Proteasome iota chain)	PSMA6 PROS27	246	27.399	748.22	AT5G35590.1,AT2G05840.1,AT2G05840.2	1	55
181	Core	26S proteasome|181	Homo sapiens (Human)	22	P62191	26S proteasome regulatory subunit 4 (P26s4) (26S proteasome AAA-ATPase subunit RPT2) (Proteasome 26S subunit ATPase 1)	PSMC1	440	49.185	748.22	AT2G20140.1,AT4G29040.1	1	55
181	Core	26S proteasome|181	Homo sapiens (Human)	22	P62195	26S proteasome regulatory subunit 8 (26S proteasome AAA-ATPase subunit RPT6) (Proteasome 26S subunit ATPase 5) (Proteasome subunit p45) (Thyroid hormone receptor-interacting protein 1) (TRIP1) (p45/SUG)	PSMC5 SUG1	406	45.626	748.22	AT5G19990.1,AT5G20000.1	1	55
181	Core	26S proteasome|181	Homo sapiens (Human)	22	P62333	26S proteasome regulatory subunit 10B (26S proteasome AAA-ATPase subunit RPT4) (Proteasome 26S subunit ATPase 6) (Proteasome subunit p42)	PSMC6 SUG2	389	44.173	748.22	AT5G43010.1,AT1G45000.1	1	55
181	Core	26S proteasome|181	Homo sapiens (Human)	22	Q99436	Proteasome subunit beta type-7 (EC 3.4.25.1) (Macropain chain Z) (Multicatalytic endopeptidase complex chain Z) (Proteasome subunit Z)	PSMB7 Z	277	29.965	748.22	AT5G40580.2,AT5G40580.1,AT3G27430.2,AT5G40580.3,AT3G27430.3,AT3G27430.1	1	55
181	Core	26S proteasome|181	Homo sapiens (Human)	22	Q9UNM6	26S proteasome non-ATPase regulatory subunit 13 (26S proteasome regulatory subunit RPN9) (26S proteasome regulatory subunit S11) (26S proteasome regulatory subunit p40.5)	PSMD13	376	42.945	748.22	AT4G19006.1,AT5G45620.1,AT5G45620.2	1	55
315	Core	28S ribosomal subunit, mitochondrial|315	Homo sapiens (Human)	30	O15235	28S ribosomal protein S12, mitochondrial (MRP-S12) (S12mt) (MT-RPS12) (Mitochondrial small ribosomal subunit protein uS12m)	MRPS12 RPMS12 RPSM12	138	15.173	803.872	ATCG00905.1,ATCG01230.1,ATCG00065.1,AT2G07675.1,ATMG00980.1	0.3	17
315	Core	28S ribosomal subunit, mitochondrial|315	Homo sapiens (Human)	30	O60783	28S ribosomal protein S14, mitochondrial (MRP-S14) (S14mt) (Mitochondrial small ribosomal subunit protein uS14m)	MRPS14	128	15.139	803.872	AT2G34520.1	0.3	17
315	Core	28S ribosomal subunit, mitochondrial|315	Homo sapiens (Human)	30	P51398	28S ribosomal protein S29, mitochondrial (MRP-S29) (S29mt) (Death-associated protein 3) (DAP-3) (Ionizing radiation resistance conferring protein) (Mitochondrial small ribosomal subunit protein mS29)	DAP3 MRPS29	398	45.566	803.872	AT1G16870.1	0.3	17
315	Core	28S ribosomal subunit, mitochondrial|315	Homo sapiens (Human)	30	P82650	28S ribosomal protein S22, mitochondrial (MRP-S22) (S22mt) (Mitochondrial small ribosomal subunit protein mS22)	MRPS22 C3orf5 RPMS22 GK002	360	41.28	803.872		0.3	17
315	Core	28S ribosomal subunit, mitochondrial|315	Homo sapiens (Human)	30	P82663	28S ribosomal protein S25, mitochondrial (MRP-S25) (S25mt) (Mitochondrial small ribosomal subunit protein mS25)	MRPS25 RPMS25	173	20.116	803.872		0.3	17
315	Core	28S ribosomal subunit, mitochondrial|315	Homo sapiens (Human)	30	P82664	28S ribosomal protein S10, mitochondrial (MRP-S10) (S10mt) (Mitochondrial small ribosomal subunit protein uS10m)	MRPS10 MSTP040	201	22.999	803.872		0.3	17
315	Core	28S ribosomal subunit, mitochondrial|315	Homo sapiens (Human)	30	P82673	28S ribosomal protein S35, mitochondrial (MRP-S35) (S35mt) (28S ribosomal protein S28, mitochondrial) (MRP-S28) (S28mt) (Mitochondrial small ribosomal subunit protein mS35)	MRPS35 MRPS28 HDCMD11P MDS023 PSEC0213	323	36.844	803.872		0.3	17
315	Core	28S ribosomal subunit, mitochondrial|315	Homo sapiens (Human)	30	P82675	28S ribosomal protein S5, mitochondrial (MRP-S5) (S5mt) (Mitochondrial small ribosomal subunit protein uS5m)	MRPS5	430	48.006	803.872		0.3	17
315	Core	28S ribosomal subunit, mitochondrial|315	Homo sapiens (Human)	30	P82909	28S ribosomal protein S36, mitochondrial (MRP-S36) (S36mt) (Alpha-ketoglutarate dehydrogenase component 4)	MRPS36 KGD4 DC47	103	11.466	803.872		0.3	17
315	Core	28S ribosomal subunit, mitochondrial|315	Homo sapiens (Human)	30	P82912	28S ribosomal protein S11, mitochondrial (MRP-S11) (S11mt) (Cervical cancer proto-oncogene 2 protein) (HCC-2) (Mitochondrial small ribosomal subunit protein uS11m)	MRPS11 RPMS11 HCC2	194	20.616	803.872	ATCG00750.1	0.3	17
315	Core	28S ribosomal subunit, mitochondrial|315	Homo sapiens (Human)	30	P82914	28S ribosomal protein S15, mitochondrial (MRP-S15) (S15mt) (Mitochondrial small ribosomal subunit protein uS15m)	MRPS15 RPMS15 DC37	257	29.842	803.872		0.3	17
315	Core	28S ribosomal subunit, mitochondrial|315	Homo sapiens (Human)	30	P82921	28S ribosomal protein S21, mitochondrial (MRP-S21) (S21mt) (Mitochondrial small ribosomal subunit protein bS21m)	MRPS21 RPMS21 MDS016	87	10.689	803.872		0.3	17
315	Core	28S ribosomal subunit, mitochondrial|315	Homo sapiens (Human)	30	P82930	28S ribosomal protein S34, mitochondrial (MRP-S34) (S34mt) (Mitochondrial small ribosomal subunit protein mS34)	MRPS34	218	25.65	803.872		0.3	17
315	Core	28S ribosomal subunit, mitochondrial|315	Homo sapiens (Human)	30	P82932	28S ribosomal protein S6, mitochondrial (MRP-S6) (S6mt) (Mitochondrial small ribosomal subunit protein bS6m)	MRPS6 C21orf101 RPMS6	125	14.227	803.872		0.3	17
315	Core	28S ribosomal subunit, mitochondrial|315	Homo sapiens (Human)	30	P82933	28S ribosomal protein S9, mitochondrial (MRP-S9) (S9mt) (Mitochondrial small ribosomal subunit protein uS9m)	MRPS9 RPMS9	396	45.835	803.872		0.3	17
315	Core	28S ribosomal subunit, mitochondrial|315	Homo sapiens (Human)	30	Q92552	28S ribosomal protein S27, mitochondrial (MRP-S27) (S27mt) (Mitochondrial ribosomal protein S27) (Mitochondrial small ribosomal subunit protein mS27)	MRPS27 KIAA0264	414	47.611	803.872		0.3	17
315	Core	28S ribosomal subunit, mitochondrial|315	Homo sapiens (Human)	30	Q92665	28S ribosomal protein S31, mitochondrial (MRP-S31) (S31mt) (Imogen 38) (Mitochondrial small ribosomal subunit protein mS31)	MRPS31 IMOGN38	395	45.318	803.872		0.3	17
315	Core	28S ribosomal subunit, mitochondrial|315	Homo sapiens (Human)	30	Q96EL2	28S ribosomal protein S24, mitochondrial (MRP-S24) (S24mt) (Mitochondrial small ribosomal subunit protein uS3m) (bMRP-47) (bMRP47)	MRPS24 HSPC335	167	19.015	803.872		0.3	17
315	Core	28S ribosomal subunit, mitochondrial|315	Homo sapiens (Human)	30	Q9BYN8	28S ribosomal protein S26, mitochondrial (MRP-S26) (S26mt) (28S ribosomal protein S13, mitochondrial) (MRP-S13) (S13mt) (Mitochondrial small ribosomal subunit protein mS26)	MRPS26 C20orf193 RPMS13	205	24.212	803.872		0.3	17
315	Core	28S ribosomal subunit, mitochondrial|315	Homo sapiens (Human)	30	Q9NP92	39S ribosomal protein S30, mitochondrial (MRP-S30) (S30mt) (Mitochondrial large ribosomal subunit protein mL65) (Mitochondrial large ribosomal subunit protein mS30) (Programmed cell death protein 9)	MRPS30 PDCD9 BM-047	439	50.365	803.872		0.3	17
315	Core	28S ribosomal subunit, mitochondrial|315	Homo sapiens (Human)	30	Q9NVS2	39S ribosomal protein S18a, mitochondrial (MRP-S18-a) (Mrps18a) (S18mt-a) (39S ribosomal protein S18-3, mitochondrial) (MRP-S18-3) (Mitochondrial large ribosomal subunit protein bS18a) (Mitochondrial large ribosomal subunit protein mL66)	MRPS18A	196	22.184	803.872		0.3	17
315	Core	28S ribosomal subunit, mitochondrial|315	Homo sapiens (Human)	30	Q9Y291	28S ribosomal protein S33, mitochondrial (MRP-S33) (S33mt) (Mitochondrial small ribosomal subunit protein mS33)	MRPS33 CGI-139 PTD003	106	12.629	803.872		0.3	17
315	Core	28S ribosomal subunit, mitochondrial|315	Homo sapiens (Human)	30	Q9Y2Q9	28S ribosomal protein S28, mitochondrial (MRP-S28) (S28mt) (28S ribosomal protein S35, mitochondrial) (MRP-S35) (S35mt) (Mitochondrial small ribosomal subunit protein bS1m)	MRPS28 MRPS35 HSPC007	187	20.843	803.872		0.3	17
315	Core	28S ribosomal subunit, mitochondrial|315	Homo sapiens (Human)	30	Q9Y2R5	28S ribosomal protein S17, mitochondrial (MRP-S17) (S17mt) (Mitochondrial small ribosomal subunit protein uS17m)	MRPS17 RPMS17 HSPC011	130	14.502	803.872	AT1G49400.1,AT3G18880.1,AT1G79850.1	0.3	17
315	Core	28S ribosomal subunit, mitochondrial|315	Homo sapiens (Human)	30	Q9Y2R9	28S ribosomal protein S7, mitochondrial (MRP-S7) (S7mt) (Mitochondrial small ribosomal subunit protein uS7m) (bMRP-27a) (bMRP27a)	MRPS7	242	28.134	803.872	ATCG01240.1,ATCG00900.1	0.3	17
315	Core	28S ribosomal subunit, mitochondrial|315	Homo sapiens (Human)	30	Q9Y399	28S ribosomal protein S2, mitochondrial (MRP-S2) (S2mt) (Mitochondrial small ribosomal subunit protein uS2m)	MRPS2 CGI-91	296	33.249	803.872	AT3G03600.1	0.3	17
315	Core	28S ribosomal subunit, mitochondrial|315	Homo sapiens (Human)	30	Q9Y3D3	28S ribosomal protein S16, mitochondrial (MRP-S16) (S16mt) (Mitochondrial small ribosomal subunit protein bS16m)	MRPS16 RPMS16 CGI-132	137	15.345	803.872	AT5G56940.1,AT4G34620.1	0.3	17
315	Core	28S ribosomal subunit, mitochondrial|315	Homo sapiens (Human)	30	Q9Y3D5	28S ribosomal protein S18c, mitochondrial (MRP-S18-c) (Mrps18-c) (S18mt-c) (28S ribosomal protein S18-1, mitochondrial) (MRP-S18-1) (Mitochondrial small ribosomal subunit protein bS18c) (Mitochondrial small ribosomal subunit protein bS18m)	MRPS18C CGI-134	142	15.85	803.872	ATCG00650.1	0.3	17
315	Core	28S ribosomal subunit, mitochondrial|315	Homo sapiens (Human)	30	Q9Y3D9	28S ribosomal protein S23, mitochondrial (MRP-S23) (S23mt) (Mitochondrial small ribosomal subunit protein mS23)	MRPS23 CGI-138 HSPC329	190	21.771	803.872		0.3	17
315	Core	28S ribosomal subunit, mitochondrial|315	Homo sapiens (Human)	30	Q9Y676	28S ribosomal protein S18b, mitochondrial (MRP-S18-b) (Mrps18-b) (S18mt-b) (28S ribosomal protein S18-2, mitochondrial) (MRP-S18-2) (Mitochondrial small ribosomal subunit protein bS18b) (Mitochondrial small ribosomal subunit protein mS40)	MRPS18B C6orf14 HSPC183 PTD017	258	29.396	803.872		0.3	17
5747	NA	2AR-mGluR2 complex|5747	Homo sapiens (Human)	2	P08913	Alpha-2A adrenergic receptor (Alpha-2 adrenergic receptor subtype C10) (Alpha-2A adrenoreceptor) (Alpha-2A adrenoceptor) (Alpha-2AAR)	ADRA2A ADRA2R ADRAR	465	50.647	149.468		0.5	10
5747	NA	2AR-mGluR2 complex|5747	Homo sapiens (Human)	2	P42262	Glutamate receptor 2 (GluR-2) (AMPA-selective glutamate receptor 2) (GluR-B) (GluR-K2) (Glutamate receptor ionotropic, AMPA 2) (GluA2)	GRIA2 GLUR2	883	98.821	149.468	AT2G32390.1,AT2G32390.2,AT1G42540.1,AT1G05200.2,AT1G05200.1,AT2G32390.3,AT3G51480.1,AT4G35290.1,AT4G35290.2,AT2G17260.1	0.5	10
5748	Core	2AR-mGluR2 complex|5748	Homo sapiens (Human)	2	P08913	Alpha-2A adrenergic receptor (Alpha-2 adrenergic receptor subtype C10) (Alpha-2A adrenoreceptor) (Alpha-2A adrenoceptor) (Alpha-2AAR)	ADRA2A ADRA2R ADRAR	465	50.647	149.468		0.5	10
5748	Core	2AR-mGluR2 complex|5748	Homo sapiens (Human)	2	P42262	Glutamate receptor 2 (GluR-2) (AMPA-selective glutamate receptor 2) (GluR-B) (GluR-K2) (Glutamate receptor ionotropic, AMPA 2) (GluA2)	GRIA2 GLUR2	883	98.821	149.468	AT2G32390.1,AT2G32390.2,AT1G42540.1,AT1G05200.2,AT1G05200.1,AT2G32390.3,AT3G51480.1,AT4G35290.1,AT4G35290.2,AT2G17260.1	0.5	10
7190	Core	3-methylcrotonyl-CoA carboxylase|7190	Homo sapiens (Human)	2	Q96RQ3	Methylcrotonoyl-CoA carboxylase subunit alpha, mitochondrial (MCCase subunit alpha) (EC 6.4.1.4) (3-methylcrotonyl-CoA carboxylase 1) (3-methylcrotonyl-CoA carboxylase biotin-containing subunit) (3-methylcrotonyl-CoA:carbon dioxide ligase subunit alpha)	MCCC1 MCCA	725	80.473	141.806	AT1G03090.2,AT1G03090.1	1	3
7190	Core	3-methylcrotonyl-CoA carboxylase|7190	Homo sapiens (Human)	2	Q9HCC0	Methylcrotonoyl-CoA carboxylase beta chain, mitochondrial (MCCase subunit beta) (EC 6.4.1.4) (3-methylcrotonyl-CoA carboxylase 2) (3-methylcrotonyl-CoA carboxylase non-biotin-containing subunit) (3-methylcrotonyl-CoA:carbon dioxide ligase subunit beta)	MCCC2 MCCB	563	61.333	141.806	AT4G34030.1	1	3
324	Core	39S ribosomal subunit, mitochondrial|324	Homo sapiens (Human)	48	O75394	39S ribosomal protein L33, mitochondrial (L33mt) (MRP-L33) (Mitochondrial large ribosomal subunit protein bL33m)	MRPL33 C2orf1	65	7.619	1201.24	AT5G18790.1,AT3G06320.1	0.333333	35
324	Core	39S ribosomal subunit, mitochondrial|324	Homo sapiens (Human)	48	P09001	39S ribosomal protein L3, mitochondrial (L3mt) (MRP-L3) (Mitochondrial large ribosomal subunit protein uL3m)	MRPL3 MRL3 RPML3	348	38.633	1201.24	AT3G17465.1	0.333333	35
324	Core	39S ribosomal subunit, mitochondrial|324	Homo sapiens (Human)	48	P49406	39S ribosomal protein L19, mitochondrial (L19mt) (MRP-L19) (39S ribosomal protein L15, mitochondrial) (L15mt) (MRP-L15) (Mitochondrial large ribosomal subunit protein bL19m)	MRPL19 KIAA0104 MRPL15	292	33.535	1201.24		0.333333	35
324	Core	39S ribosomal subunit, mitochondrial|324	Homo sapiens (Human)	48	P52815	39S ribosomal protein L12, mitochondrial (L12mt) (MRP-L12) (5c5-2) (Mitochondrial large ribosomal subunit protein bL12m)	MRPL12 MRPL7 RPML12	198	21.348	1201.24	AT1G70190.2,AT1G70190.1,AT4G36420.1,AT4G37660.1,AT3G06040.1,AT3G06040.2,AT3G06040.3	0.333333	35
324	Core	39S ribosomal subunit, mitochondrial|324	Homo sapiens (Human)	48	P83111	Serine beta-lactamase-like protein LACTB, mitochondrial (EC 3.4.-.-)	LACTB MRPL56 UNQ843/PRO1781	547	60.694	1201.24		0.333333	35
324	Core	39S ribosomal subunit, mitochondrial|324	Homo sapiens (Human)	48	Q13084	39S ribosomal protein L28, mitochondrial (L28mt) (MRP-L28) (Melanoma antigen p15) (Melanoma-associated antigen recognized by T-lymphocytes) (Mitochondrial large ribosomal subunit protein bL28m)	MRPL28 MAAT1	256	30.157	1201.24		0.333333	35
324	Core	39S ribosomal subunit, mitochondrial|324	Homo sapiens (Human)	48	Q13405	39S ribosomal protein L49, mitochondrial (L49mt) (MRP-L49) (Mitochondrial large ribosomal subunit protein mL49) (Neighbor of FAU) (NOF) (Protein NOF1)	MRPL49 C11orf4 NOF1 OK/SW-cl.67	166	19.198	1201.24		0.333333	35
324	Core	39S ribosomal subunit, mitochondrial|324	Homo sapiens (Human)	48	Q16540	39S ribosomal protein L23, mitochondrial (L23mt) (MRP-L23) (L23 mitochondrial-related protein) (Mitochondrial large ribosomal subunit protein uL23m) (Ribosomal protein L23-like)	MRPL23 L23MRP RPL23L	153	17.781	1201.24		0.333333	35
324	Core	39S ribosomal subunit, mitochondrial|324	Homo sapiens (Human)	48	Q4U2R6	39S ribosomal protein L51, mitochondrial (L51mt) (MRP-L51) (Mitochondrial large ribosomal subunit protein mL51) (bMRP-64) (bMRP64)	MRPL51 MRP64 CDA09 HSPC241	128	15.095	1201.24		0.333333	35
324	Core	39S ribosomal subunit, mitochondrial|324	Homo sapiens (Human)	48	Q5T653	39S ribosomal protein L2, mitochondrial (L2mt) (MRP-L2) (Mitochondrial large ribosomal subunit protein uL2m)	MRPL2 CGI-22	305	33.301	1201.24	ATCG01310.1,ATCG00830.1	0.333333	35
324	Core	39S ribosomal subunit, mitochondrial|324	Homo sapiens (Human)	48	Q6P161	39S ribosomal protein L54, mitochondrial (L54mt) (MRP-L54) (Mitochondrial large ribosomal subunit protein mL54)	MRPL54	138	15.819	1201.24		0.333333	35
324	Core	39S ribosomal subunit, mitochondrial|324	Homo sapiens (Human)	48	Q6P1L8	39S ribosomal protein L14, mitochondrial (L14mt) (MRP-L14) (39S ribosomal protein L32, mitochondrial) (L32mt) (MRP-L32) (Mitochondrial large ribosomal subunit protein uL14m)	MRPL14 MRPL32 RPML32	145	15.948	1201.24		0.333333	35
324	Core	39S ribosomal subunit, mitochondrial|324	Homo sapiens (Human)	48	Q7Z2W9	39S ribosomal protein L21, mitochondrial (L21mt) (MRP-L21) (Mitochondrial large ribosomal subunit protein bL21m)	MRPL21	205	22.815	1201.24	AT1G35680.1,AT4G30930.1	0.333333	35
324	Core	39S ribosomal subunit, mitochondrial|324	Homo sapiens (Human)	48	Q7Z7F7	39S ribosomal protein L55, mitochondrial (L55mt) (MRP-L55) (Mitochondrial large ribosomal subunit protein bL31m) (Mitochondrial large ribosomal subunit protein mL55)	MRPL55 UNQ5835/PRO19675	128	15.128	1201.24		0.333333	35
324	Core	39S ribosomal subunit, mitochondrial|324	Homo sapiens (Human)	48	Q7Z7H8	39S ribosomal protein L10, mitochondrial (L10mt) (MRP-L10) (39S ribosomal protein L8, mitochondrial) (L8mt) (MRP-L8) (Mitochondrial large ribosomal subunit protein uL10m)	MRPL10 MRPL8 RPML8	261	29.283	1201.24		0.333333	35
324	Core	39S ribosomal subunit, mitochondrial|324	Homo sapiens (Human)	48	Q86TS9	39S ribosomal protein L52, mitochondrial (L52mt) (MRP-L52) (Mitochondrial large ribosomal subunit protein mL52)	MRPL52	123	13.664	1201.24		0.333333	35
324	Core	39S ribosomal subunit, mitochondrial|324	Homo sapiens (Human)	48	Q8IXM3	39S ribosomal protein L41, mitochondrial (L41mt) (MRP-L41) (39S ribosomal protein L27 homolog) (Bcl-2-interacting mitochondrial ribosomal protein L41) (Cell proliferation-inducing gene 3 protein) (MRP-L27 homolog) (Mitochondrial large ribosomal subunit protein mL41)	MRPL41 BMRP MRPL27 RPML27 PIG3	137	15.383	1201.24	AT5G40080.1,AT5G39800.1,AT4G09012.1	0.333333	35
324	Core	39S ribosomal subunit, mitochondrial|324	Homo sapiens (Human)	48	Q8N5N7	39S ribosomal protein L50, mitochondrial (L50mt) (MRP-L50) (Mitochondrial large ribosomal subunit protein mL50)	MRPL50	158	18.325	1201.24		0.333333	35
324	Core	39S ribosomal subunit, mitochondrial|324	Homo sapiens (Human)	48	Q8N983	39S ribosomal protein L43, mitochondrial (L43mt) (MRP-L43) (Mitochondrial large ribosomal subunit protein mL43) (Mitochondrial ribosomal protein bMRP36a)	MRPL43	215	23.431	1201.24	AT3G59650.1,AT3G59650.2	0.333333	35
324	Core	39S ribosomal subunit, mitochondrial|324	Homo sapiens (Human)	48	Q8TCC3	39S ribosomal protein L30, mitochondrial (L30mt) (MRP-L30) (39S ribosomal protein L28, mitochondrial) (L28mt) (MRP-L28) (Mitochondrial large ribosomal subunit protein uL30m)	MRPL30 MRPL28 RPML28 HSPC249	161	18.546	1201.24		0.333333	35
324	Core	39S ribosomal subunit, mitochondrial|324	Homo sapiens (Human)	48	Q96A35	39S ribosomal protein L24, mitochondrial (L24mt) (MRP-L24) (Mitochondrial large ribosomal subunit protein uL24m)	MRPL24	216	24.915	1201.24	AT5G23535.1	0.333333	35
324	Core	39S ribosomal subunit, mitochondrial|324	Homo sapiens (Human)	48	Q96DV4	39S ribosomal protein L38, mitochondrial (L38mt) (MRP-L38) (Mitochondrial large ribosomal subunit protein mL38)	MRPL38 HSPC262	380	44.597	1201.24		0.333333	35
324	Core	39S ribosomal subunit, mitochondrial|324	Homo sapiens (Human)	48	Q96EL3	39S ribosomal protein L53, mitochondrial (L53mt) (MRP-L53) (Mitochondrial large ribosomal subunit protein mL53)	MRPL53	112	12.107	1201.24		0.333333	35
324	Core	39S ribosomal subunit, mitochondrial|324	Homo sapiens (Human)	48	Q96GC5	39S ribosomal protein L48, mitochondrial (L48mt) (MRP-L48) (Mitochondrial large ribosomal subunit protein mL48)	MRPL48 CGI-118 HSPC290	212	23.935	1201.24		0.333333	35
324	Core	39S ribosomal subunit, mitochondrial|324	Homo sapiens (Human)	48	Q9BQ48	39S ribosomal protein L34, mitochondrial (L34mt) (MRP-L34) (Mitochondrial large ribosomal subunit protein bL34m)	MRPL34	92	10.165	1201.24		0.333333	35
324	Core	39S ribosomal subunit, mitochondrial|324	Homo sapiens (Human)	48	Q9BRJ2	39S ribosomal protein L45, mitochondrial (L45mt) (MRP-L45) (Mitochondrial large ribosomal subunit protein mL45)	MRPL45	306	35.351	1201.24	AT5G27395.1,AT5G27395.2	0.333333	35
324	Core	39S ribosomal subunit, mitochondrial|324	Homo sapiens (Human)	48	Q9BYC8	39S ribosomal protein L32, mitochondrial (L32mt) (MRP-L32) (Mitochondrial large ribosomal subunit protein bL32m)	MRPL32 HSPC283	188	21.405	1201.24		0.333333	35
324	Core	39S ribosomal subunit, mitochondrial|324	Homo sapiens (Human)	48	Q9BYC9	39S ribosomal protein L20, mitochondrial (L20mt) (MRP-L20) (Mitochondrial large ribosomal subunit protein bL20m)	MRPL20	149	17.443	1201.24	AT1G16740.1	0.333333	35
324	Core	39S ribosomal subunit, mitochondrial|324	Homo sapiens (Human)	48	Q9BYD1	39S ribosomal protein L13, mitochondrial (L13mt) (MRP-L13) (Mitochondrial large ribosomal subunit protein uL13m)	MRPL13	178	20.692	1201.24	AT1G78630.1,AT3G01790.2,AT3G01790.1	0.333333	35
324	Core	39S ribosomal subunit, mitochondrial|324	Homo sapiens (Human)	48	Q9BYD2	39S ribosomal protein L9, mitochondrial (L9mt) (MRP-L9) (Mitochondrial large ribosomal subunit protein bL9m)	MRPL9	267	30.243	1201.24		0.333333	35
324	Core	39S ribosomal subunit, mitochondrial|324	Homo sapiens (Human)	48	Q9BYD3	39S ribosomal protein L4, mitochondrial (L4mt) (MRP-L4) (Mitochondrial large ribosomal subunit protein uL4m)	MRPL4 CDABP0091 CGI-28	311	34.919	1201.24	AT2G20060.1	0.333333	35
324	Core	39S ribosomal subunit, mitochondrial|324	Homo sapiens (Human)	48	Q9BYD6	39S ribosomal protein L1, mitochondrial (L1mt) (MRP-L1) (Mitochondrial large ribosomal subunit protein uL1m)	MRPL1 BM-022	325	36.909	1201.24		0.333333	35
324	Core	39S ribosomal subunit, mitochondrial|324	Homo sapiens (Human)	48	Q9BZE1	39S ribosomal protein L37, mitochondrial (L37mt) (MRP-L37) (39S ribosomal protein L2, mitochondrial) (L2mt) (MRP-L2) (Mitochondrial large ribosomal subunit protein mL37)	MRPL37 MRPL2 RPML2 HSPC235	423	48.117	1201.24		0.333333	35
324	Core	39S ribosomal subunit, mitochondrial|324	Homo sapiens (Human)	48	Q9H0U6	39S ribosomal protein L18, mitochondrial (L18mt) (MRP-L18) (Mitochondrial large ribosomal subunit protein uL18m)	MRPL18 HSPC071	180	20.577	1201.24	AT3G20230.1,AT1G08845.1,AT5G27820.1	0.333333	35
324	Core	39S ribosomal subunit, mitochondrial|324	Homo sapiens (Human)	48	Q9H2W6	39S ribosomal protein L46, mitochondrial (L46mt) (MRP-L46) (Mitochondrial large ribosomal subunit protein mL46) (P2ECSL)	MRPL46 C15orf4 LIECG2	279	31.705	1201.24		0.333333	35
324	Core	39S ribosomal subunit, mitochondrial|324	Homo sapiens (Human)	48	Q9H9J2	39S ribosomal protein L44, mitochondrial (L44mt) (MRP-L44) (EC 3.1.26.-) (Mitochondrial large ribosomal subunit protein mL44)	MRPL44	332	37.535	1201.24		0.333333	35
324	Core	39S ribosomal subunit, mitochondrial|324	Homo sapiens (Human)	48	Q9HD33	39S ribosomal protein L47, mitochondrial (L47mt) (MRP-L47) (Mitochondrial large ribosomal subunit protein uL29m) (Nasopharyngeal carcinoma metastasis-related protein 1)	MRPL47 NCM1 CGI-204	250	29.45	1201.24		0.333333	35
324	Core	39S ribosomal subunit, mitochondrial|324	Homo sapiens (Human)	48	Q9NQ50	39S ribosomal protein L40, mitochondrial (L40mt) (MRP-L40) (Mitochondrial large ribosomal subunit protein mL40) (Nuclear localization signal-containing protein deleted in velocardiofacial syndrome) (Up-regulated in metastasis)	MRPL40 NLVCF URIM	206	24.49	1201.24		0.333333	35
324	Core	39S ribosomal subunit, mitochondrial|324	Homo sapiens (Human)	48	Q9NRX2	39S ribosomal protein L17, mitochondrial (L17mt) (MRP-L17) (LYST-interacting protein 2) (Mitochondrial large ribosomal subunit protein bL17m)	MRPL17 LIP2	175	20.05	1201.24	AT5G64650.1,AT5G09770.1,AT3G54210.1	0.333333	35
324	Core	39S ribosomal subunit, mitochondrial|324	Homo sapiens (Human)	48	Q9NWU5	39S ribosomal protein L22, mitochondrial (L22mt) (MRP-L22) (39S ribosomal protein L25, mitochondrial) (L25mt) (MRP-L25) (Mitochondrial large ribosomal subunit protein uL22m)	MRPL22 MRPL25 RPML25 HSPC158	206	23.641	1201.24		0.333333	35
324	Core	39S ribosomal subunit, mitochondrial|324	Homo sapiens (Human)	48	Q9NX20	39S ribosomal protein L16, mitochondrial (L16mt) (MRP-L16) (Mitochondrial large ribosomal subunit protein uL16m)	MRPL16 PNAS-111	251	28.449	1201.24		0.333333	35
324	Core	39S ribosomal subunit, mitochondrial|324	Homo sapiens (Human)	48	Q9NYK5	39S ribosomal protein L39, mitochondrial (L39mt) (MRP-L39) (39S ribosomal protein L5, mitochondrial) (L5mt) (MRP-L5) (Mitochondrial large ribosomal subunit protein mL39)	MRPL39 C21orf92 MRPL5 RPML5 MSTP003 PRED22	338	38.712	1201.24		0.333333	35
324	Core	39S ribosomal subunit, mitochondrial|324	Homo sapiens (Human)	48	Q9NZE8	39S ribosomal protein L35, mitochondrial (L35mt) (MRP-L35) (Mitochondrial large ribosomal subunit protein bL35m)	MRPL35 BM-007	188	21.514	1201.24		0.333333	35
324	Core	39S ribosomal subunit, mitochondrial|324	Homo sapiens (Human)	48	Q9P015	39S ribosomal protein L15, mitochondrial (L15mt) (MRP-L15) (Mitochondrial large ribosomal subunit protein uL15m)	MRPL15 HSPC145	296	33.42	1201.24	AT5G64670.1	0.333333	35
324	Core	39S ribosomal subunit, mitochondrial|324	Homo sapiens (Human)	48	Q9P0J6	39S ribosomal protein L36, mitochondrial (L36mt) (MRP-L36) (BRCA1-interacting protein 1) (Mitochondrial large ribosomal subunit protein bL36m)	MRPL36 BRIP1	103	11.784	1201.24		0.333333	35
324	Core	39S ribosomal subunit, mitochondrial|324	Homo sapiens (Human)	48	Q9P0M9	39S ribosomal protein L27, mitochondrial (L27mt) (MRP-L27) (Mitochondrial large ribosomal subunit protein bL27m)	MRPL27 HSPC250	148	16.073	1201.24		0.333333	35
324	Core	39S ribosomal subunit, mitochondrial|324	Homo sapiens (Human)	48	Q9Y3B7	39S ribosomal protein L11, mitochondrial (L11mt) (MRP-L11) (Mitochondrial large ribosomal subunit protein uL11m)	MRPL11 CGI-113	192	20.683	1201.24	AT4G35490.1	0.333333	35
324	Core	39S ribosomal subunit, mitochondrial|324	Homo sapiens (Human)	48	Q9Y6G3	39S ribosomal protein L42, mitochondrial (L42mt) (MRP-L42) (39S ribosomal protein L31, mitochondrial) (L31mt) (MRP-L31) (Mitochondrial large ribosomal subunit protein mL42)	MRPL42 MRPL31 MRPS32 RPML31 HSPC204 PTD007	142	16.661	1201.24		0.333333	35
6577	Core	3M complex|6577	Homo sapiens (Human)	7	O75147	Obscurin-like protein 1	OBSL1 KIAA0657	1896	206.947	862.032		0.142857	4
6577	Core	3M complex|6577	Homo sapiens (Human)	7	P04637	Cellular tumor antigen p53 (Antigen NY-CO-13) (Phosphoprotein p53) (Tumor suppressor p53)	TP53 P53	393	43.653	862.032		0.142857	4
6577	Core	3M complex|6577	Homo sapiens (Human)	7	P62877	E3 ubiquitin-protein ligase RBX1 (EC 2.3.2.27) (EC 2.3.2.32) (E3 ubiquitin-protein transferase RBX1) (Protein ZYP) (RING finger protein 75) (RING-box protein 1) (Rbx1) (Regulator of cullins 1) (ROC1) [Cleaved into: E3 ubiquitin-protein ligase RBX1, N-terminally processed (E3 ubiquitin-protein transferase RBX1, N-terminally processed)]	RBX1 RNF75 ROC1	108	12.274	862.032	AT5G20570.1,AT5G20570.2,AT5G20570.3,AT3G42830.1	0.142857	4
6577	Core	3M complex|6577	Homo sapiens (Human)	7	Q14999	Cullin-7 (CUL-7)	CUL7 KIAA0076	1698	191.161	862.032		0.142857	4
6577	Core	3M complex|6577	Homo sapiens (Human)	7	Q8IWT3	Cullin-9 (CUL-9) (UbcH7-associated protein 1) (p53-associated parkin-like cytoplasmic protein)	CUL9 H7AP1 KIAA0708 PARC	2517	281.229	862.032		0.142857	4
6577	Core	3M complex|6577	Homo sapiens (Human)	7	Q8N3Y1	F-box/WD repeat-containing protein 8 (F-box and WD-40 domain-containing protein 8) (F-box only protein 29)	FBXW8 FBW6 FBW8 FBX29 FBXO29 FBXW6	598	67.394	862.032		0.142857	4
6577	Core	3M complex|6577	Homo sapiens (Human)	7	Q9H0W5	Coiled-coil domain-containing protein 8	CCDC8	538	59.374	862.032		0.142857	4
305	NA	40S ribosomal subunit, cytoplasmic|305	Homo sapiens (Human)	33	P08708	40S ribosomal protein S17 (Small ribosomal subunit protein eS17)	RPS17 RPS17L	135	15.55	612.402	AT2G05220.2,AT2G05220.1,AT5G04800.1,AT5G04800.2,AT5G04800.3,AT5G04800.4,AT2G04390.1,AT3G10610.1	0.969697	124
305	NA	40S ribosomal subunit, cytoplasmic|305	Homo sapiens (Human)	33	P08865	40S ribosomal protein SA (37 kDa laminin receptor precursor) (37LRP) (37/67 kDa laminin receptor) (LRP/LR) (67 kDa laminin receptor) (67LR) (Colon carcinoma laminin-binding protein) (Laminin receptor 1) (LamR) (Laminin-binding protein precursor p40) (LBP/p40) (Multidrug resistance-associated protein MGr1-Ag) (NEM/1CHD4) (Small ribosomal subunit protein uS2)	RPSA LAMBR LAMR1	295	32.854	612.402	AT1G72370.1,AT1G72370.2,AT3G04770.2,AT3G04770.1	0.969697	124
305	NA	40S ribosomal subunit, cytoplasmic|305	Homo sapiens (Human)	33	P15880	40S ribosomal protein S2 (40S ribosomal protein S4) (Protein LLRep3) (Small ribosomal subunit protein uS5)	RPS2 RPS4	293	31.324	612.402	AT1G58380.1,AT1G58983.1,AT1G59359.1,AT1G58684.1,AT2G41840.1,AT3G57490.1	0.969697	124
305	NA	40S ribosomal subunit, cytoplasmic|305	Homo sapiens (Human)	33	P22090	40S ribosomal protein S4, Y isoform 1 (Small ribosomal subunit protein eS4)	RPS4Y1 RPS4Y PRO2646	263	29.456	612.402	AT2G17360.1,AT5G58420.1,AT5G07090.1,AT5G07090.2	0.969697	124
305	NA	40S ribosomal subunit, cytoplasmic|305	Homo sapiens (Human)	33	P23396	40S ribosomal protein S3 (EC 4.2.99.18) (Small ribosomal subunit protein uS3)	RPS3 OK/SW-cl.26	243	26.688	612.402	AT2G31610.1,AT3G53870.1,AT5G35530.1	0.969697	124
305	NA	40S ribosomal subunit, cytoplasmic|305	Homo sapiens (Human)	33	P25398	40S ribosomal protein S12 (Small ribosomal subunit protein eS12)	RPS12	132	14.515	612.402	AT2G32060.2,AT2G32060.3,AT2G32060.1,AT1G15930.1,AT1G15930.2	0.969697	124
305	NA	40S ribosomal subunit, cytoplasmic|305	Homo sapiens (Human)	33	P39019	40S ribosomal protein S19 (Small ribosomal subunit protein eS19)	RPS19	145	16.06	612.402	AT5G61170.1,AT3G02080.1,AT5G15520.1	0.969697	124
305	NA	40S ribosomal subunit, cytoplasmic|305	Homo sapiens (Human)	33	P42677	40S ribosomal protein S27 (Metallopan-stimulin 1) (MPS-1) (Small ribosomal subunit protein eS27)	RPS27 MPS1	84	9.461	612.402	AT5G47930.1,AT3G61110.1,AT2G45710.1,AT3G61111.1	0.969697	124
305	NA	40S ribosomal subunit, cytoplasmic|305	Homo sapiens (Human)	33	P46781	40S ribosomal protein S9 (Small ribosomal subunit protein uS4)	RPS9	194	22.591	612.402	AT5G15200.1,AT5G39850.1	0.969697	124
305	NA	40S ribosomal subunit, cytoplasmic|305	Homo sapiens (Human)	33	P46782	40S ribosomal protein S5 (Small ribosomal subunit protein uS7) [Cleaved into: 40S ribosomal protein S5, N-terminally processed]	RPS5	204	22.876	612.402	AT2G37270.2,AT2G37270.1,AT3G11940.1,AT3G11940.2	0.969697	124
305	NA	40S ribosomal subunit, cytoplasmic|305	Homo sapiens (Human)	33	P46783	40S ribosomal protein S10 (Small ribosomal subunit protein eS10)	RPS10	165	18.898	612.402	AT5G41520.1,AT5G41520.2,AT4G25740.1,AT5G52650.1,AT4G25740.2	0.969697	124
305	NA	40S ribosomal subunit, cytoplasmic|305	Homo sapiens (Human)	33	P60866	40S ribosomal protein S20 (Small ribosomal subunit protein uS10)	RPS20	119	13.373	612.402	AT5G62300.1,AT5G62300.2,AT3G45030.1,AT3G47370.1,AT3G47370.2,AT3G47370.3	0.969697	124
305	NA	40S ribosomal subunit, cytoplasmic|305	Homo sapiens (Human)	33	P61247	40S ribosomal protein S3a (Small ribosomal subunit protein eS1) (v-fos transformation effector protein) (Fte-1)	RPS3A FTE1 MFTL	264	29.945	612.402	AT4G34670.1,AT3G04840.1	0.969697	124
305	NA	40S ribosomal subunit, cytoplasmic|305	Homo sapiens (Human)	33	P62081	40S ribosomal protein S7 (Small ribosomal subunit protein eS7)	RPS7	194	22.127	612.402	AT1G48830.2,AT1G48830.1,AT3G02560.1,AT3G02560.2,AT5G16130.1	0.969697	124
305	NA	40S ribosomal subunit, cytoplasmic|305	Homo sapiens (Human)	33	P62241	40S ribosomal protein S8 (Small ribosomal subunit protein eS8)	RPS8 OK/SW-cl.83	208	24.205	612.402	AT5G59240.1,AT5G20290.1	0.969697	124
305	NA	40S ribosomal subunit, cytoplasmic|305	Homo sapiens (Human)	33	P62244	40S ribosomal protein S15a (Small ribosomal subunit protein uS8)	RPS15A OK/SW-cl.82	130	14.84	612.402	AT1G07770.2,AT5G59850.1,AT3G46040.1,AT1G07770.1,AT2G39590.1	0.969697	124
305	NA	40S ribosomal subunit, cytoplasmic|305	Homo sapiens (Human)	33	P62249	40S ribosomal protein S16 (Small ribosomal subunit protein uS9)	RPS16	146	16.445	612.402	AT2G09990.1,AT5G18380.1,AT3G04230.1,AT5G18380.2	0.969697	124
305	NA	40S ribosomal subunit, cytoplasmic|305	Homo sapiens (Human)	33	P62263	40S ribosomal protein S14 (Small ribosomal subunit protein uS11)	RPS14 PRO2640	151	16.273	612.402	AT2G36160.1,AT3G11510.1,AT3G52580.1	0.969697	124
305	NA	40S ribosomal subunit, cytoplasmic|305	Homo sapiens (Human)	33	P62266	40S ribosomal protein S23 (Small ribosomal subunit protein uS12)	RPS23	143	15.808	612.402	AT5G02960.1,AT3G09680.1	0.969697	124
305	NA	40S ribosomal subunit, cytoplasmic|305	Homo sapiens (Human)	33	P62269	40S ribosomal protein S18 (Ke-3) (Ke3) (Small ribosomal subunit protein uS13)	RPS18 D6S218E	152	17.719	612.402	AT1G22780.1,AT1G34030.1,AT4G09800.1	0.969697	124
305	NA	40S ribosomal subunit, cytoplasmic|305	Homo sapiens (Human)	33	P62273	40S ribosomal protein S29 (Small ribosomal subunit protein uS14)	RPS29	56	6.677	612.402	AT3G43980.1,AT3G44010.1,AT4G33865.1	0.969697	124
305	NA	40S ribosomal subunit, cytoplasmic|305	Homo sapiens (Human)	33	P62277	40S ribosomal protein S13 (Small ribosomal subunit protein uS15)	RPS13	151	17.222	612.402	AT4G00100.1,AT3G60770.1	0.969697	124
305	NA	40S ribosomal subunit, cytoplasmic|305	Homo sapiens (Human)	33	P62280	40S ribosomal protein S11 (Small ribosomal subunit protein uS17)	RPS11	158	18.431	612.402	AT4G30800.1,AT3G48930.1,AT5G23740.1	0.969697	124
305	NA	40S ribosomal subunit, cytoplasmic|305	Homo sapiens (Human)	33	P62701	40S ribosomal protein S4, X isoform (SCR10) (Single copy abundant mRNA protein) (Small ribosomal subunit protein eS4)	RPS4X CCG2 RPS4 SCAR	263	29.598	612.402	AT2G17360.1,AT5G58420.1,AT5G07090.1,AT5G07090.2	0.969697	124
305	NA	40S ribosomal subunit, cytoplasmic|305	Homo sapiens (Human)	33	P62753	40S ribosomal protein S6 (Phosphoprotein NP33) (Small ribosomal subunit protein eS6)	RPS6 OK/SW-cl.2	249	28.681	612.402	AT4G31700.1,AT5G10360.1,AT4G31700.2,AT5G10360.2	0.969697	124
305	NA	40S ribosomal subunit, cytoplasmic|305	Homo sapiens (Human)	33	P62841	40S ribosomal protein S15 (RIG protein) (Small ribosomal subunit protein uS19)	RPS15 RIG	145	17.04	612.402	AT1G04270.1,AT5G09510.1,AT1G04270.2,AT5G09500.1,AT5G43640.1,AT5G09490.1,AT5G09510.2	0.969697	124
305	NA	40S ribosomal subunit, cytoplasmic|305	Homo sapiens (Human)	33	P62847	40S ribosomal protein S24 (Small ribosomal subunit protein eS24)	RPS24	133	15.423	612.402	AT3G04920.1,AT5G28060.1	0.969697	124
305	NA	40S ribosomal subunit, cytoplasmic|305	Homo sapiens (Human)	33	P62851	40S ribosomal protein S25 (Small ribosomal subunit protein eS25)	RPS25	125	13.742	612.402	AT4G34555.1,AT4G39200.1,AT2G21580.1,AT4G39200.2,AT2G21580.2,AT2G16360.1	0.969697	124
305	NA	40S ribosomal subunit, cytoplasmic|305	Homo sapiens (Human)	33	P62854	40S ribosomal protein S26 (Small ribosomal subunit protein eS26)	RPS26	115	13.015	612.402	AT3G56340.1,AT2G40590.1,AT2G40510.1	0.969697	124
305	NA	40S ribosomal subunit, cytoplasmic|305	Homo sapiens (Human)	33	P62857	40S ribosomal protein S28 (Small ribosomal subunit protein eS28)	RPS28	69	7.841	612.402	AT5G64140.1,AT3G10090.1,AT5G03850.1	0.969697	124
305	NA	40S ribosomal subunit, cytoplasmic|305	Homo sapiens (Human)	33	P62861	40S ribosomal protein S30 (Small ribosomal subunit protein eS30)	FAU	59	6.648	612.402		0.969697	124
305	NA	40S ribosomal subunit, cytoplasmic|305	Homo sapiens (Human)	33	P62979	Ubiquitin-40S ribosomal protein S27a (Ubiquitin carboxyl extension protein 80) [Cleaved into: Ubiquitin; 40S ribosomal protein S27a (Small ribosomal subunit protein eS31)]	RPS27A UBA80 UBCEP1	156	17.965	612.402	AT2G47110.2,AT2G47110.1,AT3G62250.1,AT1G23410.1	0.969697	124
305	NA	40S ribosomal subunit, cytoplasmic|305	Homo sapiens (Human)	33	P63220	40S ribosomal protein S21 (Small ribosomal subunit protein eS21)	RPS21	83	9.111	612.402	AT3G53890.2,AT3G53890.1,AT5G27700.1	0.969697	124
338	Core	40S ribosomal subunit, cytoplasmic|338	Homo sapiens (Human)	31	P08708	40S ribosomal protein S17 (Small ribosomal subunit protein eS17)	RPS17 RPS17L	135	15.55	573.485	AT2G05220.2,AT2G05220.1,AT5G04800.1,AT5G04800.2,AT5G04800.3,AT5G04800.4,AT2G04390.1,AT3G10610.1	0.967742	116
338	Core	40S ribosomal subunit, cytoplasmic|338	Homo sapiens (Human)	31	P08865	40S ribosomal protein SA (37 kDa laminin receptor precursor) (37LRP) (37/67 kDa laminin receptor) (LRP/LR) (67 kDa laminin receptor) (67LR) (Colon carcinoma laminin-binding protein) (Laminin receptor 1) (LamR) (Laminin-binding protein precursor p40) (LBP/p40) (Multidrug resistance-associated protein MGr1-Ag) (NEM/1CHD4) (Small ribosomal subunit protein uS2)	RPSA LAMBR LAMR1	295	32.854	573.485	AT1G72370.1,AT1G72370.2,AT3G04770.2,AT3G04770.1	0.967742	116
338	Core	40S ribosomal subunit, cytoplasmic|338	Homo sapiens (Human)	31	P15880	40S ribosomal protein S2 (40S ribosomal protein S4) (Protein LLRep3) (Small ribosomal subunit protein uS5)	RPS2 RPS4	293	31.324	573.485	AT1G58380.1,AT1G58983.1,AT1G59359.1,AT1G58684.1,AT2G41840.1,AT3G57490.1	0.967742	116
338	Core	40S ribosomal subunit, cytoplasmic|338	Homo sapiens (Human)	31	P23396	40S ribosomal protein S3 (EC 4.2.99.18) (Small ribosomal subunit protein uS3)	RPS3 OK/SW-cl.26	243	26.688	573.485	AT2G31610.1,AT3G53870.1,AT5G35530.1	0.967742	116
338	Core	40S ribosomal subunit, cytoplasmic|338	Homo sapiens (Human)	31	P25398	40S ribosomal protein S12 (Small ribosomal subunit protein eS12)	RPS12	132	14.515	573.485	AT2G32060.2,AT2G32060.3,AT2G32060.1,AT1G15930.1,AT1G15930.2	0.967742	116
338	Core	40S ribosomal subunit, cytoplasmic|338	Homo sapiens (Human)	31	P39019	40S ribosomal protein S19 (Small ribosomal subunit protein eS19)	RPS19	145	16.06	573.485	AT5G61170.1,AT3G02080.1,AT5G15520.1	0.967742	116
338	Core	40S ribosomal subunit, cytoplasmic|338	Homo sapiens (Human)	31	P46781	40S ribosomal protein S9 (Small ribosomal subunit protein uS4)	RPS9	194	22.591	573.485	AT5G15200.1,AT5G39850.1	0.967742	116
338	Core	40S ribosomal subunit, cytoplasmic|338	Homo sapiens (Human)	31	P46782	40S ribosomal protein S5 (Small ribosomal subunit protein uS7) [Cleaved into: 40S ribosomal protein S5, N-terminally processed]	RPS5	204	22.876	573.485	AT2G37270.2,AT2G37270.1,AT3G11940.1,AT3G11940.2	0.967742	116
338	Core	40S ribosomal subunit, cytoplasmic|338	Homo sapiens (Human)	31	P46783	40S ribosomal protein S10 (Small ribosomal subunit protein eS10)	RPS10	165	18.898	573.485	AT5G41520.1,AT5G41520.2,AT4G25740.1,AT5G52650.1,AT4G25740.2	0.967742	116
338	Core	40S ribosomal subunit, cytoplasmic|338	Homo sapiens (Human)	31	P60866	40S ribosomal protein S20 (Small ribosomal subunit protein uS10)	RPS20	119	13.373	573.485	AT5G62300.1,AT5G62300.2,AT3G45030.1,AT3G47370.1,AT3G47370.2,AT3G47370.3	0.967742	116
338	Core	40S ribosomal subunit, cytoplasmic|338	Homo sapiens (Human)	31	P61247	40S ribosomal protein S3a (Small ribosomal subunit protein eS1) (v-fos transformation effector protein) (Fte-1)	RPS3A FTE1 MFTL	264	29.945	573.485	AT4G34670.1,AT3G04840.1	0.967742	116
338	Core	40S ribosomal subunit, cytoplasmic|338	Homo sapiens (Human)	31	P62081	40S ribosomal protein S7 (Small ribosomal subunit protein eS7)	RPS7	194	22.127	573.485	AT1G48830.2,AT1G48830.1,AT3G02560.1,AT3G02560.2,AT5G16130.1	0.967742	116
338	Core	40S ribosomal subunit, cytoplasmic|338	Homo sapiens (Human)	31	P62241	40S ribosomal protein S8 (Small ribosomal subunit protein eS8)	RPS8 OK/SW-cl.83	208	24.205	573.485	AT5G59240.1,AT5G20290.1	0.967742	116
338	Core	40S ribosomal subunit, cytoplasmic|338	Homo sapiens (Human)	31	P62244	40S ribosomal protein S15a (Small ribosomal subunit protein uS8)	RPS15A OK/SW-cl.82	130	14.84	573.485	AT1G07770.2,AT5G59850.1,AT3G46040.1,AT1G07770.1,AT2G39590.1	0.967742	116
338	Core	40S ribosomal subunit, cytoplasmic|338	Homo sapiens (Human)	31	P62249	40S ribosomal protein S16 (Small ribosomal subunit protein uS9)	RPS16	146	16.445	573.485	AT2G09990.1,AT5G18380.1,AT3G04230.1,AT5G18380.2	0.967742	116
338	Core	40S ribosomal subunit, cytoplasmic|338	Homo sapiens (Human)	31	P62263	40S ribosomal protein S14 (Small ribosomal subunit protein uS11)	RPS14 PRO2640	151	16.273	573.485	AT2G36160.1,AT3G11510.1,AT3G52580.1	0.967742	116
338	Core	40S ribosomal subunit, cytoplasmic|338	Homo sapiens (Human)	31	P62266	40S ribosomal protein S23 (Small ribosomal subunit protein uS12)	RPS23	143	15.808	573.485	AT5G02960.1,AT3G09680.1	0.967742	116
338	Core	40S ribosomal subunit, cytoplasmic|338	Homo sapiens (Human)	31	P62269	40S ribosomal protein S18 (Ke-3) (Ke3) (Small ribosomal subunit protein uS13)	RPS18 D6S218E	152	17.719	573.485	AT1G22780.1,AT1G34030.1,AT4G09800.1	0.967742	116
338	Core	40S ribosomal subunit, cytoplasmic|338	Homo sapiens (Human)	31	P62273	40S ribosomal protein S29 (Small ribosomal subunit protein uS14)	RPS29	56	6.677	573.485	AT3G43980.1,AT3G44010.1,AT4G33865.1	0.967742	116
338	Core	40S ribosomal subunit, cytoplasmic|338	Homo sapiens (Human)	31	P62277	40S ribosomal protein S13 (Small ribosomal subunit protein uS15)	RPS13	151	17.222	573.485	AT4G00100.1,AT3G60770.1	0.967742	116
338	Core	40S ribosomal subunit, cytoplasmic|338	Homo sapiens (Human)	31	P62280	40S ribosomal protein S11 (Small ribosomal subunit protein uS17)	RPS11	158	18.431	573.485	AT4G30800.1,AT3G48930.1,AT5G23740.1	0.967742	116
338	Core	40S ribosomal subunit, cytoplasmic|338	Homo sapiens (Human)	31	P62701	40S ribosomal protein S4, X isoform (SCR10) (Single copy abundant mRNA protein) (Small ribosomal subunit protein eS4)	RPS4X CCG2 RPS4 SCAR	263	29.598	573.485	AT2G17360.1,AT5G58420.1,AT5G07090.1,AT5G07090.2	0.967742	116
338	Core	40S ribosomal subunit, cytoplasmic|338	Homo sapiens (Human)	31	P62753	40S ribosomal protein S6 (Phosphoprotein NP33) (Small ribosomal subunit protein eS6)	RPS6 OK/SW-cl.2	249	28.681	573.485	AT4G31700.1,AT5G10360.1,AT4G31700.2,AT5G10360.2	0.967742	116
338	Core	40S ribosomal subunit, cytoplasmic|338	Homo sapiens (Human)	31	P62841	40S ribosomal protein S15 (RIG protein) (Small ribosomal subunit protein uS19)	RPS15 RIG	145	17.04	573.485	AT1G04270.1,AT5G09510.1,AT1G04270.2,AT5G09500.1,AT5G43640.1,AT5G09490.1,AT5G09510.2	0.967742	116
338	Core	40S ribosomal subunit, cytoplasmic|338	Homo sapiens (Human)	31	P62847	40S ribosomal protein S24 (Small ribosomal subunit protein eS24)	RPS24	133	15.423	573.485	AT3G04920.1,AT5G28060.1	0.967742	116
338	Core	40S ribosomal subunit, cytoplasmic|338	Homo sapiens (Human)	31	P62851	40S ribosomal protein S25 (Small ribosomal subunit protein eS25)	RPS25	125	13.742	573.485	AT4G34555.1,AT4G39200.1,AT2G21580.1,AT4G39200.2,AT2G21580.2,AT2G16360.1	0.967742	116
338	Core	40S ribosomal subunit, cytoplasmic|338	Homo sapiens (Human)	31	P62854	40S ribosomal protein S26 (Small ribosomal subunit protein eS26)	RPS26	115	13.015	573.485	AT3G56340.1,AT2G40590.1,AT2G40510.1	0.967742	116
338	Core	40S ribosomal subunit, cytoplasmic|338	Homo sapiens (Human)	31	P62857	40S ribosomal protein S28 (Small ribosomal subunit protein eS28)	RPS28	69	7.841	573.485	AT5G64140.1,AT3G10090.1,AT5G03850.1	0.967742	116
338	Core	40S ribosomal subunit, cytoplasmic|338	Homo sapiens (Human)	31	P62861	40S ribosomal protein S30 (Small ribosomal subunit protein eS30)	FAU	59	6.648	573.485		0.967742	116
338	Core	40S ribosomal subunit, cytoplasmic|338	Homo sapiens (Human)	31	P62979	Ubiquitin-40S ribosomal protein S27a (Ubiquitin carboxyl extension protein 80) [Cleaved into: Ubiquitin; 40S ribosomal protein S27a (Small ribosomal subunit protein eS31)]	RPS27A UBA80 UBCEP1	156	17.965	573.485	AT2G47110.2,AT2G47110.1,AT3G62250.1,AT1G23410.1	0.967742	116
338	Core	40S ribosomal subunit, cytoplasmic|338	Homo sapiens (Human)	31	P63220	40S ribosomal protein S21 (Small ribosomal subunit protein eS21)	RPS21	83	9.111	573.485	AT3G53890.2,AT3G53890.1,AT5G27700.1	0.967742	116
6395	Core	4E-T-DDX6-CNOT1 complex|6395	Homo sapiens (Human)	3	A5YKK6	CCR4-NOT transcription complex subunit 1 (CCR4-associated factor 1) (Negative regulator of transcription subunit 1 homolog) (NOT1H) (hNOT1)	CNOT1 CDC39 KIAA1007 NOT1 AD-005	2376	266.939	429.557	AT1G02080.2,AT1G02080.1	0.666667	7
6395	Core	4E-T-DDX6-CNOT1 complex|6395	Homo sapiens (Human)	3	P26196	Probable ATP-dependent RNA helicase DDX6 (EC 3.6.4.13) (ATP-dependent RNA helicase p54) (DEAD box protein 6) (Oncogene RCK)	DDX6 HLR2 RCK	483	54.417	429.557	AT3G61240.2,AT3G61240.1,AT2G45810.1,AT4G00660.1,AT4G00660.2	0.666667	7
6395	Core	4E-T-DDX6-CNOT1 complex|6395	Homo sapiens (Human)	3	Q9NRA8	Eukaryotic translation initiation factor 4E transporter (4E-T) (eIF4E transporter) (Eukaryotic translation initiation factor 4E nuclear import factor 1)	EIF4ENIF1	985	108.201	429.557		0.666667	7
5231	Core	53BP1-containing complex|5231	Homo sapiens (Human)	5	P12956	X-ray repair cross-complementing protein 6 (EC 3.6.4.-) (EC 4.2.99.-) (5'-deoxyribose-5-phosphate lyase Ku70) (5'-dRP lyase Ku70) (70 kDa subunit of Ku antigen) (ATP-dependent DNA helicase 2 subunit 1) (ATP-dependent DNA helicase II 70 kDa subunit) (CTC box-binding factor 75 kDa subunit) (CTC75) (CTCBF) (DNA repair protein XRCC6) (Lupus Ku autoantigen protein p70) (Ku70) (Thyroid-lupus autoantigen) (TLAA) (X-ray repair complementing defective repair in Chinese hamster cells 6)	XRCC6 G22P1	609	69.843	463.507	AT1G16970.1	0.8	10
5231	Core	53BP1-containing complex|5231	Homo sapiens (Human)	5	P13010	X-ray repair cross-complementing protein 5 (EC 3.6.4.-) (86 kDa subunit of Ku antigen) (ATP-dependent DNA helicase 2 subunit 2) (ATP-dependent DNA helicase II 80 kDa subunit) (CTC box-binding factor 85 kDa subunit) (CTC85) (CTCBF) (DNA repair protein XRCC5) (Ku80) (Ku86) (Lupus Ku autoantigen protein p86) (Nuclear factor IV) (Thyroid-lupus autoantigen) (TLAA) (X-ray repair complementing defective repair in Chinese hamster cells 5 (double-strand-break rejoining))	XRCC5 G22P2	732	82.705	463.507	AT1G48050.1	0.8	10
5231	Core	53BP1-containing complex|5231	Homo sapiens (Human)	5	P15927	Replication protein A 32 kDa subunit (RP-A p32) (Replication factor A protein 2) (RF-A protein 2) (Replication protein A 34 kDa subunit) (RP-A p34)	RPA2 REPA2 RPA32 RPA34	270	29.247	463.507	AT2G24490.2,AT2G24490.1,AT3G02920.1,AT3G02920.2	0.8	10
5231	Core	53BP1-containing complex|5231	Homo sapiens (Human)	5	P27694	Replication protein A 70 kDa DNA-binding subunit (RP-A p70) (Replication factor A protein 1) (RF-A protein 1) (Single-stranded DNA-binding protein) [Cleaved into: Replication protein A 70 kDa DNA-binding subunit, N-terminally processed]	RPA1 REPA1 RPA70	616	68.138	463.507	AT5G45400.1,AT4G19130.1,AT2G06510.1,AT2G06510.2	0.8	10
5231	Core	53BP1-containing complex|5231	Homo sapiens (Human)	5	Q12888	TP53-binding protein 1 (53BP1) (p53-binding protein 1) (p53BP1)	TP53BP1	1972	213.574	463.507		0.8	10
320	Core	55S ribosome, mitochondrial|320	Homo sapiens (Human)	78	O15235	28S ribosomal protein S12, mitochondrial (MRP-S12) (S12mt) (MT-RPS12) (Mitochondrial small ribosomal subunit protein uS12m)	MRPS12 RPMS12 RPSM12	138	15.173	2005.12	ATCG00905.1,ATCG01230.1,ATCG00065.1,AT2G07675.1,ATMG00980.1	0.320513	52
320	Core	55S ribosome, mitochondrial|320	Homo sapiens (Human)	78	O60783	28S ribosomal protein S14, mitochondrial (MRP-S14) (S14mt) (Mitochondrial small ribosomal subunit protein uS14m)	MRPS14	128	15.139	2005.12	AT2G34520.1	0.320513	52
320	Core	55S ribosome, mitochondrial|320	Homo sapiens (Human)	78	O75394	39S ribosomal protein L33, mitochondrial (L33mt) (MRP-L33) (Mitochondrial large ribosomal subunit protein bL33m)	MRPL33 C2orf1	65	7.619	2005.12	AT5G18790.1,AT3G06320.1	0.320513	52
320	Core	55S ribosome, mitochondrial|320	Homo sapiens (Human)	78	P09001	39S ribosomal protein L3, mitochondrial (L3mt) (MRP-L3) (Mitochondrial large ribosomal subunit protein uL3m)	MRPL3 MRL3 RPML3	348	38.633	2005.12	AT3G17465.1	0.320513	52
320	Core	55S ribosome, mitochondrial|320	Homo sapiens (Human)	78	P49406	39S ribosomal protein L19, mitochondrial (L19mt) (MRP-L19) (39S ribosomal protein L15, mitochondrial) (L15mt) (MRP-L15) (Mitochondrial large ribosomal subunit protein bL19m)	MRPL19 KIAA0104 MRPL15	292	33.535	2005.12		0.320513	52
320	Core	55S ribosome, mitochondrial|320	Homo sapiens (Human)	78	P51398	28S ribosomal protein S29, mitochondrial (MRP-S29) (S29mt) (Death-associated protein 3) (DAP-3) (Ionizing radiation resistance conferring protein) (Mitochondrial small ribosomal subunit protein mS29)	DAP3 MRPS29	398	45.566	2005.12	AT1G16870.1	0.320513	52
320	Core	55S ribosome, mitochondrial|320	Homo sapiens (Human)	78	P52815	39S ribosomal protein L12, mitochondrial (L12mt) (MRP-L12) (5c5-2) (Mitochondrial large ribosomal subunit protein bL12m)	MRPL12 MRPL7 RPML12	198	21.348	2005.12	AT1G70190.2,AT1G70190.1,AT4G36420.1,AT4G37660.1,AT3G06040.1,AT3G06040.2,AT3G06040.3	0.320513	52
320	Core	55S ribosome, mitochondrial|320	Homo sapiens (Human)	78	P82650	28S ribosomal protein S22, mitochondrial (MRP-S22) (S22mt) (Mitochondrial small ribosomal subunit protein mS22)	MRPS22 C3orf5 RPMS22 GK002	360	41.28	2005.12		0.320513	52
320	Core	55S ribosome, mitochondrial|320	Homo sapiens (Human)	78	P82663	28S ribosomal protein S25, mitochondrial (MRP-S25) (S25mt) (Mitochondrial small ribosomal subunit protein mS25)	MRPS25 RPMS25	173	20.116	2005.12		0.320513	52
320	Core	55S ribosome, mitochondrial|320	Homo sapiens (Human)	78	P82664	28S ribosomal protein S10, mitochondrial (MRP-S10) (S10mt) (Mitochondrial small ribosomal subunit protein uS10m)	MRPS10 MSTP040	201	22.999	2005.12		0.320513	52
320	Core	55S ribosome, mitochondrial|320	Homo sapiens (Human)	78	P82673	28S ribosomal protein S35, mitochondrial (MRP-S35) (S35mt) (28S ribosomal protein S28, mitochondrial) (MRP-S28) (S28mt) (Mitochondrial small ribosomal subunit protein mS35)	MRPS35 MRPS28 HDCMD11P MDS023 PSEC0213	323	36.844	2005.12		0.320513	52
320	Core	55S ribosome, mitochondrial|320	Homo sapiens (Human)	78	P82675	28S ribosomal protein S5, mitochondrial (MRP-S5) (S5mt) (Mitochondrial small ribosomal subunit protein uS5m)	MRPS5	430	48.006	2005.12		0.320513	52
320	Core	55S ribosome, mitochondrial|320	Homo sapiens (Human)	78	P82909	28S ribosomal protein S36, mitochondrial (MRP-S36) (S36mt) (Alpha-ketoglutarate dehydrogenase component 4)	MRPS36 KGD4 DC47	103	11.466	2005.12		0.320513	52
320	Core	55S ribosome, mitochondrial|320	Homo sapiens (Human)	78	P82912	28S ribosomal protein S11, mitochondrial (MRP-S11) (S11mt) (Cervical cancer proto-oncogene 2 protein) (HCC-2) (Mitochondrial small ribosomal subunit protein uS11m)	MRPS11 RPMS11 HCC2	194	20.616	2005.12	ATCG00750.1	0.320513	52
320	Core	55S ribosome, mitochondrial|320	Homo sapiens (Human)	78	P82914	28S ribosomal protein S15, mitochondrial (MRP-S15) (S15mt) (Mitochondrial small ribosomal subunit protein uS15m)	MRPS15 RPMS15 DC37	257	29.842	2005.12		0.320513	52
320	Core	55S ribosome, mitochondrial|320	Homo sapiens (Human)	78	P82921	28S ribosomal protein S21, mitochondrial (MRP-S21) (S21mt) (Mitochondrial small ribosomal subunit protein bS21m)	MRPS21 RPMS21 MDS016	87	10.689	2005.12		0.320513	52
320	Core	55S ribosome, mitochondrial|320	Homo sapiens (Human)	78	P82930	28S ribosomal protein S34, mitochondrial (MRP-S34) (S34mt) (Mitochondrial small ribosomal subunit protein mS34)	MRPS34	218	25.65	2005.12		0.320513	52
320	Core	55S ribosome, mitochondrial|320	Homo sapiens (Human)	78	P82932	28S ribosomal protein S6, mitochondrial (MRP-S6) (S6mt) (Mitochondrial small ribosomal subunit protein bS6m)	MRPS6 C21orf101 RPMS6	125	14.227	2005.12		0.320513	52
320	Core	55S ribosome, mitochondrial|320	Homo sapiens (Human)	78	P82933	28S ribosomal protein S9, mitochondrial (MRP-S9) (S9mt) (Mitochondrial small ribosomal subunit protein uS9m)	MRPS9 RPMS9	396	45.835	2005.12		0.320513	52
320	Core	55S ribosome, mitochondrial|320	Homo sapiens (Human)	78	P83111	Serine beta-lactamase-like protein LACTB, mitochondrial (EC 3.4.-.-)	LACTB MRPL56 UNQ843/PRO1781	547	60.694	2005.12		0.320513	52
320	Core	55S ribosome, mitochondrial|320	Homo sapiens (Human)	78	Q13084	39S ribosomal protein L28, mitochondrial (L28mt) (MRP-L28) (Melanoma antigen p15) (Melanoma-associated antigen recognized by T-lymphocytes) (Mitochondrial large ribosomal subunit protein bL28m)	MRPL28 MAAT1	256	30.157	2005.12		0.320513	52
320	Core	55S ribosome, mitochondrial|320	Homo sapiens (Human)	78	Q13405	39S ribosomal protein L49, mitochondrial (L49mt) (MRP-L49) (Mitochondrial large ribosomal subunit protein mL49) (Neighbor of FAU) (NOF) (Protein NOF1)	MRPL49 C11orf4 NOF1 OK/SW-cl.67	166	19.198	2005.12		0.320513	52
320	Core	55S ribosome, mitochondrial|320	Homo sapiens (Human)	78	Q16540	39S ribosomal protein L23, mitochondrial (L23mt) (MRP-L23) (L23 mitochondrial-related protein) (Mitochondrial large ribosomal subunit protein uL23m) (Ribosomal protein L23-like)	MRPL23 L23MRP RPL23L	153	17.781	2005.12		0.320513	52
320	Core	55S ribosome, mitochondrial|320	Homo sapiens (Human)	78	Q4U2R6	39S ribosomal protein L51, mitochondrial (L51mt) (MRP-L51) (Mitochondrial large ribosomal subunit protein mL51) (bMRP-64) (bMRP64)	MRPL51 MRP64 CDA09 HSPC241	128	15.095	2005.12		0.320513	52
320	Core	55S ribosome, mitochondrial|320	Homo sapiens (Human)	78	Q5T653	39S ribosomal protein L2, mitochondrial (L2mt) (MRP-L2) (Mitochondrial large ribosomal subunit protein uL2m)	MRPL2 CGI-22	305	33.301	2005.12	ATCG01310.1,ATCG00830.1	0.320513	52
320	Core	55S ribosome, mitochondrial|320	Homo sapiens (Human)	78	Q6P161	39S ribosomal protein L54, mitochondrial (L54mt) (MRP-L54) (Mitochondrial large ribosomal subunit protein mL54)	MRPL54	138	15.819	2005.12		0.320513	52
320	Core	55S ribosome, mitochondrial|320	Homo sapiens (Human)	78	Q6P1L8	39S ribosomal protein L14, mitochondrial (L14mt) (MRP-L14) (39S ribosomal protein L32, mitochondrial) (L32mt) (MRP-L32) (Mitochondrial large ribosomal subunit protein uL14m)	MRPL14 MRPL32 RPML32	145	15.948	2005.12		0.320513	52
320	Core	55S ribosome, mitochondrial|320	Homo sapiens (Human)	78	Q7Z2W9	39S ribosomal protein L21, mitochondrial (L21mt) (MRP-L21) (Mitochondrial large ribosomal subunit protein bL21m)	MRPL21	205	22.815	2005.12	AT1G35680.1,AT4G30930.1	0.320513	52
320	Core	55S ribosome, mitochondrial|320	Homo sapiens (Human)	78	Q7Z7F7	39S ribosomal protein L55, mitochondrial (L55mt) (MRP-L55) (Mitochondrial large ribosomal subunit protein bL31m) (Mitochondrial large ribosomal subunit protein mL55)	MRPL55 UNQ5835/PRO19675	128	15.128	2005.12		0.320513	52
320	Core	55S ribosome, mitochondrial|320	Homo sapiens (Human)	78	Q7Z7H8	39S ribosomal protein L10, mitochondrial (L10mt) (MRP-L10) (39S ribosomal protein L8, mitochondrial) (L8mt) (MRP-L8) (Mitochondrial large ribosomal subunit protein uL10m)	MRPL10 MRPL8 RPML8	261	29.283	2005.12		0.320513	52
320	Core	55S ribosome, mitochondrial|320	Homo sapiens (Human)	78	Q86TS9	39S ribosomal protein L52, mitochondrial (L52mt) (MRP-L52) (Mitochondrial large ribosomal subunit protein mL52)	MRPL52	123	13.664	2005.12		0.320513	52
320	Core	55S ribosome, mitochondrial|320	Homo sapiens (Human)	78	Q8IXM3	39S ribosomal protein L41, mitochondrial (L41mt) (MRP-L41) (39S ribosomal protein L27 homolog) (Bcl-2-interacting mitochondrial ribosomal protein L41) (Cell proliferation-inducing gene 3 protein) (MRP-L27 homolog) (Mitochondrial large ribosomal subunit protein mL41)	MRPL41 BMRP MRPL27 RPML27 PIG3	137	15.383	2005.12	AT5G40080.1,AT5G39800.1,AT4G09012.1	0.320513	52
320	Core	55S ribosome, mitochondrial|320	Homo sapiens (Human)	78	Q8N5N7	39S ribosomal protein L50, mitochondrial (L50mt) (MRP-L50) (Mitochondrial large ribosomal subunit protein mL50)	MRPL50	158	18.325	2005.12		0.320513	52
320	Core	55S ribosome, mitochondrial|320	Homo sapiens (Human)	78	Q8N983	39S ribosomal protein L43, mitochondrial (L43mt) (MRP-L43) (Mitochondrial large ribosomal subunit protein mL43) (Mitochondrial ribosomal protein bMRP36a)	MRPL43	215	23.431	2005.12	AT3G59650.1,AT3G59650.2	0.320513	52
320	Core	55S ribosome, mitochondrial|320	Homo sapiens (Human)	78	Q8TCC3	39S ribosomal protein L30, mitochondrial (L30mt) (MRP-L30) (39S ribosomal protein L28, mitochondrial) (L28mt) (MRP-L28) (Mitochondrial large ribosomal subunit protein uL30m)	MRPL30 MRPL28 RPML28 HSPC249	161	18.546	2005.12		0.320513	52
320	Core	55S ribosome, mitochondrial|320	Homo sapiens (Human)	78	Q92552	28S ribosomal protein S27, mitochondrial (MRP-S27) (S27mt) (Mitochondrial ribosomal protein S27) (Mitochondrial small ribosomal subunit protein mS27)	MRPS27 KIAA0264	414	47.611	2005.12		0.320513	52
320	Core	55S ribosome, mitochondrial|320	Homo sapiens (Human)	78	Q92665	28S ribosomal protein S31, mitochondrial (MRP-S31) (S31mt) (Imogen 38) (Mitochondrial small ribosomal subunit protein mS31)	MRPS31 IMOGN38	395	45.318	2005.12		0.320513	52
320	Core	55S ribosome, mitochondrial|320	Homo sapiens (Human)	78	Q96A35	39S ribosomal protein L24, mitochondrial (L24mt) (MRP-L24) (Mitochondrial large ribosomal subunit protein uL24m)	MRPL24	216	24.915	2005.12	AT5G23535.1	0.320513	52
320	Core	55S ribosome, mitochondrial|320	Homo sapiens (Human)	78	Q96DV4	39S ribosomal protein L38, mitochondrial (L38mt) (MRP-L38) (Mitochondrial large ribosomal subunit protein mL38)	MRPL38 HSPC262	380	44.597	2005.12		0.320513	52
320	Core	55S ribosome, mitochondrial|320	Homo sapiens (Human)	78	Q96EL2	28S ribosomal protein S24, mitochondrial (MRP-S24) (S24mt) (Mitochondrial small ribosomal subunit protein uS3m) (bMRP-47) (bMRP47)	MRPS24 HSPC335	167	19.015	2005.12		0.320513	52
320	Core	55S ribosome, mitochondrial|320	Homo sapiens (Human)	78	Q96EL3	39S ribosomal protein L53, mitochondrial (L53mt) (MRP-L53) (Mitochondrial large ribosomal subunit protein mL53)	MRPL53	112	12.107	2005.12		0.320513	52
320	Core	55S ribosome, mitochondrial|320	Homo sapiens (Human)	78	Q96GC5	39S ribosomal protein L48, mitochondrial (L48mt) (MRP-L48) (Mitochondrial large ribosomal subunit protein mL48)	MRPL48 CGI-118 HSPC290	212	23.935	2005.12		0.320513	52
320	Core	55S ribosome, mitochondrial|320	Homo sapiens (Human)	78	Q9BQ48	39S ribosomal protein L34, mitochondrial (L34mt) (MRP-L34) (Mitochondrial large ribosomal subunit protein bL34m)	MRPL34	92	10.165	2005.12		0.320513	52
320	Core	55S ribosome, mitochondrial|320	Homo sapiens (Human)	78	Q9BRJ2	39S ribosomal protein L45, mitochondrial (L45mt) (MRP-L45) (Mitochondrial large ribosomal subunit protein mL45)	MRPL45	306	35.351	2005.12	AT5G27395.1,AT5G27395.2	0.320513	52
320	Core	55S ribosome, mitochondrial|320	Homo sapiens (Human)	78	Q9BYC8	39S ribosomal protein L32, mitochondrial (L32mt) (MRP-L32) (Mitochondrial large ribosomal subunit protein bL32m)	MRPL32 HSPC283	188	21.405	2005.12		0.320513	52
320	Core	55S ribosome, mitochondrial|320	Homo sapiens (Human)	78	Q9BYC9	39S ribosomal protein L20, mitochondrial (L20mt) (MRP-L20) (Mitochondrial large ribosomal subunit protein bL20m)	MRPL20	149	17.443	2005.12	AT1G16740.1	0.320513	52
320	Core	55S ribosome, mitochondrial|320	Homo sapiens (Human)	78	Q9BYD1	39S ribosomal protein L13, mitochondrial (L13mt) (MRP-L13) (Mitochondrial large ribosomal subunit protein uL13m)	MRPL13	178	20.692	2005.12	AT1G78630.1,AT3G01790.2,AT3G01790.1	0.320513	52
320	Core	55S ribosome, mitochondrial|320	Homo sapiens (Human)	78	Q9BYD2	39S ribosomal protein L9, mitochondrial (L9mt) (MRP-L9) (Mitochondrial large ribosomal subunit protein bL9m)	MRPL9	267	30.243	2005.12		0.320513	52
320	Core	55S ribosome, mitochondrial|320	Homo sapiens (Human)	78	Q9BYD3	39S ribosomal protein L4, mitochondrial (L4mt) (MRP-L4) (Mitochondrial large ribosomal subunit protein uL4m)	MRPL4 CDABP0091 CGI-28	311	34.919	2005.12	AT2G20060.1	0.320513	52
320	Core	55S ribosome, mitochondrial|320	Homo sapiens (Human)	78	Q9BYD6	39S ribosomal protein L1, mitochondrial (L1mt) (MRP-L1) (Mitochondrial large ribosomal subunit protein uL1m)	MRPL1 BM-022	325	36.909	2005.12		0.320513	52
320	Core	55S ribosome, mitochondrial|320	Homo sapiens (Human)	78	Q9BYN8	28S ribosomal protein S26, mitochondrial (MRP-S26) (S26mt) (28S ribosomal protein S13, mitochondrial) (MRP-S13) (S13mt) (Mitochondrial small ribosomal subunit protein mS26)	MRPS26 C20orf193 RPMS13	205	24.212	2005.12		0.320513	52
320	Core	55S ribosome, mitochondrial|320	Homo sapiens (Human)	78	Q9BZE1	39S ribosomal protein L37, mitochondrial (L37mt) (MRP-L37) (39S ribosomal protein L2, mitochondrial) (L2mt) (MRP-L2) (Mitochondrial large ribosomal subunit protein mL37)	MRPL37 MRPL2 RPML2 HSPC235	423	48.117	2005.12		0.320513	52
320	Core	55S ribosome, mitochondrial|320	Homo sapiens (Human)	78	Q9H0U6	39S ribosomal protein L18, mitochondrial (L18mt) (MRP-L18) (Mitochondrial large ribosomal subunit protein uL18m)	MRPL18 HSPC071	180	20.577	2005.12	AT3G20230.1,AT1G08845.1,AT5G27820.1	0.320513	52
320	Core	55S ribosome, mitochondrial|320	Homo sapiens (Human)	78	Q9H2W6	39S ribosomal protein L46, mitochondrial (L46mt) (MRP-L46) (Mitochondrial large ribosomal subunit protein mL46) (P2ECSL)	MRPL46 C15orf4 LIECG2	279	31.705	2005.12		0.320513	52
320	Core	55S ribosome, mitochondrial|320	Homo sapiens (Human)	78	Q9H9J2	39S ribosomal protein L44, mitochondrial (L44mt) (MRP-L44) (EC 3.1.26.-) (Mitochondrial large ribosomal subunit protein mL44)	MRPL44	332	37.535	2005.12		0.320513	52
320	Core	55S ribosome, mitochondrial|320	Homo sapiens (Human)	78	Q9HD33	39S ribosomal protein L47, mitochondrial (L47mt) (MRP-L47) (Mitochondrial large ribosomal subunit protein uL29m) (Nasopharyngeal carcinoma metastasis-related protein 1)	MRPL47 NCM1 CGI-204	250	29.45	2005.12		0.320513	52
320	Core	55S ribosome, mitochondrial|320	Homo sapiens (Human)	78	Q9NP92	39S ribosomal protein S30, mitochondrial (MRP-S30) (S30mt) (Mitochondrial large ribosomal subunit protein mL65) (Mitochondrial large ribosomal subunit protein mS30) (Programmed cell death protein 9)	MRPS30 PDCD9 BM-047	439	50.365	2005.12		0.320513	52
320	Core	55S ribosome, mitochondrial|320	Homo sapiens (Human)	78	Q9NQ50	39S ribosomal protein L40, mitochondrial (L40mt) (MRP-L40) (Mitochondrial large ribosomal subunit protein mL40) (Nuclear localization signal-containing protein deleted in velocardiofacial syndrome) (Up-regulated in metastasis)	MRPL40 NLVCF URIM	206	24.49	2005.12		0.320513	52
320	Core	55S ribosome, mitochondrial|320	Homo sapiens (Human)	78	Q9NRX2	39S ribosomal protein L17, mitochondrial (L17mt) (MRP-L17) (LYST-interacting protein 2) (Mitochondrial large ribosomal subunit protein bL17m)	MRPL17 LIP2	175	20.05	2005.12	AT5G64650.1,AT5G09770.1,AT3G54210.1	0.320513	52
320	Core	55S ribosome, mitochondrial|320	Homo sapiens (Human)	78	Q9NVS2	39S ribosomal protein S18a, mitochondrial (MRP-S18-a) (Mrps18a) (S18mt-a) (39S ribosomal protein S18-3, mitochondrial) (MRP-S18-3) (Mitochondrial large ribosomal subunit protein bS18a) (Mitochondrial large ribosomal subunit protein mL66)	MRPS18A	196	22.184	2005.12		0.320513	52
320	Core	55S ribosome, mitochondrial|320	Homo sapiens (Human)	78	Q9NWU5	39S ribosomal protein L22, mitochondrial (L22mt) (MRP-L22) (39S ribosomal protein L25, mitochondrial) (L25mt) (MRP-L25) (Mitochondrial large ribosomal subunit protein uL22m)	MRPL22 MRPL25 RPML25 HSPC158	206	23.641	2005.12		0.320513	52
320	Core	55S ribosome, mitochondrial|320	Homo sapiens (Human)	78	Q9NX20	39S ribosomal protein L16, mitochondrial (L16mt) (MRP-L16) (Mitochondrial large ribosomal subunit protein uL16m)	MRPL16 PNAS-111	251	28.449	2005.12		0.320513	52
320	Core	55S ribosome, mitochondrial|320	Homo sapiens (Human)	78	Q9NYK5	39S ribosomal protein L39, mitochondrial (L39mt) (MRP-L39) (39S ribosomal protein L5, mitochondrial) (L5mt) (MRP-L5) (Mitochondrial large ribosomal subunit protein mL39)	MRPL39 C21orf92 MRPL5 RPML5 MSTP003 PRED22	338	38.712	2005.12		0.320513	52
320	Core	55S ribosome, mitochondrial|320	Homo sapiens (Human)	78	Q9NZE8	39S ribosomal protein L35, mitochondrial (L35mt) (MRP-L35) (Mitochondrial large ribosomal subunit protein bL35m)	MRPL35 BM-007	188	21.514	2005.12		0.320513	52
320	Core	55S ribosome, mitochondrial|320	Homo sapiens (Human)	78	Q9P015	39S ribosomal protein L15, mitochondrial (L15mt) (MRP-L15) (Mitochondrial large ribosomal subunit protein uL15m)	MRPL15 HSPC145	296	33.42	2005.12	AT5G64670.1	0.320513	52
320	Core	55S ribosome, mitochondrial|320	Homo sapiens (Human)	78	Q9P0J6	39S ribosomal protein L36, mitochondrial (L36mt) (MRP-L36) (BRCA1-interacting protein 1) (Mitochondrial large ribosomal subunit protein bL36m)	MRPL36 BRIP1	103	11.784	2005.12		0.320513	52
320	Core	55S ribosome, mitochondrial|320	Homo sapiens (Human)	78	Q9P0M9	39S ribosomal protein L27, mitochondrial (L27mt) (MRP-L27) (Mitochondrial large ribosomal subunit protein bL27m)	MRPL27 HSPC250	148	16.073	2005.12		0.320513	52
320	Core	55S ribosome, mitochondrial|320	Homo sapiens (Human)	78	Q9Y291	28S ribosomal protein S33, mitochondrial (MRP-S33) (S33mt) (Mitochondrial small ribosomal subunit protein mS33)	MRPS33 CGI-139 PTD003	106	12.629	2005.12		0.320513	52
320	Core	55S ribosome, mitochondrial|320	Homo sapiens (Human)	78	Q9Y2Q9	28S ribosomal protein S28, mitochondrial (MRP-S28) (S28mt) (28S ribosomal protein S35, mitochondrial) (MRP-S35) (S35mt) (Mitochondrial small ribosomal subunit protein bS1m)	MRPS28 MRPS35 HSPC007	187	20.843	2005.12		0.320513	52
320	Core	55S ribosome, mitochondrial|320	Homo sapiens (Human)	78	Q9Y2R5	28S ribosomal protein S17, mitochondrial (MRP-S17) (S17mt) (Mitochondrial small ribosomal subunit protein uS17m)	MRPS17 RPMS17 HSPC011	130	14.502	2005.12	AT1G49400.1,AT3G18880.1,AT1G79850.1	0.320513	52
320	Core	55S ribosome, mitochondrial|320	Homo sapiens (Human)	78	Q9Y2R9	28S ribosomal protein S7, mitochondrial (MRP-S7) (S7mt) (Mitochondrial small ribosomal subunit protein uS7m) (bMRP-27a) (bMRP27a)	MRPS7	242	28.134	2005.12	ATCG01240.1,ATCG00900.1	0.320513	52
320	Core	55S ribosome, mitochondrial|320	Homo sapiens (Human)	78	Q9Y399	28S ribosomal protein S2, mitochondrial (MRP-S2) (S2mt) (Mitochondrial small ribosomal subunit protein uS2m)	MRPS2 CGI-91	296	33.249	2005.12	AT3G03600.1	0.320513	52
320	Core	55S ribosome, mitochondrial|320	Homo sapiens (Human)	78	Q9Y3B7	39S ribosomal protein L11, mitochondrial (L11mt) (MRP-L11) (Mitochondrial large ribosomal subunit protein uL11m)	MRPL11 CGI-113	192	20.683	2005.12	AT4G35490.1	0.320513	52
320	Core	55S ribosome, mitochondrial|320	Homo sapiens (Human)	78	Q9Y3D3	28S ribosomal protein S16, mitochondrial (MRP-S16) (S16mt) (Mitochondrial small ribosomal subunit protein bS16m)	MRPS16 RPMS16 CGI-132	137	15.345	2005.12	AT5G56940.1,AT4G34620.1	0.320513	52
320	Core	55S ribosome, mitochondrial|320	Homo sapiens (Human)	78	Q9Y3D5	28S ribosomal protein S18c, mitochondrial (MRP-S18-c) (Mrps18-c) (S18mt-c) (28S ribosomal protein S18-1, mitochondrial) (MRP-S18-1) (Mitochondrial small ribosomal subunit protein bS18c) (Mitochondrial small ribosomal subunit protein bS18m)	MRPS18C CGI-134	142	15.85	2005.12	ATCG00650.1	0.320513	52
320	Core	55S ribosome, mitochondrial|320	Homo sapiens (Human)	78	Q9Y3D9	28S ribosomal protein S23, mitochondrial (MRP-S23) (S23mt) (Mitochondrial small ribosomal subunit protein mS23)	MRPS23 CGI-138 HSPC329	190	21.771	2005.12		0.320513	52
320	Core	55S ribosome, mitochondrial|320	Homo sapiens (Human)	78	Q9Y676	28S ribosomal protein S18b, mitochondrial (MRP-S18-b) (Mrps18-b) (S18mt-b) (28S ribosomal protein S18-2, mitochondrial) (MRP-S18-2) (Mitochondrial small ribosomal subunit protein bS18b) (Mitochondrial small ribosomal subunit protein mS40)	MRPS18B C6orf14 HSPC183 PTD017	258	29.396	2005.12		0.320513	52
320	Core	55S ribosome, mitochondrial|320	Homo sapiens (Human)	78	Q9Y6G3	39S ribosomal protein L42, mitochondrial (L42mt) (MRP-L42) (39S ribosomal protein L31, mitochondrial) (L31mt) (MRP-L31) (Mitochondrial large ribosomal subunit protein mL42)	MRPL42 MRPL31 MRPS32 RPML31 HSPC204 PTD007	142	16.661	2005.12		0.320513	52
6854	Core	5FMC (Friends of Methylated Chtop) complex|6854	Homo sapiens (Human)	5	Q8IZL8	Proline-, glutamic acid- and leucine-rich protein 1 (Modulator of non-genomic activity of estrogen receptor) (Transcription factor HMX3)	PELP1 HMX3 MNAR	1130	119.7	420.854	AT1G30240.2,AT1G30240.1	0.6	5
6854	Core	5FMC (Friends of Methylated Chtop) complex|6854	Homo sapiens (Human)	5	Q9BV38	WD repeat-containing protein 18	WDR18	432	47.405	420.854	AT3G49180.1	0.6	5
6854	Core	5FMC (Friends of Methylated Chtop) complex|6854	Homo sapiens (Human)	5	Q9H4L4	Sentrin-specific protease 3 (EC 3.4.22.-) (SUMO-1-specific protease 3) (Sentrin/SUMO-specific protease SENP3)	SENP3 SSP3 SUSP3	574	65.01	420.854		0.6	5
6854	Core	5FMC (Friends of Methylated Chtop) complex|6854	Homo sapiens (Human)	5	Q9NXF1	Testis-expressed protein 10	TEX10 L18 Nbla10363	929	105.674	420.854	AT5G06350.1,AT5G27010.1	0.6	5
6854	Core	5FMC (Friends of Methylated Chtop) complex|6854	Homo sapiens (Human)	5	Q9Y4W2	Ribosomal biogenesis protein LAS1L (Protein LAS1 homolog)	LAS1L MSTP060	734	83.065	420.854		0.6	5
1113	Core	5S-DNA-TFIIIA-TFIIIC2 subcomplex|1113	Homo sapiens (Human)	6	Q12789	General transcription factor 3C polypeptide 1 (TF3C-alpha) (TFIIIC box B-binding subunit) (Transcription factor IIIC 220 kDa subunit) (TFIIIC 220 kDa subunit) (TFIIIC220) (Transcription factor IIIC subunit alpha)	GTF3C1	2109	238.875	633.895	AT1G59453.1,AT1G17450.2,AT1G17450.1	0.833333	11
1113	Core	5S-DNA-TFIIIA-TFIIIC2 subcomplex|1113	Homo sapiens (Human)	6	Q8WUA4	General transcription factor 3C polypeptide 2 (TF3C-beta) (Transcription factor IIIC 110 kDa subunit) (TFIIIC 110 kDa subunit) (TFIIIC110) (Transcription factor IIIC subunit beta)	GTF3C2 KIAA0011	911	100.68	633.895	AT1G19485.2,AT1G19485.1	0.833333	11
1113	Core	5S-DNA-TFIIIA-TFIIIC2 subcomplex|1113	Homo sapiens (Human)	6	Q92664	Transcription factor IIIA (TFIIIA)	GTF3A	365	41.515	633.895	AT1G72050.2,AT1G72050.1	0.833333	11
1113	Core	5S-DNA-TFIIIA-TFIIIC2 subcomplex|1113	Homo sapiens (Human)	6	Q9UKN8	General transcription factor 3C polypeptide 4 (EC 2.3.1.48) (TF3C-delta) (Transcription factor IIIC 90 kDa subunit) (TFIIIC 90 kDa subunit) (TFIIIC90) (Transcription factor IIIC subunit delta)	GTF3C4	822	91.982	633.895		0.833333	11
1113	Core	5S-DNA-TFIIIA-TFIIIC2 subcomplex|1113	Homo sapiens (Human)	6	Q9Y5Q8	General transcription factor 3C polypeptide 5 (TF3C-epsilon) (Transcription factor IIIC 63 kDa subunit) (TFIIIC 63 kDa subunit) (TFIIIC63) (Transcription factor IIIC subunit epsilon)	GTF3C5 CDABP0017	519	59.571	633.895	AT3G49410.1,AT5G24450.1	0.833333	11
1113	Core	5S-DNA-TFIIIA-TFIIIC2 subcomplex|1113	Homo sapiens (Human)	6	Q9Y5Q9	General transcription factor 3C polypeptide 3 (Transcription factor IIIC 102 kDa subunit) (TFIIIC 102 kDa subunit) (TFIIIC102) (Transcription factor IIIC subunit gamma) (TF3C-gamma)	GTF3C3	886	101.272	633.895	AT1G17680.2,AT1G17680.1	0.833333	11
1114	Core	5S-DNA-TFIIIA-TFIIIC2-TFIIIB subcomplex|1114	Homo sapiens (Human)	9	A6H8Y1	Transcription factor TFIIIB component B'' homolog (Transcription factor IIIB 150) (TFIIIB150) (Transcription factor-like nuclear regulator)	BDP1 KIAA1241 KIAA1689 TFNR	2624	293.885	1039.32		0.777778	19
1114	Core	5S-DNA-TFIIIA-TFIIIC2-TFIIIB subcomplex|1114	Homo sapiens (Human)	9	P20226	TATA-box-binding protein (TATA sequence-binding protein) (TATA-binding factor) (TATA-box factor) (Transcription initiation factor TFIID TBP subunit)	TBP GTF2D1 TF2D TFIID	339	37.698	1039.32	AT1G55520.2,AT1G55520.1,AT3G13445.1,AT3G13445.2	0.777778	19
1114	Core	5S-DNA-TFIIIA-TFIIIC2-TFIIIB subcomplex|1114	Homo sapiens (Human)	9	Q12789	General transcription factor 3C polypeptide 1 (TF3C-alpha) (TFIIIC box B-binding subunit) (Transcription factor IIIC 220 kDa subunit) (TFIIIC 220 kDa subunit) (TFIIIC220) (Transcription factor IIIC subunit alpha)	GTF3C1	2109	238.875	1039.32	AT1G59453.1,AT1G17450.2,AT1G17450.1	0.777778	19
1114	Core	5S-DNA-TFIIIA-TFIIIC2-TFIIIB subcomplex|1114	Homo sapiens (Human)	9	Q8WUA4	General transcription factor 3C polypeptide 2 (TF3C-beta) (Transcription factor IIIC 110 kDa subunit) (TFIIIC 110 kDa subunit) (TFIIIC110) (Transcription factor IIIC subunit beta)	GTF3C2 KIAA0011	911	100.68	1039.32	AT1G19485.2,AT1G19485.1	0.777778	19
1114	Core	5S-DNA-TFIIIA-TFIIIC2-TFIIIB subcomplex|1114	Homo sapiens (Human)	9	Q92664	Transcription factor IIIA (TFIIIA)	GTF3A	365	41.515	1039.32	AT1G72050.2,AT1G72050.1	0.777778	19
1114	Core	5S-DNA-TFIIIA-TFIIIC2-TFIIIB subcomplex|1114	Homo sapiens (Human)	9	Q92994	Transcription factor IIIB 90 kDa subunit (TFIIIB90) (hTFIIIB90) (B-related factor 1) (BRF-1) (hBRF) (TAF3B2) (TATA box-binding protein-associated factor, RNA polymerase III, subunit 2)	BRF1 BRF GTF3B TAF3B2 TAF3C	677	73.84	1039.32	AT3G09360.1,AT2G45100.1,AT2G01280.1,AT1G30455.1	0.777778	19
1114	Core	5S-DNA-TFIIIA-TFIIIC2-TFIIIB subcomplex|1114	Homo sapiens (Human)	9	Q9UKN8	General transcription factor 3C polypeptide 4 (EC 2.3.1.48) (TF3C-delta) (Transcription factor IIIC 90 kDa subunit) (TFIIIC 90 kDa subunit) (TFIIIC90) (Transcription factor IIIC subunit delta)	GTF3C4	822	91.982	1039.32		0.777778	19
1114	Core	5S-DNA-TFIIIA-TFIIIC2-TFIIIB subcomplex|1114	Homo sapiens (Human)	9	Q9Y5Q8	General transcription factor 3C polypeptide 5 (TF3C-epsilon) (Transcription factor IIIC 63 kDa subunit) (TFIIIC 63 kDa subunit) (TFIIIC63) (Transcription factor IIIC subunit epsilon)	GTF3C5 CDABP0017	519	59.571	1039.32	AT3G49410.1,AT5G24450.1	0.777778	19
1114	Core	5S-DNA-TFIIIA-TFIIIC2-TFIIIB subcomplex|1114	Homo sapiens (Human)	9	Q9Y5Q9	General transcription factor 3C polypeptide 3 (Transcription factor IIIC 102 kDa subunit) (TFIIIC 102 kDa subunit) (TFIIIC102) (Transcription factor IIIC subunit gamma) (TF3C-gamma)	GTF3C3	886	101.272	1039.32	AT1G17680.2,AT1G17680.1	0.777778	19
3008	Core	60S APC containing complex|3008	Homo sapiens (Human)	4	P23258	Tubulin gamma-1 chain (Gamma-1-tubulin) (Gamma-tubulin complex component 1) (GCP-1)	TUBG1 TUBG	451	51.17	602.204	AT5G05620.1,AT3G61650.1	0.5	8
3008	Core	60S APC containing complex|3008	Homo sapiens (Human)	4	P25054	Adenomatous polyposis coli protein (Protein APC) (Deleted in polyposis 2.5)	APC DP2.5	2843	311.646	602.204		0.5	8
3008	Core	60S APC containing complex|3008	Homo sapiens (Human)	4	P46940	Ras GTPase-activating-like protein IQGAP1 (p195)	IQGAP1 KIAA0051	1657	189.252	602.204		0.5	8
3008	Core	60S APC containing complex|3008	Homo sapiens (Human)	4	Q71U36	Tubulin alpha-1A chain (Alpha-tubulin 3) (Tubulin B-alpha-1) (Tubulin alpha-3 chain) [Cleaved into: Detyrosinated tubulin alpha-1A chain]	TUBA1A TUBA3	451	50.136	602.204	AT1G50010.1,AT1G04820.1,AT4G14960.2,AT5G19780.1,AT5G19770.1,AT1G64740.1	0.5	8
308	Core	60S ribosomal subunit, cytoplasmic|308	Homo sapiens (Human)	47	P05386	60S acidic ribosomal protein P1 (Large ribosomal subunit protein P1)	RPLP1 RRP1	114	11.514	926.795	AT5G47700.2,AT5G47700.1,AT1G01100.1,AT1G01100.2,AT1G01100.4,AT4G00810.1,AT4G00810.2,AT1G01100.3	0.957447	179
308	Core	60S ribosomal subunit, cytoplasmic|308	Homo sapiens (Human)	47	P05387	60S acidic ribosomal protein P2 (Large ribosomal subunit protein P2) (Renal carcinoma antigen NY-REN-44)	RPLP2 D11S2243E RPP2	115	11.665	926.795	AT2G27710.2,AT2G27710.3,AT2G27710.1,AT3G44590.2,AT3G44590.1,AT2G27720.1,AT2G27720.3,AT2G27720.2,AT2G27710.4	0.957447	179
308	Core	60S ribosomal subunit, cytoplasmic|308	Homo sapiens (Human)	47	P05388	60S acidic ribosomal protein P0 (60S ribosomal protein L10E) (Large ribosomal subunit protein uL10)	RPLP0	317	34.274	926.795	AT3G11250.1,AT3G09200.1,AT2G40010.1,AT3G09200.2	0.957447	179
308	Core	60S ribosomal subunit, cytoplasmic|308	Homo sapiens (Human)	47	P18077	60S ribosomal protein L35a (Cell growth-inhibiting gene 33 protein) (Large ribosomal subunit protein eL33)	RPL35A GIG33	110	12.538	926.795	AT1G74270.1,AT1G07070.1,AT3G55750.1,AT1G41880.1	0.957447	179
308	Core	60S ribosomal subunit, cytoplasmic|308	Homo sapiens (Human)	47	P18124	60S ribosomal protein L7 (Large ribosomal subunit protein uL30)	RPL7	248	29.226	926.795	AT3G13580.2,AT3G13580.3,AT3G13580.1,AT2G01250.1,AT2G44120.2,AT2G44120.1	0.957447	179
308	Core	60S ribosomal subunit, cytoplasmic|308	Homo sapiens (Human)	47	P18621	60S ribosomal protein L17 (60S ribosomal protein L23) (Large ribosomal subunit protein uL22) (PD-1)	RPL17	184	21.397	926.795	AT1G67430.1,AT1G27400.1,AT1G67430.2	0.957447	179
308	Core	60S ribosomal subunit, cytoplasmic|308	Homo sapiens (Human)	47	P26373	60S ribosomal protein L13 (Breast basic conserved protein 1) (Large ribosomal subunit protein eL13)	RPL13 BBC1 OK/SW-cl.46	211	24.261	926.795	AT5G23900.1,AT3G49010.1,AT3G49010.2,AT3G49010.3,AT3G49010.4,AT3G48960.1,AT3G49010.5	0.957447	179
308	Core	60S ribosomal subunit, cytoplasmic|308	Homo sapiens (Human)	47	P27635	60S ribosomal protein L10 (Laminin receptor homolog) (Large ribosomal subunit protein uL16) (Protein QM) (Ribosomal protein L10) (Tumor suppressor QM)	RPL10 DXS648E QM	214	24.604	926.795	AT1G66580.1,AT1G26910.1,AT1G14320.1	0.957447	179
308	Core	60S ribosomal subunit, cytoplasmic|308	Homo sapiens (Human)	47	P30050	60S ribosomal protein L12 (Large ribosomal subunit protein uL11)	RPL12	165	17.819	926.795	AT5G60670.1,AT3G53430.1,AT2G37190.1	0.957447	179
308	Core	60S ribosomal subunit, cytoplasmic|308	Homo sapiens (Human)	47	P32969	60S ribosomal protein L9 (Large ribosomal subunit protein uL6)	RPL9 OK/SW-cl.103; RPL9P7; RPL9P8; RPL9P9	192	21.863	926.795	AT1G33140.1,AT1G33120.1,AT4G10450.1	0.957447	179
308	Core	60S ribosomal subunit, cytoplasmic|308	Homo sapiens (Human)	47	P35268	60S ribosomal protein L22 (EBER-associated protein) (EAP) (Epstein-Barr virus small RNA-associated protein) (Heparin-binding protein HBp15) (Large ribosomal subunit protein eL22)	RPL22	128	14.787	926.795	AT3G05560.2,AT3G05560.3,AT3G05560.1,AT5G27770.1,AT1G02830.1	0.957447	179
308	Core	60S ribosomal subunit, cytoplasmic|308	Homo sapiens (Human)	47	P36578	60S ribosomal protein L4 (60S ribosomal protein L1) (Large ribosomal subunit protein uL4)	RPL4 RPL1	427	47.697	926.795	AT3G09630.1,AT3G09630.2,AT5G02870.1,AT5G02870.2	0.957447	179
308	Core	60S ribosomal subunit, cytoplasmic|308	Homo sapiens (Human)	47	P39023	60S ribosomal protein L3 (HIV-1 TAR RNA-binding protein B) (TARBP-B) (Large ribosomal subunit protein uL3)	RPL3 OK/SW-cl.32	403	46.109	926.795	AT1G61580.1,AT1G43170.1,AT1G43170.2,AT1G43170.3,AT1G43170.5,AT1G43170.6,AT1G43170.7,AT1G43170.8,AT1G43170.9	0.957447	179
308	Core	60S ribosomal subunit, cytoplasmic|308	Homo sapiens (Human)	47	P40429	60S ribosomal protein L13a (23 kDa highly basic protein) (Large ribosomal subunit protein uL13)	RPL13A	203	23.577	926.795	AT4G13170.1,AT5G48760.1,AT5G48760.2,AT3G24830.1,AT3G07110.1,AT3G07110.2	0.957447	179
308	Core	60S ribosomal subunit, cytoplasmic|308	Homo sapiens (Human)	47	P42766	60S ribosomal protein L35 (Large ribosomal subunit protein uL29)	RPL35	123	14.551	926.795	AT2G39390.1,AT3G55170.2,AT3G55170.1,AT3G09500.1,AT5G02610.1,AT5G02610.2	0.957447	179
308	Core	60S ribosomal subunit, cytoplasmic|308	Homo sapiens (Human)	47	P46776	60S ribosomal protein L27a (Large ribosomal subunit protein uL15)	RPL27A	148	16.561	926.795	AT1G70600.1,AT1G23290.1	0.957447	179
308	Core	60S ribosomal subunit, cytoplasmic|308	Homo sapiens (Human)	47	P46777	60S ribosomal protein L5 (Large ribosomal subunit protein uL18)	RPL5 MSTP030	297	34.363	926.795	AT5G39740.2,AT5G39740.1,AT3G25520.1,AT3G25520.2	0.957447	179
308	Core	60S ribosomal subunit, cytoplasmic|308	Homo sapiens (Human)	47	P46778	60S ribosomal protein L21 (Large ribosomal subunit protein eL21)	RPL21	160	18.565	926.795	AT1G57660.1,AT1G57860.1,AT1G09690.1,AT1G09590.1	0.957447	179
308	Core	60S ribosomal subunit, cytoplasmic|308	Homo sapiens (Human)	47	P46779	60S ribosomal protein L28 (Large ribosomal subunit protein eL28)	RPL28	137	15.748	926.795	AT2G19730.2,AT2G19730.3,AT2G19730.1,AT4G29410.1,AT4G29410.2	0.957447	179
308	Core	60S ribosomal subunit, cytoplasmic|308	Homo sapiens (Human)	47	P47914	60S ribosomal protein L29 (Cell surface heparin-binding protein HIP) (Large ribosomal subunit protein eL29)	RPL29	159	17.752	926.795		0.957447	179
308	Core	60S ribosomal subunit, cytoplasmic|308	Homo sapiens (Human)	47	P49207	60S ribosomal protein L34 (Large ribosomal subunit protein eL34)	RPL34	117	13.293	926.795	AT1G26880.1,AT1G69620.1,AT3G28900.1,AT1G26880.2	0.957447	179
308	Core	60S ribosomal subunit, cytoplasmic|308	Homo sapiens (Human)	47	P50914	60S ribosomal protein L14 (CAG-ISL 7) (Large ribosomal subunit protein eL14)	RPL14	215	23.432	926.795	AT4G27090.1,AT2G20450.1	0.957447	179
308	Core	60S ribosomal subunit, cytoplasmic|308	Homo sapiens (Human)	47	P61254	60S ribosomal protein L26 (Large ribosomal subunit protein uL24)	RPL26	145	17.258	926.795	AT3G49910.1,AT5G67510.1	0.957447	179
308	Core	60S ribosomal subunit, cytoplasmic|308	Homo sapiens (Human)	47	P61313	60S ribosomal protein L15 (Large ribosomal subunit protein eL15)	RPL15 EC45 TCBAP0781	204	24.146	926.795	AT4G16720.1,AT4G17390.1	0.957447	179
308	Core	60S ribosomal subunit, cytoplasmic|308	Homo sapiens (Human)	47	P61353	60S ribosomal protein L27 (Large ribosomal subunit protein eL27)	RPL27	136	15.798	926.795	AT2G32220.1,AT3G22230.1,AT4G15000.1,AT4G15000.2	0.957447	179
308	Core	60S ribosomal subunit, cytoplasmic|308	Homo sapiens (Human)	47	P61513	60S ribosomal protein L37a (Large ribosomal subunit protein eL43)	RPL37A	92	10.275	926.795	AT3G60245.1,AT3G10950.1	0.957447	179
308	Core	60S ribosomal subunit, cytoplasmic|308	Homo sapiens (Human)	47	P61927	60S ribosomal protein L37 (G1.16) (Large ribosomal subunit protein eL37)	RPL37	97	11.078	926.795	AT1G52300.1,AT3G16080.1,AT1G15250.1	0.957447	179
308	Core	60S ribosomal subunit, cytoplasmic|308	Homo sapiens (Human)	47	P62424	60S ribosomal protein L7a (Large ribosomal subunit protein eL8) (PLA-X polypeptide) (Surfeit locus protein 3)	RPL7A SURF-3 SURF3	266	29.996	926.795	AT2G47610.1,AT3G62870.1	0.957447	179
308	Core	60S ribosomal subunit, cytoplasmic|308	Homo sapiens (Human)	47	P62750	60S ribosomal protein L23a (Large ribosomal subunit protein uL23)	RPL23A	156	17.695	926.795	AT3G55280.2,AT3G55280.1,AT3G55280.3,AT2G39460.1,AT2G39460.2	0.957447	179
308	Core	60S ribosomal subunit, cytoplasmic|308	Homo sapiens (Human)	47	P62829	60S ribosomal protein L23 (60S ribosomal protein L17) (Large ribosomal subunit protein uL14)	RPL23	140	14.865	926.795	AT1G04480.1,AT3G04400.1,AT2G33370.1,AT3G04400.2	0.957447	179
308	Core	60S ribosomal subunit, cytoplasmic|308	Homo sapiens (Human)	47	P62888	60S ribosomal protein L30 (Large ribosomal subunit protein eL30)	RPL30	115	12.784	926.795	AT1G36240.1,AT1G77940.1,AT3G18740.1	0.957447	179
308	Core	60S ribosomal subunit, cytoplasmic|308	Homo sapiens (Human)	47	P62891	60S ribosomal protein L39 (Large ribosomal subunit protein eL39)	RPL39	51	6.407	926.795	AT3G02190.1,AT4G31985.1,AT2G25210.1	0.957447	179
308	Core	60S ribosomal subunit, cytoplasmic|308	Homo sapiens (Human)	47	P62899	60S ribosomal protein L31 (Large ribosomal subunit protein eL31)	RPL31	125	14.463	926.795	AT4G26230.1,AT5G56710.1,AT2G19740.1,AT5G56710.2	0.957447	179
308	Core	60S ribosomal subunit, cytoplasmic|308	Homo sapiens (Human)	47	P62906	60S ribosomal protein L10a (CSA-19) (Large ribosomal subunit protein uL1) (Neural precursor cell expressed developmentally down-regulated protein 6) (NEDD-6)	RPL10A NEDD6	217	24.831	926.795	AT2G27530.2,AT2G27530.1,AT1G08360.1,AT5G22440.1,AT5G22440.2	0.957447	179
308	Core	60S ribosomal subunit, cytoplasmic|308	Homo sapiens (Human)	47	P62910	60S ribosomal protein L32 (Large ribosomal subunit protein eL32)	RPL32 PP9932	135	15.86	926.795	AT4G18100.1,AT5G46430.1,AT5G46430.2	0.957447	179
308	Core	60S ribosomal subunit, cytoplasmic|308	Homo sapiens (Human)	47	P62913	60S ribosomal protein L11 (CLL-associated antigen KW-12) (Large ribosomal subunit protein uL5)	RPL11	178	20.252	926.795	AT2G42740.1,AT4G18730.1,AT3G58700.1,AT5G45775.2,AT5G45775.1	0.957447	179
308	Core	60S ribosomal subunit, cytoplasmic|308	Homo sapiens (Human)	47	P62917	60S ribosomal protein L8 (Large ribosomal subunit protein uL2)	RPL8	257	28.025	926.795	AT2G18020.1,AT4G36130.1,AT3G51190.1	0.957447	179
308	Core	60S ribosomal subunit, cytoplasmic|308	Homo sapiens (Human)	47	P62945	60S ribosomal protein L41 (HG12) (Large ribosomal subunit protein eL41)	RPL41	25	3.456	926.795		0.957447	179
308	Core	60S ribosomal subunit, cytoplasmic|308	Homo sapiens (Human)	47	P62987	Ubiquitin-60S ribosomal protein L40 (CEP52) (Ubiquitin A-52 residue ribosomal protein fusion product 1) [Cleaved into: Ubiquitin; 60S ribosomal protein L40 (Large ribosomal subunit protein eL40)]	UBA52 UBCEP2	128	14.728	926.795	AT3G52590.1,AT2G36170.1	0.957447	179
308	Core	60S ribosomal subunit, cytoplasmic|308	Homo sapiens (Human)	47	P63173	60S ribosomal protein L38 (Large ribosomal subunit protein eL38)	RPL38	70	8.218	926.795	AT3G59540.1,AT2G43460.1	0.957447	179
308	Core	60S ribosomal subunit, cytoplasmic|308	Homo sapiens (Human)	47	P83731	60S ribosomal protein L24 (60S ribosomal protein L30) (Large ribosomal subunit protein eL24)	RPL24	157	17.779	926.795	AT2G36620.1,AT3G53020.1	0.957447	179
308	Core	60S ribosomal subunit, cytoplasmic|308	Homo sapiens (Human)	47	P83881	60S ribosomal protein L36a (60S ribosomal protein L44) (Cell growth-inhibiting gene 15 protein) (Cell migration-inducing gene 6 protein) (Large ribosomal subunit protein eL42)	RPL36A RPL44 GIG15 MIG6	106	12.441	926.795	AT3G23390.1,AT4G14320.1,AT4G14320.2	0.957447	179
308	Core	60S ribosomal subunit, cytoplasmic|308	Homo sapiens (Human)	47	P84098	60S ribosomal protein L19 (Large ribosomal subunit protein eL19)	RPL19	196	23.466	926.795	AT4G02230.1,AT1G02780.1,AT3G16780.1	0.957447	179
308	Core	60S ribosomal subunit, cytoplasmic|308	Homo sapiens (Human)	47	Q02543	60S ribosomal protein L18a (Large ribosomal subunit protein eL20)	RPL18A	176	20.762	926.795	AT1G29965.1,AT1G29970.2,AT2G34480.1,AT3G14600.1	0.957447	179
308	Core	60S ribosomal subunit, cytoplasmic|308	Homo sapiens (Human)	47	Q02878	60S ribosomal protein L6 (Large ribosomal subunit protein eL6) (Neoplasm-related protein C140) (Tax-responsive enhancer element-binding protein 107) (TaxREB107)	RPL6 TXREB1	288	32.728	926.795	AT1G74050.1,AT1G74060.1,AT1G18540.1	0.957447	179
308	Core	60S ribosomal subunit, cytoplasmic|308	Homo sapiens (Human)	47	Q07020	60S ribosomal protein L18 (Large ribosomal subunit protein eL18)	RPL18	188	21.634	926.795	AT3G05590.1,AT5G27850.1	0.957447	179
308	Core	60S ribosomal subunit, cytoplasmic|308	Homo sapiens (Human)	47	Q9Y3U8	60S ribosomal protein L36 (Large ribosomal subunit protein eL36)	RPL36	105	12.254	926.795	AT2G37600.2,AT2G37600.1,AT5G02450.1,AT3G53740.2,AT3G53740.3,AT3G53740.4,AT3G53740.1	0.957447	179
835	Core	6S methyltransferase and RG-containing Sm proteins complex|835	Homo sapiens (Human)	8	P14678	Small nuclear ribonucleoprotein-associated proteins B and B' (snRNP-B) (Sm protein B/B') (Sm-B/B') (SmB/B')	SNRPB COD SNRPB1	240	24.61	120.575	AT4G20440.2,AT4G20440.3,AT4G20440.4,AT4G20440.1,AT5G44500.1,AT5G44500.2	1	28
835	Core	6S methyltransferase and RG-containing Sm proteins complex|835	Homo sapiens (Human)	8	P54105	Methylosome subunit pICln (Chloride channel, nucleotide sensitive 1A) (Chloride conductance regulatory protein ICln) (I(Cln)) (Chloride ion current inducer protein) (ClCI) (Reticulocyte pICln)	CLNS1A CLCI ICLN	237	26.215	120.575	AT5G62290.1,AT5G62290.2	1	28
835	Core	6S methyltransferase and RG-containing Sm proteins complex|835	Homo sapiens (Human)	8	P62304	Small nuclear ribonucleoprotein E (snRNP-E) (Sm protein E) (Sm-E) (SmE)	SNRPE	92	10.804	120.575	AT4G30330.1,AT2G18740.1,AT2G18740.2	1	28
835	Core	6S methyltransferase and RG-containing Sm proteins complex|835	Homo sapiens (Human)	8	P62306	Small nuclear ribonucleoprotein F (snRNP-F) (Sm protein F) (Sm-F) (SmF)	SNRPF PBSCF	86	9.725	120.575	AT4G30220.2,AT4G30220.1	1	28
835	Core	6S methyltransferase and RG-containing Sm proteins complex|835	Homo sapiens (Human)	8	P62308	Small nuclear ribonucleoprotein G (snRNP-G) (Sm protein G) (Sm-G) (SmG)	SNRPG PBSCG	76	8.496	120.575	AT2G23930.1,AT3G11500.1,AT2G23930.2	1	28
835	Core	6S methyltransferase and RG-containing Sm proteins complex|835	Homo sapiens (Human)	8	P62314	Small nuclear ribonucleoprotein Sm D1 (Sm-D1) (Sm-D autoantigen) (snRNP core protein D1)	SNRPD1	119	13.282	120.575	AT3G07590.2,AT3G07590.1,AT4G02840.1,AT4G02840.2	1	28
835	Core	6S methyltransferase and RG-containing Sm proteins complex|835	Homo sapiens (Human)	8	P62316	Small nuclear ribonucleoprotein Sm D2 (Sm-D2) (snRNP core protein D2)	SNRPD2 SNRPD1	118	13.527	120.575	AT2G47640.4,AT3G62840.1,AT2G47640.1,AT2G47640.2,AT2G47640.3,AT3G62840.2	1	28
835	Core	6S methyltransferase and RG-containing Sm proteins complex|835	Homo sapiens (Human)	8	P62318	Small nuclear ribonucleoprotein Sm D3 (Sm-D3) (snRNP core protein D3)	SNRPD3	126	13.916	120.575	AT1G76300.1,AT1G20580.1	1	28
833	Core	6S methyltransferase complex|833	Homo sapiens (Human)	3	P54105	Methylosome subunit pICln (Chloride channel, nucleotide sensitive 1A) (Chloride conductance regulatory protein ICln) (I(Cln)) (Chloride ion current inducer protein) (ClCI) (Reticulocyte pICln)	CLNS1A CLCI ICLN	237	26.215	53.413	AT5G62290.1,AT5G62290.2	1	8
833	Core	6S methyltransferase complex|833	Homo sapiens (Human)	3	P62314	Small nuclear ribonucleoprotein Sm D1 (Sm-D1) (Sm-D autoantigen) (snRNP core protein D1)	SNRPD1	119	13.282	53.413	AT3G07590.2,AT3G07590.1,AT4G02840.1,AT4G02840.2	1	8
833	Core	6S methyltransferase complex|833	Homo sapiens (Human)	3	P62318	Small nuclear ribonucleoprotein Sm D3 (Sm-D3) (snRNP core protein D3)	SNRPD3	126	13.916	53.413	AT1G76300.1,AT1G20580.1	1	8
7566	Core	7SK RNP complex|7566	Homo sapiens (Human)	4	O60563	Cyclin-T1 (CycT1) (Cyclin-T)	CCNT1	726	80.685	230.985	AT4G19600.1,AT5G45190.1,AT5G45190.2,AT4G19560.1	0.75	13
7566	Core	7SK RNP complex|7566	Homo sapiens (Human)	4	O94992	Protein HEXIM1 (Cardiac lineage protein 1) (Estrogen down-regulated gene 1 protein) (Hexamethylene bis-acetamide-inducible protein 1) (Menage a quatre protein 1)	HEXIM1 CLP1 EDG1 HIS1 MAQ1	359	40.623	230.985		0.75	13
7566	Core	7SK RNP complex|7566	Homo sapiens (Human)	4	P50750	Cyclin-dependent kinase 9 (EC 2.7.11.22) (EC 2.7.11.23) (C-2K) (Cell division cycle 2-like protein kinase 4) (Cell division protein kinase 9) (Serine/threonine-protein kinase PITALRE) (Tat-associated kinase complex catalytic subunit)	CDK9 CDC2L4 TAK	372	42.778	230.985	AT5G10270.1,AT5G64960.1,AT5G64960.2,AT1G33770.1	0.75	13
7566	Core	7SK RNP complex|7566	Homo sapiens (Human)	4	Q4G0J3	La-related protein 7 (La ribonucleoprotein domain family member 7) (hLARP7) (P-TEFb-interaction protein for 7SK stability) (PIP7S)	LARP7 HDCMA18P	582	66.899	230.985	AT1G79880.1,AT1G79880.2,AT1G79880.3,AT4G32720.1,AT4G32720.2	0.75	13
267	NA	9-1-1 complex|267	Homo sapiens (Human)	3	O60671	Cell cycle checkpoint protein RAD1 (hRAD1) (EC 3.1.11.2) (DNA repair exonuclease rad1 homolog) (Rad1-like DNA damage checkpoint protein)	RAD1 REC1	282	31.827	106.065	AT4G17760.1,AT4G17760.2	1	6
267	NA	9-1-1 complex|267	Homo sapiens (Human)	3	O60921	Checkpoint protein HUS1 (hHUS1)	HUS1	280	31.691	106.065	AT1G52530.1	1	6
267	NA	9-1-1 complex|267	Homo sapiens (Human)	3	Q99638	Cell cycle checkpoint control protein RAD9A (hRAD9) (EC 3.1.11.2) (DNA repair exonuclease rad9 homolog A)	RAD9A	391	42.547	106.065	AT3G05480.1,AT3G05480.3,AT3G05480.2	1	6
271	NA	9-1-1 complex|271	Homo sapiens (Human)	3	O60671	Cell cycle checkpoint protein RAD1 (hRAD1) (EC 3.1.11.2) (DNA repair exonuclease rad1 homolog) (Rad1-like DNA damage checkpoint protein)	RAD1 REC1	282	31.827	106.065	AT4G17760.1,AT4G17760.2	1	6
271	NA	9-1-1 complex|271	Homo sapiens (Human)	3	O60921	Checkpoint protein HUS1 (hHUS1)	HUS1	280	31.691	106.065	AT1G52530.1	1	6
271	NA	9-1-1 complex|271	Homo sapiens (Human)	3	Q99638	Cell cycle checkpoint control protein RAD9A (hRAD9) (EC 3.1.11.2) (DNA repair exonuclease rad9 homolog A)	RAD9A	391	42.547	106.065	AT3G05480.1,AT3G05480.3,AT3G05480.2	1	6
275	NA	9-1-1 complex|275	Homo sapiens (Human)	3	O60671	Cell cycle checkpoint protein RAD1 (hRAD1) (EC 3.1.11.2) (DNA repair exonuclease rad1 homolog) (Rad1-like DNA damage checkpoint protein)	RAD1 REC1	282	31.827	106.065	AT4G17760.1,AT4G17760.2	1	6
275	NA	9-1-1 complex|275	Homo sapiens (Human)	3	O60921	Checkpoint protein HUS1 (hHUS1)	HUS1	280	31.691	106.065	AT1G52530.1	1	6
275	NA	9-1-1 complex|275	Homo sapiens (Human)	3	Q99638	Cell cycle checkpoint control protein RAD9A (hRAD9) (EC 3.1.11.2) (DNA repair exonuclease rad9 homolog A)	RAD9A	391	42.547	106.065	AT3G05480.1,AT3G05480.3,AT3G05480.2	1	6
276	NA	9-1-1 complex|276	Homo sapiens (Human)	3	O60671	Cell cycle checkpoint protein RAD1 (hRAD1) (EC 3.1.11.2) (DNA repair exonuclease rad1 homolog) (Rad1-like DNA damage checkpoint protein)	RAD1 REC1	282	31.827	106.065	AT4G17760.1,AT4G17760.2	1	6
276	NA	9-1-1 complex|276	Homo sapiens (Human)	3	O60921	Checkpoint protein HUS1 (hHUS1)	HUS1	280	31.691	106.065	AT1G52530.1	1	6
276	NA	9-1-1 complex|276	Homo sapiens (Human)	3	Q99638	Cell cycle checkpoint control protein RAD9A (hRAD9) (EC 3.1.11.2) (DNA repair exonuclease rad9 homolog A)	RAD9A	391	42.547	106.065	AT3G05480.1,AT3G05480.3,AT3G05480.2	1	6
2809	Core	9-1-1 complex|2809	Homo sapiens (Human)	3	O60671	Cell cycle checkpoint protein RAD1 (hRAD1) (EC 3.1.11.2) (DNA repair exonuclease rad1 homolog) (Rad1-like DNA damage checkpoint protein)	RAD1 REC1	282	31.827	106.065	AT4G17760.1,AT4G17760.2	1	6
2809	Core	9-1-1 complex|2809	Homo sapiens (Human)	3	O60921	Checkpoint protein HUS1 (hHUS1)	HUS1	280	31.691	106.065	AT1G52530.1	1	6
2809	Core	9-1-1 complex|2809	Homo sapiens (Human)	3	Q99638	Cell cycle checkpoint control protein RAD9A (hRAD9) (EC 3.1.11.2) (DNA repair exonuclease rad9 homolog A)	RAD9A	391	42.547	106.065	AT3G05480.1,AT3G05480.3,AT3G05480.2	1	6
2808	Core	9-1-1-APE1 complex|2808	Homo sapiens (Human)	4	O60671	Cell cycle checkpoint protein RAD1 (hRAD1) (EC 3.1.11.2) (DNA repair exonuclease rad1 homolog) (Rad1-like DNA damage checkpoint protein)	RAD1 REC1	282	31.827	141.62	AT4G17760.1,AT4G17760.2	1	8
2808	Core	9-1-1-APE1 complex|2808	Homo sapiens (Human)	4	O60921	Checkpoint protein HUS1 (hHUS1)	HUS1	280	31.691	141.62	AT1G52530.1	1	8
2808	Core	9-1-1-APE1 complex|2808	Homo sapiens (Human)	4	P27695	DNA-(apurinic or apyrimidinic site) endonuclease (EC 3.1.-.-) (APEX nuclease) (APEN) (Apurinic-apyrimidinic endonuclease 1) (AP endonuclease 1) (APE-1) (REF-1) (Redox factor-1) [Cleaved into: DNA-(apurinic or apyrimidinic site) endonuclease, mitochondrial]	APEX1 APE APE1 APEX APX HAP1 REF1	318	35.555	141.62	AT2G41460.1,AT2G41460.2	1	8
2808	Core	9-1-1-APE1 complex|2808	Homo sapiens (Human)	4	Q99638	Cell cycle checkpoint control protein RAD9A (hRAD9) (EC 3.1.11.2) (DNA repair exonuclease rad9 homolog A)	RAD9A	391	42.547	141.62	AT3G05480.1,AT3G05480.3,AT3G05480.2	1	8
2197	Core	9-1-1-FEN1 complex|2197	Homo sapiens (Human)	4	O60671	Cell cycle checkpoint protein RAD1 (hRAD1) (EC 3.1.11.2) (DNA repair exonuclease rad1 homolog) (Rad1-like DNA damage checkpoint protein)	RAD1 REC1	282	31.827	148.658	AT4G17760.1,AT4G17760.2	1	8
2197	Core	9-1-1-FEN1 complex|2197	Homo sapiens (Human)	4	O60921	Checkpoint protein HUS1 (hHUS1)	HUS1	280	31.691	148.658	AT1G52530.1	1	8
2197	Core	9-1-1-FEN1 complex|2197	Homo sapiens (Human)	4	P39748	Flap endonuclease 1 (FEN-1) (EC 3.1.-.-) (DNase IV) (Flap structure-specific endonuclease 1) (Maturation factor 1) (MF1) (hFEN-1)	FEN1 RAD2	380	42.593	148.658	AT5G26680.1,AT5G26680.2	1	8
2197	Core	9-1-1-FEN1 complex|2197	Homo sapiens (Human)	4	Q99638	Cell cycle checkpoint control protein RAD9A (hRAD9) (EC 3.1.11.2) (DNA repair exonuclease rad9 homolog A)	RAD9A	391	42.547	148.658	AT3G05480.1,AT3G05480.3,AT3G05480.2	1	8
2196	Core	9-1-1-LIG1 complex|2196	Homo sapiens (Human)	4	O60671	Cell cycle checkpoint protein RAD1 (hRAD1) (EC 3.1.11.2) (DNA repair exonuclease rad1 homolog) (Rad1-like DNA damage checkpoint protein)	RAD1 REC1	282	31.827	207.801	AT4G17760.1,AT4G17760.2	1	8
2196	Core	9-1-1-LIG1 complex|2196	Homo sapiens (Human)	4	O60921	Checkpoint protein HUS1 (hHUS1)	HUS1	280	31.691	207.801	AT1G52530.1	1	8
2196	Core	9-1-1-LIG1 complex|2196	Homo sapiens (Human)	4	P18858	DNA ligase 1 (EC 6.5.1.1) (DNA ligase I) (Polydeoxyribonucleotide synthase [ATP] 1)	LIG1	919	101.736	207.801	AT1G08130.1,AT1G49250.1	1	8
2196	Core	9-1-1-LIG1 complex|2196	Homo sapiens (Human)	4	Q99638	Cell cycle checkpoint control protein RAD9A (hRAD9) (EC 3.1.11.2) (DNA repair exonuclease rad9 homolog A)	RAD9A	391	42.547	207.801	AT3G05480.1,AT3G05480.3,AT3G05480.2	1	8
2198	Core	9-1-1-POLB complex|2198	Homo sapiens (Human)	4	O60671	Cell cycle checkpoint protein RAD1 (hRAD1) (EC 3.1.11.2) (DNA repair exonuclease rad1 homolog) (Rad1-like DNA damage checkpoint protein)	RAD1 REC1	282	31.827	144.243	AT4G17760.1,AT4G17760.2	0.75	6
2198	Core	9-1-1-POLB complex|2198	Homo sapiens (Human)	4	O60921	Checkpoint protein HUS1 (hHUS1)	HUS1	280	31.691	144.243	AT1G52530.1	0.75	6
2198	Core	9-1-1-POLB complex|2198	Homo sapiens (Human)	4	P06746	DNA polymerase beta (EC 2.7.7.7) (EC 4.2.99.-)	POLB	335	38.178	144.243		0.75	6
2198	Core	9-1-1-POLB complex|2198	Homo sapiens (Human)	4	Q99638	Cell cycle checkpoint control protein RAD9A (hRAD9) (EC 3.1.11.2) (DNA repair exonuclease rad9 homolog A)	RAD9A	391	42.547	144.243	AT3G05480.1,AT3G05480.3,AT3G05480.2	0.75	6
268	NA	9-1-1-RAD17-RFC complex|268	Homo sapiens (Human)	8	O60671	Cell cycle checkpoint protein RAD1 (hRAD1) (EC 3.1.11.2) (DNA repair exonuclease rad1 homolog) (Rad1-like DNA damage checkpoint protein)	RAD1 REC1	282	31.827	341.012	AT4G17760.1,AT4G17760.2	1	14
268	NA	9-1-1-RAD17-RFC complex|268	Homo sapiens (Human)	8	O60921	Checkpoint protein HUS1 (hHUS1)	HUS1	280	31.691	341.012	AT1G52530.1	1	14
268	NA	9-1-1-RAD17-RFC complex|268	Homo sapiens (Human)	8	O75943	Cell cycle checkpoint protein RAD17 (hRad17) (RF-C/activator 1 homolog)	RAD17 R24L	681	77.055	341.012	AT5G66130.1	1	14
268	NA	9-1-1-RAD17-RFC complex|268	Homo sapiens (Human)	8	P35249	Replication factor C subunit 4 (Activator 1 37 kDa subunit) (A1 37 kDa subunit) (Activator 1 subunit 4) (Replication factor C 37 kDa subunit) (RF-C 37 kDa subunit) (RFC37)	RFC4	363	39.682	341.012	AT1G21690.1,AT1G21690.4,AT1G21690.2,AT1G21690.3	1	14
268	NA	9-1-1-RAD17-RFC complex|268	Homo sapiens (Human)	8	P35250	Replication factor C subunit 2 (Activator 1 40 kDa subunit) (A1 40 kDa subunit) (Activator 1 subunit 2) (Replication factor C 40 kDa subunit) (RF-C 40 kDa subunit) (RFC40)	RFC2	354	39.157	341.012	AT1G63160.1	1	14
268	NA	9-1-1-RAD17-RFC complex|268	Homo sapiens (Human)	8	P40937	Replication factor C subunit 5 (Activator 1 36 kDa subunit) (A1 36 kDa subunit) (Activator 1 subunit 5) (Replication factor C 36 kDa subunit) (RF-C 36 kDa subunit) (RFC36)	RFC5	340	38.497	341.012	AT1G77470.1	1	14
268	NA	9-1-1-RAD17-RFC complex|268	Homo sapiens (Human)	8	P40938	Replication factor C subunit 3 (Activator 1 38 kDa subunit) (A1 38 kDa subunit) (Activator 1 subunit 3) (Replication factor C 38 kDa subunit) (RF-C 38 kDa subunit) (RFC38)	RFC3	356	40.556	341.012	AT5G27740.1	1	14
268	NA	9-1-1-RAD17-RFC complex|268	Homo sapiens (Human)	8	Q99638	Cell cycle checkpoint control protein RAD9A (hRAD9) (EC 3.1.11.2) (DNA repair exonuclease rad9 homolog A)	RAD9A	391	42.547	341.012	AT3G05480.1,AT3G05480.3,AT3G05480.2	1	14
274	Core	9-1-1-RAD17-RFC complex|274	Homo sapiens (Human)	8	O60671	Cell cycle checkpoint protein RAD1 (hRAD1) (EC 3.1.11.2) (DNA repair exonuclease rad1 homolog) (Rad1-like DNA damage checkpoint protein)	RAD1 REC1	282	31.827	341.012	AT4G17760.1,AT4G17760.2	1	14
274	Core	9-1-1-RAD17-RFC complex|274	Homo sapiens (Human)	8	O60921	Checkpoint protein HUS1 (hHUS1)	HUS1	280	31.691	341.012	AT1G52530.1	1	14
274	Core	9-1-1-RAD17-RFC complex|274	Homo sapiens (Human)	8	O75943	Cell cycle checkpoint protein RAD17 (hRad17) (RF-C/activator 1 homolog)	RAD17 R24L	681	77.055	341.012	AT5G66130.1	1	14
274	Core	9-1-1-RAD17-RFC complex|274	Homo sapiens (Human)	8	P35249	Replication factor C subunit 4 (Activator 1 37 kDa subunit) (A1 37 kDa subunit) (Activator 1 subunit 4) (Replication factor C 37 kDa subunit) (RF-C 37 kDa subunit) (RFC37)	RFC4	363	39.682	341.012	AT1G21690.1,AT1G21690.4,AT1G21690.2,AT1G21690.3	1	14
274	Core	9-1-1-RAD17-RFC complex|274	Homo sapiens (Human)	8	P35250	Replication factor C subunit 2 (Activator 1 40 kDa subunit) (A1 40 kDa subunit) (Activator 1 subunit 2) (Replication factor C 40 kDa subunit) (RF-C 40 kDa subunit) (RFC40)	RFC2	354	39.157	341.012	AT1G63160.1	1	14
274	Core	9-1-1-RAD17-RFC complex|274	Homo sapiens (Human)	8	P40937	Replication factor C subunit 5 (Activator 1 36 kDa subunit) (A1 36 kDa subunit) (Activator 1 subunit 5) (Replication factor C 36 kDa subunit) (RF-C 36 kDa subunit) (RFC36)	RFC5	340	38.497	341.012	AT1G77470.1	1	14
274	Core	9-1-1-RAD17-RFC complex|274	Homo sapiens (Human)	8	P40938	Replication factor C subunit 3 (Activator 1 38 kDa subunit) (A1 38 kDa subunit) (Activator 1 subunit 3) (Replication factor C 38 kDa subunit) (RF-C 38 kDa subunit) (RFC38)	RFC3	356	40.556	341.012	AT5G27740.1	1	14
274	Core	9-1-1-RAD17-RFC complex|274	Homo sapiens (Human)	8	Q99638	Cell cycle checkpoint control protein RAD9A (hRAD9) (EC 3.1.11.2) (DNA repair exonuclease rad9 homolog A)	RAD9A	391	42.547	341.012	AT3G05480.1,AT3G05480.3,AT3G05480.2	1	14
6728	Core	9-1-1-RHINO complex|6728	Homo sapiens (Human)	4	O60671	Cell cycle checkpoint protein RAD1 (hRAD1) (EC 3.1.11.2) (DNA repair exonuclease rad1 homolog) (Rad1-like DNA damage checkpoint protein)	RAD1 REC1	282	31.827	132.774	AT4G17760.1,AT4G17760.2	0.75	6
6728	Core	9-1-1-RHINO complex|6728	Homo sapiens (Human)	4	O60921	Checkpoint protein HUS1 (hHUS1)	HUS1	280	31.691	132.774	AT1G52530.1	0.75	6
6728	Core	9-1-1-RHINO complex|6728	Homo sapiens (Human)	4	Q99638	Cell cycle checkpoint control protein RAD9A (hRAD9) (EC 3.1.11.2) (DNA repair exonuclease rad9 homolog A)	RAD9A	391	42.547	132.774	AT3G05480.1,AT3G05480.3,AT3G05480.2	0.75	6
6728	Core	9-1-1-RHINO complex|6728	Homo sapiens (Human)	4	Q9BSD3	RAD9, HUS1, RAD1-interacting nuclear orphan protein 1 (RAD9, RAD1, HUS1-interacting nuclear orphan protein)	RHNO1 C12orf32 RHINO HKMT1188	238	26.709	132.774		0.75	6
6733	Core	9b-1-1 complex|6733	Homo sapiens (Human)	3	O60671	Cell cycle checkpoint protein RAD1 (hRAD1) (EC 3.1.11.2) (DNA repair exonuclease rad1 homolog) (Rad1-like DNA damage checkpoint protein)	RAD1 REC1	282	31.827	111.35	AT4G17760.1,AT4G17760.2	1	6
6733	Core	9b-1-1 complex|6733	Homo sapiens (Human)	3	O60921	Checkpoint protein HUS1 (hHUS1)	HUS1	280	31.691	111.35	AT1G52530.1	1	6
6733	Core	9b-1-1 complex|6733	Homo sapiens (Human)	3	Q6WBX8	Cell cycle checkpoint control protein RAD9B (DNA repair exonuclease rad9 homolog B) (hRAD9B)	RAD9B	426	47.832	111.35	AT3G05480.1,AT3G05480.3,AT3G05480.2	1	6
6734	Core	9b-1b-1 complex|6734	Homo sapiens (Human)	3	O60671	Cell cycle checkpoint protein RAD1 (hRAD1) (EC 3.1.11.2) (DNA repair exonuclease rad1 homolog) (Rad1-like DNA damage checkpoint protein)	RAD1 REC1	282	31.827	110.641	AT4G17760.1,AT4G17760.2	1	6
6734	Core	9b-1b-1 complex|6734	Homo sapiens (Human)	3	Q6WBX8	Cell cycle checkpoint control protein RAD9B (DNA repair exonuclease rad9 homolog B) (hRAD9B)	RAD9B	426	47.832	110.641	AT3G05480.1,AT3G05480.3,AT3G05480.2	1	6
6734	Core	9b-1b-1 complex|6734	Homo sapiens (Human)	3	Q8NHY5	Checkpoint protein HUS1B (hHUS1B)	HUS1B	278	30.982	110.641	AT1G52530.1	1	6
6313	NA	AATF-NGDN-NOL10 complex|6313	Homo sapiens (Human)	3	Q8NEJ9	Neuroguidin (Centromere accumulated nuclear protein 1) (CANu1) (EIF4E-binding protein)	NGDN C14orf120	315	35.894	179.329	AT1G07840.2,AT1G07840.1,AT1G07840.3	1	5
6313	NA	AATF-NGDN-NOL10 complex|6313	Homo sapiens (Human)	3	Q9BSC4	Nucleolar protein 10	NOL10	688	80.302	179.329	AT3G56990.1	1	5
6313	NA	AATF-NGDN-NOL10 complex|6313	Homo sapiens (Human)	3	Q9NY61	Protein AATF (Apoptosis-antagonizing transcription factor) (Rb-binding protein Che-1)	AATF CHE1 DED HSPC277	560	63.133	179.329	AT5G61330.1	1	5
7248	Core	ABCB1-ANXA2-RACK1-SRC complex|7248	Homo sapiens (Human)	4	P07355	Annexin A2 (Annexin II) (Annexin-2) (Calpactin I heavy chain) (Calpactin-1 heavy chain) (Chromobindin-8) (Lipocortin II) (Placental anticoagulant protein IV) (PAP-IV) (Protein I) (p36)	ANXA2 ANX2 ANX2L4 CAL1H LPC2D	339	38.604	274.995	AT1G68090.1	1	32
7248	Core	ABCB1-ANXA2-RACK1-SRC complex|7248	Homo sapiens (Human)	4	P08183	ATP-dependent translocase ABCB1 (ATP-binding cassette sub-family B member 1) (Multidrug resistance protein 1) (EC 7.6.2.2) (P-glycoprotein 1) (Phospholipid transporter ABCB1) (EC 7.6.2.1) (CD antigen CD243)	ABCB1 MDR1 PGY1	1280	141.479	274.995	AT3G62150.1,AT2G47000.1,AT1G02520.1,AT1G02530.1,AT4G01820.1,AT4G01830.1,AT4G18050.1,AT5G46540.1,AT3G28860.1	1	32
7248	Core	ABCB1-ANXA2-RACK1-SRC complex|7248	Homo sapiens (Human)	4	P12931	Proto-oncogene tyrosine-protein kinase Src (EC 2.7.10.2) (Proto-oncogene c-Src) (pp60c-src) (p60-Src)	SRC SRC1	536	59.835	274.995	AT2G17700.1,AT2G24360.1,AT4G38470.1,AT4G31170.2,AT4G31170.3,AT4G31170.1,AT4G35780.1,AT4G31170.4,AT1G62400.1,AT3G63260.1,AT3G27560.1,AT3G22750.1,AT5G50180.1,AT5G40540.1,AT4G14780.1,AT5G01850.1,AT3G01490.1,AT5G50000.1,AT3G63260.2	1	32
7248	Core	ABCB1-ANXA2-RACK1-SRC complex|7248	Homo sapiens (Human)	4	P63244	Receptor of activated protein C kinase 1 (Cell proliferation-inducing gene 21 protein) (Guanine nucleotide-binding protein subunit beta-2-like 1) (Guanine nucleotide-binding protein subunit beta-like protein 12.3) (Human lung cancer oncogene 7 protein) (HLC-7) (Receptor for activated C kinase) (Small ribosomal subunit protein RACK1) [Cleaved into: Receptor of activated protein C kinase 1, N-terminally processed (Guanine nucleotide-binding protein subunit beta-2-like 1, N-terminally processed)]	RACK1 GNB2L1 HLC7 PIG21	317	35.077	274.995	AT3G18130.1,AT1G48630.1,AT1G18080.1	1	32
7256	Core	ABCB1-PPP2R3C-TFPI2 complex|7256	Homo sapiens (Human)	3	P08183	ATP-dependent translocase ABCB1 (ATP-binding cassette sub-family B member 1) (Multidrug resistance protein 1) (EC 7.6.2.2) (P-glycoprotein 1) (Phospholipid transporter ABCB1) (EC 7.6.2.1) (CD antigen CD243)	ABCB1 MDR1 PGY1	1280	141.479	221.729	AT3G62150.1,AT2G47000.1,AT1G02520.1,AT1G02530.1,AT4G01820.1,AT4G01830.1,AT4G18050.1,AT5G46540.1,AT3G28860.1	0.666667	10
7256	Core	ABCB1-PPP2R3C-TFPI2 complex|7256	Homo sapiens (Human)	3	P48307	Tissue factor pathway inhibitor 2 (TFPI-2) (Placental protein 5) (PP5)	TFPI2	235	26.934	221.729		0.666667	10
7256	Core	ABCB1-PPP2R3C-TFPI2 complex|7256	Homo sapiens (Human)	3	Q969Q6	Serine/threonine-protein phosphatase 2A regulatory subunit B'' subunit gamma (Protein phosphatase subunit G5PR) (Rhabdomyosarcoma antigen MU-RMS-40.6A/6C)	PPP2R3C C14orf10 G5PR	453	53.316	221.729	AT5G18580.1	0.666667	10
7263	Core	ABCG5-ABCG8 complex|7263	Homo sapiens (Human)	2	Q9H221	ATP-binding cassette sub-family G member 8 (EC 7.6.2.-) (Sterolin-2)	ABCG8	673	75.679	148.183	AT2G01320.3,AT2G01320.2,AT2G01320.4,AT2G01320.1	0.5	4
7263	Core	ABCG5-ABCG8 complex|7263	Homo sapiens (Human)	2	Q9H222	ATP-binding cassette sub-family G member 5 (EC 7.6.2.-) (Sterolin-1)	ABCG5	651	72.504	148.183		0.5	4
2294	NA	ABI1-WASF2 complex|2294	Homo sapiens (Human)	2	Q8IZP0	Abl interactor 1 (Abelson interactor 1) (Abi-1) (Abl-binding protein 4) (AblBP4) (Eps8 SH3 domain-binding protein) (Eps8-binding protein) (Nap1-binding protein) (Nap1BP) (Spectrin SH3 domain-binding protein 1) (e3B1)	ABI1 SSH3BP1	508	55.081	109.365		0.5	7
2294	NA	ABI1-WASF2 complex|2294	Homo sapiens (Human)	2	Q9Y6W5	Wiskott-Aldrich syndrome protein family member 2 (WASP family protein member 2) (Protein WAVE-2) (Verprolin homology domain-containing protein 2)	WASF2 WAVE2	498	54.284	109.365	AT2G34150.2,AT2G34150.1,AT1G29170.1,AT1G29170.2,AT1G29170.3,AT4G18600.1,AT5G01730.1	0.5	7
6991	Core	ABI3-WAVE2-CYFIP1 complex|6991	Homo sapiens (Human)	3	Q7L576	Cytoplasmic FMR1-interacting protein 1 (Specifically Rac1-associated protein 1) (Sra-1) (p140sra-1)	CYFIP1 KIAA0068	1253	145.182	238.501	AT5G18410.2,AT5G18410.1,AT5G18410.3	0.666667	10
6991	Core	ABI3-WAVE2-CYFIP1 complex|6991	Homo sapiens (Human)	3	Q9P2A4	ABI gene family member 3 (New molecule including SH3) (Nesh)	ABI3 NESH	366	39.035	238.501		0.666667	10
6991	Core	ABI3-WAVE2-CYFIP1 complex|6991	Homo sapiens (Human)	3	Q9Y6W5	Wiskott-Aldrich syndrome protein family member 2 (WASP family protein member 2) (Protein WAVE-2) (Verprolin homology domain-containing protein 2)	WASF2 WAVE2	498	54.284	238.501	AT2G34150.2,AT2G34150.1,AT1G29170.1,AT1G29170.2,AT1G29170.3,AT4G18600.1,AT5G01730.1	0.666667	10
7113	Core	ABRAXAS2-SHMT1 complex|7113	Homo sapiens (Human)	2	P34896	Serine hydroxymethyltransferase, cytosolic (SHMT) (EC 2.1.2.1) (Glycine hydroxymethyltransferase) (Serine methylase)	SHMT1	483	53.083	99.984	AT4G32520.2,AT4G32520.1	1	4
7113	Core	ABRAXAS2-SHMT1 complex|7113	Homo sapiens (Human)	2	Q15018	BRISC complex subunit Abraxas 2 (Abraxas brother protein 1) (Protein FAM175B)	ABRAXAS2 ABRO1 FAM175B KIAA0157	415	46.901	99.984	AT3G08780.1,AT3G08780.2	1	4
7114	Core	ABRAXAS2-SHMT2 complex|7114	Homo sapiens (Human)	2	P34897	Serine hydroxymethyltransferase, mitochondrial (SHMT) (EC 2.1.2.1) (Glycine hydroxymethyltransferase) (Serine methylase)	SHMT2	504	55.993	102.894	AT4G37930.1,AT5G26780.1,AT5G26780.2,AT5G26780.3	1	6
7114	Core	ABRAXAS2-SHMT2 complex|7114	Homo sapiens (Human)	2	Q15018	BRISC complex subunit Abraxas 2 (Abraxas brother protein 1) (Protein FAM175B)	ABRAXAS2 ABRO1 FAM175B KIAA0157	415	46.901	102.894	AT3G08780.1,AT3G08780.2	1	6
6080	Core	ACAP1-CHC-Glut4 complex|6080	Homo sapiens (Human)	3	P14672	Solute carrier family 2, facilitated glucose transporter member 4 (Glucose transporter type 4, insulin-responsive) (GLUT-4)	SLC2A4 GLUT4	509	54.787	327.938		0.666667	6
6080	Core	ACAP1-CHC-Glut4 complex|6080	Homo sapiens (Human)	3	Q00610	Clathrin heavy chain 1 (Clathrin heavy chain on chromosome 17) (CLH-17)	CLTC CLH17 CLTCL2 KIAA0034	1675	191.615	327.938	AT3G08530.1,AT3G11130.1	0.666667	6
6080	Core	ACAP1-CHC-Glut4 complex|6080	Homo sapiens (Human)	3	Q15027	Arf-GAP with coiled-coil, ANK repeat and PH domain-containing protein 1 (Centaurin-beta-1) (Cnt-b1)	ACAP1 CENTB1 KIAA0050	740	81.536	327.938	AT1G60860.1,AT1G10870.1,AT5G13300.1,AT5G61980.1	0.666667	6
6164	Core	ACK1 signaling complex|6164	Homo sapiens (Human)	4	P46108	Adapter molecule crk (Proto-oncogene c-Crk) (p38)	CRK	304	33.831	263.031		0.25	14
6164	Core	ACK1 signaling complex|6164	Homo sapiens (Human)	4	P56945	Breast cancer anti-estrogen resistance protein 1 (CRK-associated substrate) (Cas scaffolding protein family member 1) (p130cas)	BCAR1 CAS CASS1 CRKAS	870	93.372	263.031		0.25	14
6164	Core	ACK1 signaling complex|6164	Homo sapiens (Human)	4	P60953	Cell division control protein 42 homolog (EC 3.6.5.2) (G25K GTP-binding protein)	CDC42	191	21.259	263.031	AT4G35020.2,AT4G35020.3,AT4G35020.1,AT2G17800.1,AT2G17800.2,AT1G75840.1,AT3G51300.1,AT4G35950.1,AT1G20090.1,AT5G45970.1,AT5G62880.1,AT3G48040.1,AT4G28950.1,AT2G44690.1	0.25	14
6164	Core	ACK1 signaling complex|6164	Homo sapiens (Human)	4	Q07912	Activated CDC42 kinase 1 (ACK-1) (EC 2.7.10.2) (EC 2.7.11.1) (Tyrosine kinase non-receptor protein 2)	TNK2 ACK1	1038	114.569	263.031		0.25	14
7298	Core	ACTB-ANP32A-C1QBP-PSMA1-PTMA-PSMA1 complex|7298	Homo sapiens (Human)	6	P06454	Prothymosin alpha [Cleaved into: Prothymosin alpha, N-terminally processed; Thymosin alpha-1]	PTMA TMSA	111	12.203	183.538		0.666667	15
7298	Core	ACTB-ANP32A-C1QBP-PSMA1-PTMA-PSMA1 complex|7298	Homo sapiens (Human)	6	P25786	Proteasome subunit alpha type-1 (30 kDa prosomal protein) (PROS-30) (Macropain subunit C2) (Multicatalytic endopeptidase complex subunit C2) (Proteasome component C2) (Proteasome nu chain)	PSMA1 HC2 NU PROS30 PSC2	263	29.556	183.538	AT1G47250.1,AT5G42790.1	0.666667	15
7298	Core	ACTB-ANP32A-C1QBP-PSMA1-PTMA-PSMA1 complex|7298	Homo sapiens (Human)	6	P39687	Acidic leucine-rich nuclear phosphoprotein 32 family member A (Acidic nuclear phosphoprotein pp32) (pp32) (Leucine-rich acidic nuclear protein) (LANP) (Mapmodulin) (Potent heat-stable protein phosphatase 2A inhibitor I1PP2A) (Putative HLA-DR-associated protein I) (PHAPI)	ANP32A C15orf1 LANP MAPM PHAP1	249	28.585	183.538	AT3G50690.1	0.666667	15
7298	Core	ACTB-ANP32A-C1QBP-PSMA1-PTMA-PSMA1 complex|7298	Homo sapiens (Human)	6	P60709	Actin, cytoplasmic 1 (Beta-actin) [Cleaved into: Actin, cytoplasmic 1, N-terminally processed]	ACTB	375	41.737	183.538	AT3G12110.1,AT2G37620.1,AT2G37620.2,AT3G53750.1,AT5G09810.1,AT3G46520.1,AT5G59370.1,AT5G59370.2,AT1G49240.1,AT3G18780.2	0.666667	15
7298	Core	ACTB-ANP32A-C1QBP-PSMA1-PTMA-PSMA1 complex|7298	Homo sapiens (Human)	6	Q00325	Phosphate carrier protein, mitochondrial (Phosphate transport protein) (PTP) (Solute carrier family 25 member 3)	SLC25A3 PHC OK/SW-cl.48	362	40.095	183.538	AT5G14040.1,AT3G48850.1	0.666667	15
7298	Core	ACTB-ANP32A-C1QBP-PSMA1-PTMA-PSMA1 complex|7298	Homo sapiens (Human)	6	Q07021	Complement component 1 Q subcomponent-binding protein, mitochondrial (ASF/SF2-associated protein p32) (Glycoprotein gC1qBP) (C1qBP) (Hyaluronan-binding protein 1) (Mitochondrial matrix protein p32) (gC1q-R protein) (p33) (SF2AP32)	C1QBP GC1QBP HABP1 SF2P32	282	31.362	183.538		0.666667	15
5363	Core	Actin-ribonucleoprotein complex (POLR2A, GTF2F1, HNRNPU)|5363	Homo sapiens (Human)	3	P24928	DNA-directed RNA polymerase II subunit RPB1 (RNA polymerase II subunit B1) (EC 2.7.7.6) (DNA-directed RNA polymerase II subunit A) (DNA-directed RNA polymerase III largest subunit) (RNA-directed RNA polymerase II subunit RPB1) (EC 2.7.7.48)	POLR2A POLR2	1970	217.176	366	AT4G35800.1	0.666667	2
5363	Core	Actin-ribonucleoprotein complex (POLR2A, GTF2F1, HNRNPU)|5363	Homo sapiens (Human)	3	P35269	General transcription factor IIF subunit 1 (General transcription factor IIF 74 kDa subunit) (Transcription initiation factor IIF subunit alpha) (TFIIF-alpha) (Transcription initiation factor RAP74)	GTF2F1 RAP74	517	58.24	366		0.666667	2
5363	Core	Actin-ribonucleoprotein complex (POLR2A, GTF2F1, HNRNPU)|5363	Homo sapiens (Human)	3	Q00839	Heterogeneous nuclear ribonucleoprotein U (hnRNP U) (GRIP120) (Nuclear p120 ribonucleoprotein) (Scaffold-attachment factor A) (SAF-A) (p120) (pp120)	HNRNPU C1orf199 HNRPU SAFA U21.1	825	90.584	366	AT1G51450.1	0.666667	2
6193	NA	ADAM12-alphaVbeta3-integrin-MMP-14 complex|6193	Homo sapiens (Human)	4	O43184	Disintegrin and metalloproteinase domain-containing protein 12 (ADAM 12) (EC 3.4.24.-) (Meltrin-alpha)	ADAM12 MLTN UNQ346/PRO545	909	99.542	368.532		0.25	2
6193	NA	ADAM12-alphaVbeta3-integrin-MMP-14 complex|6193	Homo sapiens (Human)	4	P05106	Integrin beta-3 (Platelet membrane glycoprotein IIIa) (GPIIIa) (CD antigen CD61)	ITGB3 GP3A	788	87.058	368.532		0.25	2
6193	NA	ADAM12-alphaVbeta3-integrin-MMP-14 complex|6193	Homo sapiens (Human)	4	P06756	Integrin alpha-V (Vitronectin receptor) (Vitronectin receptor subunit alpha) (CD antigen CD51) [Cleaved into: Integrin alpha-V heavy chain; Integrin alpha-V light chain]	ITGAV MSK8 VNRA VTNR	1048	116.038	368.532		0.25	2
6193	NA	ADAM12-alphaVbeta3-integrin-MMP-14 complex|6193	Homo sapiens (Human)	4	P50281	Matrix metalloproteinase-14 (MMP-14) (EC 3.4.24.80) (MMP-X1) (Membrane-type matrix metalloproteinase 1) (MT-MMP 1) (MTMMP1) (Membrane-type-1 matrix metalloproteinase) (MT1-MMP) (MT1MMP)	MMP14	582	65.894	368.532	AT4G16640.1,AT2G45040.1	0.25	2
1457	NA	AFF1-MLLT1-CBX8 complex|1457	Homo sapiens (Human)	3	P51825	AF4/FMR2 family member 1 (ALL1-fused gene from chromosome 4 protein) (Protein AF-4) (Protein FEL) (Proto-oncogene AF4)	AFF1 AF4 FEL MLLT2 PBM1	1210	131.422	236.874		0.333333	1
1457	NA	AFF1-MLLT1-CBX8 complex|1457	Homo sapiens (Human)	3	Q03111	Protein ENL (YEATS domain-containing protein 1)	MLLT1 ENL LTG19 YEATS1	559	62.056	236.874		0.333333	1
1457	NA	AFF1-MLLT1-CBX8 complex|1457	Homo sapiens (Human)	3	Q9HC52	Chromobox protein homolog 8 (Polycomb 3 homolog) (Pc3) (hPc3) (Rectachrome 1)	CBX8 PC3 RC1	389	43.396	236.874	AT5G17690.1	0.333333	1
6084	Core	AFF4 super elongation complex (SEC)|6084	Homo sapiens (Human)	11	O00472	RNA polymerase II elongation factor ELL2	ELL2	640	72.324	803.772		0.363636	14
6084	Core	AFF4 super elongation complex (SEC)|6084	Homo sapiens (Human)	11	O60563	Cyclin-T1 (CycT1) (Cyclin-T)	CCNT1	726	80.685	803.772	AT4G19600.1,AT5G45190.1,AT5G45190.2,AT4G19560.1	0.363636	14
6084	Core	AFF4 super elongation complex (SEC)|6084	Homo sapiens (Human)	11	O60583	Cyclin-T2 (CycT2)	CCNT2	730	81.029	803.772	AT4G19600.1,AT5G45190.1,AT5G45190.2,AT4G19560.1	0.363636	14
6084	Core	AFF4 super elongation complex (SEC)|6084	Homo sapiens (Human)	11	P42568	Protein AF-9 (ALL1-fused gene from chromosome 9 protein) (Myeloid/lymphoid or mixed-lineage leukemia translocated to chromosome 3 protein) (YEATS domain-containing protein 3)	MLLT3 AF9 YEATS3	568	63.351	803.772		0.363636	14
6084	Core	AFF4 super elongation complex (SEC)|6084	Homo sapiens (Human)	11	P50750	Cyclin-dependent kinase 9 (EC 2.7.11.22) (EC 2.7.11.23) (C-2K) (Cell division cycle 2-like protein kinase 4) (Cell division protein kinase 9) (Serine/threonine-protein kinase PITALRE) (Tat-associated kinase complex catalytic subunit)	CDK9 CDC2L4 TAK	372	42.778	803.772	AT5G10270.1,AT5G64960.1,AT5G64960.2,AT1G33770.1	0.363636	14
6084	Core	AFF4 super elongation complex (SEC)|6084	Homo sapiens (Human)	11	P51825	AF4/FMR2 family member 1 (ALL1-fused gene from chromosome 4 protein) (Protein AF-4) (Protein FEL) (Proto-oncogene AF4)	AFF1 AF4 FEL MLLT2 PBM1	1210	131.422	803.772		0.363636	14
6084	Core	AFF4 super elongation complex (SEC)|6084	Homo sapiens (Human)	11	P55199	RNA polymerase II elongation factor ELL (Eleven-nineteen lysine-rich leukemia protein)	ELL C19orf17	621	68.265	803.772		0.363636	14
6084	Core	AFF4 super elongation complex (SEC)|6084	Homo sapiens (Human)	11	Q03111	Protein ENL (YEATS domain-containing protein 1)	MLLT1 ENL LTG19 YEATS1	559	62.056	803.772		0.363636	14
6084	Core	AFF4 super elongation complex (SEC)|6084	Homo sapiens (Human)	11	Q96JC9	ELL-associated factor 1	EAF1	268	29.042	803.772	AT1G71080.1,AT5G38050.1	0.363636	14
6084	Core	AFF4 super elongation complex (SEC)|6084	Homo sapiens (Human)	11	Q9HB65	RNA polymerase II elongation factor ELL3	ELL3	397	45.361	803.772		0.363636	14
6084	Core	AFF4 super elongation complex (SEC)|6084	Homo sapiens (Human)	11	Q9UHB7	AF4/FMR2 family member 4 (ALL1-fused gene from chromosome 5q31 protein) (Protein AF-5q31) (Major CDK9 elongation factor-associated protein)	AFF4 AF5Q31 MCEF HSPC092	1163	127.459	803.772		0.363636	14
5360	Core	AGO2-FXR1-TNF(alpha)ARE-RNP complex|5360	Homo sapiens (Human)	2	P51114	Fragile X mental retardation syndrome-related protein 1 (hFXR1p)	FXR1	621	69.721	166.929		0.5	6
5360	Core	AGO2-FXR1-TNF(alpha)ARE-RNP complex|5360	Homo sapiens (Human)	2	Q9UKV8	Protein argonaute-2 (Argonaute2) (hAgo2) (EC 3.1.26.n2) (Argonaute RISC catalytic component 2) (Eukaryotic translation initiation factor 2C 2) (eIF-2C 2) (eIF2C 2) (PAZ Piwi domain protein) (PPD) (Protein slicer)	AGO2 EIF2C2	859	97.208	166.929	AT1G48410.1,AT1G48410.2,AT1G48410.3,AT5G43810.1,AT5G43810.2,AT2G27880.1	0.5	6
5843	Core	AIF-CYPA-DNA complex|5843	Homo sapiens (Human)	2	O95831	Apoptosis-inducing factor 1, mitochondrial (EC 1.6.99.-) (Programmed cell death protein 8)	AIFM1 AIF PDCD8	613	66.901	84.913		0.5	7
5843	Core	AIF-CYPA-DNA complex|5843	Homo sapiens (Human)	2	P62937	Peptidyl-prolyl cis-trans isomerase A (PPIase A) (EC 5.2.1.8) (Cyclophilin A) (Cyclosporin A-binding protein) (Rotamase A) [Cleaved into: Peptidyl-prolyl cis-trans isomerase A, N-terminally processed]	PPIA CYPA	165	18.012	84.913	AT4G34870.1,AT2G16600.1,AT2G21130.1,AT4G38740.1,AT2G16600.2,AT3G56070.1,AT3G56070.2	0.5	7
6237	Core	AJUBA-GFI1-HDAC1 complex|6237	Homo sapiens (Human)	3	Q13547	Histone deacetylase 1 (HD1) (EC 3.5.1.98)	HDAC1 RPD3L1	482	55.103	157.334	AT4G38130.1,AT4G38130.2	0.333333	2
6237	Core	AJUBA-GFI1-HDAC1 complex|6237	Homo sapiens (Human)	3	Q96IF1	LIM domain-containing protein ajuba	AJUBA JUB	538	56.934	157.334		0.333333	2
6237	Core	AJUBA-GFI1-HDAC1 complex|6237	Homo sapiens (Human)	3	Q99684	Zinc finger protein Gfi-1 (Growth factor independent protein 1) (Zinc finger protein 163)	GFI1 ZNF163	422	45.297	157.334		0.333333	2
6243	Core	AJUBA-GFI1-HDAC2 complex|6243	Homo sapiens (Human)	3	Q92769	Histone deacetylase 2 (HD2) (EC 3.5.1.98)	HDAC2	488	55.364	157.595	AT4G38130.1,AT4G38130.2	0.333333	2
6243	Core	AJUBA-GFI1-HDAC2 complex|6243	Homo sapiens (Human)	3	Q96IF1	LIM domain-containing protein ajuba	AJUBA JUB	538	56.934	157.595		0.333333	2
6243	Core	AJUBA-GFI1-HDAC2 complex|6243	Homo sapiens (Human)	3	Q99684	Zinc finger protein Gfi-1 (Growth factor independent protein 1) (Zinc finger protein 163)	GFI1 ZNF163	422	45.297	157.595		0.333333	2
6932	Core	AJUBA-PRMT5-SNAI1 complex|6932	Homo sapiens (Human)	3	O14744	Protein arginine N-methyltransferase 5 (PRMT5) (EC 2.1.1.320) (72 kDa ICln-binding protein) (Histone-arginine N-methyltransferase PRMT5) (Jak-binding protein 1) (Shk1 kinase-binding protein 1 homolog) (SKB1 homolog) (SKB1Hs) [Cleaved into: Protein arginine N-methyltransferase 5, N-terminally processed]	PRMT5 HRMT1L5 IBP72 JBP1 SKB1	637	72.684	158.701	AT4G31120.1,AT4G31120.2	0.333333	2
6932	Core	AJUBA-PRMT5-SNAI1 complex|6932	Homo sapiens (Human)	3	O95863	Zinc finger protein SNAI1 (Protein snail homolog 1) (Protein sna)	SNAI1 SNAH	264	29.083	158.701		0.333333	2
6932	Core	AJUBA-PRMT5-SNAI1 complex|6932	Homo sapiens (Human)	3	Q96IF1	LIM domain-containing protein ajuba	AJUBA JUB	538	56.934	158.701		0.333333	2
5856	NA	AK2-FADD-caspase-10 (AFAC10) complex|5856	Homo sapiens (Human)	3	P54819	Adenylate kinase 2, mitochondrial (AK 2) (EC 2.7.4.3) (ATP-AMP transphosphorylase 2) (ATP:AMP phosphotransferase) (Adenylate monophosphate kinase) [Cleaved into: Adenylate kinase 2, mitochondrial, N-terminally processed]	AK2 ADK2	239	26.478	108.708	AT5G63400.1,AT5G50370.1,AT5G63400.2	0.333333	3
5856	NA	AK2-FADD-caspase-10 (AFAC10) complex|5856	Homo sapiens (Human)	3	Q13158	FAS-associated death domain protein (FAS-associating death domain-containing protein) (Growth-inhibiting gene 3 protein) (Mediator of receptor induced toxicity) (Protein FADD)	FADD MORT1 GIG3	208	23.279	108.708		0.333333	3
5856	NA	AK2-FADD-caspase-10 (AFAC10) complex|5856	Homo sapiens (Human)	3	Q92851	Caspase-10 (CASP-10) (EC 3.4.22.63) (Apoptotic protease Mch-4) (FAS-associated death domain protein interleukin-1B-converting enzyme 2) (FLICE2) (ICE-like apoptotic protease 4) [Cleaved into: Caspase-10 subunit p23/17; Caspase-10 subunit p12]	CASP10 MCH4	521	58.951	108.708		0.333333	3
6521	Core	Akt-PHLPP1-PHLPP2-FANCI-FANCD2-USP1-UAF1 complex|6521	Homo sapiens (Human)	7	O60346	PH domain leucine-rich repeat-containing protein phosphatase 1 (EC 3.1.3.16) (Pleckstrin homology domain-containing family E member 1) (PH domain-containing family E member 1) (Suprachiasmatic nucleus circadian oscillatory protein) (hSCOP)	PHLPP1 KIAA0606 PHLPP PLEKHE1 SCOP	1717	184.672	864.978		0.571429	15
6521	Core	Akt-PHLPP1-PHLPP2-FANCI-FANCD2-USP1-UAF1 complex|6521	Homo sapiens (Human)	7	O94782	Ubiquitin carboxyl-terminal hydrolase 1 (EC 3.4.19.12) (Deubiquitinating enzyme 1) (hUBP) (Ubiquitin thioesterase 1) (Ubiquitin-specific-processing protease 1)	USP1	785	88.207	864.978		0.571429	15
6521	Core	Akt-PHLPP1-PHLPP2-FANCI-FANCD2-USP1-UAF1 complex|6521	Homo sapiens (Human)	7	P31749	RAC-alpha serine/threonine-protein kinase (EC 2.7.11.1) (Protein kinase B) (PKB) (Protein kinase B alpha) (PKB alpha) (Proto-oncogene c-Akt) (RAC-PK-alpha)	AKT1 PKB RAC	480	55.686	864.978	AT5G03640.1,AT2G36350.1,AT3G52890.1,AT3G52890.2,AT4G26610.1,AT5G55910.1,AT3G27580.1,AT3G27580.2,AT1G79250.1,AT1G79250.2	0.571429	15
6521	Core	Akt-PHLPP1-PHLPP2-FANCI-FANCD2-USP1-UAF1 complex|6521	Homo sapiens (Human)	7	Q6ZVD8	PH domain leucine-rich repeat-containing protein phosphatase 2 (EC 3.1.3.16) (PH domain leucine-rich repeat-containing protein phosphatase-like) (PHLPP-like)	PHLPP2 KIAA0931 PHLPPL	1323	146.751	864.978		0.571429	15
6521	Core	Akt-PHLPP1-PHLPP2-FANCI-FANCD2-USP1-UAF1 complex|6521	Homo sapiens (Human)	7	Q8TAF3	WD repeat-containing protein 48 (USP1-associated factor 1) (WD repeat endosomal protein) (p80)	WDR48 KIAA1449 UAF1	677	76.21	864.978	AT3G05090.2,AT3G05090.1	0.571429	15
6521	Core	Akt-PHLPP1-PHLPP2-FANCI-FANCD2-USP1-UAF1 complex|6521	Homo sapiens (Human)	7	Q9BXW9	Fanconi anemia group D2 protein (Protein FACD2)	FANCD2 FACD	1451	164.128	864.978	AT4G14970.1	0.571429	15
6521	Core	Akt-PHLPP1-PHLPP2-FANCI-FANCD2-USP1-UAF1 complex|6521	Homo sapiens (Human)	7	Q9NVI1	Fanconi anemia group I protein (Protein FACI)	FANCI KIAA1794	1328	149.324	864.978	AT5G49110.2,AT5G49110.1	0.571429	15
7406	Core	AKT1-APPL1-HDAC3 complex, induced by IGF-1|7406	Homo sapiens (Human)	3	O15379	Histone deacetylase 3 (HD3) (EC 3.5.1.98) (RPD3-2) (SMAP45)	HDAC3	428	48.848	184.197		0.333333	10
7406	Core	AKT1-APPL1-HDAC3 complex, induced by IGF-1|7406	Homo sapiens (Human)	3	P31749	RAC-alpha serine/threonine-protein kinase (EC 2.7.11.1) (Protein kinase B) (PKB) (Protein kinase B alpha) (PKB alpha) (Proto-oncogene c-Akt) (RAC-PK-alpha)	AKT1 PKB RAC	480	55.686	184.197	AT5G03640.1,AT2G36350.1,AT3G52890.1,AT3G52890.2,AT4G26610.1,AT5G55910.1,AT3G27580.1,AT3G27580.2,AT1G79250.1,AT1G79250.2	0.333333	10
7406	Core	AKT1-APPL1-HDAC3 complex, induced by IGF-1|7406	Homo sapiens (Human)	3	Q9UKG1	DCC-interacting protein 13-alpha (Dip13-alpha) (Adapter protein containing PH domain, PTB domain and leucine zipper motif 1)	APPL1 APPL DIP13A KIAA1428	709	79.663	184.197		0.333333	10
6929	Core	AKT1-FOXO1-WDFY2 complex|6929	Homo sapiens (Human)	3	P31749	RAC-alpha serine/threonine-protein kinase (EC 2.7.11.1) (Protein kinase B) (PKB) (Protein kinase B alpha) (PKB alpha) (Proto-oncogene c-Akt) (RAC-PK-alpha)	AKT1 PKB RAC	480	55.686	170.502	AT5G03640.1,AT2G36350.1,AT3G52890.1,AT3G52890.2,AT4G26610.1,AT5G55910.1,AT3G27580.1,AT3G27580.2,AT1G79250.1,AT1G79250.2	0.333333	10
6929	Core	AKT1-FOXO1-WDFY2 complex|6929	Homo sapiens (Human)	3	Q12778	Forkhead box protein O1 (Forkhead box protein O1A) (Forkhead in rhabdomyosarcoma)	FOXO1 FKHR FOXO1A	655	69.662	170.502		0.333333	10
6929	Core	AKT1-FOXO1-WDFY2 complex|6929	Homo sapiens (Human)	3	Q96P53	WD repeat and FYVE domain-containing protein 2 (Propeller-FYVE protein) (Prof) (WD40- and FYVE domain-containing protein 2) (Zinc finger FYVE domain-containing protein 22)	WDFY2 WDF2 ZFYVE22	400	45.154	170.502		0.333333	10
7266	Core	AKT1-NQO2 complex|7266	Homo sapiens (Human)	2	P16083	Ribosyldihydronicotinamide dehydrogenase [quinone] (EC 1.10.5.1) (NRH dehydrogenase [quinone] 2) (NRH:quinone oxidoreductase 2) (Quinone reductase 2) (QR2)	NQO2 NMOR2	231	25.919	81.605		0.5	10
7266	Core	AKT1-NQO2 complex|7266	Homo sapiens (Human)	2	P31749	RAC-alpha serine/threonine-protein kinase (EC 2.7.11.1) (Protein kinase B) (PKB) (Protein kinase B alpha) (PKB alpha) (Proto-oncogene c-Akt) (RAC-PK-alpha)	AKT1 PKB RAC	480	55.686	81.605	AT5G03640.1,AT2G36350.1,AT3G52890.1,AT3G52890.2,AT4G26610.1,AT5G55910.1,AT3G27580.1,AT3G27580.2,AT1G79250.1,AT1G79250.2	0.5	10
1257	Core	ALL-1 supercomplex|1257	Homo sapiens (Human)	28	O00422	Histone deacetylase complex subunit SAP18 (18 kDa Sin3-associated polypeptide) (2HOR0202) (Cell growth-inhibiting gene 38 protein) (Sin3-associated polypeptide p18)	SAP18 GIG38	153	17.561	2683.36	AT2G45640.1,AT2G45640.2	0.678571	58
1257	Core	ALL-1 supercomplex|1257	Homo sapiens (Human)	28	O60264	SWI/SNF-related matrix-associated actin-dependent regulator of chromatin subfamily A member 5 (SWI/SNF-related matrix-associated actin-dependent regulator of chromatin A5) (EC 3.6.4.-) (Sucrose nonfermenting protein 2 homolog) (hSNF2H)	SMARCA5 SNF2H WCRF135	1052	121.905	2683.36	AT5G18620.2,AT5G18620.1,AT3G06400.2,AT3G06400.1,AT3G06400.3	0.678571	58
1257	Core	ALL-1 supercomplex|1257	Homo sapiens (Human)	28	O60341	Lysine-specific histone demethylase 1A (EC 1.14.99.66) (BRAF35-HDAC complex protein BHC110) (Flavin-containing amine oxidase domain-containing protein 2) ([histone H3]-dimethyl-L-lysine(4) FAD-dependent demethylase 1A)	KDM1A AOF2 KDM1 KIAA0601 LSD1	852	92.903	2683.36	AT3G10390.1,AT1G62830.1,AT3G13682.1	0.678571	58
1257	Core	ALL-1 supercomplex|1257	Homo sapiens (Human)	28	O75446	Histone deacetylase complex subunit SAP30 (30 kDa Sin3-associated polypeptide) (Sin3 corepressor complex subunit SAP30) (Sin3-associated polypeptide p30)	SAP30	220	23.306	2683.36		0.678571	58
1257	Core	ALL-1 supercomplex|1257	Homo sapiens (Human)	28	O94776	Metastasis-associated protein MTA2 (Metastasis-associated 1-like 1) (MTA1-L1 protein) (p53 target protein in deacetylase complex)	MTA2 MTA1L1 PID	668	75.023	2683.36		0.678571	58
1257	Core	ALL-1 supercomplex|1257	Homo sapiens (Human)	28	O95983	Methyl-CpG-binding domain protein 3 (Methyl-CpG-binding protein MBD3)	MBD3	291	32.844	2683.36		0.678571	58
1257	Core	ALL-1 supercomplex|1257	Homo sapiens (Human)	28	P20226	TATA-box-binding protein (TATA sequence-binding protein) (TATA-binding factor) (TATA-box factor) (Transcription initiation factor TFIID TBP subunit)	TBP GTF2D1 TF2D TFIID	339	37.698	2683.36	AT1G55520.2,AT1G55520.1,AT3G13445.1,AT3G13445.2	0.678571	58
1257	Core	ALL-1 supercomplex|1257	Homo sapiens (Human)	28	P21675	Transcription initiation factor TFIID subunit 1 (EC 2.3.1.48) (EC 2.7.11.1) (Cell cycle gene 1 protein) (TBP-associated factor 250 kDa) (p250) (Transcription initiation factor TFIID 250 kDa subunit) (TAF(II)250) (TAFII-250) (TAFII250)	TAF1 BA2R CCG1 CCGS TAF2A	1872	212.677	2683.36	AT1G32750.1,AT3G19040.1	0.678571	58
1257	Core	ALL-1 supercomplex|1257	Homo sapiens (Human)	28	P49848	Transcription initiation factor TFIID subunit 6 (RNA polymerase II TBP-associated factor subunit E) (Transcription initiation factor TFIID 70 kDa subunit) (TAF(II)70) (TAFII-70) (TAFII70) (Transcription initiation factor TFIID 80 kDa subunit) (TAF(II)80) (TAFII-80) (TAFII80)	TAF6 TAF2E TAFII70	677	72.668	2683.36	AT1G04950.2,AT1G04950.3,AT1G04950.1,AT1G54360.1,AT1G54360.3,AT1G54360.2,AT1G54360.5,AT1G54360.4	0.678571	58
1257	Core	ALL-1 supercomplex|1257	Homo sapiens (Human)	28	P51531	Probable global transcription activator SNF2L2 (EC 3.6.4.-) (ATP-dependent helicase SMARCA2) (BRG1-associated factor 190B) (BAF190B) (Protein brahma homolog) (hBRM) (SNF2-alpha) (SWI/SNF-related matrix-associated actin-dependent regulator of chromatin subfamily A member 2)	SMARCA2 BAF190B BRM SNF2A SNF2L2	1590	181.279	2683.36	AT5G19310.1,AT3G06010.1	0.678571	58
1257	Core	ALL-1 supercomplex|1257	Homo sapiens (Human)	28	P61964	WD repeat-containing protein 5 (BMP2-induced 3-kb gene protein)	WDR5 BIG3	334	36.588	2683.36	AT3G49660.1	0.678571	58
1257	Core	ALL-1 supercomplex|1257	Homo sapiens (Human)	28	P62826	GTP-binding nuclear protein Ran (Androgen receptor-associated protein 24) (GTPase Ran) (Ras-like protein TC4) (Ras-related nuclear protein)	RAN ARA24 OK/SW-cl.81	216	24.423	2683.36	AT5G20020.1,AT5G55190.1,AT5G20010.1	0.678571	58
1257	Core	ALL-1 supercomplex|1257	Homo sapiens (Human)	28	Q03164	Histone-lysine N-methyltransferase 2A (Lysine N-methyltransferase 2A) (EC 2.1.1.354) (ALL-1) (CXXC-type zinc finger protein 7) (Myeloid/lymphoid or mixed-lineage leukemia) (Myeloid/lymphoid or mixed-lineage leukemia protein 1) (Trithorax-like protein) (Zinc finger protein HRX) [Cleaved into: MLL cleavage product N320 (N-terminal cleavage product of 320 kDa) (p320); MLL cleavage product C180 (C-terminal cleavage product of 180 kDa) (p180)]	KMT2A ALL1 CXXC7 HRX HTRX MLL MLL1 TRX1	3969	431.764	2683.36		0.678571	58
1257	Core	ALL-1 supercomplex|1257	Homo sapiens (Human)	28	Q09028	Histone-binding protein RBBP4 (Chromatin assembly factor 1 subunit C) (CAF-1 subunit C) (Chromatin assembly factor I p48 subunit) (CAF-I 48 kDa subunit) (CAF-I p48) (Nucleosome-remodeling factor subunit RBAP48) (Retinoblastoma-binding protein 4) (RBBP-4) (Retinoblastoma-binding protein p48)	RBBP4 RBAP48	425	47.656	2683.36	AT5G58230.1	0.678571	58
1257	Core	ALL-1 supercomplex|1257	Homo sapiens (Human)	28	Q12824	SWI/SNF-related matrix-associated actin-dependent regulator of chromatin subfamily B member 1 (BRG1-associated factor 47) (BAF47) (Integrase interactor 1 protein) (SNF5 homolog) (hSNF5)	SMARCB1 BAF47 INI1 SNF5L1	385	44.141	2683.36		0.678571	58
1257	Core	ALL-1 supercomplex|1257	Homo sapiens (Human)	28	Q12873	Chromodomain-helicase-DNA-binding protein 3 (CHD-3) (EC 3.6.4.12) (ATP-dependent helicase CHD3) (Mi-2 autoantigen 240 kDa protein) (Mi2-alpha) (Zinc finger helicase) (hZFH)	CHD3	2000	226.592	2683.36	AT2G25170.1,AT4G31900.1,AT4G31900.2	0.678571	58
1257	Core	ALL-1 supercomplex|1257	Homo sapiens (Human)	28	Q13547	Histone deacetylase 1 (HD1) (EC 3.5.1.98)	HDAC1 RPD3L1	482	55.103	2683.36	AT4G38130.1,AT4G38130.2	0.678571	58
1257	Core	ALL-1 supercomplex|1257	Homo sapiens (Human)	28	Q15029	116 kDa U5 small nuclear ribonucleoprotein component (Elongation factor Tu GTP-binding domain-containing protein 2) (SNU114 homolog) (hSNU114) (U5 snRNP-specific protein, 116 kDa) (U5-116 kDa)	EFTUD2 KIAA0031 SNRP116	972	109.436	2683.36	AT1G06220.2,AT1G06220.1,AT5G25230.1	0.678571	58
1257	Core	ALL-1 supercomplex|1257	Homo sapiens (Human)	28	Q15291	Retinoblastoma-binding protein 5 (RBBP-5) (Retinoblastoma-binding protein RBQ-3)	RBBP5 RBQ3	538	59.153	2683.36	AT3G21060.1	0.678571	58
1257	Core	ALL-1 supercomplex|1257	Homo sapiens (Human)	28	Q16514	Transcription initiation factor TFIID subunit 12 (Transcription initiation factor TFIID 20/15 kDa subunits) (TAFII-20/TAFII-15) (TAFII20/TAFII15)	TAF12 TAF15 TAF2J TAFII20	161	17.924	2683.36		0.678571	58
1257	Core	ALL-1 supercomplex|1257	Homo sapiens (Human)	28	Q16576	Histone-binding protein RBBP7 (Histone acetyltransferase type B subunit 2) (Nucleosome-remodeling factor subunit RBAP46) (Retinoblastoma-binding protein 7) (RBBP-7) (Retinoblastoma-binding protein p46)	RBBP7 RBAP46	425	47.82	2683.36	AT5G58230.1	0.678571	58
1257	Core	ALL-1 supercomplex|1257	Homo sapiens (Human)	28	Q16594	Transcription initiation factor TFIID subunit 9 (RNA polymerase II TBP-associated factor subunit G) (STAF31/32) (Transcription initiation factor TFIID 31 kDa subunit) (TAFII-31) (TAFII31) (Transcription initiation factor TFIID 32 kDa subunit) (TAFII-32) (TAFII32)	TAF9 TAF2G TAFII31	264	28.974	2683.36		0.678571	58
1257	Core	ALL-1 supercomplex|1257	Homo sapiens (Human)	28	Q8TAQ2	SWI/SNF complex subunit SMARCC2 (BRG1-associated factor 170) (BAF170) (SWI/SNF complex 170 kDa subunit) (SWI/SNF-related matrix-associated actin-dependent regulator of chromatin subfamily C member 2)	SMARCC2 BAF170	1214	132.879	2683.36		0.678571	58
1257	Core	ALL-1 supercomplex|1257	Homo sapiens (Human)	28	Q92769	Histone deacetylase 2 (HD2) (EC 3.5.1.98)	HDAC2	488	55.364	2683.36	AT4G38130.1,AT4G38130.2	0.678571	58
1257	Core	ALL-1 supercomplex|1257	Homo sapiens (Human)	28	Q92797	Symplekin	SYMPK SPK	1274	141.148	2683.36	AT5G01400.1,AT1G27595.1	0.678571	58
1257	Core	ALL-1 supercomplex|1257	Homo sapiens (Human)	28	Q92922	SWI/SNF complex subunit SMARCC1 (BRG1-associated factor 155) (BAF155) (SWI/SNF complex 155 kDa subunit) (SWI/SNF-related matrix-associated actin-dependent regulator of chromatin subfamily C member 1)	SMARCC1 BAF155	1105	122.867	2683.36		0.678571	58
1257	Core	ALL-1 supercomplex|1257	Homo sapiens (Human)	28	Q96ST3	Paired amphipathic helix protein Sin3a (Histone deacetylase complex subunit Sin3a) (Transcriptional corepressor Sin3a)	SIN3A	1273	145.175	2683.36	AT1G24190.2,AT3G01320.2,AT3G01320.1,AT1G24190.1,AT5G15020.2,AT5G15020.1,AT1G70060.1,AT1G59890.2,AT1G59890.1,AT1G59890.4,AT1G59890.3,AT1G10450.1	0.678571	58
1257	Core	ALL-1 supercomplex|1257	Homo sapiens (Human)	28	Q9P2I0	Cleavage and polyadenylation specificity factor subunit 2 (Cleavage and polyadenylation specificity factor 100 kDa subunit) (CPSF 100 kDa subunit)	CPSF2 CPSF100 KIAA1367	782	88.487	2683.36	AT5G23880.1	0.678571	58
1041	Core	Alpha-dystrobrevin-ZO-1-actin complex|1041	Homo sapiens (Human)	3	P60709	Actin, cytoplasmic 1 (Beta-actin) [Cleaved into: Actin, cytoplasmic 1, N-terminally processed]	ACTB	375	41.737	321.097	AT3G12110.1,AT2G37620.1,AT2G37620.2,AT3G53750.1,AT5G09810.1,AT3G46520.1,AT5G59370.1,AT5G59370.2,AT1G49240.1,AT3G18780.2	0.333333	10
1041	Core	Alpha-dystrobrevin-ZO-1-actin complex|1041	Homo sapiens (Human)	3	Q07157	Tight junction protein ZO-1 (Tight junction protein 1) (Zona occludens protein 1) (Zonula occludens protein 1)	TJP1 ZO1	1748	195.459	321.097		0.333333	10
1041	Core	Alpha-dystrobrevin-ZO-1-actin complex|1041	Homo sapiens (Human)	3	Q9Y4J8	Dystrobrevin alpha (DTN-A) (Alpha-dystrobrevin) (Dystrophin-related protein 3)	DTNA DRP3	743	83.901	321.097		0.333333	10
6096	NA	alphaB-crystallin-Nav1.5 complex|6096	Homo sapiens (Human)	2	P02511	Alpha-crystallin B chain (Alpha(B)-crystallin) (Heat shock protein beta-5) (HspB5) (Renal carcinoma antigen NY-REN-27) (Rosenthal fiber component)	CRYAB CRYA2 HSPB5	175	20.159	247.099	AT1G59860.1,AT1G07400.1,AT2G29500.1,AT3G46230.1,AT5G59720.1,AT1G53540.1,AT4G10250.1,AT5G37670.1,AT5G12020.1,AT5G12030.1,AT4G27670.1,AT4G21870.1,AT4G25200.1,AT2G19310.1,AT1G54050.1,AT5G51440.1	0.5	16
6096	NA	alphaB-crystallin-Nav1.5 complex|6096	Homo sapiens (Human)	2	Q14524	Sodium channel protein type 5 subunit alpha (Sodium channel protein cardiac muscle subunit alpha) (Sodium channel protein type V subunit alpha) (Voltage-gated sodium channel subunit alpha Nav1.5) (hH1)	SCN5A	2016	226.94	247.099		0.5	16
6866	Core	AMFR-ERLIN2-TMUB1 complex|6866	Homo sapiens (Human)	3	O94905	Erlin-2 (Endoplasmic reticulum lipid raft-associated protein 2) (Stomatin-prohibitin-flotillin-HflC/K domain-containing protein 2) (SPFH domain-containing protein 2)	ERLIN2 C8orf2 SPFH2 UNQ2441/PRO5003/PRO9924	339	37.84	137.097	AT2G03510.1	0.666667	5
6866	Core	AMFR-ERLIN2-TMUB1 complex|6866	Homo sapiens (Human)	3	Q9BVT8	Transmembrane and ubiquitin-like domain-containing protein 1 (Dendritic cell-derived ubiquitin-like protein) (DULP) (Hepatocyte odd protein shuttling protein) (Ubiquitin-like protein SB144) [Cleaved into: iHOPS]	TMUB1 C7orf21 DULP HOPS SB144 UNQ763/PRO1555	246	26.261	137.097		0.666667	5
6866	Core	AMFR-ERLIN2-TMUB1 complex|6866	Homo sapiens (Human)	3	Q9UKV5	E3 ubiquitin-protein ligase AMFR (EC 2.3.2.27) (Autocrine motility factor receptor) (AMF receptor) (RING finger protein 45) (gp78)	AMFR RNF45	643	72.996	137.097	AT4G25230.2,AT4G25230.1,AT5G51450.1,AT5G51450.2	0.666667	5
6871	Core	AMFR-STING-INSIG1 complex, herpes simplex virus 1 induced|6871	Homo sapiens (Human)	3	O15503	Insulin-induced gene 1 protein (INSIG-1)	INSIG1	277	29.987	145.176		0.333333	4
6871	Core	AMFR-STING-INSIG1 complex, herpes simplex virus 1 induced|6871	Homo sapiens (Human)	3	Q86WV6	Stimulator of interferon genes protein (hSTING) (Endoplasmic reticulum interferon stimulator) (ERIS) (Mediator of IRF3 activation) (hMITA) (Transmembrane protein 173)	STING1 ERIS MITA TMEM173	379	42.193	145.176		0.333333	4
6871	Core	AMFR-STING-INSIG1 complex, herpes simplex virus 1 induced|6871	Homo sapiens (Human)	3	Q9UKV5	E3 ubiquitin-protein ligase AMFR (EC 2.3.2.27) (Autocrine motility factor receptor) (AMF receptor) (RING finger protein 45) (gp78)	AMFR RNF45	643	72.996	145.176	AT4G25230.2,AT4G25230.1,AT5G51450.1,AT5G51450.2	0.333333	4
7328	Core	AML1-HIPK2-p300 complex|7328	Homo sapiens (Human)	3	Q01196	Runt-related transcription factor 1 (Acute myeloid leukemia 1 protein) (Core-binding factor subunit alpha-2) (CBF-alpha-2) (Oncogene AML-1) (Polyomavirus enhancer-binding protein 2 alpha B subunit) (PEA2-alpha B) (PEBP2-alpha B) (SL3-3 enhancer factor 1 alpha B subunit) (SL3/AKV core-binding factor alpha B subunit)	RUNX1 AML1 CBFA2	453	48.737	443.864		0.333333	6
7328	Core	AML1-HIPK2-p300 complex|7328	Homo sapiens (Human)	3	Q09472	Histone acetyltransferase p300 (p300 HAT) (EC 2.3.1.48) (E1A-associated protein p300) (Histone butyryltransferase p300) (EC 2.3.1.-) (Histone crotonyltransferase p300) (EC 2.3.1.-) (Protein 2-hydroxyisobutyryltransferase p300) (EC 2.3.1.-) (Protein propionyltransferase p300) (EC 2.3.1.-)	EP300 P300	2414	264.161	443.864	AT1G16710.1,AT3G12980.1,AT1G16710.2,AT1G79000.2,AT1G79000.1,AT1G55970.1	0.333333	6
7328	Core	AML1-HIPK2-p300 complex|7328	Homo sapiens (Human)	3	Q9H2X6	Homeodomain-interacting protein kinase 2 (hHIPk2) (EC 2.7.11.1)	HIPK2	1198	130.966	443.864		0.333333	6
519	Core	AMY-1-S-AKAP84-RII-beta complex|519	Homo sapiens (Human)	3	P31323	cAMP-dependent protein kinase type II-beta regulatory subunit	PRKAR2B	418	46.302	155.611		0.333333	3
519	Core	AMY-1-S-AKAP84-RII-beta complex|519	Homo sapiens (Human)	3	Q92667	A-kinase anchor protein 1, mitochondrial (A-kinase anchor protein 149 kDa) (AKAP 149) (Dual specificity A-kinase-anchoring protein 1) (D-AKAP-1) (Protein kinase A-anchoring protein 1) (PRKA1) (Spermatid A-kinase anchor protein 84) (S-AKAP84)	AKAP1 AKAP149 PRKA1	903	97.342	155.611		0.333333	3
519	Core	AMY-1-S-AKAP84-RII-beta complex|519	Homo sapiens (Human)	3	Q99417	c-Myc-binding protein (Associate of Myc 1) (AMY-1)	MYCBP AMY1	103	11.967	155.611	AT2G14045.2,AT2G14045.1,AT2G14045.3	0.333333	3
93	Core	Anaphase-promoting complex|93	Homo sapiens (Human)	8	P30260	Cell division cycle protein 27 homolog (Anaphase-promoting complex subunit 3) (APC3) (CDC27 homolog) (CDC27Hs) (H-NUC)	CDC27 ANAPC3 D0S1430E D17S978E	824	91.867	786.733	AT2G20000.1,AT3G16320.1	1	10
93	Core	Anaphase-promoting complex|93	Homo sapiens (Human)	8	Q13042	Cell division cycle protein 16 homolog (Anaphase-promoting complex subunit 6) (APC6) (CDC16 homolog) (CDC16Hs) (Cyclosome subunit 6)	CDC16 ANAPC6	620	71.656	786.733	AT1G78770.1	1	10
93	Core	Anaphase-promoting complex|93	Homo sapiens (Human)	8	Q9H1A4	Anaphase-promoting complex subunit 1 (APC1) (Cyclosome subunit 1) (Mitotic checkpoint regulator) (Testis-specific gene 24 protein)	ANAPC1 TSG24	1944	216.5	786.733	AT5G05560.1	1	10
93	Core	Anaphase-promoting complex|93	Homo sapiens (Human)	8	Q9UJX2	Cell division cycle protein 23 homolog (Anaphase-promoting complex subunit 8) (APC8) (Cyclosome subunit 8)	CDC23 ANAPC8	597	68.834	786.733	AT3G48150.1	1	10
93	Core	Anaphase-promoting complex|93	Homo sapiens (Human)	8	Q9UJX3	Anaphase-promoting complex subunit 7 (APC7) (Cyclosome subunit 7)	ANAPC7 APC7	599	66.855	786.733	AT2G39090.1,AT2G39090.2	1	10
93	Core	Anaphase-promoting complex|93	Homo sapiens (Human)	8	Q9UJX4	Anaphase-promoting complex subunit 5 (APC5) (Cyclosome subunit 5)	ANAPC5 APC5	755	85.077	786.733	AT1G06590.1	1	10
93	Core	Anaphase-promoting complex|93	Homo sapiens (Human)	8	Q9UJX5	Anaphase-promoting complex subunit 4 (APC4) (Cyclosome subunit 4)	ANAPC4 APC4	808	92.116	786.733	AT4G21530.1	1	10
93	Core	Anaphase-promoting complex|93	Homo sapiens (Human)	8	Q9UJX6	Anaphase-promoting complex subunit 2 (APC2) (Cyclosome subunit 2)	ANAPC2 APC2 KIAA1406	822	93.828	786.733	AT2G04660.1	1	10
96	Core	Anaphase-promoting complex|96	Homo sapiens (Human)	9	P30260	Cell division cycle protein 27 homolog (Anaphase-promoting complex subunit 3) (APC3) (CDC27 homolog) (CDC27Hs) (H-NUC)	CDC27 ANAPC3 D0S1430E D17S978E	824	91.867	807.985	AT2G20000.1,AT3G16320.1	1	11
96	Core	Anaphase-promoting complex|96	Homo sapiens (Human)	9	Q13042	Cell division cycle protein 16 homolog (Anaphase-promoting complex subunit 6) (APC6) (CDC16 homolog) (CDC16Hs) (Cyclosome subunit 6)	CDC16 ANAPC6	620	71.656	807.985	AT1G78770.1	1	11
96	Core	Anaphase-promoting complex|96	Homo sapiens (Human)	9	Q9H1A4	Anaphase-promoting complex subunit 1 (APC1) (Cyclosome subunit 1) (Mitotic checkpoint regulator) (Testis-specific gene 24 protein)	ANAPC1 TSG24	1944	216.5	807.985	AT5G05560.1	1	11
96	Core	Anaphase-promoting complex|96	Homo sapiens (Human)	9	Q9UJX2	Cell division cycle protein 23 homolog (Anaphase-promoting complex subunit 8) (APC8) (Cyclosome subunit 8)	CDC23 ANAPC8	597	68.834	807.985	AT3G48150.1	1	11
96	Core	Anaphase-promoting complex|96	Homo sapiens (Human)	9	Q9UJX3	Anaphase-promoting complex subunit 7 (APC7) (Cyclosome subunit 7)	ANAPC7 APC7	599	66.855	807.985	AT2G39090.1,AT2G39090.2	1	11
96	Core	Anaphase-promoting complex|96	Homo sapiens (Human)	9	Q9UJX4	Anaphase-promoting complex subunit 5 (APC5) (Cyclosome subunit 5)	ANAPC5 APC5	755	85.077	807.985	AT1G06590.1	1	11
96	Core	Anaphase-promoting complex|96	Homo sapiens (Human)	9	Q9UJX5	Anaphase-promoting complex subunit 4 (APC4) (Cyclosome subunit 4)	ANAPC4 APC4	808	92.116	807.985	AT4G21530.1	1	11
96	Core	Anaphase-promoting complex|96	Homo sapiens (Human)	9	Q9UJX6	Anaphase-promoting complex subunit 2 (APC2) (Cyclosome subunit 2)	ANAPC2 APC2 KIAA1406	822	93.828	807.985	AT2G04660.1	1	11
96	Core	Anaphase-promoting complex|96	Homo sapiens (Human)	9	Q9UM13	Anaphase-promoting complex subunit 10 (APC10) (Cyclosome subunit 10)	ANAPC10 APC10	185	21.252	807.985	AT2G18290.1	1	11
6170	Core	Angiogenin-PRI complex|6170	Homo sapiens (Human)	2	P03950	Angiogenin (EC 3.1.27.-) (Ribonuclease 5) (RNase 5)	ANG RNASE5	147	16.55	66.523		0.5	1
6170	Core	Angiogenin-PRI complex|6170	Homo sapiens (Human)	2	P13489	Ribonuclease inhibitor (Placental ribonuclease inhibitor) (Placental RNase inhibitor) (Ribonuclease/angiogenin inhibitor 1) (RAI)	RNH1 PRI RNH	461	49.973	66.523	AT1G10510.1	0.5	1
7299	Core	ANP32A-ANP32B-PSMA3-PTMA-SLC25A5 complex|7299	Homo sapiens (Human)	5	P05141	ADP/ATP translocase 2 (ADP,ATP carrier protein 2) (ADP,ATP carrier protein, fibroblast isoform) (Adenine nucleotide translocator 2) (ANT 2) (Solute carrier family 25 member 5) [Cleaved into: ADP/ATP translocase 2, N-terminally processed]	SLC25A5 ANT2	298	32.852	130.861	AT3G08580.2,AT3G08580.1,AT5G13490.2,AT5G13490.1,AT4G28390.1,AT5G17400.1	0.8	9
7299	Core	ANP32A-ANP32B-PSMA3-PTMA-SLC25A5 complex|7299	Homo sapiens (Human)	5	P06454	Prothymosin alpha [Cleaved into: Prothymosin alpha, N-terminally processed; Thymosin alpha-1]	PTMA TMSA	111	12.203	130.861		0.8	9
7299	Core	ANP32A-ANP32B-PSMA3-PTMA-SLC25A5 complex|7299	Homo sapiens (Human)	5	P25788	Proteasome subunit alpha type-3 (Macropain subunit C8) (Multicatalytic endopeptidase complex subunit C8) (Proteasome component C8)	PSMA3 HC8 PSC8	255	28.433	130.861	AT2G27020.1	0.8	9
7299	Core	ANP32A-ANP32B-PSMA3-PTMA-SLC25A5 complex|7299	Homo sapiens (Human)	5	P39687	Acidic leucine-rich nuclear phosphoprotein 32 family member A (Acidic nuclear phosphoprotein pp32) (pp32) (Leucine-rich acidic nuclear protein) (LANP) (Mapmodulin) (Potent heat-stable protein phosphatase 2A inhibitor I1PP2A) (Putative HLA-DR-associated protein I) (PHAPI)	ANP32A C15orf1 LANP MAPM PHAP1	249	28.585	130.861	AT3G50690.1	0.8	9
7299	Core	ANP32A-ANP32B-PSMA3-PTMA-SLC25A5 complex|7299	Homo sapiens (Human)	5	Q92688	Acidic leucine-rich nuclear phosphoprotein 32 family member B (Acidic protein rich in leucines) (Putative HLA-DR-associated protein I-2) (PHAPI2) (Silver-stainable protein SSP29)	ANP32B APRIL PHAPI2	251	28.788	130.861	AT3G50690.1	0.8	9
633	Core	anti-BHC110 complex|633	Homo sapiens (Human)	11	O60341	Lysine-specific histone demethylase 1A (EC 1.14.99.66) (BRAF35-HDAC complex protein BHC110) (Flavin-containing amine oxidase domain-containing protein 2) ([histone H3]-dimethyl-L-lysine(4) FAD-dependent demethylase 1A)	KDM1A AOF2 KDM1 KIAA0601 LSD1	852	92.903	1038.51	AT3G10390.1,AT1G62830.1,AT3G13682.1	0.363636	20
633	Core	anti-BHC110 complex|633	Homo sapiens (Human)	11	O75362	Zinc finger protein 217	ZNF217 ZABC1	1048	115.272	1038.51		0.363636	20
633	Core	anti-BHC110 complex|633	Homo sapiens (Human)	11	P78347	General transcription factor II-I (GTFII-I) (TFII-I) (Bruton tyrosine kinase-associated protein 135) (BAP-135) (BTK-associated protein 135) (SRF-Phox1-interacting protein) (SPIN) (Williams-Beuren syndrome chromosomal region 6 protein)	GTF2I BAP135 WBSCR6	998	112.416	1038.51		0.363636	20
633	Core	anti-BHC110 complex|633	Homo sapiens (Human)	11	Q13547	Histone deacetylase 1 (HD1) (EC 3.5.1.98)	HDAC1 RPD3L1	482	55.103	1038.51	AT4G38130.1,AT4G38130.2	0.363636	20
633	Core	anti-BHC110 complex|633	Homo sapiens (Human)	11	Q14202	Zinc finger MYM-type protein 3 (Zinc finger protein 261)	ZMYM3 DXS6673E KIAA0385 ZNF261	1370	152.379	1038.51		0.363636	20
633	Core	anti-BHC110 complex|633	Homo sapiens (Human)	11	Q14687	Genetic suppressor element 1	GSE1 KIAA0182	1217	136.164	1038.51		0.363636	20
633	Core	anti-BHC110 complex|633	Homo sapiens (Human)	11	Q92769	Histone deacetylase 2 (HD2) (EC 3.5.1.98)	HDAC2	488	55.364	1038.51	AT4G38130.1,AT4G38130.2	0.363636	20
633	Core	anti-BHC110 complex|633	Homo sapiens (Human)	11	Q96BD5	PHD finger protein 21A (BHC80a) (BRAF35-HDAC complex protein BHC80)	PHF21A BHC80 KIAA1696 BM-006	680	74.854	1038.51		0.363636	20
633	Core	anti-BHC110 complex|633	Homo sapiens (Human)	11	Q9P0W2	SWI/SNF-related matrix-associated actin-dependent regulator of chromatin subfamily E member 1-related (SMARCE1-related protein) (BRCA2-associated factor 35) (HMG box-containing protein 20B) (HMG domain-containing protein 2) (HMG domain-containing protein HMGX2) (Sox-like transcriptional factor) (Structural DNA-binding protein BRAF35)	HMG20B BRAF35 HMGX2 HMGXB2 SMARCE1R	317	35.813	1038.51		0.363636	20
633	Core	anti-BHC110 complex|633	Homo sapiens (Human)	11	Q9UBW7	Zinc finger MYM-type protein 2 (Fused in myeloproliferative disorders protein) (Rearranged in atypical myeloproliferative disorder protein) (Zinc finger protein 198)	ZMYM2 FIM RAMP ZNF198	1377	154.911	1038.51		0.363636	20
633	Core	anti-BHC110 complex|633	Homo sapiens (Human)	11	Q9UKL0	REST corepressor 1 (Protein CoREST)	RCOR1 KIAA0071 RCOR	485	53.327	1038.51	AT5G01200.1,AT2G38090.1,AT5G58900.1,AT5G05790.1,AT3G11280.1,AT3G11280.2,AT5G08520.1,AT1G49010.1,AT5G04760.1,AT5G23650.1,AT3G10580.2,AT3G10580.1,AT4G09450.1	0.363636	20
632	Core	Anti-HDAC2 complex|632	Homo sapiens (Human)	17	O60341	Lysine-specific histone demethylase 1A (EC 1.14.99.66) (BRAF35-HDAC complex protein BHC110) (Flavin-containing amine oxidase domain-containing protein 2) ([histone H3]-dimethyl-L-lysine(4) FAD-dependent demethylase 1A)	KDM1A AOF2 KDM1 KIAA0601 LSD1	852	92.903	1764.29	AT3G10390.1,AT1G62830.1,AT3G13682.1	0.529412	40
632	Core	Anti-HDAC2 complex|632	Homo sapiens (Human)	17	O94776	Metastasis-associated protein MTA2 (Metastasis-associated 1-like 1) (MTA1-L1 protein) (p53 target protein in deacetylase complex)	MTA2 MTA1L1 PID	668	75.023	1764.29		0.529412	40
632	Core	Anti-HDAC2 complex|632	Homo sapiens (Human)	17	P78347	General transcription factor II-I (GTFII-I) (TFII-I) (Bruton tyrosine kinase-associated protein 135) (BAP-135) (BTK-associated protein 135) (SRF-Phox1-interacting protein) (SPIN) (Williams-Beuren syndrome chromosomal region 6 protein)	GTF2I BAP135 WBSCR6	998	112.416	1764.29		0.529412	40
632	Core	Anti-HDAC2 complex|632	Homo sapiens (Human)	17	Q09028	Histone-binding protein RBBP4 (Chromatin assembly factor 1 subunit C) (CAF-1 subunit C) (Chromatin assembly factor I p48 subunit) (CAF-I 48 kDa subunit) (CAF-I p48) (Nucleosome-remodeling factor subunit RBAP48) (Retinoblastoma-binding protein 4) (RBBP-4) (Retinoblastoma-binding protein p48)	RBBP4 RBAP48	425	47.656	1764.29	AT5G58230.1	0.529412	40
632	Core	Anti-HDAC2 complex|632	Homo sapiens (Human)	17	Q12873	Chromodomain-helicase-DNA-binding protein 3 (CHD-3) (EC 3.6.4.12) (ATP-dependent helicase CHD3) (Mi-2 autoantigen 240 kDa protein) (Mi2-alpha) (Zinc finger helicase) (hZFH)	CHD3	2000	226.592	1764.29	AT2G25170.1,AT4G31900.1,AT4G31900.2	0.529412	40
632	Core	Anti-HDAC2 complex|632	Homo sapiens (Human)	17	Q13330	Metastasis-associated protein MTA1	MTA1	715	80.786	1764.29		0.529412	40
632	Core	Anti-HDAC2 complex|632	Homo sapiens (Human)	17	Q13547	Histone deacetylase 1 (HD1) (EC 3.5.1.98)	HDAC1 RPD3L1	482	55.103	1764.29	AT4G38130.1,AT4G38130.2	0.529412	40
632	Core	Anti-HDAC2 complex|632	Homo sapiens (Human)	17	Q14202	Zinc finger MYM-type protein 3 (Zinc finger protein 261)	ZMYM3 DXS6673E KIAA0385 ZNF261	1370	152.379	1764.29		0.529412	40
632	Core	Anti-HDAC2 complex|632	Homo sapiens (Human)	17	Q14687	Genetic suppressor element 1	GSE1 KIAA0182	1217	136.164	1764.29		0.529412	40
632	Core	Anti-HDAC2 complex|632	Homo sapiens (Human)	17	Q14839	Chromodomain-helicase-DNA-binding protein 4 (CHD-4) (EC 3.6.4.12) (ATP-dependent helicase CHD4) (Mi-2 autoantigen 218 kDa protein) (Mi2-beta)	CHD4	1912	218.005	1764.29	AT2G25170.1,AT4G31900.1,AT4G31900.2	0.529412	40
632	Core	Anti-HDAC2 complex|632	Homo sapiens (Human)	17	Q16576	Histone-binding protein RBBP7 (Histone acetyltransferase type B subunit 2) (Nucleosome-remodeling factor subunit RBAP46) (Retinoblastoma-binding protein 7) (RBBP-7) (Retinoblastoma-binding protein p46)	RBBP7 RBAP46	425	47.82	1764.29	AT5G58230.1	0.529412	40
632	Core	Anti-HDAC2 complex|632	Homo sapiens (Human)	17	Q92769	Histone deacetylase 2 (HD2) (EC 3.5.1.98)	HDAC2	488	55.364	1764.29	AT4G38130.1,AT4G38130.2	0.529412	40
632	Core	Anti-HDAC2 complex|632	Homo sapiens (Human)	17	Q96BD5	PHD finger protein 21A (BHC80a) (BRAF35-HDAC complex protein BHC80)	PHF21A BHC80 KIAA1696 BM-006	680	74.854	1764.29		0.529412	40
632	Core	Anti-HDAC2 complex|632	Homo sapiens (Human)	17	Q96ST3	Paired amphipathic helix protein Sin3a (Histone deacetylase complex subunit Sin3a) (Transcriptional corepressor Sin3a)	SIN3A	1273	145.175	1764.29	AT1G24190.2,AT3G01320.2,AT3G01320.1,AT1G24190.1,AT5G15020.2,AT5G15020.1,AT1G70060.1,AT1G59890.2,AT1G59890.1,AT1G59890.4,AT1G59890.3,AT1G10450.1	0.529412	40
632	Core	Anti-HDAC2 complex|632	Homo sapiens (Human)	17	Q9P0W2	SWI/SNF-related matrix-associated actin-dependent regulator of chromatin subfamily E member 1-related (SMARCE1-related protein) (BRCA2-associated factor 35) (HMG box-containing protein 20B) (HMG domain-containing protein 2) (HMG domain-containing protein HMGX2) (Sox-like transcriptional factor) (Structural DNA-binding protein BRAF35)	HMG20B BRAF35 HMGX2 HMGXB2 SMARCE1R	317	35.813	1764.29		0.529412	40
632	Core	Anti-HDAC2 complex|632	Homo sapiens (Human)	17	Q9UBW7	Zinc finger MYM-type protein 2 (Fused in myeloproliferative disorders protein) (Rearranged in atypical myeloproliferative disorder protein) (Zinc finger protein 198)	ZMYM2 FIM RAMP ZNF198	1377	154.911	1764.29		0.529412	40
632	Core	Anti-HDAC2 complex|632	Homo sapiens (Human)	17	Q9UKL0	REST corepressor 1 (Protein CoREST)	RCOR1 KIAA0071 RCOR	485	53.327	1764.29	AT5G01200.1,AT2G38090.1,AT5G58900.1,AT5G05790.1,AT3G11280.1,AT3G11280.2,AT5G08520.1,AT1G49010.1,AT5G04760.1,AT5G23650.1,AT3G10580.2,AT3G10580.1,AT4G09450.1	0.529412	40
832	Core	Anti-Sm protein complex|832	Homo sapiens (Human)	7	O14744	Protein arginine N-methyltransferase 5 (PRMT5) (EC 2.1.1.320) (72 kDa ICln-binding protein) (Histone-arginine N-methyltransferase PRMT5) (Jak-binding protein 1) (Shk1 kinase-binding protein 1 homolog) (SKB1 homolog) (SKB1Hs) [Cleaved into: Protein arginine N-methyltransferase 5, N-terminally processed]	PRMT5 HRMT1L5 IBP72 JBP1 SKB1	637	72.684	399.221	AT4G31120.1,AT4G31120.2	0.428571	10
832	Core	Anti-Sm protein complex|832	Homo sapiens (Human)	7	O14893	Gem-associated protein 2 (Gemin-2) (Component of gems 2) (Survival of motor neuron protein-interacting protein 1) (SMN-interacting protein 1)	GEMIN2 SIP1	280	31.585	399.221		0.428571	10
832	Core	Anti-Sm protein complex|832	Homo sapiens (Human)	7	P14678	Small nuclear ribonucleoprotein-associated proteins B and B' (snRNP-B) (Sm protein B/B') (Sm-B/B') (SmB/B')	SNRPB COD SNRPB1	240	24.61	399.221	AT4G20440.2,AT4G20440.3,AT4G20440.4,AT4G20440.1,AT5G44500.1,AT5G44500.2	0.428571	10
832	Core	Anti-Sm protein complex|832	Homo sapiens (Human)	7	P54105	Methylosome subunit pICln (Chloride channel, nucleotide sensitive 1A) (Chloride conductance regulatory protein ICln) (I(Cln)) (Chloride ion current inducer protein) (ClCI) (Reticulocyte pICln)	CLNS1A CLCI ICLN	237	26.215	399.221	AT5G62290.1,AT5G62290.2	0.428571	10
832	Core	Anti-Sm protein complex|832	Homo sapiens (Human)	7	P57678	Gem-associated protein 4 (Gemin-4) (Component of gems 4) (p97)	GEMIN4	1058	120.037	399.221		0.428571	10
832	Core	Anti-Sm protein complex|832	Homo sapiens (Human)	7	Q16637	Survival motor neuron protein (Component of gems 1) (Gemin-1)	SMN1 SMN SMNT; SMN2 SMNC	294	31.849	399.221		0.428571	10
832	Core	Anti-Sm protein complex|832	Homo sapiens (Human)	7	Q9UHI6	Probable ATP-dependent RNA helicase DDX20 (EC 3.6.4.13) (Component of gems 3) (DEAD box protein 20) (DEAD box protein DP 103) (Gemin-3)	DDX20 DP103 GEMIN3	824	92.241	399.221		0.428571	10
824	NA	Anti-SMN protein complex|824	Homo sapiens (Human)	5	O14893	Gem-associated protein 2 (Gemin-2) (Component of gems 2) (Survival of motor neuron protein-interacting protein 1) (SMN-interacting protein 1)	GEMIN2 SIP1	280	31.585	300.322		0.2	6
824	NA	Anti-SMN protein complex|824	Homo sapiens (Human)	5	P14678	Small nuclear ribonucleoprotein-associated proteins B and B' (snRNP-B) (Sm protein B/B') (Sm-B/B') (SmB/B')	SNRPB COD SNRPB1	240	24.61	300.322	AT4G20440.2,AT4G20440.3,AT4G20440.4,AT4G20440.1,AT5G44500.1,AT5G44500.2	0.2	6
824	NA	Anti-SMN protein complex|824	Homo sapiens (Human)	5	P57678	Gem-associated protein 4 (Gemin-4) (Component of gems 4) (p97)	GEMIN4	1058	120.037	300.322		0.2	6
824	NA	Anti-SMN protein complex|824	Homo sapiens (Human)	5	Q16637	Survival motor neuron protein (Component of gems 1) (Gemin-1)	SMN1 SMN SMNT; SMN2 SMNC	294	31.849	300.322		0.2	6
824	NA	Anti-SMN protein complex|824	Homo sapiens (Human)	5	Q9UHI6	Probable ATP-dependent RNA helicase DDX20 (EC 3.6.4.13) (Component of gems 3) (DEAD box protein 20) (DEAD box protein DP 103) (Gemin-3)	DDX20 DP103 GEMIN3	824	92.241	300.322		0.2	6
2160	NA	AOF2-AR complex|2160	Homo sapiens (Human)	2	O60341	Lysine-specific histone demethylase 1A (EC 1.14.99.66) (BRAF35-HDAC complex protein BHC110) (Flavin-containing amine oxidase domain-containing protein 2) ([histone H3]-dimethyl-L-lysine(4) FAD-dependent demethylase 1A)	KDM1A AOF2 KDM1 KIAA0601 LSD1	852	92.903	192.091	AT3G10390.1,AT1G62830.1,AT3G13682.1	0.5	3
2160	NA	AOF2-AR complex|2160	Homo sapiens (Human)	2	P10275	Androgen receptor (Dihydrotestosterone receptor) (Nuclear receptor subfamily 3 group C member 4)	AR DHTR NR3C4	920	99.188	192.091		0.5	3
36	Core	AP1 adaptor complex|36	Homo sapiens (Human)	8	O43747	AP-1 complex subunit gamma-1 (Adaptor protein complex AP-1 subunit gamma-1) (Adaptor-related protein complex 1 subunit gamma-1) (Clathrin assembly protein complex 1 gamma-1 large chain) (Gamma1-adaptin) (Golgi adaptor HA1/AP1 adaptin subunit gamma-1)	AP1G1 ADTG CLAPG1	822	91.351	435.428	AT1G60070.1,AT1G60070.2,AT1G23900.1,AT1G23900.2	1	24
36	Core	AP1 adaptor complex|36	Homo sapiens (Human)	8	O75843	AP-1 complex subunit gamma-like 2 (Gamma2-adaptin) (G2ad)	AP1G2	785	87.117	435.428	AT1G60070.1,AT1G60070.2,AT1G23900.1,AT1G23900.2	1	24
36	Core	AP1 adaptor complex|36	Homo sapiens (Human)	8	P56377	AP-1 complex subunit sigma-2 (Adaptor protein complex AP-1 subunit sigma-1B) (Adaptor-related protein complex 1 subunit sigma-1B) (Clathrin assembly protein complex 1 sigma-1B small chain) (Golgi adaptor HA1/AP1 adaptin sigma-1B subunit) (Sigma 1B subunit of AP-1 clathrin) (Sigma-adaptin 1B) (Sigma1B-adaptin)	AP1S2 DC22	157	18.615	435.428	AT2G17380.1,AT4G35410.2,AT4G35410.1	1	24
36	Core	AP1 adaptor complex|36	Homo sapiens (Human)	8	P61966	AP-1 complex subunit sigma-1A (Adaptor protein complex AP-1 subunit sigma-1A) (Adaptor-related protein complex 1 subunit sigma-1A) (Clathrin assembly protein complex 1 sigma-1A small chain) (Clathrin coat assembly protein AP19) (Golgi adaptor HA1/AP1 adaptin sigma-1A subunit) (HA1 19 kDa subunit) (Sigma 1a subunit of AP-1 clathrin) (Sigma-adaptin 1A) (Sigma1A-adaptin)	AP1S1 AP19 CLAPS1	158	18.733	435.428	AT2G17380.1,AT4G35410.2,AT4G35410.1	1	24
36	Core	AP1 adaptor complex|36	Homo sapiens (Human)	8	Q10567	AP-1 complex subunit beta-1 (Adaptor protein complex AP-1 subunit beta-1) (Adaptor-related protein complex 1 subunit beta-1) (Beta-1-adaptin) (Beta-adaptin 1) (Clathrin assembly protein complex 1 beta large chain) (Golgi adaptor HA1/AP1 adaptin beta subunit)	AP1B1 ADTB1 BAM22 CLAPB2	949	104.637	435.428	AT4G23460.1,AT4G11380.1,AT4G11380.2	1	24
36	Core	AP1 adaptor complex|36	Homo sapiens (Human)	8	Q96PC3	AP-1 complex subunit sigma-3 (Adaptor protein complex AP-1 subunit sigma-1C) (Adaptor-related protein complex 1 subunit sigma-1C) (Clathrin assembly protein complex 1 sigma-1C small chain) (Golgi adaptor HA1/AP1 adaptin sigma-1C subunit) (Sigma 1C subunit of AP-1 clathrin) (Sigma-adaptin 1C) (Sigma1C-adaptin)	AP1S3	154	18.28	435.428	AT2G17380.1,AT4G35410.2,AT4G35410.1	1	24
36	Core	AP1 adaptor complex|36	Homo sapiens (Human)	8	Q9BXS5	AP-1 complex subunit mu-1 (AP-mu chain family member mu1A) (Adaptor protein complex AP-1 subunit mu-1) (Adaptor-related protein complex 1 subunit mu-1) (Clathrin assembly protein complex 1 mu-1 medium chain 1) (Clathrin coat assembly protein AP47) (Clathrin coat-associated protein AP47) (Golgi adaptor HA1/AP1 adaptin mu-1 subunit) (Mu-adaptin 1) (Mu1A-adaptin)	AP1M1 CLTNM	423	48.587	435.428	AT1G60780.1,AT1G10730.1	1	24
36	Core	AP1 adaptor complex|36	Homo sapiens (Human)	8	Q9Y6Q5	AP-1 complex subunit mu-2 (AP-mu chain family member mu1B) (Adaptor protein complex AP-1 subunit mu-2) (Adaptor-related protein complex 1 subunit mu-2) (Clathrin assembly protein complex 1 mu-2 medium chain 2) (Golgi adaptor HA1/AP1 adaptin mu-2 subunit) (Mu-adaptin 2) (Mu1B-adaptin)	AP1M2	423	48.108	435.428	AT1G60780.1,AT1G10730.1	1	24
7476	Core	AP1B1-AP1G2-AP1M-1AP1S1 complex|7476	Homo sapiens (Human)	4	O75843	AP-1 complex subunit gamma-like 2 (Gamma2-adaptin) (G2ad)	AP1G2	785	87.117	259.074	AT1G60070.1,AT1G60070.2,AT1G23900.1,AT1G23900.2	1	12
7476	Core	AP1B1-AP1G2-AP1M-1AP1S1 complex|7476	Homo sapiens (Human)	4	P61966	AP-1 complex subunit sigma-1A (Adaptor protein complex AP-1 subunit sigma-1A) (Adaptor-related protein complex 1 subunit sigma-1A) (Clathrin assembly protein complex 1 sigma-1A small chain) (Clathrin coat assembly protein AP19) (Golgi adaptor HA1/AP1 adaptin sigma-1A subunit) (HA1 19 kDa subunit) (Sigma 1a subunit of AP-1 clathrin) (Sigma-adaptin 1A) (Sigma1A-adaptin)	AP1S1 AP19 CLAPS1	158	18.733	259.074	AT2G17380.1,AT4G35410.2,AT4G35410.1	1	12
7476	Core	AP1B1-AP1G2-AP1M-1AP1S1 complex|7476	Homo sapiens (Human)	4	Q10567	AP-1 complex subunit beta-1 (Adaptor protein complex AP-1 subunit beta-1) (Adaptor-related protein complex 1 subunit beta-1) (Beta-1-adaptin) (Beta-adaptin 1) (Clathrin assembly protein complex 1 beta large chain) (Golgi adaptor HA1/AP1 adaptin beta subunit)	AP1B1 ADTB1 BAM22 CLAPB2	949	104.637	259.074	AT4G23460.1,AT4G11380.1,AT4G11380.2	1	12
7476	Core	AP1B1-AP1G2-AP1M-1AP1S1 complex|7476	Homo sapiens (Human)	4	Q9BXS5	AP-1 complex subunit mu-1 (AP-mu chain family member mu1A) (Adaptor protein complex AP-1 subunit mu-1) (Adaptor-related protein complex 1 subunit mu-1) (Clathrin assembly protein complex 1 mu-1 medium chain 1) (Clathrin coat assembly protein AP47) (Clathrin coat-associated protein AP47) (Golgi adaptor HA1/AP1 adaptin mu-1 subunit) (Mu-adaptin 1) (Mu1A-adaptin)	AP1M1 CLTNM	423	48.587	259.074	AT1G60780.1,AT1G10730.1	1	12
5165	Core	AP1G1-PACS1-FURIN complex|5165	Homo sapiens (Human)	3	O43747	AP-1 complex subunit gamma-1 (Adaptor protein complex AP-1 subunit gamma-1) (Adaptor-related protein complex 1 subunit gamma-1) (Clathrin assembly protein complex 1 gamma-1 large chain) (Gamma1-adaptin) (Golgi adaptor HA1/AP1 adaptin subunit gamma-1)	AP1G1 ADTG CLAPG1	822	91.351	282.927	AT1G60070.1,AT1G60070.2,AT1G23900.1,AT1G23900.2	0.333333	4
5165	Core	AP1G1-PACS1-FURIN complex|5165	Homo sapiens (Human)	3	P09958	Furin (EC 3.4.21.75) (Dibasic-processing enzyme) (Paired basic amino acid residue-cleaving enzyme) (PACE)	FURIN FUR PACE PCSK3	794	86.678	282.927		0.333333	4
5165	Core	AP1G1-PACS1-FURIN complex|5165	Homo sapiens (Human)	3	Q6VY07	Phosphofurin acidic cluster sorting protein 1 (PACS-1)	PACS1 KIAA1175	963	104.898	282.927		0.333333	4
46	Core	AP2 adaptor complex|46	Homo sapiens (Human)	1	P63010	AP-2 complex subunit beta (AP105B) (Adaptor protein complex AP-2 subunit beta) (Adaptor-related protein complex 2 subunit beta) (Beta-2-adaptin) (Beta-adaptin) (Clathrin assembly protein complex 2 beta large chain) (Plasma membrane adaptor HA2/AP2 adaptin beta subunit)	AP2B1 ADTB2 CLAPB1	937	104.553	275.243	AT4G23460.1,AT4G11380.1,AT4G11380.2	1	3
59	Core	AP3 adaptor complex|59	Homo sapiens (Human)	7	O00203	AP-3 complex subunit beta-1 (Adaptor protein complex AP-3 subunit beta-1) (Adaptor-related protein complex 3 subunit beta-1) (Beta-3A-adaptin) (Clathrin assembly protein complex 3 beta-1 large chain)	AP3B1 ADTB3A	1094	121.32	508.202	AT3G55480.2,AT3G55480.1	1	11
59	Core	AP3 adaptor complex|59	Homo sapiens (Human)	7	O14617	AP-3 complex subunit delta-1 (AP-3 complex subunit delta) (Adaptor-related protein complex 3 subunit delta-1) (Delta-adaptin)	AP3D1 PRO0039	1153	130.158	508.202	AT1G48760.2,AT1G48760.3,AT1G48760.1	1	11
59	Core	AP3 adaptor complex|59	Homo sapiens (Human)	7	P53677	AP-3 complex subunit mu-2 (Adaptor-related protein complex 3 subunit mu-2) (Clathrin assembly protein assembly protein complex 3 mu-2 medium chain) (Clathrin coat assembly protein AP47 homolog 2) (Clathrin coat-associated protein AP47 homolog 2) (Golgi adaptor AP-1 47 kDa protein homolog 2) (HA1 47 kDa subunit homolog 2) (Mu3B-adaptin) (P47B)	AP3M2	418	46.977	508.202	AT1G56590.1	1	11
59	Core	AP3 adaptor complex|59	Homo sapiens (Human)	7	P59780	AP-3 complex subunit sigma-2 (AP-3 complex subunit sigma-3B) (Adaptor-related protein complex 3 subunit sigma-2) (Sigma-3B-adaptin) (Sigma3B-adaptin) (Sigma-adaptin 3b)	AP3S2	193	22.017	508.202	AT3G50860.1	1	11
59	Core	AP3 adaptor complex|59	Homo sapiens (Human)	7	Q13367	AP-3 complex subunit beta-2 (Adaptor protein complex AP-3 subunit beta-2) (Adaptor-related protein complex 3 subunit beta-2) (Beta-3B-adaptin) (Clathrin assembly protein complex 3 beta-2 large chain) (Neuron-specific vesicle coat protein beta-NAP)	AP3B2	1082	119.059	508.202	AT3G55480.2,AT3G55480.1	1	11
59	Core	AP3 adaptor complex|59	Homo sapiens (Human)	7	Q92572	AP-3 complex subunit sigma-1 (AP-3 complex subunit sigma-3A) (Adaptor-related protein complex 3 subunit sigma-1) (Clathrin-associated/assembly/adaptor protein, small 3) (Sigma-3A-adaptin) (Sigma3A-adaptin) (Sigma-adaptin 3a)	AP3S1 CLAPS3	193	21.732	508.202	AT3G50860.1	1	11
59	Core	AP3 adaptor complex|59	Homo sapiens (Human)	7	Q9Y2T2	AP-3 complex subunit mu-1 (AP-3 adaptor complex mu3A subunit) (Adaptor-related protein complex 3 subunit mu-1) (Mu-adaptin 3A) (Mu3A-adaptin)	AP3M1	418	46.939	508.202	AT1G56590.1	1	11
652	Core	AP3-BLOC1 complex|652	Homo sapiens (Human)	15	O00203	AP-3 complex subunit beta-1 (Adaptor protein complex AP-3 subunit beta-1) (Adaptor-related protein complex 3 subunit beta-1) (Beta-3A-adaptin) (Clathrin assembly protein complex 3 beta-1 large chain)	AP3B1 ADTB3A	1094	121.32	681.753	AT3G55480.2,AT3G55480.1	0.6	13
652	Core	AP3-BLOC1 complex|652	Homo sapiens (Human)	15	O14617	AP-3 complex subunit delta-1 (AP-3 complex subunit delta) (Adaptor-related protein complex 3 subunit delta-1) (Delta-adaptin)	AP3D1 PRO0039	1153	130.158	681.753	AT1G48760.2,AT1G48760.3,AT1G48760.1	0.6	13
652	Core	AP3-BLOC1 complex|652	Homo sapiens (Human)	15	O95295	SNARE-associated protein Snapin (Biogenesis of lysosome-related organelles complex 1 subunit 7) (BLOC-1 subunit 7) (Synaptosomal-associated protein 25-binding protein) (SNAP-associated protein)	SNAPIN BLOC1S7 SNAP25BP SNAPAP	136	14.874	681.753		0.6	13
652	Core	AP3-BLOC1 complex|652	Homo sapiens (Human)	15	P53677	AP-3 complex subunit mu-2 (Adaptor-related protein complex 3 subunit mu-2) (Clathrin assembly protein assembly protein complex 3 mu-2 medium chain) (Clathrin coat assembly protein AP47 homolog 2) (Clathrin coat-associated protein AP47 homolog 2) (Golgi adaptor AP-1 47 kDa protein homolog 2) (HA1 47 kDa subunit homolog 2) (Mu3B-adaptin) (P47B)	AP3M2	418	46.977	681.753	AT1G56590.1	0.6	13
652	Core	AP3-BLOC1 complex|652	Homo sapiens (Human)	15	P59780	AP-3 complex subunit sigma-2 (AP-3 complex subunit sigma-3B) (Adaptor-related protein complex 3 subunit sigma-2) (Sigma-3B-adaptin) (Sigma3B-adaptin) (Sigma-adaptin 3b)	AP3S2	193	22.017	681.753	AT3G50860.1	0.6	13
652	Core	AP3-BLOC1 complex|652	Homo sapiens (Human)	15	P78537	Biogenesis of lysosome-related organelles complex 1 subunit 1 (BLOC-1 subunit 1) (GCN5-like protein 1) (Protein RT14)	BLOC1S1 BLOS1 GCN5L1 RT14	153	17.263	681.753	AT2G30330.1	0.6	13
652	Core	AP3-BLOC1 complex|652	Homo sapiens (Human)	15	Q13367	AP-3 complex subunit beta-2 (Adaptor protein complex AP-3 subunit beta-2) (Adaptor-related protein complex 3 subunit beta-2) (Beta-3B-adaptin) (Clathrin assembly protein complex 3 beta-2 large chain) (Neuron-specific vesicle coat protein beta-NAP)	AP3B2	1082	119.059	681.753	AT3G55480.2,AT3G55480.1	0.6	13
652	Core	AP3-BLOC1 complex|652	Homo sapiens (Human)	15	Q6QNY0	Biogenesis of lysosome-related organelles complex 1 subunit 3 (BLOC-1 subunit 3)	BLOC1S3 BLOS3	202	21.256	681.753		0.6	13
652	Core	AP3-BLOC1 complex|652	Homo sapiens (Human)	15	Q6QNY1	Biogenesis of lysosome-related organelles complex 1 subunit 2 (BLOC-1 subunit 2) (Centrosome-associated protein)	BLOC1S2 BLOS2 CEAP	142	15.961	681.753	AT5G49550.1	0.6	13
652	Core	AP3-BLOC1 complex|652	Homo sapiens (Human)	15	Q8TDH9	Biogenesis of lysosome-related organelles complex 1 subunit 5 (BLOC-1 subunit 5) (Protein Muted homolog)	BLOC1S5 MUTED	187	21.609	681.753		0.6	13
652	Core	AP3-BLOC1 complex|652	Homo sapiens (Human)	15	Q92572	AP-3 complex subunit sigma-1 (AP-3 complex subunit sigma-3A) (Adaptor-related protein complex 3 subunit sigma-1) (Clathrin-associated/assembly/adaptor protein, small 3) (Sigma-3A-adaptin) (Sigma3A-adaptin) (Sigma-adaptin 3a)	AP3S1 CLAPS3	193	21.732	681.753	AT3G50860.1	0.6	13
652	Core	AP3-BLOC1 complex|652	Homo sapiens (Human)	15	Q96EV8	Dysbindin (Biogenesis of lysosome-related organelles complex 1 subunit 8) (BLOC-1 subunit 8) (Dysbindin-1) (Dystrobrevin-binding protein 1) (Hermansky-Pudlak syndrome 7 protein) (HPS7 protein)	DTNBP1 BLOC1S8 My031	351	39.493	681.753		0.6	13
652	Core	AP3-BLOC1 complex|652	Homo sapiens (Human)	15	Q9NUP1	Biogenesis of lysosome-related organelles complex 1 subunit 4 (BLOC-1 subunit 4) (Protein cappuccino homolog)	BLOC1S4 CNO	217	23.351	681.753		0.6	13
652	Core	AP3-BLOC1 complex|652	Homo sapiens (Human)	15	Q9UL45	Biogenesis of lysosome-related organelles complex 1 subunit 6 (BLOC-1 subunit 6) (Pallid protein homolog) (Pallidin) (Syntaxin 13-interacting protein)	BLOC1S6 PA PLDN	172	19.744	681.753		0.6	13
652	Core	AP3-BLOC1 complex|652	Homo sapiens (Human)	15	Q9Y2T2	AP-3 complex subunit mu-1 (AP-3 adaptor complex mu3A subunit) (Adaptor-related protein complex 3 subunit mu-1) (Mu-adaptin 3A) (Mu3A-adaptin)	AP3M1	418	46.939	681.753	AT1G56590.1	0.6	13
2308	NA	AP3D1-AP3S1 complex|2308	Homo sapiens (Human)	2	O14617	AP-3 complex subunit delta-1 (AP-3 complex subunit delta) (Adaptor-related protein complex 3 subunit delta-1) (Delta-adaptin)	AP3D1 PRO0039	1153	130.158	151.89	AT1G48760.2,AT1G48760.3,AT1G48760.1	1	4
2308	NA	AP3D1-AP3S1 complex|2308	Homo sapiens (Human)	2	Q92572	AP-3 complex subunit sigma-1 (AP-3 complex subunit sigma-3A) (Adaptor-related protein complex 3 subunit sigma-1) (Clathrin-associated/assembly/adaptor protein, small 3) (Sigma-3A-adaptin) (Sigma3A-adaptin) (Sigma-adaptin 3a)	AP3S1 CLAPS3	193	21.732	151.89	AT3G50860.1	1	4
2307	NA	AP3D1-AP3S2 complex|2307	Homo sapiens (Human)	2	O14617	AP-3 complex subunit delta-1 (AP-3 complex subunit delta) (Adaptor-related protein complex 3 subunit delta-1) (Delta-adaptin)	AP3D1 PRO0039	1153	130.158	152.175	AT1G48760.2,AT1G48760.3,AT1G48760.1	1	4
2307	NA	AP3D1-AP3S2 complex|2307	Homo sapiens (Human)	2	P59780	AP-3 complex subunit sigma-2 (AP-3 complex subunit sigma-3B) (Adaptor-related protein complex 3 subunit sigma-2) (Sigma-3B-adaptin) (Sigma3B-adaptin) (Sigma-adaptin 3b)	AP3S2	193	22.017	152.175	AT3G50860.1	1	4
67	Core	AP4 adaptor complex|67	Homo sapiens (Human)	4	O00189	AP-4 complex subunit mu-1 (AP-4 adaptor complex mu subunit) (Adaptor-related protein complex 4 subunit mu-1) (Mu subunit of AP-4) (Mu-adaptin-related protein 2) (mu-ARP2) (Mu4-adaptin) (mu4)	AP4M1 MUARP2	453	49.977	277.529	AT4G24550.2,AT4G24550.3,AT4G24550.1	0.75	5
67	Core	AP4 adaptor complex|67	Homo sapiens (Human)	4	Q9UPM8	AP-4 complex subunit epsilon-1 (AP-4 adaptor complex subunit epsilon) (Adaptor-related protein complex 4 subunit epsilon-1) (Epsilon subunit of AP-4) (Epsilon-adaptin)	AP4E1	1137	127.287	277.529	AT1G31730.1	0.75	5
67	Core	AP4 adaptor complex|67	Homo sapiens (Human)	4	Q9Y587	AP-4 complex subunit sigma-1 (AP-4 adaptor complex subunit sigma-1) (Adaptor-related protein complex 4 subunit sigma-1) (Sigma-1 subunit of AP-4) (Sigma-4-adaptin) (Sigma4-adaptin)	AP4S1	144	17.005	277.529	AT2G19790.1	0.75	5
67	Core	AP4 adaptor complex|67	Homo sapiens (Human)	4	Q9Y6B7	AP-4 complex subunit beta-1 (AP-4 adaptor complex subunit beta) (Adaptor-related protein complex 4 subunit beta-1) (Beta subunit of AP-4) (Beta4-adaptin)	AP4B1	739	83.26	277.529		0.75	5
6626	Core	AP5 adaptor complex|6626	Homo sapiens (Human)	4	O43299	AP-5 complex subunit zeta-1 (Adaptor-related protein complex 5 zeta subunit) (Zeta5)	AP5Z1 KIAA0415 SPG48	807	88.605	259.843	AT3G15160.1	0.5	4
6626	Core	AP5 adaptor complex|6626	Homo sapiens (Human)	4	Q2VPB7	AP-5 complex subunit beta-1 (Adaptor-related protein complex 5 beta subunit) (Beta5)	AP5B1 PP1030	878	93.949	259.843		0.5	4
6626	Core	AP5 adaptor complex|6626	Homo sapiens (Human)	4	Q9H0R1	AP-5 complex subunit mu-1 (Adaptor-related protein complex 5 subunit mu-1) (Mu5) (Mu-2-related death-inducing protein) (MuD) (Putative HIV-1 infection-related protein)	AP5M1 C14orf108 MUDENG	490	54.767	259.843	AT2G20790.1,AT2G20790.2,AT2G20790.3	0.5	4
6626	Core	AP5 adaptor complex|6626	Homo sapiens (Human)	4	Q9NUS5	AP-5 complex subunit sigma-1 (Adaptor-related protein complex 5 sigma subunit) (Sigma5)	AP5S1 C20orf29	200	22.522	259.843		0.5	4
6602	Core	AP5-SPG11-SPG15 complex|6602	Homo sapiens (Human)	6	O43299	AP-5 complex subunit zeta-1 (Adaptor-related protein complex 5 zeta subunit) (Zeta5)	AP5Z1 KIAA0415 SPG48	807	88.605	823.287	AT3G15160.1	0.666667	8
6602	Core	AP5-SPG11-SPG15 complex|6602	Homo sapiens (Human)	6	Q2VPB7	AP-5 complex subunit beta-1 (Adaptor-related protein complex 5 beta subunit) (Beta5)	AP5B1 PP1030	878	93.949	823.287		0.666667	8
6602	Core	AP5-SPG11-SPG15 complex|6602	Homo sapiens (Human)	6	Q68DK2	Zinc finger FYVE domain-containing protein 26 (FYVE domain-containing centrosomal protein) (FYVE-CENT) (Spastizin)	ZFYVE26 KIAA0321	2539	284.576	823.287	AT2G25730.2,AT2G25730.1	0.666667	8
6602	Core	AP5-SPG11-SPG15 complex|6602	Homo sapiens (Human)	6	Q96JI7	Spatacsin (Colorectal carcinoma-associated protein) (Spastic paraplegia 11 protein)	SPG11 KIAA1840	2443	278.868	823.287	AT4G39420.2,AT4G39420.1	0.666667	8
6602	Core	AP5-SPG11-SPG15 complex|6602	Homo sapiens (Human)	6	Q9H0R1	AP-5 complex subunit mu-1 (Adaptor-related protein complex 5 subunit mu-1) (Mu5) (Mu-2-related death-inducing protein) (MuD) (Putative HIV-1 infection-related protein)	AP5M1 C14orf108 MUDENG	490	54.767	823.287	AT2G20790.1,AT2G20790.2,AT2G20790.3	0.666667	8
6602	Core	AP5-SPG11-SPG15 complex|6602	Homo sapiens (Human)	6	Q9NUS5	AP-5 complex subunit sigma-1 (Adaptor-related protein complex 5 sigma subunit) (Sigma5)	AP5S1 C20orf29	200	22.522	823.287		0.666667	8
5870	Core	APBB1-TSHZ3-HDAC1 complex|5870	Homo sapiens (Human)	3	O00213	Amyloid-beta A4 precursor protein-binding family B member 1 (Protein Fe65)	APBB1 FE65 RIR	710	77.244	250.913		0.333333	2
5870	Core	APBB1-TSHZ3-HDAC1 complex|5870	Homo sapiens (Human)	3	Q13547	Histone deacetylase 1 (HD1) (EC 3.5.1.98)	HDAC1 RPD3L1	482	55.103	250.913	AT4G38130.1,AT4G38130.2	0.333333	2
5870	Core	APBB1-TSHZ3-HDAC1 complex|5870	Homo sapiens (Human)	3	Q63HK5	Teashirt homolog 3 (Zinc finger protein 537)	TSHZ3 KIAA1474 TSH3 ZNF537	1081	118.566	250.913		0.333333	2
3012	Core	APC-IQGAP1-Cdc42 complex|3012	Homo sapiens (Human)	3	P25054	Adenomatous polyposis coli protein (Protein APC) (Deleted in polyposis 2.5)	APC DP2.5	2843	311.646	522.157		0.333333	14
3012	Core	APC-IQGAP1-Cdc42 complex|3012	Homo sapiens (Human)	3	P46940	Ras GTPase-activating-like protein IQGAP1 (p195)	IQGAP1 KIAA0051	1657	189.252	522.157		0.333333	14
3012	Core	APC-IQGAP1-Cdc42 complex|3012	Homo sapiens (Human)	3	P60953	Cell division control protein 42 homolog (EC 3.6.5.2) (G25K GTP-binding protein)	CDC42	191	21.259	522.157	AT4G35020.2,AT4G35020.3,AT4G35020.1,AT2G17800.1,AT2G17800.2,AT1G75840.1,AT3G51300.1,AT4G35950.1,AT1G20090.1,AT5G45970.1,AT5G62880.1,AT3G48040.1,AT4G28950.1,AT2G44690.1	0.333333	14
1845	Core	APC-IQGAP1-CLIP-170 complex|1845	Homo sapiens (Human)	3	P25054	Adenomatous polyposis coli protein (Protein APC) (Deleted in polyposis 2.5)	APC DP2.5	2843	311.646	663.144		0.333333	4
1845	Core	APC-IQGAP1-CLIP-170 complex|1845	Homo sapiens (Human)	3	P30622	CAP-Gly domain-containing linker protein 1 (Cytoplasmic linker protein 1) (Cytoplasmic linker protein 170 alpha-2) (CLIP-170) (Reed-Sternberg intermediate filament-associated protein) (Restin)	CLIP1 CYLN1 RSN	1438	162.246	663.144	AT2G32240.1,AT1G05320.1,AT1G05320.2,AT1G05320.3	0.333333	4
1845	Core	APC-IQGAP1-CLIP-170 complex|1845	Homo sapiens (Human)	3	P46940	Ras GTPase-activating-like protein IQGAP1 (p195)	IQGAP1 KIAA0051	1657	189.252	663.144		0.333333	4
3011	Core	APC-IQGAP1-Rac1 complex|3011	Homo sapiens (Human)	3	P25054	Adenomatous polyposis coli protein (Protein APC) (Deleted in polyposis 2.5)	APC DP2.5	2843	311.646	522.348		0.333333	14
3011	Core	APC-IQGAP1-Rac1 complex|3011	Homo sapiens (Human)	3	P46940	Ras GTPase-activating-like protein IQGAP1 (p195)	IQGAP1 KIAA0051	1657	189.252	522.348		0.333333	14
3011	Core	APC-IQGAP1-Rac1 complex|3011	Homo sapiens (Human)	3	P63000	Ras-related C3 botulinum toxin substrate 1 (EC 3.6.5.2) (Cell migration-inducing gene 5 protein) (Ras-like protein TC25) (p21-Rac1)	RAC1 TC25 MIG5	192	21.45	522.348	AT4G35020.2,AT4G35020.3,AT4G35020.1,AT2G17800.1,AT2G17800.2,AT1G75840.1,AT3G51300.1,AT4G35950.1,AT1G20090.1,AT5G45970.1,AT5G62880.1,AT3G48040.1,AT4G28950.1,AT2G44690.1	0.333333	14
2734	NA	APH1A-PSEN1-NCSTN complex|2734	Homo sapiens (Human)	3	P49768	Presenilin-1 (PS-1) (EC 3.4.23.-) (Protein S182) [Cleaved into: Presenilin-1 NTF subunit; Presenilin-1 CTF subunit; Presenilin-1 CTF12 (PS1-CTF12)]	PSEN1 AD3 PS1 PSNL1	467	52.668	160.075	AT1G08700.1,AT2G29900.1	1	6
2734	NA	APH1A-PSEN1-NCSTN complex|2734	Homo sapiens (Human)	3	Q92542	Nicastrin	NCSTN KIAA0253 UNQ1874/PRO4317	709	78.411	160.075	AT3G52640.1,AT3G52640.2,AT3G52640.3	1	6
2734	NA	APH1A-PSEN1-NCSTN complex|2734	Homo sapiens (Human)	3	Q96BI3	Gamma-secretase subunit APH-1A (APH-1a) (Aph-1alpha) (Presenilin-stabilization factor)	APH1A PSF CGI-78 UNQ579/PRO1141	265	28.996	160.075	AT2G31440.1	1	6
2735	NA	APH1A-PSEN2-NCSTN complex|2735	Homo sapiens (Human)	3	P49810	Presenilin-2 (PS-2) (EC 3.4.23.-) (AD3LP) (AD5) (E5-1) (STM-2) [Cleaved into: Presenilin-2 NTF subunit; Presenilin-2 CTF subunit]	PSEN2 AD4 PS2 PSNL2 STM2	448	50.14	157.547	AT1G08700.1,AT2G29900.1	1	6
2735	NA	APH1A-PSEN2-NCSTN complex|2735	Homo sapiens (Human)	3	Q92542	Nicastrin	NCSTN KIAA0253 UNQ1874/PRO4317	709	78.411	157.547	AT3G52640.1,AT3G52640.2,AT3G52640.3	1	6
2735	NA	APH1A-PSEN2-NCSTN complex|2735	Homo sapiens (Human)	3	Q96BI3	Gamma-secretase subunit APH-1A (APH-1a) (Aph-1alpha) (Presenilin-stabilization factor)	APH1A PSF CGI-78 UNQ579/PRO1141	265	28.996	157.547	AT2G31440.1	1	6
1090	Core	APLG1-Rababtin5 complex|1090	Homo sapiens (Human)	2	O43747	AP-1 complex subunit gamma-1 (Adaptor protein complex AP-1 subunit gamma-1) (Adaptor-related protein complex 1 subunit gamma-1) (Clathrin assembly protein complex 1 gamma-1 large chain) (Gamma1-adaptin) (Golgi adaptor HA1/AP1 adaptin subunit gamma-1)	AP1G1 ADTG CLAPG1	822	91.351	190.641	AT1G60070.1,AT1G60070.2,AT1G23900.1,AT1G23900.2	0.5	4
1090	Core	APLG1-Rababtin5 complex|1090	Homo sapiens (Human)	2	Q15276	Rab GTPase-binding effector protein 1 (Rabaptin-4) (Rabaptin-5) (Rabaptin-5alpha) (Renal carcinoma antigen NY-REN-17)	RABEP1 RAB5EP RABPT5 RABPT5A	862	99.29	190.641		0.5	4
6819	Core	APOL1 complex A (APOL1, APOA1, HPR, C3)|6819	Homo sapiens (Human)	4	O14791	Apolipoprotein L1 (Apolipoprotein L) (Apo-L) (ApoL) (Apolipoprotein L-I) (ApoL-I)	APOL1 APOL	398	43.974	300.93		0.25	9
6819	Core	APOL1 complex A (APOL1, APOA1, HPR, C3)|6819	Homo sapiens (Human)	4	P00739	Haptoglobin-related protein	HPR	348	39.03	300.93		0.25	9
6819	Core	APOL1 complex A (APOL1, APOA1, HPR, C3)|6819	Homo sapiens (Human)	4	P01024	Complement C3 (C3 and PZP-like alpha-2-macroglobulin domain-containing protein 1) [Cleaved into: Complement C3 beta chain; C3-beta-c (C3bc); Complement C3 alpha chain; C3a anaphylatoxin; Acylation stimulating protein (ASP) (C3adesArg); Complement C3b alpha' chain; Complement C3c alpha' chain fragment 1; Complement C3dg fragment; Complement C3g fragment; Complement C3d fragment; Complement C3f fragment; Complement C3c alpha' chain fragment 2]	C3 CPAMD1	1663	187.148	300.93		0.25	9
6819	Core	APOL1 complex A (APOL1, APOA1, HPR, C3)|6819	Homo sapiens (Human)	4	P02647	Apolipoprotein A-I (Apo-AI) (ApoA-I) (Apolipoprotein A1) [Cleaved into: Proapolipoprotein A-I (ProapoA-I); Truncated apolipoprotein A-I (Apolipoprotein A-I(1-242))]	APOA1	267	30.778	300.93	AT5G44310.2,AT5G44310.1,AT4G21020.1,AT3G53040.1,AT4G36600.1,AT2G36640.1,AT2G18340.2,AT2G18340.1,AT3G15670.1	0.25	9
6820	Core	APOL1 complex B (APOL1, APOA1, HPR, FN1, IGHM)|6820	Homo sapiens (Human)	5	O14791	Apolipoprotein L1 (Apolipoprotein L) (Apo-L) (ApoL) (Apolipoprotein L-I) (ApoL-I)	APOL1 APOL	398	43.974	435.542		0.2	9
6820	Core	APOL1 complex B (APOL1, APOA1, HPR, FN1, IGHM)|6820	Homo sapiens (Human)	5	P00739	Haptoglobin-related protein	HPR	348	39.03	435.542		0.2	9
6820	Core	APOL1 complex B (APOL1, APOA1, HPR, FN1, IGHM)|6820	Homo sapiens (Human)	5	P01871	Immunoglobulin heavy constant mu (Ig mu chain C region) (Ig mu chain C region BOT) (Ig mu chain C region GAL) (Ig mu chain C region OU)	IGHM	453	49.44	435.542		0.2	9
6820	Core	APOL1 complex B (APOL1, APOA1, HPR, FN1, IGHM)|6820	Homo sapiens (Human)	5	P02647	Apolipoprotein A-I (Apo-AI) (ApoA-I) (Apolipoprotein A1) [Cleaved into: Proapolipoprotein A-I (ProapoA-I); Truncated apolipoprotein A-I (Apolipoprotein A-I(1-242))]	APOA1	267	30.778	435.542	AT5G44310.2,AT5G44310.1,AT4G21020.1,AT3G53040.1,AT4G36600.1,AT2G36640.1,AT2G18340.2,AT2G18340.1,AT3G15670.1	0.2	9
6820	Core	APOL1 complex B (APOL1, APOA1, HPR, FN1, IGHM)|6820	Homo sapiens (Human)	5	P02751	Fibronectin (FN) (Cold-insoluble globulin) (CIG) [Cleaved into: Anastellin; Ugl-Y1; Ugl-Y2; Ugl-Y3]	FN1 FN	2477	272.32	435.542		0.2	9
760	Core	Apoptosis- and splicing-associated protein complex (ASAP-L), SAP18, RNPS1, Acinus-L|760	Homo sapiens (Human)	3	O00422	Histone deacetylase complex subunit SAP18 (18 kDa Sin3-associated polypeptide) (2HOR0202) (Cell growth-inhibiting gene 38 protein) (Sin3-associated polypeptide p18)	SAP18 GIG38	153	17.561	203.631	AT2G45640.1,AT2G45640.2	0.666667	5
760	Core	Apoptosis- and splicing-associated protein complex (ASAP-L), SAP18, RNPS1, Acinus-L|760	Homo sapiens (Human)	3	Q15287	RNA-binding protein with serine-rich domain 1 (SR-related protein LDC2)	RNPS1 LDC2	305	34.208	203.631	AT1G16610.2,AT1G16610.1,AT1G16610.3	0.666667	5
760	Core	Apoptosis- and splicing-associated protein complex (ASAP-L), SAP18, RNPS1, Acinus-L|760	Homo sapiens (Human)	3	Q9UKV3	Apoptotic chromatin condensation inducer in the nucleus (Acinus)	ACIN1 ACINUS KIAA0670	1341	151.862	203.631		0.666667	5
761	splice	Apoptosis- and splicing-associated protein complex (ASAP-S), SAP18, RNPS1, Acinus-S|761	Homo sapiens (Human)	3	O00422	Histone deacetylase complex subunit SAP18 (18 kDa Sin3-associated polypeptide) (2HOR0202) (Cell growth-inhibiting gene 38 protein) (Sin3-associated polypeptide p18)	SAP18 GIG38	153	17.561	119.335	AT2G45640.1,AT2G45640.2	0.666667	5
761	splice	Apoptosis- and splicing-associated protein complex (ASAP-S), SAP18, RNPS1, Acinus-S|761	Homo sapiens (Human)	3	Q15287	RNA-binding protein with serine-rich domain 1 (SR-related protein LDC2)	RNPS1 LDC2	305	34.208	119.335	AT1G16610.2,AT1G16610.1,AT1G16610.3	0.666667	5
761	splice	Apoptosis- and splicing-associated protein complex (ASAP-S), SAP18, RNPS1, Acinus-S|761	Homo sapiens (Human)	3	Q9UKV3-3	Apoptotic chromatin condensation inducer in the nucleus (Acinus)	ACIN1 ACINUS KIAA0670	583	67.566	119.335		0.666667	5
5816	Core	Apoptosome-procaspase 9 complex|5816	Homo sapiens (Human)	3	O14727	Apoptotic protease-activating factor 1 (APAF-1)	APAF1 KIAA0413	1248	141.84	199.87		0.333333	3
5816	Core	Apoptosome-procaspase 9 complex|5816	Homo sapiens (Human)	3	P55211	Caspase-9 (CASP-9) (EC 3.4.22.62) (Apoptotic protease Mch-6) (Apoptotic protease-activating factor 3) (APAF-3) (ICE-like apoptotic protease 6) (ICE-LAP6) [Cleaved into: Caspase-9 subunit p35; Caspase-9 subunit p10]	CASP9 MCH6	416	46.281	199.87		0.333333	3
5816	Core	Apoptosome-procaspase 9 complex|5816	Homo sapiens (Human)	3	P99999	Cytochrome c	CYCS CYC	105	11.749	199.87	AT4G10040.1,AT1G22840.1,AT1G22840.2	0.333333	3
1248	Core	Apoptosome|1248	Homo sapiens (Human)	2	O14727	Apoptotic protease-activating factor 1 (APAF-1)	APAF1 KIAA0413	1248	141.84	153.589		0.5	3
1248	Core	Apoptosome|1248	Homo sapiens (Human)	2	P99999	Cytochrome c	CYCS CYC	105	11.749	153.589	AT4G10040.1,AT1G22840.1,AT1G22840.2	0.5	3
7529	Core	APP-Abeta42-VDAC1 complex|7529	Homo sapiens (Human)	2	P05067	Amyloid-beta precursor protein (APP) (ABPP) (APPI) (Alzheimer disease amyloid protein) (Amyloid precursor protein) (Amyloid-beta A4 protein) (Cerebral vascular amyloid peptide) (CVAP) (PreA4) (Protease nexin-II) (PN-II) [Cleaved into: N-APP; Soluble APP-alpha (S-APP-alpha); Soluble APP-beta (S-APP-beta); C99 (Beta-secretase C-terminal fragment) (Beta-CTF); Amyloid-beta protein 42 (Abeta42) (Beta-APP42); Amyloid-beta protein 40 (Abeta40) (Beta-APP40); C83 (Alpha-secretase C-terminal fragment) (Alpha-CTF); P3(42); P3(40); C80; Gamma-secretase C-terminal fragment 59 (Amyloid intracellular domain 59) (AICD-59) (AID(59)) (Gamma-CTF(59)); Gamma-secretase C-terminal fragment 57 (Amyloid intracellular domain 57) (AICD-57) (AID(57)) (Gamma-CTF(57)); Gamma-secretase C-terminal fragment 50 (Amyloid intracellular domain 50) (AICD-50) (AID(50)) (Gamma-CTF(50)); C31]	APP A4 AD1	770	86.943	117.716		0.5	7
7529	Core	APP-Abeta42-VDAC1 complex|7529	Homo sapiens (Human)	2	P21796	Voltage-dependent anion-selective channel protein 1 (VDAC-1) (hVDAC1) (Outer mitochondrial membrane protein porin 1) (Plasmalemmal porin) (Porin 31HL) (Porin 31HM)	VDAC1 VDAC	283	30.773	117.716	AT5G15090.2,AT5G15090.1,AT3G01280.1,AT5G67500.1,AT5G57490.1,AT5G67500.2,AT3G49920.1	0.5	7
7574	Core	APP-PSEN1 complex|7574	Homo sapiens (Human)	2	P05067	Amyloid-beta precursor protein (APP) (ABPP) (APPI) (Alzheimer disease amyloid protein) (Amyloid precursor protein) (Amyloid-beta A4 protein) (Cerebral vascular amyloid peptide) (CVAP) (PreA4) (Protease nexin-II) (PN-II) [Cleaved into: N-APP; Soluble APP-alpha (S-APP-alpha); Soluble APP-beta (S-APP-beta); C99 (Beta-secretase C-terminal fragment) (Beta-CTF); Amyloid-beta protein 42 (Abeta42) (Beta-APP42); Amyloid-beta protein 40 (Abeta40) (Beta-APP40); C83 (Alpha-secretase C-terminal fragment) (Alpha-CTF); P3(42); P3(40); C80; Gamma-secretase C-terminal fragment 59 (Amyloid intracellular domain 59) (AICD-59) (AID(59)) (Gamma-CTF(59)); Gamma-secretase C-terminal fragment 57 (Amyloid intracellular domain 57) (AICD-57) (AID(57)) (Gamma-CTF(57)); Gamma-secretase C-terminal fragment 50 (Amyloid intracellular domain 50) (AICD-50) (AID(50)) (Gamma-CTF(50)); C31]	APP A4 AD1	770	86.943	139.611		0.5	2
7574	Core	APP-PSEN1 complex|7574	Homo sapiens (Human)	2	P49768	Presenilin-1 (PS-1) (EC 3.4.23.-) (Protein S182) [Cleaved into: Presenilin-1 NTF subunit; Presenilin-1 CTF subunit; Presenilin-1 CTF12 (PS1-CTF12)]	PSEN1 AD3 PS1 PSNL1	467	52.668	139.611	AT1G08700.1,AT2G29900.1	0.5	2
7575	Core	APP-PSEN2 complex|7575	Homo sapiens (Human)	2	P05067	Amyloid-beta precursor protein (APP) (ABPP) (APPI) (Alzheimer disease amyloid protein) (Amyloid precursor protein) (Amyloid-beta A4 protein) (Cerebral vascular amyloid peptide) (CVAP) (PreA4) (Protease nexin-II) (PN-II) [Cleaved into: N-APP; Soluble APP-alpha (S-APP-alpha); Soluble APP-beta (S-APP-beta); C99 (Beta-secretase C-terminal fragment) (Beta-CTF); Amyloid-beta protein 42 (Abeta42) (Beta-APP42); Amyloid-beta protein 40 (Abeta40) (Beta-APP40); C83 (Alpha-secretase C-terminal fragment) (Alpha-CTF); P3(42); P3(40); C80; Gamma-secretase C-terminal fragment 59 (Amyloid intracellular domain 59) (AICD-59) (AID(59)) (Gamma-CTF(59)); Gamma-secretase C-terminal fragment 57 (Amyloid intracellular domain 57) (AICD-57) (AID(57)) (Gamma-CTF(57)); Gamma-secretase C-terminal fragment 50 (Amyloid intracellular domain 50) (AICD-50) (AID(50)) (Gamma-CTF(50)); C31]	APP A4 AD1	770	86.943	137.083		0.5	2
7575	Core	APP-PSEN2 complex|7575	Homo sapiens (Human)	2	P49810	Presenilin-2 (PS-2) (EC 3.4.23.-) (AD3LP) (AD5) (E5-1) (STM-2) [Cleaved into: Presenilin-2 NTF subunit; Presenilin-2 CTF subunit]	PSEN2 AD4 PS2 PSNL2 STM2	448	50.14	137.083	AT1G08700.1,AT2G29900.1	0.5	2
3093	Core	APP-TIM23 complex|3093	Homo sapiens (Human)	2	O14925	Mitochondrial import inner membrane translocase subunit Tim23	TIMM23 TIM23	209	21.943	108.886	AT3G04800.1,AT1G72750.1,AT1G17530.1	0.5	3
3093	Core	APP-TIM23 complex|3093	Homo sapiens (Human)	2	P05067	Amyloid-beta precursor protein (APP) (ABPP) (APPI) (Alzheimer disease amyloid protein) (Amyloid precursor protein) (Amyloid-beta A4 protein) (Cerebral vascular amyloid peptide) (CVAP) (PreA4) (Protease nexin-II) (PN-II) [Cleaved into: N-APP; Soluble APP-alpha (S-APP-alpha); Soluble APP-beta (S-APP-beta); C99 (Beta-secretase C-terminal fragment) (Beta-CTF); Amyloid-beta protein 42 (Abeta42) (Beta-APP42); Amyloid-beta protein 40 (Abeta40) (Beta-APP40); C83 (Alpha-secretase C-terminal fragment) (Alpha-CTF); P3(42); P3(40); C80; Gamma-secretase C-terminal fragment 59 (Amyloid intracellular domain 59) (AICD-59) (AID(59)) (Gamma-CTF(59)); Gamma-secretase C-terminal fragment 57 (Amyloid intracellular domain 57) (AICD-57) (AID(57)) (Gamma-CTF(57)); Gamma-secretase C-terminal fragment 50 (Amyloid intracellular domain 50) (AICD-50) (AID(50)) (Gamma-CTF(50)); C31]	APP A4 AD1	770	86.943	108.886		0.5	3
3092	Core	APP-TOM40 complex|3092	Homo sapiens (Human)	2	O96008	Mitochondrial import receptor subunit TOM40 homolog (Protein Haymaker) (Translocase of outer membrane 40 kDa subunit homolog) (p38.5)	TOMM40 C19orf1 PEREC1 TOM40	361	37.893	124.836	AT3G20000.1,AT1G50400.1	0.5	2
3092	Core	APP-TOM40 complex|3092	Homo sapiens (Human)	2	P05067	Amyloid-beta precursor protein (APP) (ABPP) (APPI) (Alzheimer disease amyloid protein) (Amyloid precursor protein) (Amyloid-beta A4 protein) (Cerebral vascular amyloid peptide) (CVAP) (PreA4) (Protease nexin-II) (PN-II) [Cleaved into: N-APP; Soluble APP-alpha (S-APP-alpha); Soluble APP-beta (S-APP-beta); C99 (Beta-secretase C-terminal fragment) (Beta-CTF); Amyloid-beta protein 42 (Abeta42) (Beta-APP42); Amyloid-beta protein 40 (Abeta40) (Beta-APP40); C83 (Alpha-secretase C-terminal fragment) (Alpha-CTF); P3(42); P3(40); C80; Gamma-secretase C-terminal fragment 59 (Amyloid intracellular domain 59) (AICD-59) (AID(59)) (Gamma-CTF(59)); Gamma-secretase C-terminal fragment 57 (Amyloid intracellular domain 57) (AICD-57) (AID(57)) (Gamma-CTF(57)); Gamma-secretase C-terminal fragment 50 (Amyloid intracellular domain 50) (AICD-50) (AID(50)) (Gamma-CTF(50)); C31]	APP A4 AD1	770	86.943	124.836		0.5	2
2162	Core	APPBP1-UBA3 complex|2162	Homo sapiens (Human)	2	Q13564	NEDD8-activating enzyme E1 regulatory subunit (Amyloid beta precursor protein-binding protein 1, 59 kDa) (APP-BP1) (Amyloid protein-binding protein 1) (Proto-oncogene protein 1)	NAE1 APPBP1 HPP1	534	60.246	112.098	AT2G32410.1,AT1G05180.1,AT2G32410.2,AT1G05180.2,AT1G05180.3	1	6
2162	Core	APPBP1-UBA3 complex|2162	Homo sapiens (Human)	2	Q8TBC4	NEDD8-activating enzyme E1 catalytic subunit (EC 6.2.1.64) (NEDD8-activating enzyme E1C) (Ubiquitin-activating enzyme E1C) (Ubiquitin-like modifier-activating enzyme 3) (Ubiquitin-activating enzyme 3)	UBA3 UBE1C	463	51.852	112.098	AT5G19180.1	1	6
6747	Core	AQP1 homotetramer|6747	Homo sapiens (Human)	1	P29972	Aquaporin-1 (AQP-1) (Aquaporin-CHIP) (Urine water channel) (Water channel protein for red blood cells and kidney proximal tubule)	AQP1 CHIP28	269	28.526	28.526	AT3G53420.2,AT3G53420.1,AT2G37170.1,AT2G37180.1,AT5G60660.1,AT3G54820.1,AT2G39010.1,AT2G16850.1,AT4G35100.1,AT4G35100.2,AT4G23400.1,AT1G01620.1,AT4G00430.1,AT3G61430.1,AT3G61430.2,AT2G45960.1,AT2G45960.3,AT2G45960.2,AT1G01620.2,AT4G00430.2	1	20
2159	Core	AR-AKT-APPL complex|2159	Homo sapiens (Human)	3	P10275	Androgen receptor (Dihydrotestosterone receptor) (Nuclear receptor subfamily 3 group C member 4)	AR DHTR NR3C4	920	99.188	234.537		0.333333	10
2159	Core	AR-AKT-APPL complex|2159	Homo sapiens (Human)	3	P31749	RAC-alpha serine/threonine-protein kinase (EC 2.7.11.1) (Protein kinase B) (PKB) (Protein kinase B alpha) (PKB alpha) (Proto-oncogene c-Akt) (RAC-PK-alpha)	AKT1 PKB RAC	480	55.686	234.537	AT5G03640.1,AT2G36350.1,AT3G52890.1,AT3G52890.2,AT4G26610.1,AT5G55910.1,AT3G27580.1,AT3G27580.2,AT1G79250.1,AT1G79250.2	0.333333	10
2159	Core	AR-AKT-APPL complex|2159	Homo sapiens (Human)	3	Q9UKG1	DCC-interacting protein 13-alpha (Dip13-alpha) (Adapter protein containing PH domain, PTB domain and leucine zipper motif 1)	APPL1 APPL DIP13A KIAA1428	709	79.663	234.537		0.333333	10
7361	Core	ARAF-PIK3R1 complex|7361	Homo sapiens (Human)	2	P10398	Serine/threonine-protein kinase A-Raf (EC 2.7.11.1) (Proto-oncogene A-Raf) (Proto-oncogene A-Raf-1) (Proto-oncogene Pks)	ARAF ARAF1 PKS PKS2	606	67.585	151.183	AT5G49470.1,AT5G49470.4,AT5G49470.3,AT3G06640.1,AT5G49470.2,AT1G67890.1,AT3G06620.1,AT1G67890.2,AT3G06630.1,AT4G23050.1,AT4G23050.2	0.5	11
7361	Core	ARAF-PIK3R1 complex|7361	Homo sapiens (Human)	2	P27986	Phosphatidylinositol 3-kinase regulatory subunit alpha (PI3-kinase regulatory subunit alpha) (PI3K regulatory subunit alpha) (PtdIns-3-kinase regulatory subunit alpha) (Phosphatidylinositol 3-kinase 85 kDa regulatory subunit alpha) (PI3-kinase subunit p85-alpha) (PtdIns-3-kinase regulatory subunit p85-alpha)	PIK3R1 GRB1	724	83.598	151.183		0.5	11
232	Core	ARC complex|232	Homo sapiens (Human)	15	O43513	Mediator of RNA polymerase II transcription subunit 7 (hMED7) (Activator-recruited cofactor 34 kDa component) (ARC34) (Cofactor required for Sp1 transcriptional activation subunit 9) (CRSP complex subunit 9) (Mediator complex subunit 7) (RNA polymerase transcriptional regulation mediator subunit 7 homolog) (Transcriptional coactivator CRSP33)	MED7 ARC34 CRSP9	233	27.245	1541.07	AT5G03500.2,AT5G03500.3,AT5G03500.1,AT5G03220.1	0.266667	10
232	Core	ARC complex|232	Homo sapiens (Human)	15	O60244	Mediator of RNA polymerase II transcription subunit 14 (Activator-recruited cofactor 150 kDa component) (ARC150) (Cofactor required for Sp1 transcriptional activation subunit 2) (CRSP complex subunit 2) (Mediator complex subunit 14) (RGR1 homolog) (hRGR1) (Thyroid hormone receptor-associated protein complex 170 kDa component) (Trap170) (Transcriptional coactivator CRSP150) (Vitamin D3 receptor-interacting protein complex 150 kDa component) (DRIP150)	MED14 ARC150 CRSP2 CXorf4 DRIP150 EXLM1 RGR1 TRAP170	1454	160.607	1541.07		0.266667	10
232	Core	ARC complex|232	Homo sapiens (Human)	15	O75448	Mediator of RNA polymerase II transcription subunit 24 (Activator-recruited cofactor 100 kDa component) (ARC100) (Cofactor required for Sp1 transcriptional activation subunit 4) (CRSP complex subunit 4) (Mediator complex subunit 24) (Thyroid hormone receptor-associated protein 4) (Thyroid hormone receptor-associated protein complex 100 kDa component) (Trap100) (hTRAP100) (Vitamin D3 receptor-interacting protein complex 100 kDa component) (DRIP100)	MED24 ARC100 CRSP4 DRIP100 KIAA0130 THRAP4 TRAP100	989	110.305	1541.07		0.266667	10
232	Core	ARC complex|232	Homo sapiens (Human)	15	O75586	Mediator of RNA polymerase II transcription subunit 6 (Activator-recruited cofactor 33 kDa component) (ARC33) (Mediator complex subunit 6) (hMed6) (Renal carcinoma antigen NY-REN-28)	MED6 ARC33	246	28.425	1541.07	AT3G21350.1,AT3G21350.2	0.266667	10
232	Core	ARC complex|232	Homo sapiens (Human)	15	O95402	Mediator of RNA polymerase II transcription subunit 26 (Activator-recruited cofactor 70 kDa component) (ARC70) (Cofactor required for Sp1 transcriptional activation subunit 7) (CRSP complex subunit 7) (Mediator complex subunit 26) (Transcriptional coactivator CRSP70)	MED26 ARC70 CRSP7	600	65.446	1541.07		0.266667	10
232	Core	ARC complex|232	Homo sapiens (Human)	15	Q15648	Mediator of RNA polymerase II transcription subunit 1 (Activator-recruited cofactor 205 kDa component) (ARC205) (Mediator complex subunit 1) (Peroxisome proliferator-activated receptor-binding protein) (PBP) (PPAR-binding protein) (Thyroid hormone receptor-associated protein complex 220 kDa component) (Trap220) (Thyroid receptor-interacting protein 2) (TR-interacting protein 2) (TRIP-2) (Vitamin D receptor-interacting protein complex component DRIP205) (p53 regulatory protein RB18A)	MED1 ARC205 CRSP1 CRSP200 DRIP205 DRIP230 PBP PPARBP PPARGBP RB18A TRAP220 TRIP2	1581	168.478	1541.07		0.266667	10
232	Core	ARC complex|232	Homo sapiens (Human)	15	Q71SY5	Mediator of RNA polymerase II transcription subunit 25 (Activator interaction domain-containing protein 1) (Activator-recruited cofactor 92 kDa component) (ARC92) (Mediator complex subunit 25) (p78)	MED25 ACID1 ARC92 PTOV2 TCBAP0758	747	78.171	1541.07	AT1G25540.1,AT1G25540.2	0.266667	10
232	Core	ARC complex|232	Homo sapiens (Human)	15	Q93074	Mediator of RNA polymerase II transcription subunit 12 (Activator-recruited cofactor 240 kDa component) (ARC240) (CAG repeat protein 45) (Mediator complex subunit 12) (OPA-containing protein) (Thyroid hormone receptor-associated protein complex 230 kDa component) (Trap230) (Trinucleotide repeat-containing gene 11 protein)	MED12 ARC240 CAGH45 HOPA KIAA0192 TNRC11 TRAP230	2177	243.081	1541.07		0.266667	10
232	Core	ARC complex|232	Homo sapiens (Human)	15	Q96G25	Mediator of RNA polymerase II transcription subunit 8 (Activator-recruited cofactor 32 kDa component) (ARC32) (Mediator complex subunit 8)	MED8	268	29.08	1541.07		0.266667	10
232	Core	ARC complex|232	Homo sapiens (Human)	15	Q96RN5	Mediator of RNA polymerase II transcription subunit 15 (Activator-recruited cofactor 105 kDa component) (ARC105) (CTG repeat protein 7a) (Mediator complex subunit 15) (Positive cofactor 2 glutamine/Q-rich-associated protein) (PC2 glutamine/Q-rich-associated protein) (TPA-inducible gene 1 protein) (TIG-1) (Trinucleotide repeat-containing gene 7 protein)	MED15 ARC105 CTG7A PCQAP TIG1 TNRC7	788	86.753	1541.07		0.266667	10
232	Core	ARC complex|232	Homo sapiens (Human)	15	Q9NPJ6	Mediator of RNA polymerase II transcription subunit 4 (Activator-recruited cofactor 36 kDa component) (ARC36) (Mediator complex subunit 4) (TRAP/SMCC/PC2 subunit p36 subunit) (Vitamin D3 receptor-interacting protein complex 36 kDa component) (DRIP36)	MED4 ARC36 DRIP36 VDRIP HSPC126	270	29.745	1541.07		0.266667	10
232	Core	ARC complex|232	Homo sapiens (Human)	15	Q9NVC6	Mediator of RNA polymerase II transcription subunit 17 (Activator-recruited cofactor 77 kDa component) (ARC77) (Cofactor required for Sp1 transcriptional activation subunit 6) (CRSP complex subunit 6) (Mediator complex subunit 17) (Thyroid hormone receptor-associated protein complex 80 kDa component) (Trap80) (Transcriptional coactivator CRSP77) (Vitamin D3 receptor-interacting protein complex 80 kDa component) (DRIP80)	MED17 ARC77 CRSP6 DRIP77 DRIP80 TRAP80	651	72.89	1541.07		0.266667	10
232	Core	ARC complex|232	Homo sapiens (Human)	15	Q9UHV7	Mediator of RNA polymerase II transcription subunit 13 (Activator-recruited cofactor 250 kDa component) (ARC250) (Mediator complex subunit 13) (Thyroid hormone receptor-associated protein 1) (Thyroid hormone receptor-associated protein complex 240 kDa component) (Trap240) (Vitamin D3 receptor-interacting protein complex component DRIP250) (DRIP250)	MED13 ARC250 KIAA0593 THRAP1 TRAP240	2174	239.297	1541.07	AT1G55325.2,AT1G55325.1	0.266667	10
232	Core	ARC complex|232	Homo sapiens (Human)	15	Q9UKU7	Isobutyryl-CoA dehydrogenase, mitochondrial (IBDH) (EC 1.3.8.-) (Activator-recruited cofactor 42 kDa component) (ARC42) (Acyl-CoA dehydrogenase family member 8) (ACAD-8)	ACAD8 ARC42 IBD	415	45.07	1541.07		0.266667	10
232	Core	ARC complex|232	Homo sapiens (Human)	15	Q9ULK4	Mediator of RNA polymerase II transcription subunit 23 (Activator-recruited cofactor 130 kDa component) (ARC130) (Cofactor required for Sp1 transcriptional activation subunit 3) (CRSP complex subunit 3) (Mediator complex subunit 23) (Protein sur-2 homolog) (hSur-2) (Transcriptional coactivator CRSP130) (Vitamin D3 receptor-interacting protein complex 130 kDa component) (DRIP130)	MED23 ARC130 CRSP3 DRIP130 KIAA1216 SUR2	1368	156.474	1541.07		0.266667	10
288	Core	ARC complex|288	Homo sapiens (Human)	15	O43513	Mediator of RNA polymerase II transcription subunit 7 (hMED7) (Activator-recruited cofactor 34 kDa component) (ARC34) (Cofactor required for Sp1 transcriptional activation subunit 9) (CRSP complex subunit 9) (Mediator complex subunit 7) (RNA polymerase transcriptional regulation mediator subunit 7 homolog) (Transcriptional coactivator CRSP33)	MED7 ARC34 CRSP9	233	27.245	1539.26	AT5G03500.2,AT5G03500.3,AT5G03500.1,AT5G03220.1	0.466667	15
288	Core	ARC complex|288	Homo sapiens (Human)	15	O60244	Mediator of RNA polymerase II transcription subunit 14 (Activator-recruited cofactor 150 kDa component) (ARC150) (Cofactor required for Sp1 transcriptional activation subunit 2) (CRSP complex subunit 2) (Mediator complex subunit 14) (RGR1 homolog) (hRGR1) (Thyroid hormone receptor-associated protein complex 170 kDa component) (Trap170) (Transcriptional coactivator CRSP150) (Vitamin D3 receptor-interacting protein complex 150 kDa component) (DRIP150)	MED14 ARC150 CRSP2 CXorf4 DRIP150 EXLM1 RGR1 TRAP170	1454	160.607	1539.26		0.466667	15
288	Core	ARC complex|288	Homo sapiens (Human)	15	O75448	Mediator of RNA polymerase II transcription subunit 24 (Activator-recruited cofactor 100 kDa component) (ARC100) (Cofactor required for Sp1 transcriptional activation subunit 4) (CRSP complex subunit 4) (Mediator complex subunit 24) (Thyroid hormone receptor-associated protein 4) (Thyroid hormone receptor-associated protein complex 100 kDa component) (Trap100) (hTRAP100) (Vitamin D3 receptor-interacting protein complex 100 kDa component) (DRIP100)	MED24 ARC100 CRSP4 DRIP100 KIAA0130 THRAP4 TRAP100	989	110.305	1539.26		0.466667	15
288	Core	ARC complex|288	Homo sapiens (Human)	15	O75586	Mediator of RNA polymerase II transcription subunit 6 (Activator-recruited cofactor 33 kDa component) (ARC33) (Mediator complex subunit 6) (hMed6) (Renal carcinoma antigen NY-REN-28)	MED6 ARC33	246	28.425	1539.26	AT3G21350.1,AT3G21350.2	0.466667	15
288	Core	ARC complex|288	Homo sapiens (Human)	15	O95402	Mediator of RNA polymerase II transcription subunit 26 (Activator-recruited cofactor 70 kDa component) (ARC70) (Cofactor required for Sp1 transcriptional activation subunit 7) (CRSP complex subunit 7) (Mediator complex subunit 26) (Transcriptional coactivator CRSP70)	MED26 ARC70 CRSP7	600	65.446	1539.26		0.466667	15
288	Core	ARC complex|288	Homo sapiens (Human)	15	P24863	Cyclin-C (SRB11 homolog) (hSRB11)	CCNC	283	33.243	1539.26	AT5G48630.1,AT5G48630.2,AT5G48640.1	0.466667	15
288	Core	ARC complex|288	Homo sapiens (Human)	15	P49336	Cyclin-dependent kinase 8 (EC 2.7.11.22) (EC 2.7.11.23) (Cell division protein kinase 8) (Mediator complex subunit CDK8) (Mediator of RNA polymerase II transcription subunit CDK8) (Protein kinase K35)	CDK8	464	53.284	1539.26	AT5G63610.1	0.466667	15
288	Core	ARC complex|288	Homo sapiens (Human)	15	Q13503	Mediator of RNA polymerase II transcription subunit 21 (Mediator complex subunit 21) (RNA polymerase II holoenzyme component SRB7) (RNAPII complex component SRB7) (hSrb7)	MED21 SRB7 SURB7	144	15.564	1539.26	AT4G04780.1	0.466667	15
288	Core	ARC complex|288	Homo sapiens (Human)	15	Q15648	Mediator of RNA polymerase II transcription subunit 1 (Activator-recruited cofactor 205 kDa component) (ARC205) (Mediator complex subunit 1) (Peroxisome proliferator-activated receptor-binding protein) (PBP) (PPAR-binding protein) (Thyroid hormone receptor-associated protein complex 220 kDa component) (Trap220) (Thyroid receptor-interacting protein 2) (TR-interacting protein 2) (TRIP-2) (Vitamin D receptor-interacting protein complex component DRIP205) (p53 regulatory protein RB18A)	MED1 ARC205 CRSP1 CRSP200 DRIP205 DRIP230 PBP PPARBP PPARGBP RB18A TRAP220 TRIP2	1581	168.478	1539.26		0.466667	15
288	Core	ARC complex|288	Homo sapiens (Human)	15	Q71SY5	Mediator of RNA polymerase II transcription subunit 25 (Activator interaction domain-containing protein 1) (Activator-recruited cofactor 92 kDa component) (ARC92) (Mediator complex subunit 25) (p78)	MED25 ACID1 ARC92 PTOV2 TCBAP0758	747	78.171	1539.26	AT1G25540.1,AT1G25540.2	0.466667	15
288	Core	ARC complex|288	Homo sapiens (Human)	15	Q93074	Mediator of RNA polymerase II transcription subunit 12 (Activator-recruited cofactor 240 kDa component) (ARC240) (CAG repeat protein 45) (Mediator complex subunit 12) (OPA-containing protein) (Thyroid hormone receptor-associated protein complex 230 kDa component) (Trap230) (Trinucleotide repeat-containing gene 11 protein)	MED12 ARC240 CAGH45 HOPA KIAA0192 TNRC11 TRAP230	2177	243.081	1539.26		0.466667	15
288	Core	ARC complex|288	Homo sapiens (Human)	15	Q96RN5	Mediator of RNA polymerase II transcription subunit 15 (Activator-recruited cofactor 105 kDa component) (ARC105) (CTG repeat protein 7a) (Mediator complex subunit 15) (Positive cofactor 2 glutamine/Q-rich-associated protein) (PC2 glutamine/Q-rich-associated protein) (TPA-inducible gene 1 protein) (TIG-1) (Trinucleotide repeat-containing gene 7 protein)	MED15 ARC105 CTG7A PCQAP TIG1 TNRC7	788	86.753	1539.26		0.466667	15
288	Core	ARC complex|288	Homo sapiens (Human)	15	Q9NVC6	Mediator of RNA polymerase II transcription subunit 17 (Activator-recruited cofactor 77 kDa component) (ARC77) (Cofactor required for Sp1 transcriptional activation subunit 6) (CRSP complex subunit 6) (Mediator complex subunit 17) (Thyroid hormone receptor-associated protein complex 80 kDa component) (Trap80) (Transcriptional coactivator CRSP77) (Vitamin D3 receptor-interacting protein complex 80 kDa component) (DRIP80)	MED17 ARC77 CRSP6 DRIP77 DRIP80 TRAP80	651	72.89	1539.26		0.466667	15
288	Core	ARC complex|288	Homo sapiens (Human)	15	Q9UHV7	Mediator of RNA polymerase II transcription subunit 13 (Activator-recruited cofactor 250 kDa component) (ARC250) (Mediator complex subunit 13) (Thyroid hormone receptor-associated protein 1) (Thyroid hormone receptor-associated protein complex 240 kDa component) (Trap240) (Vitamin D3 receptor-interacting protein complex component DRIP250) (DRIP250)	MED13 ARC250 KIAA0593 THRAP1 TRAP240	2174	239.297	1539.26	AT1G55325.2,AT1G55325.1	0.466667	15
288	Core	ARC complex|288	Homo sapiens (Human)	15	Q9ULK4	Mediator of RNA polymerase II transcription subunit 23 (Activator-recruited cofactor 130 kDa component) (ARC130) (Cofactor required for Sp1 transcriptional activation subunit 3) (CRSP complex subunit 3) (Mediator complex subunit 23) (Protein sur-2 homolog) (hSur-2) (Transcriptional coactivator CRSP130) (Vitamin D3 receptor-interacting protein complex 130 kDa component) (DRIP130)	MED23 ARC130 CRSP3 DRIP130 KIAA1216 SUR2	1368	156.474	1539.26		0.466667	15
287	Core	ARC-L complex|287	Homo sapiens (Human)	14	O43513	Mediator of RNA polymerase II transcription subunit 7 (hMED7) (Activator-recruited cofactor 34 kDa component) (ARC34) (Cofactor required for Sp1 transcriptional activation subunit 9) (CRSP complex subunit 9) (Mediator complex subunit 7) (RNA polymerase transcriptional regulation mediator subunit 7 homolog) (Transcriptional coactivator CRSP33)	MED7 ARC34 CRSP9	233	27.245	1473.82	AT5G03500.2,AT5G03500.3,AT5G03500.1,AT5G03220.1	0.5	15
287	Core	ARC-L complex|287	Homo sapiens (Human)	14	O60244	Mediator of RNA polymerase II transcription subunit 14 (Activator-recruited cofactor 150 kDa component) (ARC150) (Cofactor required for Sp1 transcriptional activation subunit 2) (CRSP complex subunit 2) (Mediator complex subunit 14) (RGR1 homolog) (hRGR1) (Thyroid hormone receptor-associated protein complex 170 kDa component) (Trap170) (Transcriptional coactivator CRSP150) (Vitamin D3 receptor-interacting protein complex 150 kDa component) (DRIP150)	MED14 ARC150 CRSP2 CXorf4 DRIP150 EXLM1 RGR1 TRAP170	1454	160.607	1473.82		0.5	15
287	Core	ARC-L complex|287	Homo sapiens (Human)	14	O75448	Mediator of RNA polymerase II transcription subunit 24 (Activator-recruited cofactor 100 kDa component) (ARC100) (Cofactor required for Sp1 transcriptional activation subunit 4) (CRSP complex subunit 4) (Mediator complex subunit 24) (Thyroid hormone receptor-associated protein 4) (Thyroid hormone receptor-associated protein complex 100 kDa component) (Trap100) (hTRAP100) (Vitamin D3 receptor-interacting protein complex 100 kDa component) (DRIP100)	MED24 ARC100 CRSP4 DRIP100 KIAA0130 THRAP4 TRAP100	989	110.305	1473.82		0.5	15
287	Core	ARC-L complex|287	Homo sapiens (Human)	14	O75586	Mediator of RNA polymerase II transcription subunit 6 (Activator-recruited cofactor 33 kDa component) (ARC33) (Mediator complex subunit 6) (hMed6) (Renal carcinoma antigen NY-REN-28)	MED6 ARC33	246	28.425	1473.82	AT3G21350.1,AT3G21350.2	0.5	15
287	Core	ARC-L complex|287	Homo sapiens (Human)	14	P24863	Cyclin-C (SRB11 homolog) (hSRB11)	CCNC	283	33.243	1473.82	AT5G48630.1,AT5G48630.2,AT5G48640.1	0.5	15
287	Core	ARC-L complex|287	Homo sapiens (Human)	14	P49336	Cyclin-dependent kinase 8 (EC 2.7.11.22) (EC 2.7.11.23) (Cell division protein kinase 8) (Mediator complex subunit CDK8) (Mediator of RNA polymerase II transcription subunit CDK8) (Protein kinase K35)	CDK8	464	53.284	1473.82	AT5G63610.1	0.5	15
287	Core	ARC-L complex|287	Homo sapiens (Human)	14	Q13503	Mediator of RNA polymerase II transcription subunit 21 (Mediator complex subunit 21) (RNA polymerase II holoenzyme component SRB7) (RNAPII complex component SRB7) (hSrb7)	MED21 SRB7 SURB7	144	15.564	1473.82	AT4G04780.1	0.5	15
287	Core	ARC-L complex|287	Homo sapiens (Human)	14	Q15648	Mediator of RNA polymerase II transcription subunit 1 (Activator-recruited cofactor 205 kDa component) (ARC205) (Mediator complex subunit 1) (Peroxisome proliferator-activated receptor-binding protein) (PBP) (PPAR-binding protein) (Thyroid hormone receptor-associated protein complex 220 kDa component) (Trap220) (Thyroid receptor-interacting protein 2) (TR-interacting protein 2) (TRIP-2) (Vitamin D receptor-interacting protein complex component DRIP205) (p53 regulatory protein RB18A)	MED1 ARC205 CRSP1 CRSP200 DRIP205 DRIP230 PBP PPARBP PPARGBP RB18A TRAP220 TRIP2	1581	168.478	1473.82		0.5	15
287	Core	ARC-L complex|287	Homo sapiens (Human)	14	Q71SY5	Mediator of RNA polymerase II transcription subunit 25 (Activator interaction domain-containing protein 1) (Activator-recruited cofactor 92 kDa component) (ARC92) (Mediator complex subunit 25) (p78)	MED25 ACID1 ARC92 PTOV2 TCBAP0758	747	78.171	1473.82	AT1G25540.1,AT1G25540.2	0.5	15
287	Core	ARC-L complex|287	Homo sapiens (Human)	14	Q93074	Mediator of RNA polymerase II transcription subunit 12 (Activator-recruited cofactor 240 kDa component) (ARC240) (CAG repeat protein 45) (Mediator complex subunit 12) (OPA-containing protein) (Thyroid hormone receptor-associated protein complex 230 kDa component) (Trap230) (Trinucleotide repeat-containing gene 11 protein)	MED12 ARC240 CAGH45 HOPA KIAA0192 TNRC11 TRAP230	2177	243.081	1473.82		0.5	15
287	Core	ARC-L complex|287	Homo sapiens (Human)	14	Q96RN5	Mediator of RNA polymerase II transcription subunit 15 (Activator-recruited cofactor 105 kDa component) (ARC105) (CTG repeat protein 7a) (Mediator complex subunit 15) (Positive cofactor 2 glutamine/Q-rich-associated protein) (PC2 glutamine/Q-rich-associated protein) (TPA-inducible gene 1 protein) (TIG-1) (Trinucleotide repeat-containing gene 7 protein)	MED15 ARC105 CTG7A PCQAP TIG1 TNRC7	788	86.753	1473.82		0.5	15
287	Core	ARC-L complex|287	Homo sapiens (Human)	14	Q9NVC6	Mediator of RNA polymerase II transcription subunit 17 (Activator-recruited cofactor 77 kDa component) (ARC77) (Cofactor required for Sp1 transcriptional activation subunit 6) (CRSP complex subunit 6) (Mediator complex subunit 17) (Thyroid hormone receptor-associated protein complex 80 kDa component) (Trap80) (Transcriptional coactivator CRSP77) (Vitamin D3 receptor-interacting protein complex 80 kDa component) (DRIP80)	MED17 ARC77 CRSP6 DRIP77 DRIP80 TRAP80	651	72.89	1473.82		0.5	15
287	Core	ARC-L complex|287	Homo sapiens (Human)	14	Q9UHV7	Mediator of RNA polymerase II transcription subunit 13 (Activator-recruited cofactor 250 kDa component) (ARC250) (Mediator complex subunit 13) (Thyroid hormone receptor-associated protein 1) (Thyroid hormone receptor-associated protein complex 240 kDa component) (Trap240) (Vitamin D3 receptor-interacting protein complex component DRIP250) (DRIP250)	MED13 ARC250 KIAA0593 THRAP1 TRAP240	2174	239.297	1473.82	AT1G55325.2,AT1G55325.1	0.5	15
287	Core	ARC-L complex|287	Homo sapiens (Human)	14	Q9ULK4	Mediator of RNA polymerase II transcription subunit 23 (Activator-recruited cofactor 130 kDa component) (ARC130) (Cofactor required for Sp1 transcriptional activation subunit 3) (CRSP complex subunit 3) (Mediator complex subunit 23) (Protein sur-2 homolog) (hSur-2) (Transcriptional coactivator CRSP130) (Vitamin D3 receptor-interacting protein complex 130 kDa component) (DRIP130)	MED23 ARC130 CRSP3 DRIP130 KIAA1216 SUR2	1368	156.474	1473.82		0.5	15
909	Core	ARC92-Mediator complex|909	Homo sapiens (Human)	13	O43513	Mediator of RNA polymerase II transcription subunit 7 (hMED7) (Activator-recruited cofactor 34 kDa component) (ARC34) (Cofactor required for Sp1 transcriptional activation subunit 9) (CRSP complex subunit 9) (Mediator complex subunit 7) (RNA polymerase transcriptional regulation mediator subunit 7 homolog) (Transcriptional coactivator CRSP33)	MED7 ARC34 CRSP9	233	27.245	1476.94	AT5G03500.2,AT5G03500.3,AT5G03500.1,AT5G03220.1	0.384615	11
909	Core	ARC92-Mediator complex|909	Homo sapiens (Human)	13	O60244	Mediator of RNA polymerase II transcription subunit 14 (Activator-recruited cofactor 150 kDa component) (ARC150) (Cofactor required for Sp1 transcriptional activation subunit 2) (CRSP complex subunit 2) (Mediator complex subunit 14) (RGR1 homolog) (hRGR1) (Thyroid hormone receptor-associated protein complex 170 kDa component) (Trap170) (Transcriptional coactivator CRSP150) (Vitamin D3 receptor-interacting protein complex 150 kDa component) (DRIP150)	MED14 ARC150 CRSP2 CXorf4 DRIP150 EXLM1 RGR1 TRAP170	1454	160.607	1476.94		0.384615	11
909	Core	ARC92-Mediator complex|909	Homo sapiens (Human)	13	O75586	Mediator of RNA polymerase II transcription subunit 6 (Activator-recruited cofactor 33 kDa component) (ARC33) (Mediator complex subunit 6) (hMed6) (Renal carcinoma antigen NY-REN-28)	MED6 ARC33	246	28.425	1476.94	AT3G21350.1,AT3G21350.2	0.384615	11
909	Core	ARC92-Mediator complex|909	Homo sapiens (Human)	13	O95402	Mediator of RNA polymerase II transcription subunit 26 (Activator-recruited cofactor 70 kDa component) (ARC70) (Cofactor required for Sp1 transcriptional activation subunit 7) (CRSP complex subunit 7) (Mediator complex subunit 26) (Transcriptional coactivator CRSP70)	MED26 ARC70 CRSP7	600	65.446	1476.94		0.384615	11
909	Core	ARC92-Mediator complex|909	Homo sapiens (Human)	13	P49336	Cyclin-dependent kinase 8 (EC 2.7.11.22) (EC 2.7.11.23) (Cell division protein kinase 8) (Mediator complex subunit CDK8) (Mediator of RNA polymerase II transcription subunit CDK8) (Protein kinase K35)	CDK8	464	53.284	1476.94	AT5G63610.1	0.384615	11
909	Core	ARC92-Mediator complex|909	Homo sapiens (Human)	13	Q15648	Mediator of RNA polymerase II transcription subunit 1 (Activator-recruited cofactor 205 kDa component) (ARC205) (Mediator complex subunit 1) (Peroxisome proliferator-activated receptor-binding protein) (PBP) (PPAR-binding protein) (Thyroid hormone receptor-associated protein complex 220 kDa component) (Trap220) (Thyroid receptor-interacting protein 2) (TR-interacting protein 2) (TRIP-2) (Vitamin D receptor-interacting protein complex component DRIP205) (p53 regulatory protein RB18A)	MED1 ARC205 CRSP1 CRSP200 DRIP205 DRIP230 PBP PPARBP PPARGBP RB18A TRAP220 TRIP2	1581	168.478	1476.94		0.384615	11
909	Core	ARC92-Mediator complex|909	Homo sapiens (Human)	13	Q71SY5	Mediator of RNA polymerase II transcription subunit 25 (Activator interaction domain-containing protein 1) (Activator-recruited cofactor 92 kDa component) (ARC92) (Mediator complex subunit 25) (p78)	MED25 ACID1 ARC92 PTOV2 TCBAP0758	747	78.171	1476.94	AT1G25540.1,AT1G25540.2	0.384615	11
909	Core	ARC92-Mediator complex|909	Homo sapiens (Human)	13	Q93074	Mediator of RNA polymerase II transcription subunit 12 (Activator-recruited cofactor 240 kDa component) (ARC240) (CAG repeat protein 45) (Mediator complex subunit 12) (OPA-containing protein) (Thyroid hormone receptor-associated protein complex 230 kDa component) (Trap230) (Trinucleotide repeat-containing gene 11 protein)	MED12 ARC240 CAGH45 HOPA KIAA0192 TNRC11 TRAP230	2177	243.081	1476.94		0.384615	11
909	Core	ARC92-Mediator complex|909	Homo sapiens (Human)	13	Q96RN5	Mediator of RNA polymerase II transcription subunit 15 (Activator-recruited cofactor 105 kDa component) (ARC105) (CTG repeat protein 7a) (Mediator complex subunit 15) (Positive cofactor 2 glutamine/Q-rich-associated protein) (PC2 glutamine/Q-rich-associated protein) (TPA-inducible gene 1 protein) (TIG-1) (Trinucleotide repeat-containing gene 7 protein)	MED15 ARC105 CTG7A PCQAP TIG1 TNRC7	788	86.753	1476.94		0.384615	11
909	Core	ARC92-Mediator complex|909	Homo sapiens (Human)	13	Q9NVC6	Mediator of RNA polymerase II transcription subunit 17 (Activator-recruited cofactor 77 kDa component) (ARC77) (Cofactor required for Sp1 transcriptional activation subunit 6) (CRSP complex subunit 6) (Mediator complex subunit 17) (Thyroid hormone receptor-associated protein complex 80 kDa component) (Trap80) (Transcriptional coactivator CRSP77) (Vitamin D3 receptor-interacting protein complex 80 kDa component) (DRIP80)	MED17 ARC77 CRSP6 DRIP77 DRIP80 TRAP80	651	72.89	1476.94		0.384615	11
909	Core	ARC92-Mediator complex|909	Homo sapiens (Human)	13	Q9UHV7	Mediator of RNA polymerase II transcription subunit 13 (Activator-recruited cofactor 250 kDa component) (ARC250) (Mediator complex subunit 13) (Thyroid hormone receptor-associated protein 1) (Thyroid hormone receptor-associated protein complex 240 kDa component) (Trap240) (Vitamin D3 receptor-interacting protein complex component DRIP250) (DRIP250)	MED13 ARC250 KIAA0593 THRAP1 TRAP240	2174	239.297	1476.94	AT1G55325.2,AT1G55325.1	0.384615	11
909	Core	ARC92-Mediator complex|909	Homo sapiens (Human)	13	Q9ULK4	Mediator of RNA polymerase II transcription subunit 23 (Activator-recruited cofactor 130 kDa component) (ARC130) (Cofactor required for Sp1 transcriptional activation subunit 3) (CRSP complex subunit 3) (Mediator complex subunit 23) (Protein sur-2 homolog) (hSur-2) (Transcriptional coactivator CRSP130) (Vitamin D3 receptor-interacting protein complex 130 kDa component) (DRIP130)	MED23 ARC130 CRSP3 DRIP130 KIAA1216 SUR2	1368	156.474	1476.94		0.384615	11
909	Core	ARC92-Mediator complex|909	Homo sapiens (Human)	13	Q9Y2X0	Mediator of RNA polymerase II transcription subunit 16 (Mediator complex subunit 16) (Thyroid hormone receptor-associated protein 5) (Thyroid hormone receptor-associated protein complex 95 kDa component) (Trap95) (Vitamin D3 receptor-interacting protein complex 92 kDa component) (DRIP92)	MED16 DRIP92 THRAP5	877	96.793	1476.94		0.384615	11
702	Core	ARD1-NATH complex|702	Homo sapiens (Human)	2	P36406	E3 ubiquitin-protein ligase TRIM23 (EC 2.3.2.27) (ADP-ribosylation factor domain-containing protein 1) (GTP-binding protein ARD-1) (RING finger protein 46) (RING-type E3 ubiquitin transferase TRIM23) (Tripartite motif-containing protein 23)	TRIM23 ARD1 ARFD1 RNF46	574	64.067	165.339		0.5	2
702	Core	ARD1-NATH complex|702	Homo sapiens (Human)	2	Q9BXJ9	N-alpha-acetyltransferase 15, NatA auxiliary subunit (Gastric cancer antigen Ga19) (N-terminal acetyltransferase) (NMDA receptor-regulated protein 1) (Protein tubedown-1) (Tbdn100)	NAA15 GA19 NARG1 NATH TBDN100	866	101.272	165.339	AT1G80410.2,AT1G80410.1	0.5	2
220	Core	ARF-Mule complex|220	Homo sapiens (Human)	3	P06748	Nucleophosmin (NPM) (Nucleolar phosphoprotein B23) (Nucleolar protein NO38) (Numatrin)	NPM1 NPM	294	32.575	528.369		0.333333	3
220	Core	ARF-Mule complex|220	Homo sapiens (Human)	3	Q7Z6Z7	E3 ubiquitin-protein ligase HUWE1 (EC 2.3.2.26) (ARF-binding protein 1) (ARF-BP1) (HECT, UBA and WWE domain-containing protein 1) (HECT-type E3 ubiquitin transferase HUWE1) (Homologous to E6AP carboxyl terminus homologous protein 9) (HectH9) (Large structure of UREB1) (LASU1) (Mcl-1 ubiquitin ligase E3) (Mule) (Upstream regulatory element-binding protein 1) (URE-B1) (URE-binding protein 1)	HUWE1 KIAA0312 KIAA1578 UREB1 HSPC272	4374	481.891	528.369	AT1G70320.1,AT1G55860.2,AT1G55860.1	0.333333	3
220	Core	ARF-Mule complex|220	Homo sapiens (Human)	3	Q8N726	Tumor suppressor ARF (Alternative reading frame) (ARF) (Cyclin-dependent kinase inhibitor 2A) (p14ARF)	CDKN2A CDKN2 MLM	132	13.903	528.369		0.333333	3
7483	Core	ARF1-ARL1-PKD2-ARFIP2 complex|7483	Homo sapiens (Human)	4	P40616	ADP-ribosylation factor-like protein 1	ARL1	181	20.418	188.662	AT2G24765.1,AT2G24765.2	0.5	12
7483	Core	ARF1-ARL1-PKD2-ARFIP2 complex|7483	Homo sapiens (Human)	4	P53365	Arfaptin-2 (ADP-ribosylation factor-interacting protein 2) (Partner of RAC1) (Protein POR1)	ARFIP2 POR1	341	37.856	188.662		0.5	12
7483	Core	ARF1-ARL1-PKD2-ARFIP2 complex|7483	Homo sapiens (Human)	4	P84077	ADP-ribosylation factor 1	ARF1	181	20.697	188.662	AT1G10630.1,AT3G62290.2,AT3G62290.3,AT3G62290.1,AT1G23490.1,AT1G70490.1,AT1G70490.2,AT1G70490.3,AT2G47170.1,AT5G14670.1	0.5	12
7483	Core	ARF1-ARL1-PKD2-ARFIP2 complex|7483	Homo sapiens (Human)	4	Q13563	Polycystin-2 (PC2) (Autosomal dominant polycystic kidney disease type II protein) (Polycystic kidney disease 2 protein) (Polycystwin) (R48321) (Transient receptor potential cation channel subfamily P member 2)	PKD2 TRPP2	968	109.691	188.662		0.5	12
6189	NA	ArgRS-GlnRS-AIMP1 complex|6189	Homo sapiens (Human)	3	P47897	Glutamine--tRNA ligase (EC 6.1.1.18) (Glutaminyl-tRNA synthetase) (GlnRS)	QARS1 QARS	775	87.799	197.531	AT1G25350.1,AT1G25350.2	1	5
6189	NA	ArgRS-GlnRS-AIMP1 complex|6189	Homo sapiens (Human)	3	P54136	Arginine--tRNA ligase, cytoplasmic (EC 6.1.1.19) (Arginyl-tRNA synthetase) (ArgRS)	RARS1 RARS	660	75.379	197.531	AT4G26300.1,AT1G66530.1	1	5
6189	NA	ArgRS-GlnRS-AIMP1 complex|6189	Homo sapiens (Human)	3	Q12904	Aminoacyl tRNA synthase complex-interacting multifunctional protein 1 (Multisynthase complex auxiliary component p43) [Cleaved into: Endothelial monocyte-activating polypeptide 2 (EMAP-2) (Endothelial monocyte-activating polypeptide II) (EMAP-II) (Small inducible cytokine subfamily E member 1)]	AIMP1 EMAP2 SCYE1	312	34.353	197.531	AT3G59980.1	1	5
6937	Core	ARHGEF2-MAPK1-MAPK3-PXN complex|6937	Homo sapiens (Human)	4	P27361	Mitogen-activated protein kinase 3 (MAP kinase 3) (MAPK 3) (EC 2.7.11.24) (ERT2) (Extracellular signal-regulated kinase 1) (ERK-1) (Insulin-stimulated MAP2 kinase) (MAP kinase isoform p44) (p44-MAPK) (Microtubule-associated protein 2 kinase) (p44-ERK1)	MAPK3 ERK1 PRKM3	379	43.136	260.574	AT3G45640.1,AT2G43790.1,AT4G01370.1,AT4G11330.1,AT3G59790.1,AT1G07880.2,AT1G01560.2,AT2G46070.1,AT2G46070.2,AT1G10210.1,AT1G10210.2,AT2G18170.1,AT1G59580.1,AT1G59580.2,AT4G36450.1	0.5	30
6937	Core	ARHGEF2-MAPK1-MAPK3-PXN complex|6937	Homo sapiens (Human)	4	P28482	Mitogen-activated protein kinase 1 (MAP kinase 1) (MAPK 1) (EC 2.7.11.24) (ERT1) (Extracellular signal-regulated kinase 2) (ERK-2) (MAP kinase isoform p42) (p42-MAPK) (Mitogen-activated protein kinase 2) (MAP kinase 2) (MAPK 2)	MAPK1 ERK2 PRKM1 PRKM2	360	41.39	260.574	AT3G45640.1,AT2G43790.1,AT4G01370.1,AT4G11330.1,AT3G59790.1,AT1G07880.2,AT1G01560.2,AT2G46070.1,AT2G46070.2,AT1G10210.1,AT1G10210.2,AT2G18170.1,AT1G59580.1,AT1G59580.2,AT4G36450.1	0.5	30
6937	Core	ARHGEF2-MAPK1-MAPK3-PXN complex|6937	Homo sapiens (Human)	4	P49023	Paxillin	PXN	591	64.505	260.574		0.5	30
6937	Core	ARHGEF2-MAPK1-MAPK3-PXN complex|6937	Homo sapiens (Human)	4	Q92974	Rho guanine nucleotide exchange factor 2 (Guanine nucleotide exchange factor H1) (GEF-H1) (Microtubule-regulated Rho-GEF) (Proliferating cell nucleolar antigen p40)	ARHGEF2 KIAA0651 LFP40	986	111.543	260.574		0.5	30
6928	Core	ARHGEF7-GIT2-PAK1 complex|6928	Homo sapiens (Human)	3	Q13153	Serine/threonine-protein kinase PAK 1 (EC 2.7.11.1) (Alpha-PAK) (p21-activated kinase 1) (PAK-1) (p65-PAK)	PAK1	545	60.647	235.202	AT1G69220.1,AT1G69220.2	0.333333	2
6928	Core	ARHGEF7-GIT2-PAK1 complex|6928	Homo sapiens (Human)	3	Q14155	Rho guanine nucleotide exchange factor 7 (Beta-Pix) (COOL-1) (PAK-interacting exchange factor beta) (p85)	ARHGEF7 COOL1 KIAA0142 P85SPR PAK3BP PIXB Nbla10314	803	90.012	235.202		0.333333	2
6928	Core	ARHGEF7-GIT2-PAK1 complex|6928	Homo sapiens (Human)	3	Q14161	ARF GTPase-activating protein GIT2 (ARF GAP GIT2) (Cool-interacting tyrosine-phosphorylated protein 2) (CAT-2) (CAT2) (G protein-coupled receptor kinase-interactor 2) (GRK-interacting protein 2)	GIT2 KIAA0148	759	84.543	235.202		0.333333	2
6455	Core	ARL2-TBCD complex|6455	Homo sapiens (Human)	2	P36404	ADP-ribosylation factor-like protein 2	ARL2	184	20.878	153.478	AT2G18390.1	1	2
6455	Core	ARL2-TBCD complex|6455	Homo sapiens (Human)	2	Q9BTW9	Tubulin-specific chaperone D (Beta-tubulin cofactor D) (tfcD) (SSD-1) (Tubulin-folding cofactor D)	TBCD KIAA0988 SSD1 TFCD PP1096	1192	132.6	153.478	AT3G60740.1	1	2
6697	NA	ARL2-TBCD complex|6697	Homo sapiens (Human)	2	P36404	ADP-ribosylation factor-like protein 2	ARL2	184	20.878	153.478	AT2G18390.1	1	2
6697	NA	ARL2-TBCD complex|6697	Homo sapiens (Human)	2	Q9BTW9	Tubulin-specific chaperone D (Beta-tubulin cofactor D) (tfcD) (SSD-1) (Tubulin-folding cofactor D)	TBCD KIAA0988 SSD1 TFCD PP1096	1192	132.6	153.478	AT3G60740.1	1	2
27	Core	Arp2/3 protein complex|27	Homo sapiens (Human)	7	O15143	Actin-related protein 2/3 complex subunit 1B (Arp2/3 complex 41 kDa subunit) (p41-ARC)	ARPC1B ARC41	372	40.95	223.949	AT2G31300.1,AT2G30910.3,AT2G30910.1,AT2G30910.2	1	15
27	Core	Arp2/3 protein complex|27	Homo sapiens (Human)	7	O15144	Actin-related protein 2/3 complex subunit 2 (Arp2/3 complex 34 kDa subunit) (p34-ARC)	ARPC2 ARC34 PRO2446	300	34.333	223.949	AT1G30825.1,AT2G33385.2,AT2G33385.1	1	15
27	Core	Arp2/3 protein complex|27	Homo sapiens (Human)	7	O15145	Actin-related protein 2/3 complex subunit 3 (Arp2/3 complex 21 kDa subunit) (p21-ARC)	ARPC3 ARC21	178	20.547	223.949	AT1G60430.2,AT1G60430.1	1	15
27	Core	Arp2/3 protein complex|27	Homo sapiens (Human)	7	O15511	Actin-related protein 2/3 complex subunit 5 (Arp2/3 complex 16 kDa subunit) (p16-ARC)	ARPC5 ARC16	151	16.32	223.949	AT4G01710.1,AT5G65274.1	1	15
27	Core	Arp2/3 protein complex|27	Homo sapiens (Human)	7	P59998	Actin-related protein 2/3 complex subunit 4 (Arp2/3 complex 20 kDa subunit) (p20-ARC)	ARPC4 ARC20	168	19.667	223.949	AT4G14147.1,AT4G14147.2	1	15
27	Core	Arp2/3 protein complex|27	Homo sapiens (Human)	7	P61158	Actin-related protein 3 (Actin-like protein 3)	ACTR3 ARP3	418	47.371	223.949	AT1G13180.1	1	15
27	Core	Arp2/3 protein complex|27	Homo sapiens (Human)	7	P61160	Actin-related protein 2 (Actin-like protein 2)	ACTR2 ARP2	394	44.761	223.949	AT3G27000.1	1	15
6725	Core	ARP3-WHAMM complex|6725	Homo sapiens (Human)	2	P61158	Actin-related protein 3 (Actin-like protein 3)	ACTR3 ARP3	418	47.371	138.295	AT1G13180.1	0.5	1
6725	Core	ARP3-WHAMM complex|6725	Homo sapiens (Human)	2	Q8TF30	WASP homolog-associated protein with actin, membranes and microtubules (WAS protein homology region 2 domain-containing protein 1) (WH2 domain-containing protein 1)	WHAMM KIAA1971 WHDC1	809	90.924	138.295		0.5	1
6186	NA	ArPIKfyve-Sac3-Sph1 complex|6186	Homo sapiens (Human)	3	Q92562	Polyphosphoinositide phosphatase (EC 3.1.3.-) (Phosphatidylinositol 3,5-bisphosphate 5-phosphatase) (SAC domain-containing protein 3)	FIG4 KIAA0274 SAC3	907	103.635	441.18	AT1G22620.1,AT3G14205.1,AT3G43220.2,AT3G43220.1,AT5G20840.1,AT1G17340.1	0.666667	11
6186	NA	ArPIKfyve-Sac3-Sph1 complex|6186	Homo sapiens (Human)	3	Q9Y2I7	1-phosphatidylinositol 3-phosphate 5-kinase (Phosphatidylinositol 3-phosphate 5-kinase) (EC 2.7.1.150) (FYVE finger-containing phosphoinositide kinase) (PIKfyve) (Phosphatidylinositol 3-phosphate 5-kinase type III) (PIPkin-III) (Type III PIP kinase) (Serine-protein kinase PIKFYVE) (EC 2.7.11.1)	PIKFYVE KIAA0981 PIP5K3	2098	237.136	441.18	AT4G33240.3,AT4G33240.1,AT4G33240.2,AT3G14270.1,AT1G71010.1	0.666667	11
6186	NA	ArPIKfyve-Sac3-Sph1 complex|6186	Homo sapiens (Human)	3	Q9Y6H5	Synphilin-1 (Sph1) (Alpha-synuclein-interacting protein)	SNCAIP	919	100.409	441.18		0.666667	11
1400	Core	ASCOM complex|1400	Homo sapiens (Human)	7	O14686	Histone-lysine N-methyltransferase 2D (Lysine N-methyltransferase 2D) (EC 2.1.1.354) (ALL1-related protein) (Myeloid/lymphoid or mixed-lineage leukemia protein 2)	KMT2D ALR MLL2 MLL4	5537	593.389	1581.38		0.428571	17
1400	Core	ASCOM complex|1400	Homo sapiens (Human)	7	P07437	Tubulin beta chain (Tubulin beta-5 chain)	TUBB TUBB5 OK/SW-cl.56	444	49.671	1581.38	AT5G62690.1,AT5G12250.1,AT5G62700.1,AT5G23860.1,AT5G23860.2,AT2G29550.1,AT1G75780.1,AT1G20010.1,AT4G20890.1,AT5G44340.1	0.428571	17
1400	Core	ASCOM complex|1400	Homo sapiens (Human)	7	P68366	Tubulin alpha-4A chain (Alpha-tubulin 1) (Testis-specific alpha-tubulin) (Tubulin H2-alpha) (Tubulin alpha-1 chain)	TUBA4A TUBA1	448	49.924	1581.38	AT1G50010.1,AT1G04820.1,AT4G14960.2,AT5G19780.1,AT5G19770.1,AT1G64740.1	0.428571	17
1400	Core	ASCOM complex|1400	Homo sapiens (Human)	7	Q14686	Nuclear receptor coactivator 6 (Activating signal cointegrator 2) (ASC-2) (Amplified in breast cancer protein 3) (Cancer-amplified transcriptional coactivator ASC-2) (Nuclear receptor coactivator RAP250) (NRC RAP250) (Nuclear receptor-activating protein, 250 kDa) (Peroxisome proliferator-activated receptor-interacting protein) (PPAR-interacting protein) (PRIP) (Thyroid hormone receptor-binding protein)	NCOA6 AIB3 KIAA0181 RAP250 TRBP	2063	219.145	1581.38		0.428571	17
1400	Core	ASCOM complex|1400	Homo sapiens (Human)	7	Q15291	Retinoblastoma-binding protein 5 (RBBP-5) (Retinoblastoma-binding protein RBQ-3)	RBBP5 RBQ3	538	59.153	1581.38	AT3G21060.1	0.428571	17
1400	Core	ASCOM complex|1400	Homo sapiens (Human)	7	Q8NEZ4	Histone-lysine N-methyltransferase 2C (Lysine N-methyltransferase 2C) (EC 2.1.1.354) (Homologous to ALR protein) (Myeloid/lymphoid or mixed-lineage leukemia protein 3)	KMT2C HALR KIAA1506 MLL3	4911	541.37	1581.38		0.428571	17
1400	Core	ASCOM complex|1400	Homo sapiens (Human)	7	Q9UBL3	Set1/Ash2 histone methyltransferase complex subunit ASH2 (ASH2-like protein)	ASH2L ASH2L1	628	68.723	1581.38		0.428571	17
2236	Core	ASF1-histone containing complex|2236	Homo sapiens (Human)	7	O96017	Serine/threonine-protein kinase Chk2 (EC 2.7.11.1) (CHK2 checkpoint homolog) (Cds1 homolog) (Hucds1) (hCds1) (Checkpoint kinase 2)	CHEK2 CDS1 CHK2 RAD53	543	60.915	309.785		0.857143	15
2236	Core	ASF1-histone containing complex|2236	Homo sapiens (Human)	7	P49321	Nuclear autoantigenic sperm protein (NASP)	NASP	788	85.238	309.785	AT4G37210.1,AT4G37210.2	0.857143	15
2236	Core	ASF1-histone containing complex|2236	Homo sapiens (Human)	7	P50502	Hsc70-interacting protein (Hip) (Aging-associated protein 2) (Progesterone receptor-associated p48 protein) (Protein FAM10A1) (Putative tumor suppressor ST13) (Renal carcinoma antigen NY-REN-33) (Suppression of tumorigenicity 13 protein)	ST13 AAG2 FAM10A1 HIP SNC6	369	41.332	309.785	AT4G22670.1	0.857143	15
2236	Core	ASF1-histone containing complex|2236	Homo sapiens (Human)	7	P68431	Histone H3.1 (Histone H3/a) (Histone H3/b) (Histone H3/c) (Histone H3/d) (Histone H3/f) (Histone H3/h) (Histone H3/i) (Histone H3/j) (Histone H3/k) (Histone H3/l)	H3C1 H3FA HIST1H3A; H3C2 H3FL HIST1H3B; H3C3 H3FC HIST1H3C; H3C4 H3FB HIST1H3D; H3C6 H3FD HIST1H3E; H3C7 H3FI HIST1H3F; H3C8 H3FH HIST1H3G; H3C10 H3FK HIST1H3H; H3C11 H3FF HIST1H3I; H3C12 H3FJ HIST1H3J	136	15.404	309.785	AT3G27360.1,AT5G65360.1,AT5G10400.1,AT5G10390.1,AT1G09200.1	0.857143	15
2236	Core	ASF1-histone containing complex|2236	Homo sapiens (Human)	7	Q13112	Chromatin assembly factor 1 subunit B (CAF-1 subunit B) (Chromatin assembly factor I p60 subunit) (CAF-I 60 kDa subunit) (CAF-I p60) (M-phase phosphoprotein 7)	CHAF1B CAF1A CAF1P60 MPHOSPH7 MPP7	559	61.493	309.785	AT5G64630.2,AT5G64630.3,AT5G64630.1	0.857143	15
2236	Core	ASF1-histone containing complex|2236	Homo sapiens (Human)	7	Q9NVP2	Histone chaperone ASF1B (Anti-silencing function protein 1 homolog B) (hAsf1) (hAsf1b) (CCG1-interacting factor A-II) (CIA-II) (hCIA-II)	ASF1B	202	22.434	309.785	AT5G38110.1,AT1G66740.1	0.857143	15
2236	Core	ASF1-histone containing complex|2236	Homo sapiens (Human)	7	Q9Y294	Histone chaperone ASF1A (Anti-silencing function protein 1 homolog A) (hAsf1) (hAsf1a) (CCG1-interacting factor A) (CIA) (hCIA)	ASF1A CGI-98 HSPC146	204	22.969	309.785	AT5G38110.1,AT1G66740.1	0.857143	15
2235	Core	ASF1-interacting protein complex|2235	Homo sapiens (Human)	6	P54198	Protein HIRA (TUP1-like enhancer of split protein 1)	HIRA DGCR1 HIR TUPLE1	1017	111.835	341.045	AT3G44530.2,AT3G44530.1	0.833333	14
2235	Core	ASF1-interacting protein complex|2235	Homo sapiens (Human)	6	P68431	Histone H3.1 (Histone H3/a) (Histone H3/b) (Histone H3/c) (Histone H3/d) (Histone H3/f) (Histone H3/h) (Histone H3/i) (Histone H3/j) (Histone H3/k) (Histone H3/l)	H3C1 H3FA HIST1H3A; H3C2 H3FL HIST1H3B; H3C3 H3FC HIST1H3C; H3C4 H3FB HIST1H3D; H3C6 H3FD HIST1H3E; H3C7 H3FI HIST1H3F; H3C8 H3FH HIST1H3G; H3C10 H3FK HIST1H3H; H3C11 H3FF HIST1H3I; H3C12 H3FJ HIST1H3J	136	15.404	341.045	AT3G27360.1,AT5G65360.1,AT5G10400.1,AT5G10390.1,AT1G09200.1	0.833333	14
2235	Core	ASF1-interacting protein complex|2235	Homo sapiens (Human)	6	Q13111	Chromatin assembly factor 1 subunit A (CAF-1 subunit A) (Chromatin assembly factor I p150 subunit) (CAF-I 150 kDa subunit) (CAF-I p150) (hp150)	CHAF1A CAF CAF1P150	956	106.91	341.045		0.833333	14
2235	Core	ASF1-interacting protein complex|2235	Homo sapiens (Human)	6	Q13112	Chromatin assembly factor 1 subunit B (CAF-1 subunit B) (Chromatin assembly factor I p60 subunit) (CAF-I 60 kDa subunit) (CAF-I p60) (M-phase phosphoprotein 7)	CHAF1B CAF1A CAF1P60 MPHOSPH7 MPP7	559	61.493	341.045	AT5G64630.2,AT5G64630.3,AT5G64630.1	0.833333	14
2235	Core	ASF1-interacting protein complex|2235	Homo sapiens (Human)	6	Q9NVP2	Histone chaperone ASF1B (Anti-silencing function protein 1 homolog B) (hAsf1) (hAsf1b) (CCG1-interacting factor A-II) (CIA-II) (hCIA-II)	ASF1B	202	22.434	341.045	AT5G38110.1,AT1G66740.1	0.833333	14
2235	Core	ASF1-interacting protein complex|2235	Homo sapiens (Human)	6	Q9Y294	Histone chaperone ASF1A (Anti-silencing function protein 1 homolog A) (hAsf1) (hAsf1a) (CCG1-interacting factor A) (CIA) (hCIA)	ASF1A CGI-98 HSPC146	204	22.969	341.045	AT5G38110.1,AT1G66740.1	0.833333	14
7367	Core	ASH2L-KDM6B-KDM6B-WDR5 complex|7367	Homo sapiens (Human)	4	O15054	Lysine-specific demethylase 6B (EC 1.14.11.68) (JmjC domain-containing protein 3) (Jumonji domain-containing protein 3) (Lysine demethylase 6B) ([histone H3]-trimethyl-L-lysine(27) demethylase 6B)	KDM6B JMJD3 KIAA0346	1643	176.632	341.096		0.5	2
7367	Core	ASH2L-KDM6B-KDM6B-WDR5 complex|7367	Homo sapiens (Human)	4	P61964	WD repeat-containing protein 5 (BMP2-induced 3-kb gene protein)	WDR5 BIG3	334	36.588	341.096	AT3G49660.1	0.5	2
7367	Core	ASH2L-KDM6B-KDM6B-WDR5 complex|7367	Homo sapiens (Human)	4	Q15291	Retinoblastoma-binding protein 5 (RBBP-5) (Retinoblastoma-binding protein RBQ-3)	RBBP5 RBQ3	538	59.153	341.096	AT3G21060.1	0.5	2
7367	Core	ASH2L-KDM6B-KDM6B-WDR5 complex|7367	Homo sapiens (Human)	4	Q9UBL3	Set1/Ash2 histone methyltransferase complex subunit ASH2 (ASH2-like protein)	ASH2L ASH2L1	628	68.723	341.096		0.5	2
644	Core	ASPP1-SAM68 complex|644	Homo sapiens (Human)	2	Q07666	KH domain-containing, RNA-binding, signal transduction-associated protein 1 (GAP-associated tyrosine phosphoprotein p62) (Src-associated in mitosis 68 kDa protein) (Sam68) (p21 Ras GTPase-activating protein-associated p62) (p68)	KHDRBS1 SAM68	443	48.227	167.792	AT5G56140.1,AT4G26480.1,AT3G08620.1,AT2G38610.1,AT2G38610.2,AT1G09660.1,AT1G09660.2	0.5	7
644	Core	ASPP1-SAM68 complex|644	Homo sapiens (Human)	2	Q96KQ4	Apoptosis-stimulating of p53 protein 1 (Protein phosphatase 1 regulatory subunit 13B)	PPP1R13B ASPP1 KIAA0771	1090	119.565	167.792		0.5	7
7479	Core	Astrin-kinastrin complex|7479	Homo sapiens (Human)	5	P53350	Serine/threonine-protein kinase PLK1 (EC 2.7.11.21) (Polo-like kinase 1) (PLK-1) (Serine/threonine-protein kinase 13) (STPK13)	PLK1 PLK	603	68.255	393.22		0.2	1
7479	Core	Astrin-kinastrin complex|7479	Homo sapiens (Human)	5	P63167	Dynein light chain 1, cytoplasmic (8 kDa dynein light chain) (DLC8) (Dynein light chain LC8-type 1) (Protein inhibitor of neuronal nitric oxide synthase) (PIN)	DYNLL1 DLC1 DNCL1 DNCLC1 HDLC1	89	10.366	393.22	AT4G15930.1	0.2	1
7479	Core	Astrin-kinastrin complex|7479	Homo sapiens (Human)	5	Q562F6	Shugoshin 2 (Shugoshin-2) (Shugoshin-like 2) (Tripin)	SGO2 SGOL2	1265	144.739	393.22		0.2	1
7479	Core	Astrin-kinastrin complex|7479	Homo sapiens (Human)	5	Q96R06	Sperm-associated antigen 5 (Astrin) (Deepest) (Mitotic spindle-associated protein p126) (MAP126)	SPAG5	1193	134.422	393.22		0.2	1
7479	Core	Astrin-kinastrin complex|7479	Homo sapiens (Human)	5	Q9Y448	Small kinetochore-associated protein (SKAP) (Kinetochore-localized astrin-binding protein) (Kinastrin) (Kinetochore-localized astrin/SPAG5-binding protein) (TRAF4-associated factor 1)	KNSTRN C15orf23 SKAP TRAF4AF1 HSD11	316	35.438	393.22		0.2	1
7354	Core	ASXL1-HCFC1-OGT complex|7354	Homo sapiens (Human)	3	O15294	UDP-N-acetylglucosamine--peptide N-acetylglucosaminyltransferase 110 kDa subunit (EC 2.4.1.255) (O-GlcNAc transferase subunit p110) (O-linked N-acetylglucosamine transferase 110 kDa subunit) (OGT)	OGT	1046	116.925	491.089	AT3G04240.1	0.333333	1
7354	Core	ASXL1-HCFC1-OGT complex|7354	Homo sapiens (Human)	3	P51610	Host cell factor 1 (HCF) (HCF-1) (C1 factor) (CFF) (VCAF) (VP16 accessory protein) [Cleaved into: HCF N-terminal chain 1; HCF N-terminal chain 2; HCF N-terminal chain 3; HCF N-terminal chain 4; HCF N-terminal chain 5; HCF N-terminal chain 6; HCF C-terminal chain 1; HCF C-terminal chain 2; HCF C-terminal chain 3; HCF C-terminal chain 4; HCF C-terminal chain 5; HCF C-terminal chain 6]	HCFC1 HCF1 HFC1	2035	208.732	491.089		0.333333	1
7354	Core	ASXL1-HCFC1-OGT complex|7354	Homo sapiens (Human)	3	Q8IXJ9	Polycomb group protein ASXL1 (Additional sex combs-like protein 1)	ASXL1 KIAA0978	1541	165.432	491.089		0.333333	1
6657	Core	ATAC complex, GCN5-linked|6657	Homo sapiens (Human)	10	O75478	Transcriptional adapter 2-alpha (Transcriptional adapter 2-like) (ADA2-like protein)	TADA2A TADA2L KL04P	443	51.506	664.534	AT3G07740.1,AT3G07740.3,AT3G07740.4,AT3G07740.2,AT4G16420.2,AT4G16420.3,AT4G16420.1	0.4	18
6657	Core	ATAC complex, GCN5-linked|6657	Homo sapiens (Human)	10	O75528	Transcriptional adapter 3 (ADA3 homolog) (hADA3) (STAF54) (Transcriptional adapter 3-like) (ADA3-like protein)	TADA3 ADA3 TADA3L	432	48.902	664.534		0.4	18
6657	Core	ATAC complex, GCN5-linked|6657	Homo sapiens (Human)	10	P61964	WD repeat-containing protein 5 (BMP2-induced 3-kb gene protein)	WDR5 BIG3	334	36.588	664.534	AT3G49660.1	0.4	18
6657	Core	ATAC complex, GCN5-linked|6657	Homo sapiens (Human)	10	Q01658	Protein Dr1 (Down-regulator of transcription 1) (Negative cofactor 2-beta) (NC2-beta) (TATA-binding protein-associated phosphoprotein)	DR1	176	19.444	664.534	AT5G08190.2,AT5G08190.1,AT5G23090.4,AT5G23090.1,AT5G23090.2,AT5G23090.3	0.4	18
6657	Core	ATAC complex, GCN5-linked|6657	Homo sapiens (Human)	10	Q8IYH5	ZZ-type zinc finger-containing protein 3	ZZZ3	903	102.023	664.534		0.4	18
6657	Core	ATAC complex, GCN5-linked|6657	Homo sapiens (Human)	10	Q92830	Histone acetyltransferase KAT2A (EC 2.3.1.48) (General control of amino acid synthesis protein 5-like 2) (Histone acetyltransferase GCN5) (hGCN5) (Histone glutaryltransferase KAT2A) (EC 2.3.1.-) (Histone succinyltransferase KAT2A) (EC 2.3.1.-) (Lysine acetyltransferase 2A) (STAF97)	KAT2A GCN5 GCN5L2	837	93.926	664.534		0.4	18
6657	Core	ATAC complex, GCN5-linked|6657	Homo sapiens (Human)	10	Q96ES7	SAGA-associated factor 29 (Coiled-coil domain-containing protein 101) (SAGA complex-associated factor 29)	SGF29 CCDC101	293	33.238	664.534	AT3G27460.1,AT3G27460.2,AT5G40550.2,AT5G40550.1	0.4	18
6657	Core	ATAC complex, GCN5-linked|6657	Homo sapiens (Human)	10	Q9H8E8	Cysteine-rich protein 2-binding protein (CSRP2-binding protein) (ADA2A-containing complex subunit 2) (ATAC2) (CRP2-binding partner) (CRP2BP) (Lysine acetyltransferase 14)	KAT14 CSRP2BP	782	88.844	664.534		0.4	18
6657	Core	ATAC complex, GCN5-linked|6657	Homo sapiens (Human)	10	Q9NS73	MAP3K12-binding inhibitory protein 1 (MAPK upstream kinase-binding inhibitory protein) (MUK-binding inhibitory protein)	MBIP BM-015	344	39.281	664.534		0.4	18
6657	Core	ATAC complex, GCN5-linked|6657	Homo sapiens (Human)	10	Q9ULM3	YEATS domain-containing protein 2	YEATS2 KIAA1197	1422	150.782	664.534		0.4	18
6665	Core	ATAC complex, YEATS2-linked|6665	Homo sapiens (Human)	14	O43318	Mitogen-activated protein kinase kinase kinase 7 (EC 2.7.11.25) (Transforming growth factor-beta-activated kinase 1) (TGF-beta-activated kinase 1)	MAP3K7 TAK1	606	67.196	875.334	AT2G17700.1,AT2G24360.1,AT4G38470.1,AT4G31170.2,AT4G31170.3,AT4G31170.1,AT4G35780.1,AT4G31170.4,AT1G62400.1,AT3G63260.1,AT3G27560.1,AT3G22750.1,AT5G50180.1,AT5G40540.1,AT4G14780.1,AT5G01850.1,AT3G01490.1,AT5G50000.1,AT3G63260.2	0.428571	38
6665	Core	ATAC complex, YEATS2-linked|6665	Homo sapiens (Human)	14	O75478	Transcriptional adapter 2-alpha (Transcriptional adapter 2-like) (ADA2-like protein)	TADA2A TADA2L KL04P	443	51.506	875.334	AT3G07740.1,AT3G07740.3,AT3G07740.4,AT3G07740.2,AT4G16420.2,AT4G16420.3,AT4G16420.1	0.428571	38
6665	Core	ATAC complex, YEATS2-linked|6665	Homo sapiens (Human)	14	O75528	Transcriptional adapter 3 (ADA3 homolog) (hADA3) (STAF54) (Transcriptional adapter 3-like) (ADA3-like protein)	TADA3 ADA3 TADA3L	432	48.902	875.334		0.428571	38
6665	Core	ATAC complex, YEATS2-linked|6665	Homo sapiens (Human)	14	P61964	WD repeat-containing protein 5 (BMP2-induced 3-kb gene protein)	WDR5 BIG3	334	36.588	875.334	AT3G49660.1	0.428571	38
6665	Core	ATAC complex, YEATS2-linked|6665	Homo sapiens (Human)	14	Q01658	Protein Dr1 (Down-regulator of transcription 1) (Negative cofactor 2-beta) (NC2-beta) (TATA-binding protein-associated phosphoprotein)	DR1	176	19.444	875.334	AT5G08190.2,AT5G08190.1,AT5G23090.4,AT5G23090.1,AT5G23090.2,AT5G23090.3	0.428571	38
6665	Core	ATAC complex, YEATS2-linked|6665	Homo sapiens (Human)	14	Q14157	Ubiquitin-associated protein 2-like (Protein NICE-4)	UBAP2L KIAA0144 NICE4	1087	114.535	875.334		0.428571	38
6665	Core	ATAC complex, YEATS2-linked|6665	Homo sapiens (Human)	14	Q8IYH5	ZZ-type zinc finger-containing protein 3	ZZZ3	903	102.023	875.334		0.428571	38
6665	Core	ATAC complex, YEATS2-linked|6665	Homo sapiens (Human)	14	Q92830	Histone acetyltransferase KAT2A (EC 2.3.1.48) (General control of amino acid synthesis protein 5-like 2) (Histone acetyltransferase GCN5) (hGCN5) (Histone glutaryltransferase KAT2A) (EC 2.3.1.-) (Histone succinyltransferase KAT2A) (EC 2.3.1.-) (Lysine acetyltransferase 2A) (STAF97)	KAT2A GCN5 GCN5L2	837	93.926	875.334		0.428571	38
6665	Core	ATAC complex, YEATS2-linked|6665	Homo sapiens (Human)	14	Q96ES7	SAGA-associated factor 29 (Coiled-coil domain-containing protein 101) (SAGA complex-associated factor 29)	SGF29 CCDC101	293	33.238	875.334	AT3G27460.1,AT3G27460.2,AT5G40550.2,AT5G40550.1	0.428571	38
6665	Core	ATAC complex, YEATS2-linked|6665	Homo sapiens (Human)	14	Q9H8E8	Cysteine-rich protein 2-binding protein (CSRP2-binding protein) (ADA2A-containing complex subunit 2) (ATAC2) (CRP2-binding partner) (CRP2BP) (Lysine acetyltransferase 14)	KAT14 CSRP2BP	782	88.844	875.334		0.428571	38
6665	Core	ATAC complex, YEATS2-linked|6665	Homo sapiens (Human)	14	Q9NR33	DNA polymerase epsilon subunit 4 (DNA polymerase II subunit 4) (DNA polymerase epsilon subunit p12)	POLE4	117	12.209	875.334		0.428571	38
6665	Core	ATAC complex, YEATS2-linked|6665	Homo sapiens (Human)	14	Q9NRF9	DNA polymerase epsilon subunit 3 (Arsenic-transactivated protein) (AsTP) (Chromatin accessibility complex 17 kDa protein) (CHRAC-17) (HuCHRAC17) (DNA polymerase II subunit 3) (DNA polymerase epsilon subunit p17)	POLE3 CHRAC17	147	16.86	875.334	AT2G27470.1	0.428571	38
6665	Core	ATAC complex, YEATS2-linked|6665	Homo sapiens (Human)	14	Q9NS73	MAP3K12-binding inhibitory protein 1 (MAPK upstream kinase-binding inhibitory protein) (MUK-binding inhibitory protein)	MBIP BM-015	344	39.281	875.334		0.428571	38
6665	Core	ATAC complex, YEATS2-linked|6665	Homo sapiens (Human)	14	Q9ULM3	YEATS domain-containing protein 2	YEATS2 KIAA1197	1422	150.782	875.334		0.428571	38
7427	Core	ATF2-HK1-VDAC1 complex|7427	Homo sapiens (Human)	3	P15336	Cyclic AMP-dependent transcription factor ATF-2 (cAMP-dependent transcription factor ATF-2) (Activating transcription factor 2) (Cyclic AMP-responsive element-binding protein 2) (CREB-2) (cAMP-responsive element-binding protein 2) (HB16) (cAMP response element-binding protein CRE-BP1)	ATF2 CREB2 CREBP1	505	54.537	187.796		0.666667	9
7427	Core	ATF2-HK1-VDAC1 complex|7427	Homo sapiens (Human)	3	P19367	Hexokinase-1 (EC 2.7.1.1) (Brain form hexokinase) (Hexokinase type I) (HK I) (Hexokinase-A)	HK1	917	102.486	187.796	AT3G20040.1,AT1G50460.1	0.666667	9
7427	Core	ATF2-HK1-VDAC1 complex|7427	Homo sapiens (Human)	3	P21796	Voltage-dependent anion-selective channel protein 1 (VDAC-1) (hVDAC1) (Outer mitochondrial membrane protein porin 1) (Plasmalemmal porin) (Porin 31HL) (Porin 31HM)	VDAC1 VDAC	283	30.773	187.796	AT5G15090.2,AT5G15090.1,AT3G01280.1,AT5G67500.1,AT5G57490.1,AT5G67500.2,AT3G49920.1	0.666667	9
6430	Core	ATL2-SPG31 complex|6430	Homo sapiens (Human)	2	Q8NHH9	Atlastin-2 (EC 3.6.5.-) (ADP-ribosylation factor-like protein 6-interacting protein 2) (ARL-6-interacting protein 2) (Aip-2)	ATL2 ARL6IP2	583	66.229	88.484		0.5	6
6430	Core	ATL2-SPG31 complex|6430	Homo sapiens (Human)	2	Q9H902	Receptor expression-enhancing protein 1 (Spastic paraplegia 31 protein)	REEP1 C2orf23 SPG31	201	22.255	88.484	AT1G19950.1,AT1G75700.1,AT2G36020.1,AT5G42560.1,AT5G42560.2,AT5G42560.3	0.5	6
6431	Core	ATL3-SPG31 complex|6431	Homo sapiens (Human)	2	Q6DD88	Atlastin-3 (EC 3.6.5.-)	ATL3	541	60.542	82.797		0.5	6
6431	Core	ATL3-SPG31 complex|6431	Homo sapiens (Human)	2	Q9H902	Receptor expression-enhancing protein 1 (Spastic paraplegia 31 protein)	REEP1 C2orf23 SPG31	201	22.255	82.797	AT1G19950.1,AT1G75700.1,AT2G36020.1,AT5G42560.1,AT5G42560.2,AT5G42560.3	0.5	6
5369	Core	ATM homodimer complex|5369	Homo sapiens (Human)	1	Q13315	Serine-protein kinase ATM (EC 2.7.11.1) (Ataxia telangiectasia mutated) (A-T mutated)	ATM	3056	350.687	350.687	AT3G48190.1	1	1
2723	Core	ATM-NBN complex|2723	Homo sapiens (Human)	2	O60934	Nibrin (Cell cycle regulatory protein p95) (Nijmegen breakage syndrome protein 1)	NBN NBS NBS1 P95	754	84.959	435.646		0.5	1
2723	Core	ATM-NBN complex|2723	Homo sapiens (Human)	2	Q13315	Serine-protein kinase ATM (EC 2.7.11.1) (Ataxia telangiectasia mutated) (A-T mutated)	ATM	3056	350.687	435.646	AT3G48190.1	0.5	1
265	Core	ATR-ATRIP complex|265	Homo sapiens (Human)	2	Q13535	Serine/threonine-protein kinase ATR (EC 2.7.11.1) (Ataxia telangiectasia and Rad3-related protein) (FRAP-related protein 1)	ATR FRP1	2644	301.367	387.205	AT5G40820.1	0.5	1
265	Core	ATR-ATRIP complex|265	Homo sapiens (Human)	2	Q8WXE1	ATR-interacting protein (ATM and Rad3-related-interacting protein)	ATRIP AGS1	791	85.838	387.205		0.5	1
1133	Core	ATR-HDAC2 complex|1133	Homo sapiens (Human)	2	Q13535	Serine/threonine-protein kinase ATR (EC 2.7.11.1) (Ataxia telangiectasia and Rad3-related protein) (FRAP-related protein 1)	ATR FRP1	2644	301.367	356.731	AT5G40820.1	1	3
1133	Core	ATR-HDAC2 complex|1133	Homo sapiens (Human)	2	Q92769	Histone deacetylase 2 (HD2) (EC 3.5.1.98)	HDAC2	488	55.364	356.731	AT4G38130.1,AT4G38130.2	1	3
1134	Core	ATR-HDAC2-CHD4 complex|1134	Homo sapiens (Human)	3	Q13535	Serine/threonine-protein kinase ATR (EC 2.7.11.1) (Ataxia telangiectasia and Rad3-related protein) (FRAP-related protein 1)	ATR FRP1	2644	301.367	574.736	AT5G40820.1	1	6
1134	Core	ATR-HDAC2-CHD4 complex|1134	Homo sapiens (Human)	3	Q14839	Chromodomain-helicase-DNA-binding protein 4 (CHD-4) (EC 3.6.4.12) (ATP-dependent helicase CHD4) (Mi-2 autoantigen 218 kDa protein) (Mi2-beta)	CHD4	1912	218.005	574.736	AT2G25170.1,AT4G31900.1,AT4G31900.2	1	6
1134	Core	ATR-HDAC2-CHD4 complex|1134	Homo sapiens (Human)	3	Q92769	Histone deacetylase 2 (HD2) (EC 3.5.1.98)	HDAC2	488	55.364	574.736	AT4G38130.1,AT4G38130.2	1	6
7337	Core	AUF1(p45)-ZFP36 complex|7337	Homo sapiens (Human)	2	P26651	mRNA decay activator protein ZFP36 (G0/G1 switch regulatory protein 24) (Growth factor-inducible nuclear protein NUP475) (Tristetraprolin) (Zinc finger protein 36) (Zfp-36)	ZFP36 G0S24 NUP475 RNF162A TIS11A TTP	326	34.003	72.437		0.5	2
7337	Core	AUF1(p45)-ZFP36 complex|7337	Homo sapiens (Human)	2	Q14103	Heterogeneous nuclear ribonucleoprotein D0 (hnRNP D0) (AU-rich element RNA-binding protein 1)	HNRNPD AUF1 HNRPD	355	38.434	72.437	AT1G17640.1,AT4G14300.1	0.5	2
6886	Core	AUP1-OS9-SEL1L-UBC6e-UBXD8 complex|6886	Homo sapiens (Human)	5	Q13438	Protein OS-9 (Amplified in osteosarcoma 9)	OS9	667	75.562	297.926		0.4	3
6886	Core	AUP1-OS9-SEL1L-UBC6e-UBXD8 complex|6886	Homo sapiens (Human)	5	Q96CS3	FAS-associated factor 2 (Protein ETEA) (UBX domain-containing protein 3B) (UBX domain-containing protein 8)	FAF2 ETEA KIAA0887 UBXD8 UBXN3B	445	52.623	297.926	AT4G10790.1	0.4	3
6886	Core	AUP1-OS9-SEL1L-UBC6e-UBXD8 complex|6886	Homo sapiens (Human)	5	Q9UBV2	Protein sel-1 homolog 1 (Suppressor of lin-12-like protein 1) (Sel-1L)	SEL1L TSA305 UNQ128/PRO1063	794	88.755	297.926	AT1G18260.1,AT1G73570.1	0.4	3
6886	Core	AUP1-OS9-SEL1L-UBC6e-UBXD8 complex|6886	Homo sapiens (Human)	5	Q9Y385	Ubiquitin-conjugating enzyme E2 J1 (EC 2.3.2.23) (E2 ubiquitin-conjugating enzyme J1) (Non-canonical ubiquitin-conjugating enzyme 1) (NCUBE-1) (Yeast ubiquitin-conjugating enzyme UBC6 homolog E) (HsUBC6e)	UBE2J1 NCUBE1 CGI-76 HSPC153 HSPC205	318	35.199	297.926		0.4	3
6886	Core	AUP1-OS9-SEL1L-UBC6e-UBXD8 complex|6886	Homo sapiens (Human)	5	Q9Y679	Lipid droplet-regulating VLDL assembly factor AUP1 (Ancient ubiquitous protein 1)	AUP1	410	45.787	297.926		0.4	3
6412	Core	AURKA-HDAC6 cilia-disassembly complex|6412	Homo sapiens (Human)	2	O14965	Aurora kinase A (EC 2.7.11.1) (Aurora 2) (Aurora/IPL1-related kinase 1) (ARK-1) (Aurora-related kinase 1) (hARK1) (Breast tumor-amplified kinase) (Serine/threonine-protein kinase 15) (Serine/threonine-protein kinase 6) (Serine/threonine-protein kinase aurora-A)	AURKA AIK AIRK1 ARK1 AURA AYK1 BTAK IAK1 STK15 STK6	403	45.809	177.228	AT2G25880.1,AT4G32830.1,AT2G25880.2,AT2G45490.1	1	7
6412	Core	AURKA-HDAC6 cilia-disassembly complex|6412	Homo sapiens (Human)	2	Q9UBN7	Histone deacetylase 6 (HD6) (EC 3.5.1.98) (Tubulin-lysine deacetylase HDAC6) (EC 3.5.1.-)	HDAC6 KIAA0901 JM21	1215	131.419	177.228	AT5G61070.1,AT5G61060.1,AT5G61060.2	1	7
7243	Core	AURKA-HRAS-RAF1 complex|7243	Homo sapiens (Human)	3	O14965	Aurora kinase A (EC 2.7.11.1) (Aurora 2) (Aurora/IPL1-related kinase 1) (ARK-1) (Aurora-related kinase 1) (hARK1) (Breast tumor-amplified kinase) (Serine/threonine-protein kinase 15) (Serine/threonine-protein kinase 6) (Serine/threonine-protein kinase aurora-A)	AURKA AIK AIRK1 ARK1 AURA AYK1 BTAK IAK1 STK15 STK6	403	45.809	140.159	AT2G25880.1,AT4G32830.1,AT2G25880.2,AT2G45490.1	0.666667	15
7243	Core	AURKA-HRAS-RAF1 complex|7243	Homo sapiens (Human)	3	P01112	GTPase HRas (EC 3.6.5.2) (H-Ras-1) (Ha-Ras) (Transforming protein p21) (c-H-ras) (p21ras) [Cleaved into: GTPase HRas, N-terminally processed]	HRAS HRAS1	189	21.298	140.159		0.666667	15
7243	Core	AURKA-HRAS-RAF1 complex|7243	Homo sapiens (Human)	3	P04049	RAF proto-oncogene serine/threonine-protein kinase (EC 2.7.11.1) (Proto-oncogene c-RAF) (cRaf) (Raf-1)	RAF1 RAF	648	73.052	140.159	AT5G49470.1,AT5G49470.4,AT5G49470.3,AT3G06640.1,AT5G49470.2,AT1G67890.1,AT3G06620.1,AT1G67890.2,AT3G06630.1,AT4G23050.1,AT4G23050.2	0.666667	15
6740	Core	AURKA-INPP5E complex|6740	Homo sapiens (Human)	2	O14965	Aurora kinase A (EC 2.7.11.1) (Aurora 2) (Aurora/IPL1-related kinase 1) (ARK-1) (Aurora-related kinase 1) (hARK1) (Breast tumor-amplified kinase) (Serine/threonine-protein kinase 15) (Serine/threonine-protein kinase 6) (Serine/threonine-protein kinase aurora-A)	AURKA AIK AIRK1 ARK1 AURA AYK1 BTAK IAK1 STK15 STK6	403	45.809	116.014	AT2G25880.1,AT4G32830.1,AT2G25880.2,AT2G45490.1	0.5	4
6740	Core	AURKA-INPP5E complex|6740	Homo sapiens (Human)	2	Q9NRR6	Phosphatidylinositol polyphosphate 5-phosphatase type IV (72 kDa inositol polyphosphate 5-phosphatase) (Inositol polyphosphate-5-phosphatase E) (Phosphatidylinositol 4,5-bisphosphate 5-phosphatase) (EC 3.1.3.36) (Phosphatidylinositol-3,4,5-trisphosphate 5-phosphatase) (EC 3.1.3.86)	INPP5E	644	70.205	116.014		0.5	4
7101	Core	AURKB-VRK1 complex|7101	Homo sapiens (Human)	2	Q96GD4	Aurora kinase B (EC 2.7.11.1) (Aurora 1) (Aurora- and IPL1-like midbody-associated protein 1) (AIM-1) (Aurora/IPL1-related kinase 2) (ARK-2) (Aurora-related kinase 2) (STK-1) (Serine/threonine-protein kinase 12) (Serine/threonine-protein kinase 5) (Serine/threonine-protein kinase aurora-B)	AURKB AIK2 AIM1 AIRK2 ARK2 STK1 STK12 STK5	344	39.311	84.787	AT2G25880.1,AT4G32830.1,AT2G25880.2,AT2G45490.1	0.5	4
7101	Core	AURKB-VRK1 complex|7101	Homo sapiens (Human)	2	Q99986	Serine/threonine-protein kinase VRK1 (EC 2.7.11.1) (Vaccinia-related kinase 1)	VRK1	396	45.476	84.787		0.5	4
6184	NA	AuroraB-AuroraC-INCENP complex|6184	Homo sapiens (Human)	3	O14965	Aurora kinase A (EC 2.7.11.1) (Aurora 2) (Aurora/IPL1-related kinase 1) (ARK-1) (Aurora-related kinase 1) (hARK1) (Breast tumor-amplified kinase) (Serine/threonine-protein kinase 15) (Serine/threonine-protein kinase 6) (Serine/threonine-protein kinase aurora-A)	AURKA AIK AIRK1 ARK1 AURA AYK1 BTAK IAK1 STK15 STK6	403	45.809	190.549	AT2G25880.1,AT4G32830.1,AT2G25880.2,AT2G45490.1	0.666667	8
6184	NA	AuroraB-AuroraC-INCENP complex|6184	Homo sapiens (Human)	3	Q96GD4	Aurora kinase B (EC 2.7.11.1) (Aurora 1) (Aurora- and IPL1-like midbody-associated protein 1) (AIM-1) (Aurora/IPL1-related kinase 2) (ARK-2) (Aurora-related kinase 2) (STK-1) (Serine/threonine-protein kinase 12) (Serine/threonine-protein kinase 5) (Serine/threonine-protein kinase aurora-B)	AURKB AIK2 AIM1 AIRK2 ARK2 STK1 STK12 STK5	344	39.311	190.549	AT2G25880.1,AT4G32830.1,AT2G25880.2,AT2G45490.1	0.666667	8
6184	NA	AuroraB-AuroraC-INCENP complex|6184	Homo sapiens (Human)	3	Q9NQS7	Inner centromere protein	INCENP	918	105.429	190.549		0.666667	8
2998	Core	Axin-PP2A A-PP2A C-GSK3-beta-beta-catenin complex|2998	Homo sapiens (Human)	4	O15169	Axin-1 (Axis inhibition protein 1) (hAxin)	AXIN1 AXIN	862	95.635	284.07		0.5	33
2998	Core	Axin-PP2A A-PP2A C-GSK3-beta-beta-catenin complex|2998	Homo sapiens (Human)	4	P35222	Catenin beta-1 (Beta-catenin)	CTNNB1 CTNNB OK/SW-cl.35 PRO2286	781	85.497	284.07		0.5	33
2998	Core	Axin-PP2A A-PP2A C-GSK3-beta-beta-catenin complex|2998	Homo sapiens (Human)	4	P49841	Glycogen synthase kinase-3 beta (GSK-3 beta) (EC 2.7.11.26) (Serine/threonine-protein kinase GSK3B) (EC 2.7.11.1)	GSK3B	420	46.744	284.07	AT5G14640.1,AT5G26751.1,AT3G05840.1,AT3G05840.2,AT4G00720.1,AT1G06390.1,AT1G06390.2,AT2G30980.1,AT4G18710.1,AT1G57870.3,AT1G57870.1,AT1G57870.2,AT1G09840.1,AT1G09840.2,AT1G09840.3,AT1G09840.4,AT1G09840.5,AT1G09840.6,AT3G61160.2,AT3G61160.1	0.5	33
2998	Core	Axin-PP2A A-PP2A C-GSK3-beta-beta-catenin complex|2998	Homo sapiens (Human)	4	Q15172	Serine/threonine-protein phosphatase 2A 56 kDa regulatory subunit alpha isoform (PP2A B subunit isoform B'-alpha) (PP2A B subunit isoform B56-alpha) (PP2A B subunit isoform PR61-alpha) (PR61alpha) (PP2A B subunit isoform R5-alpha)	PPP2R5A	486	56.194	284.07	AT3G09880.1,AT5G03470.1,AT3G54930.1,AT4G15415.1,AT4G15415.2,AT3G21650.1,AT3G26020.1,AT3G26020.2,AT1G13460.1,AT1G13460.2,AT3G26030.1,AT5G25510.1,AT3G26020.4	0.5	33
3166	Core	AXIN1-APC-CTNNB1-GSK3B complex|3166	Homo sapiens (Human)	4	O15169	Axin-1 (Axis inhibition protein 1) (hAxin)	AXIN1 AXIN	862	95.635	539.522		0.25	20
3166	Core	AXIN1-APC-CTNNB1-GSK3B complex|3166	Homo sapiens (Human)	4	P25054	Adenomatous polyposis coli protein (Protein APC) (Deleted in polyposis 2.5)	APC DP2.5	2843	311.646	539.522		0.25	20
3166	Core	AXIN1-APC-CTNNB1-GSK3B complex|3166	Homo sapiens (Human)	4	P35222	Catenin beta-1 (Beta-catenin)	CTNNB1 CTNNB OK/SW-cl.35 PRO2286	781	85.497	539.522		0.25	20
3166	Core	AXIN1-APC-CTNNB1-GSK3B complex|3166	Homo sapiens (Human)	4	P49841	Glycogen synthase kinase-3 beta (GSK-3 beta) (EC 2.7.11.26) (Serine/threonine-protein kinase GSK3B) (EC 2.7.11.1)	GSK3B	420	46.744	539.522	AT5G14640.1,AT5G26751.1,AT3G05840.1,AT3G05840.2,AT4G00720.1,AT1G06390.1,AT1G06390.2,AT2G30980.1,AT4G18710.1,AT1G57870.3,AT1G57870.1,AT1G57870.2,AT1G09840.1,AT1G09840.2,AT1G09840.3,AT1G09840.4,AT1G09840.5,AT1G09840.6,AT3G61160.2,AT3G61160.1	0.25	20
6963	Core	AXIN1-GID8-GSK3B complex|6963	Homo sapiens (Human)	3	O15169	Axin-1 (Axis inhibition protein 1) (hAxin)	AXIN1 AXIN	862	95.635	169.128		0.666667	27
6963	Core	AXIN1-GID8-GSK3B complex|6963	Homo sapiens (Human)	3	P49841	Glycogen synthase kinase-3 beta (GSK-3 beta) (EC 2.7.11.26) (Serine/threonine-protein kinase GSK3B) (EC 2.7.11.1)	GSK3B	420	46.744	169.128	AT5G14640.1,AT5G26751.1,AT3G05840.1,AT3G05840.2,AT4G00720.1,AT1G06390.1,AT1G06390.2,AT2G30980.1,AT4G18710.1,AT1G57870.3,AT1G57870.1,AT1G57870.2,AT1G09840.1,AT1G09840.2,AT1G09840.3,AT1G09840.4,AT1G09840.5,AT1G09840.6,AT3G61160.2,AT3G61160.1	0.666667	27
6963	Core	AXIN1-GID8-GSK3B complex|6963	Homo sapiens (Human)	3	Q9NWU2	Glucose-induced degradation protein 8 homolog (Two hybrid-associated protein 1 with RanBPM) (Twa1)	GID8 C20orf11 TWA1	228	26.749	169.128	AT1G61150.2,AT1G61150.4,AT1G61150.6,AT1G61150.1,AT1G61150.5,AT1G61150.3,AT1G61150.7	0.666667	27
6194	Core	B-WICH complex|6194	Homo sapiens (Human)	8	O00159	Unconventional myosin-Ic (Myosin I beta) (MMI-beta) (MMIb)	MYO1C	1063	121.682	1007.61		0.875	16
6194	Core	B-WICH complex|6194	Homo sapiens (Human)	8	O60264	SWI/SNF-related matrix-associated actin-dependent regulator of chromatin subfamily A member 5 (SWI/SNF-related matrix-associated actin-dependent regulator of chromatin A5) (EC 3.6.4.-) (Sucrose nonfermenting protein 2 homolog) (hSNF2H)	SMARCA5 SNF2H WCRF135	1052	121.905	1007.61	AT5G18620.2,AT5G18620.1,AT3G06400.2,AT3G06400.1,AT3G06400.3	0.875	16
6194	Core	B-WICH complex|6194	Homo sapiens (Human)	8	O75533	Splicing factor 3B subunit 1 (Pre-mRNA-splicing factor SF3b 155 kDa subunit) (SF3b155) (Spliceosome-associated protein 155) (SAP 155)	SF3B1 SAP155	1304	145.83	1007.61	AT5G64270.1	0.875	16
6194	Core	B-WICH complex|6194	Homo sapiens (Human)	8	P35659	Protein DEK	DEK	375	42.674	1007.61	AT5G63550.2,AT5G63550.1,AT3G48710.1,AT5G55660.1,AT4G26630.1,AT4G26630.2	0.875	16
6194	Core	B-WICH complex|6194	Homo sapiens (Human)	8	Q03468	DNA excision repair protein ERCC-6 (EC 3.6.4.-) (ATP-dependent helicase ERCC6) (Cockayne syndrome protein CSB)	ERCC6 CSB	1493	168.416	1007.61	AT2G18760.1	0.875	16
6194	Core	B-WICH complex|6194	Homo sapiens (Human)	8	Q9BQG0	Myb-binding protein 1A	MYBBP1A P160	1328	148.855	1007.61	AT5G64420.1	0.875	16
6194	Core	B-WICH complex|6194	Homo sapiens (Human)	8	Q9NR30	Nucleolar RNA helicase 2 (EC 3.6.4.13) (DEAD box protein 21) (Gu-alpha) (Nucleolar RNA helicase Gu) (Nucleolar RNA helicase II) (RH II/Gu)	DDX21	783	87.344	1007.61	AT5G62190.1	0.875	16
6194	Core	B-WICH complex|6194	Homo sapiens (Human)	8	Q9UIG0	Tyrosine-protein kinase BAZ1B (EC 2.7.10.2) (Bromodomain adjacent to zinc finger domain protein 1B) (Williams syndrome transcription factor) (Williams-Beuren syndrome chromosomal region 10 protein) (Williams-Beuren syndrome chromosomal region 9 protein) (hWALp2)	BAZ1B WBSC10 WBSCR10 WBSCR9 WSTF	1483	170.903	1007.61	AT5G08630.1	0.875	16
6302	Core	B-WICH complex|6302	Homo sapiens (Human)	9	O00159	Unconventional myosin-Ic (Myosin I beta) (MMI-beta) (MMIb)	MYO1C	1063	121.682	1217.42		0.777778	16
6302	Core	B-WICH complex|6302	Homo sapiens (Human)	9	O60264	SWI/SNF-related matrix-associated actin-dependent regulator of chromatin subfamily A member 5 (SWI/SNF-related matrix-associated actin-dependent regulator of chromatin A5) (EC 3.6.4.-) (Sucrose nonfermenting protein 2 homolog) (hSNF2H)	SMARCA5 SNF2H WCRF135	1052	121.905	1217.42	AT5G18620.2,AT5G18620.1,AT3G06400.2,AT3G06400.1,AT3G06400.3	0.777778	16
6302	Core	B-WICH complex|6302	Homo sapiens (Human)	9	O75533	Splicing factor 3B subunit 1 (Pre-mRNA-splicing factor SF3b 155 kDa subunit) (SF3b155) (Spliceosome-associated protein 155) (SAP 155)	SF3B1 SAP155	1304	145.83	1217.42	AT5G64270.1	0.777778	16
6302	Core	B-WICH complex|6302	Homo sapiens (Human)	9	P35659	Protein DEK	DEK	375	42.674	1217.42	AT5G63550.2,AT5G63550.1,AT3G48710.1,AT5G55660.1,AT4G26630.1,AT4G26630.2	0.777778	16
6302	Core	B-WICH complex|6302	Homo sapiens (Human)	9	Q03468	DNA excision repair protein ERCC-6 (EC 3.6.4.-) (ATP-dependent helicase ERCC6) (Cockayne syndrome protein CSB)	ERCC6 CSB	1493	168.416	1217.42	AT2G18760.1	0.777778	16
6302	Core	B-WICH complex|6302	Homo sapiens (Human)	9	Q9BQG0	Myb-binding protein 1A	MYBBP1A P160	1328	148.855	1217.42	AT5G64420.1	0.777778	16
6302	Core	B-WICH complex|6302	Homo sapiens (Human)	9	Q9C093	Sperm flagellar protein 2 (Protein KPL2)	SPEF2 KIAA1770 KPL2	1822	209.811	1217.42		0.777778	16
6302	Core	B-WICH complex|6302	Homo sapiens (Human)	9	Q9NR30	Nucleolar RNA helicase 2 (EC 3.6.4.13) (DEAD box protein 21) (Gu-alpha) (Nucleolar RNA helicase Gu) (Nucleolar RNA helicase II) (RH II/Gu)	DDX21	783	87.344	1217.42	AT5G62190.1	0.777778	16
6302	Core	B-WICH complex|6302	Homo sapiens (Human)	9	Q9UIG0	Tyrosine-protein kinase BAZ1B (EC 2.7.10.2) (Bromodomain adjacent to zinc finger domain protein 1B) (Williams syndrome transcription factor) (Williams-Beuren syndrome chromosomal region 10 protein) (Williams-Beuren syndrome chromosomal region 9 protein) (hWALp2)	BAZ1B WBSC10 WBSCR10 WBSCR9 WSTF	1483	170.903	1217.42	AT5G08630.1	0.777778	16
1237	Core	BAF complex|1237	Homo sapiens (Human)	9	O14497	AT-rich interactive domain-containing protein 1A (ARID domain-containing protein 1A) (B120) (BRG1-associated factor 250) (BAF250) (BRG1-associated factor 250a) (BAF250A) (Osa homolog 1) (hOSA1) (SWI-like protein) (SWI/SNF complex protein p270) (SWI/SNF-related, matrix-associated, actin-dependent regulator of chromatin subfamily F member 1) (hELD)	ARID1A BAF250 BAF250A C1orf4 OSA1 SMARCF1	2285	242.045	1060.2		0.444444	7
1237	Core	BAF complex|1237	Homo sapiens (Human)	9	O96019	Actin-like protein 6A (53 kDa BRG1-associated factor A) (Actin-related protein Baf53a) (ArpNbeta) (BRG1-associated factor 53A) (BAF53A) (INO80 complex subunit K)	ACTL6A BAF53 BAF53A INO80K	429	47.461	1060.2	AT1G18450.1	0.444444	7
1237	Core	BAF complex|1237	Homo sapiens (Human)	9	P51531	Probable global transcription activator SNF2L2 (EC 3.6.4.-) (ATP-dependent helicase SMARCA2) (BRG1-associated factor 190B) (BAF190B) (Protein brahma homolog) (hBRM) (SNF2-alpha) (SWI/SNF-related matrix-associated actin-dependent regulator of chromatin subfamily A member 2)	SMARCA2 BAF190B BRM SNF2A SNF2L2	1590	181.279	1060.2	AT5G19310.1,AT3G06010.1	0.444444	7
1237	Core	BAF complex|1237	Homo sapiens (Human)	9	P51532	Transcription activator BRG1 (EC 3.6.4.-) (ATP-dependent helicase SMARCA4) (BRG1-associated factor 190A) (BAF190A) (Mitotic growth and transcription activator) (Protein BRG-1) (Protein brahma homolog 1) (SNF2-beta) (SWI/SNF-related matrix-associated actin-dependent regulator of chromatin subfamily A member 4)	SMARCA4 BAF190A BRG1 SNF2B SNF2L4	1647	184.646	1060.2	AT5G19310.1,AT3G06010.1	0.444444	7
1237	Core	BAF complex|1237	Homo sapiens (Human)	9	Q12824	SWI/SNF-related matrix-associated actin-dependent regulator of chromatin subfamily B member 1 (BRG1-associated factor 47) (BAF47) (Integrase interactor 1 protein) (SNF5 homolog) (hSNF5)	SMARCB1 BAF47 INI1 SNF5L1	385	44.141	1060.2		0.444444	7
1237	Core	BAF complex|1237	Homo sapiens (Human)	9	Q8TAQ2	SWI/SNF complex subunit SMARCC2 (BRG1-associated factor 170) (BAF170) (SWI/SNF complex 170 kDa subunit) (SWI/SNF-related matrix-associated actin-dependent regulator of chromatin subfamily C member 2)	SMARCC2 BAF170	1214	132.879	1060.2		0.444444	7
1237	Core	BAF complex|1237	Homo sapiens (Human)	9	Q92922	SWI/SNF complex subunit SMARCC1 (BRG1-associated factor 155) (BAF155) (SWI/SNF complex 155 kDa subunit) (SWI/SNF-related matrix-associated actin-dependent regulator of chromatin subfamily C member 1)	SMARCC1 BAF155	1105	122.867	1060.2		0.444444	7
1237	Core	BAF complex|1237	Homo sapiens (Human)	9	Q969G3	SWI/SNF-related matrix-associated actin-dependent regulator of chromatin subfamily E member 1 (BRG1-associated factor 57) (BAF57)	SMARCE1 BAF57	411	46.649	1060.2		0.444444	7
1237	Core	BAF complex|1237	Homo sapiens (Human)	9	Q96GM5	SWI/SNF-related matrix-associated actin-dependent regulator of chromatin subfamily D member 1 (60 kDa BRG-1/Brm-associated factor subunit A) (BRG1-associated factor 60A) (BAF60A) (SWI/SNF complex 60 kDa subunit)	SMARCD1 BAF60A	515	58.233	1060.2	AT5G14170.1,AT3G01890.1	0.444444	7
1251	NA	BAF complex|1251	Homo sapiens (Human)	8	O14497	AT-rich interactive domain-containing protein 1A (ARID domain-containing protein 1A) (B120) (BRG1-associated factor 250) (BAF250) (BRG1-associated factor 250a) (BAF250A) (Osa homolog 1) (hOSA1) (SWI-like protein) (SWI/SNF complex protein p270) (SWI/SNF-related, matrix-associated, actin-dependent regulator of chromatin subfamily F member 1) (hELD)	ARID1A BAF250 BAF250A C1orf4 OSA1 SMARCF1	2285	242.045	875.554		0.375	5
1251	NA	BAF complex|1251	Homo sapiens (Human)	8	O96019	Actin-like protein 6A (53 kDa BRG1-associated factor A) (Actin-related protein Baf53a) (ArpNbeta) (BRG1-associated factor 53A) (BAF53A) (INO80 complex subunit K)	ACTL6A BAF53 BAF53A INO80K	429	47.461	875.554	AT1G18450.1	0.375	5
1251	NA	BAF complex|1251	Homo sapiens (Human)	8	P51531	Probable global transcription activator SNF2L2 (EC 3.6.4.-) (ATP-dependent helicase SMARCA2) (BRG1-associated factor 190B) (BAF190B) (Protein brahma homolog) (hBRM) (SNF2-alpha) (SWI/SNF-related matrix-associated actin-dependent regulator of chromatin subfamily A member 2)	SMARCA2 BAF190B BRM SNF2A SNF2L2	1590	181.279	875.554	AT5G19310.1,AT3G06010.1	0.375	5
1251	NA	BAF complex|1251	Homo sapiens (Human)	8	Q12824	SWI/SNF-related matrix-associated actin-dependent regulator of chromatin subfamily B member 1 (BRG1-associated factor 47) (BAF47) (Integrase interactor 1 protein) (SNF5 homolog) (hSNF5)	SMARCB1 BAF47 INI1 SNF5L1	385	44.141	875.554		0.375	5
1251	NA	BAF complex|1251	Homo sapiens (Human)	8	Q8TAQ2	SWI/SNF complex subunit SMARCC2 (BRG1-associated factor 170) (BAF170) (SWI/SNF complex 170 kDa subunit) (SWI/SNF-related matrix-associated actin-dependent regulator of chromatin subfamily C member 2)	SMARCC2 BAF170	1214	132.879	875.554		0.375	5
1251	NA	BAF complex|1251	Homo sapiens (Human)	8	Q92922	SWI/SNF complex subunit SMARCC1 (BRG1-associated factor 155) (BAF155) (SWI/SNF complex 155 kDa subunit) (SWI/SNF-related matrix-associated actin-dependent regulator of chromatin subfamily C member 1)	SMARCC1 BAF155	1105	122.867	875.554		0.375	5
1251	NA	BAF complex|1251	Homo sapiens (Human)	8	Q969G3	SWI/SNF-related matrix-associated actin-dependent regulator of chromatin subfamily E member 1 (BRG1-associated factor 57) (BAF57)	SMARCE1 BAF57	411	46.649	875.554		0.375	5
1251	NA	BAF complex|1251	Homo sapiens (Human)	8	Q96GM5	SWI/SNF-related matrix-associated actin-dependent regulator of chromatin subfamily D member 1 (60 kDa BRG-1/Brm-associated factor subunit A) (BRG1-associated factor 60A) (BAF60A) (SWI/SNF complex 60 kDa subunit)	SMARCD1 BAF60A	515	58.233	875.554	AT5G14170.1,AT3G01890.1	0.375	5
189	Core	BAF complex|189	Homo sapiens (Human)	13	O14497	AT-rich interactive domain-containing protein 1A (ARID domain-containing protein 1A) (B120) (BRG1-associated factor 250) (BAF250) (BRG1-associated factor 250a) (BAF250A) (Osa homolog 1) (hOSA1) (SWI-like protein) (SWI/SNF complex protein p270) (SWI/SNF-related, matrix-associated, actin-dependent regulator of chromatin subfamily F member 1) (hELD)	ARID1A BAF250 BAF250A C1orf4 OSA1 SMARCF1	2285	242.045	1426.73		0.538462	28
189	Core	BAF complex|189	Homo sapiens (Human)	13	O94805	Actin-like protein 6B (53 kDa BRG1-associated factor B) (Actin-related protein Baf53b) (ArpNalpha) (BRG1-associated factor 53B) (BAF53B)	ACTL6B ACTL6 BAF53B	426	46.877	1426.73	AT1G18450.1	0.538462	28
189	Core	BAF complex|189	Homo sapiens (Human)	13	O96019	Actin-like protein 6A (53 kDa BRG1-associated factor A) (Actin-related protein Baf53a) (ArpNbeta) (BRG1-associated factor 53A) (BAF53A) (INO80 complex subunit K)	ACTL6A BAF53 BAF53A INO80K	429	47.461	1426.73	AT1G18450.1	0.538462	28
189	Core	BAF complex|189	Homo sapiens (Human)	13	P51531	Probable global transcription activator SNF2L2 (EC 3.6.4.-) (ATP-dependent helicase SMARCA2) (BRG1-associated factor 190B) (BAF190B) (Protein brahma homolog) (hBRM) (SNF2-alpha) (SWI/SNF-related matrix-associated actin-dependent regulator of chromatin subfamily A member 2)	SMARCA2 BAF190B BRM SNF2A SNF2L2	1590	181.279	1426.73	AT5G19310.1,AT3G06010.1	0.538462	28
189	Core	BAF complex|189	Homo sapiens (Human)	13	P51532	Transcription activator BRG1 (EC 3.6.4.-) (ATP-dependent helicase SMARCA4) (BRG1-associated factor 190A) (BAF190A) (Mitotic growth and transcription activator) (Protein BRG-1) (Protein brahma homolog 1) (SNF2-beta) (SWI/SNF-related matrix-associated actin-dependent regulator of chromatin subfamily A member 4)	SMARCA4 BAF190A BRG1 SNF2B SNF2L4	1647	184.646	1426.73	AT5G19310.1,AT3G06010.1	0.538462	28
189	Core	BAF complex|189	Homo sapiens (Human)	13	P60709	Actin, cytoplasmic 1 (Beta-actin) [Cleaved into: Actin, cytoplasmic 1, N-terminally processed]	ACTB	375	41.737	1426.73	AT3G12110.1,AT2G37620.1,AT2G37620.2,AT3G53750.1,AT5G09810.1,AT3G46520.1,AT5G59370.1,AT5G59370.2,AT1G49240.1,AT3G18780.2	0.538462	28
189	Core	BAF complex|189	Homo sapiens (Human)	13	P63261	Actin, cytoplasmic 2 (Gamma-actin) [Cleaved into: Actin, cytoplasmic 2, N-terminally processed]	ACTG1 ACTG	375	41.793	1426.73	AT3G12110.1,AT2G37620.1,AT2G37620.2,AT3G53750.1,AT5G09810.1,AT3G46520.1,AT5G59370.1,AT5G59370.2,AT1G49240.1,AT3G18780.2	0.538462	28
189	Core	BAF complex|189	Homo sapiens (Human)	13	Q12824	SWI/SNF-related matrix-associated actin-dependent regulator of chromatin subfamily B member 1 (BRG1-associated factor 47) (BAF47) (Integrase interactor 1 protein) (SNF5 homolog) (hSNF5)	SMARCB1 BAF47 INI1 SNF5L1	385	44.141	1426.73		0.538462	28
189	Core	BAF complex|189	Homo sapiens (Human)	13	Q8NFD5	AT-rich interactive domain-containing protein 1B (ARID domain-containing protein 1B) (BRG1-associated factor 250b) (BAF250B) (BRG1-binding protein hELD/OSA1) (Osa homolog 2) (hOsa2) (p250R)	ARID1B BAF250B DAN15 KIAA1235 OSA2	2236	236.123	1426.73		0.538462	28
189	Core	BAF complex|189	Homo sapiens (Human)	13	Q8TAQ2	SWI/SNF complex subunit SMARCC2 (BRG1-associated factor 170) (BAF170) (SWI/SNF complex 170 kDa subunit) (SWI/SNF-related matrix-associated actin-dependent regulator of chromatin subfamily C member 2)	SMARCC2 BAF170	1214	132.879	1426.73		0.538462	28
189	Core	BAF complex|189	Homo sapiens (Human)	13	Q92922	SWI/SNF complex subunit SMARCC1 (BRG1-associated factor 155) (BAF155) (SWI/SNF complex 155 kDa subunit) (SWI/SNF-related matrix-associated actin-dependent regulator of chromatin subfamily C member 1)	SMARCC1 BAF155	1105	122.867	1426.73		0.538462	28
189	Core	BAF complex|189	Homo sapiens (Human)	13	Q969G3	SWI/SNF-related matrix-associated actin-dependent regulator of chromatin subfamily E member 1 (BRG1-associated factor 57) (BAF57)	SMARCE1 BAF57	411	46.649	1426.73		0.538462	28
189	Core	BAF complex|189	Homo sapiens (Human)	13	Q96GM5	SWI/SNF-related matrix-associated actin-dependent regulator of chromatin subfamily D member 1 (60 kDa BRG-1/Brm-associated factor subunit A) (BRG1-associated factor 60A) (BAF60A) (SWI/SNF complex 60 kDa subunit)	SMARCD1 BAF60A	515	58.233	1426.73	AT5G14170.1,AT3G01890.1	0.538462	28
555	NA	BAF complex|555	Homo sapiens (Human)	9	O14497	AT-rich interactive domain-containing protein 1A (ARID domain-containing protein 1A) (B120) (BRG1-associated factor 250) (BAF250) (BRG1-associated factor 250a) (BAF250A) (Osa homolog 1) (hOSA1) (SWI-like protein) (SWI/SNF complex protein p270) (SWI/SNF-related, matrix-associated, actin-dependent regulator of chromatin subfamily F member 1) (hELD)	ARID1A BAF250 BAF250A C1orf4 OSA1 SMARCF1	2285	242.045	937.842		0.444444	7
555	NA	BAF complex|555	Homo sapiens (Human)	9	O96019	Actin-like protein 6A (53 kDa BRG1-associated factor A) (Actin-related protein Baf53a) (ArpNbeta) (BRG1-associated factor 53A) (BAF53A) (INO80 complex subunit K)	ACTL6A BAF53 BAF53A INO80K	429	47.461	937.842	AT1G18450.1	0.444444	7
555	NA	BAF complex|555	Homo sapiens (Human)	9	P51532	Transcription activator BRG1 (EC 3.6.4.-) (ATP-dependent helicase SMARCA4) (BRG1-associated factor 190A) (BAF190A) (Mitotic growth and transcription activator) (Protein BRG-1) (Protein brahma homolog 1) (SNF2-beta) (SWI/SNF-related matrix-associated actin-dependent regulator of chromatin subfamily A member 4)	SMARCA4 BAF190A BRG1 SNF2B SNF2L4	1647	184.646	937.842	AT5G19310.1,AT3G06010.1	0.444444	7
555	NA	BAF complex|555	Homo sapiens (Human)	9	Q12824	SWI/SNF-related matrix-associated actin-dependent regulator of chromatin subfamily B member 1 (BRG1-associated factor 47) (BAF47) (Integrase interactor 1 protein) (SNF5 homolog) (hSNF5)	SMARCB1 BAF47 INI1 SNF5L1	385	44.141	937.842		0.444444	7
555	NA	BAF complex|555	Homo sapiens (Human)	9	Q8TAQ2	SWI/SNF complex subunit SMARCC2 (BRG1-associated factor 170) (BAF170) (SWI/SNF complex 170 kDa subunit) (SWI/SNF-related matrix-associated actin-dependent regulator of chromatin subfamily C member 2)	SMARCC2 BAF170	1214	132.879	937.842		0.444444	7
555	NA	BAF complex|555	Homo sapiens (Human)	9	Q92922	SWI/SNF complex subunit SMARCC1 (BRG1-associated factor 155) (BAF155) (SWI/SNF complex 155 kDa subunit) (SWI/SNF-related matrix-associated actin-dependent regulator of chromatin subfamily C member 1)	SMARCC1 BAF155	1105	122.867	937.842		0.444444	7
555	NA	BAF complex|555	Homo sapiens (Human)	9	Q92925	SWI/SNF-related matrix-associated actin-dependent regulator of chromatin subfamily D member 2 (60 kDa BRG-1/Brm-associated factor subunit B) (BRG1-associated factor 60B) (BAF60B)	SMARCD2 BAF60B PRO2451	531	58.921	937.842	AT5G14170.1,AT3G01890.1	0.444444	7
555	NA	BAF complex|555	Homo sapiens (Human)	9	Q969G3	SWI/SNF-related matrix-associated actin-dependent regulator of chromatin subfamily E member 1 (BRG1-associated factor 57) (BAF57)	SMARCE1 BAF57	411	46.649	937.842		0.444444	7
555	NA	BAF complex|555	Homo sapiens (Human)	9	Q96GM5	SWI/SNF-related matrix-associated actin-dependent regulator of chromatin subfamily D member 1 (60 kDa BRG-1/Brm-associated factor subunit A) (BRG1-associated factor 60A) (BAF60A) (SWI/SNF complex 60 kDa subunit)	SMARCD1 BAF60A	515	58.233	937.842	AT5G14170.1,AT3G01890.1	0.444444	7
564	NA	BAF complex|564	Homo sapiens (Human)	8	O14497	AT-rich interactive domain-containing protein 1A (ARID domain-containing protein 1A) (B120) (BRG1-associated factor 250) (BAF250) (BRG1-associated factor 250a) (BAF250A) (Osa homolog 1) (hOSA1) (SWI-like protein) (SWI/SNF complex protein p270) (SWI/SNF-related, matrix-associated, actin-dependent regulator of chromatin subfamily F member 1) (hELD)	ARID1A BAF250 BAF250A C1orf4 OSA1 SMARCF1	2285	242.045	875.554		0.375	5
564	NA	BAF complex|564	Homo sapiens (Human)	8	O96019	Actin-like protein 6A (53 kDa BRG1-associated factor A) (Actin-related protein Baf53a) (ArpNbeta) (BRG1-associated factor 53A) (BAF53A) (INO80 complex subunit K)	ACTL6A BAF53 BAF53A INO80K	429	47.461	875.554	AT1G18450.1	0.375	5
564	NA	BAF complex|564	Homo sapiens (Human)	8	P51531	Probable global transcription activator SNF2L2 (EC 3.6.4.-) (ATP-dependent helicase SMARCA2) (BRG1-associated factor 190B) (BAF190B) (Protein brahma homolog) (hBRM) (SNF2-alpha) (SWI/SNF-related matrix-associated actin-dependent regulator of chromatin subfamily A member 2)	SMARCA2 BAF190B BRM SNF2A SNF2L2	1590	181.279	875.554	AT5G19310.1,AT3G06010.1	0.375	5
564	NA	BAF complex|564	Homo sapiens (Human)	8	Q12824	SWI/SNF-related matrix-associated actin-dependent regulator of chromatin subfamily B member 1 (BRG1-associated factor 47) (BAF47) (Integrase interactor 1 protein) (SNF5 homolog) (hSNF5)	SMARCB1 BAF47 INI1 SNF5L1	385	44.141	875.554		0.375	5
564	NA	BAF complex|564	Homo sapiens (Human)	8	Q8TAQ2	SWI/SNF complex subunit SMARCC2 (BRG1-associated factor 170) (BAF170) (SWI/SNF complex 170 kDa subunit) (SWI/SNF-related matrix-associated actin-dependent regulator of chromatin subfamily C member 2)	SMARCC2 BAF170	1214	132.879	875.554		0.375	5
564	NA	BAF complex|564	Homo sapiens (Human)	8	Q92922	SWI/SNF complex subunit SMARCC1 (BRG1-associated factor 155) (BAF155) (SWI/SNF complex 155 kDa subunit) (SWI/SNF-related matrix-associated actin-dependent regulator of chromatin subfamily C member 1)	SMARCC1 BAF155	1105	122.867	875.554		0.375	5
564	NA	BAF complex|564	Homo sapiens (Human)	8	Q969G3	SWI/SNF-related matrix-associated actin-dependent regulator of chromatin subfamily E member 1 (BRG1-associated factor 57) (BAF57)	SMARCE1 BAF57	411	46.649	875.554		0.375	5
564	NA	BAF complex|564	Homo sapiens (Human)	8	Q96GM5	SWI/SNF-related matrix-associated actin-dependent regulator of chromatin subfamily D member 1 (60 kDa BRG-1/Brm-associated factor subunit A) (BRG1-associated factor 60A) (BAF60A) (SWI/SNF complex 60 kDa subunit)	SMARCD1 BAF60A	515	58.233	875.554	AT5G14170.1,AT3G01890.1	0.375	5
566	NA	BAF complex|566	Homo sapiens (Human)	9	O14497	AT-rich interactive domain-containing protein 1A (ARID domain-containing protein 1A) (B120) (BRG1-associated factor 250) (BAF250) (BRG1-associated factor 250a) (BAF250A) (Osa homolog 1) (hOSA1) (SWI-like protein) (SWI/SNF complex protein p270) (SWI/SNF-related, matrix-associated, actin-dependent regulator of chromatin subfamily F member 1) (hELD)	ARID1A BAF250 BAF250A C1orf4 OSA1 SMARCF1	2285	242.045	920.658		0.444444	15
566	NA	BAF complex|566	Homo sapiens (Human)	9	O96019	Actin-like protein 6A (53 kDa BRG1-associated factor A) (Actin-related protein Baf53a) (ArpNbeta) (BRG1-associated factor 53A) (BAF53A) (INO80 complex subunit K)	ACTL6A BAF53 BAF53A INO80K	429	47.461	920.658	AT1G18450.1	0.444444	15
566	NA	BAF complex|566	Homo sapiens (Human)	9	P51532	Transcription activator BRG1 (EC 3.6.4.-) (ATP-dependent helicase SMARCA4) (BRG1-associated factor 190A) (BAF190A) (Mitotic growth and transcription activator) (Protein BRG-1) (Protein brahma homolog 1) (SNF2-beta) (SWI/SNF-related matrix-associated actin-dependent regulator of chromatin subfamily A member 4)	SMARCA4 BAF190A BRG1 SNF2B SNF2L4	1647	184.646	920.658	AT5G19310.1,AT3G06010.1	0.444444	15
566	NA	BAF complex|566	Homo sapiens (Human)	9	P60709	Actin, cytoplasmic 1 (Beta-actin) [Cleaved into: Actin, cytoplasmic 1, N-terminally processed]	ACTB	375	41.737	920.658	AT3G12110.1,AT2G37620.1,AT2G37620.2,AT3G53750.1,AT5G09810.1,AT3G46520.1,AT5G59370.1,AT5G59370.2,AT1G49240.1,AT3G18780.2	0.444444	15
566	NA	BAF complex|566	Homo sapiens (Human)	9	Q12824	SWI/SNF-related matrix-associated actin-dependent regulator of chromatin subfamily B member 1 (BRG1-associated factor 47) (BAF47) (Integrase interactor 1 protein) (SNF5 homolog) (hSNF5)	SMARCB1 BAF47 INI1 SNF5L1	385	44.141	920.658		0.444444	15
566	NA	BAF complex|566	Homo sapiens (Human)	9	Q8TAQ2	SWI/SNF complex subunit SMARCC2 (BRG1-associated factor 170) (BAF170) (SWI/SNF complex 170 kDa subunit) (SWI/SNF-related matrix-associated actin-dependent regulator of chromatin subfamily C member 2)	SMARCC2 BAF170	1214	132.879	920.658		0.444444	15
566	NA	BAF complex|566	Homo sapiens (Human)	9	Q92922	SWI/SNF complex subunit SMARCC1 (BRG1-associated factor 155) (BAF155) (SWI/SNF complex 155 kDa subunit) (SWI/SNF-related matrix-associated actin-dependent regulator of chromatin subfamily C member 1)	SMARCC1 BAF155	1105	122.867	920.658		0.444444	15
566	NA	BAF complex|566	Homo sapiens (Human)	9	Q969G3	SWI/SNF-related matrix-associated actin-dependent regulator of chromatin subfamily E member 1 (BRG1-associated factor 57) (BAF57)	SMARCE1 BAF57	411	46.649	920.658		0.444444	15
566	NA	BAF complex|566	Homo sapiens (Human)	9	Q96GM5	SWI/SNF-related matrix-associated actin-dependent regulator of chromatin subfamily D member 1 (60 kDa BRG-1/Brm-associated factor subunit A) (BRG1-associated factor 60A) (BAF60A) (SWI/SNF complex 60 kDa subunit)	SMARCD1 BAF60A	515	58.233	920.658	AT5G14170.1,AT3G01890.1	0.444444	15
6114	Core	BAG1-HSC70 complex|6114	Homo sapiens (Human)	2	P11142	Heat shock cognate 71 kDa protein (EC 3.6.4.10) (Heat shock 70 kDa protein 8) (Lipopolysaccharide-associated protein 1) (LAP-1) (LPS-associated protein 1)	HSPA8 HSC70 HSP73 HSPA10	646	70.898	109.677	AT3G12580.1,AT5G02500.1,AT3G09440.1,AT3G09440.2,AT1G16030.1,AT1G56410.1	0.5	6
6114	Core	BAG1-HSC70 complex|6114	Homo sapiens (Human)	2	Q99933	BAG family molecular chaperone regulator 1 (BAG-1) (Bcl-2-associated athanogene 1)	BAG1 HAP	345	38.779	109.677		0.5	6
6052	NA	BAG3-HSC70-HSPB8-CHIP complex|6052	Homo sapiens (Human)	4	O95817	BAG family molecular chaperone regulator 3 (BAG-3) (Bcl-2-associated athanogene 3) (Bcl-2-binding protein Bis) (Docking protein CAIR-1)	BAG3 BIS	575	61.595	188.953		0.75	23
6052	NA	BAG3-HSC70-HSPB8-CHIP complex|6052	Homo sapiens (Human)	4	P11142	Heat shock cognate 71 kDa protein (EC 3.6.4.10) (Heat shock 70 kDa protein 8) (Lipopolysaccharide-associated protein 1) (LAP-1) (LPS-associated protein 1)	HSPA8 HSC70 HSP73 HSPA10	646	70.898	188.953	AT3G12580.1,AT5G02500.1,AT3G09440.1,AT3G09440.2,AT1G16030.1,AT1G56410.1	0.75	23
6052	NA	BAG3-HSC70-HSPB8-CHIP complex|6052	Homo sapiens (Human)	4	Q9UJY1	Heat shock protein beta-8 (HspB8) (Alpha-crystallin C chain) (E2-induced gene 1 protein) (Protein kinase H11) (Small stress protein-like protein HSP22)	HSPB8 CRYAC E2IG1 HSP22 PP1629	196	21.604	188.953	AT1G59860.1,AT1G07400.1,AT2G29500.1,AT3G46230.1,AT5G59720.1,AT1G53540.1,AT4G10250.1,AT5G37670.1,AT5G12020.1,AT5G12030.1,AT4G27670.1,AT4G21870.1,AT4G25200.1,AT2G19310.1,AT1G54050.1,AT5G51440.1	0.75	23
6052	NA	BAG3-HSC70-HSPB8-CHIP complex|6052	Homo sapiens (Human)	4	Q9UNE7	E3 ubiquitin-protein ligase CHIP (EC 2.3.2.27) (Antigen NY-CO-7) (CLL-associated antigen KW-8) (Carboxy terminus of Hsp70-interacting protein) (RING-type E3 ubiquitin transferase CHIP) (STIP1 homology and U box-containing protein 1)	STUB1 CHIP PP1131	303	34.856	188.953	AT3G07370.1	0.75	23
6873	Core	BAG6-AMFR-FAF2 complex|6873	Homo sapiens (Human)	3	P46379	Large proline-rich protein BAG6 (BAG family molecular chaperone regulator 6) (BCL2-associated athanogene 6) (BAG-6) (HLA-B-associated transcript 3) (Protein G3) (Protein Scythe)	BAG6 BAT3 G3	1132	119.409	245.028	AT5G42220.1,AT5G25270.1	1	7
6873	Core	BAG6-AMFR-FAF2 complex|6873	Homo sapiens (Human)	3	Q96CS3	FAS-associated factor 2 (Protein ETEA) (UBX domain-containing protein 3B) (UBX domain-containing protein 8)	FAF2 ETEA KIAA0887 UBXD8 UBXN3B	445	52.623	245.028	AT4G10790.1	1	7
6873	Core	BAG6-AMFR-FAF2 complex|6873	Homo sapiens (Human)	3	Q9UKV5	E3 ubiquitin-protein ligase AMFR (EC 2.3.2.27) (Autocrine motility factor receptor) (AMF receptor) (RING finger protein 45) (gp78)	AMFR RNF45	643	72.996	245.028	AT4G25230.2,AT4G25230.1,AT5G51450.1,AT5G51450.2	1	7
6079	NA	BAG6-HSPA2 complex|6079	Homo sapiens (Human)	2	P46379	Large proline-rich protein BAG6 (BAG family molecular chaperone regulator 6) (BCL2-associated athanogene 6) (BAG-6) (HLA-B-associated transcript 3) (Protein G3) (Protein Scythe)	BAG6 BAT3 G3	1132	119.409	189.43	AT5G42220.1,AT5G25270.1	1	8
6079	NA	BAG6-HSPA2 complex|6079	Homo sapiens (Human)	2	P54652	Heat shock-related 70 kDa protein 2 (Heat shock 70 kDa protein 2)	HSPA2	639	70.021	189.43	AT3G12580.1,AT5G02500.1,AT3G09440.1,AT3G09440.2,AT1G16030.1,AT1G56410.1	1	8
6862	Core	Bag6-Ubl4A-Trc35 Complex|6862	Homo sapiens (Human)	3	P11441	Ubiquitin-like protein 4A (Ubiquitin-like protein GDX)	UBL4A DXS254E GDX UBL4	157	17.777	173.69		0.666667	3
6862	Core	Bag6-Ubl4A-Trc35 Complex|6862	Homo sapiens (Human)	3	P46379	Large proline-rich protein BAG6 (BAG family molecular chaperone regulator 6) (BCL2-associated athanogene 6) (BAG-6) (HLA-B-associated transcript 3) (Protein G3) (Protein Scythe)	BAG6 BAT3 G3	1132	119.409	173.69	AT5G42220.1,AT5G25270.1	0.666667	3
6862	Core	Bag6-Ubl4A-Trc35 Complex|6862	Homo sapiens (Human)	3	Q7L5D6	Golgi to ER traffic protein 4 homolog (Conserved edge-expressed protein) (Transmembrane domain recognition complex 35 kDa subunit) (TRC35)	GET4 C7orf20 CEE TRC35 CGI-20	327	36.504	173.69	AT5G63220.1	0.666667	3
2211	Core	BARD1-BRCA1-CSTF complex|2211	Homo sapiens (Human)	5	P33240	Cleavage stimulation factor subunit 2 (CF-1 64 kDa subunit) (Cleavage stimulation factor 64 kDa subunit) (CSTF 64 kDa subunit) (CstF-64)	CSTF2	577	60.959	486.608	AT1G71800.1	0.8	7
2211	Core	BARD1-BRCA1-CSTF complex|2211	Homo sapiens (Human)	5	P38398	Breast cancer type 1 susceptibility protein (EC 2.3.2.27) (RING finger protein 53) (RING-type E3 ubiquitin transferase BRCA1)	BRCA1 RNF53	1863	207.721	486.608		0.8	7
2211	Core	BARD1-BRCA1-CSTF complex|2211	Homo sapiens (Human)	5	Q05048	Cleavage stimulation factor subunit 1 (CF-1 50 kDa subunit) (Cleavage stimulation factor 50 kDa subunit) (CSTF 50 kDa subunit) (CstF-50)	CSTF1	431	48.358	486.608	AT5G60940.1,AT5G60940.2	0.8	7
2211	Core	BARD1-BRCA1-CSTF complex|2211	Homo sapiens (Human)	5	Q12996	Cleavage stimulation factor subunit 3 (CF-1 77 kDa subunit) (Cleavage stimulation factor 77 kDa subunit) (CSTF 77 kDa subunit) (CstF-77)	CSTF3	717	82.922	486.608	AT1G17760.1	0.8	7
2211	Core	BARD1-BRCA1-CSTF complex|2211	Homo sapiens (Human)	5	Q99728	BRCA1-associated RING domain protein 1 (BARD-1) (EC 2.3.2.27) (RING-type E3 ubiquitin transferase BARD1)	BARD1	777	86.648	486.608	AT1G04020.1,AT1G04020.2,AT4G21070.1	0.8	7
2783	Core	BARD1-BRCA1-CSTF64 complex|2783	Homo sapiens (Human)	3	P33240	Cleavage stimulation factor subunit 2 (CF-1 64 kDa subunit) (Cleavage stimulation factor 64 kDa subunit) (CSTF 64 kDa subunit) (CstF-64)	CSTF2	577	60.959	355.328	AT1G71800.1	0.666667	4
2783	Core	BARD1-BRCA1-CSTF64 complex|2783	Homo sapiens (Human)	3	P38398	Breast cancer type 1 susceptibility protein (EC 2.3.2.27) (RING finger protein 53) (RING-type E3 ubiquitin transferase BRCA1)	BRCA1 RNF53	1863	207.721	355.328		0.666667	4
2783	Core	BARD1-BRCA1-CSTF64 complex|2783	Homo sapiens (Human)	3	Q99728	BRCA1-associated RING domain protein 1 (BARD-1) (EC 2.3.2.27) (RING-type E3 ubiquitin transferase BARD1)	BARD1	777	86.648	355.328	AT1G04020.1,AT1G04020.2,AT4G21070.1	0.666667	4
6946	Core	BARD1\u2013BRCA1\u2013RAD51 complex|6946	Homo sapiens (Human)	3	P38398	Breast cancer type 1 susceptibility protein (EC 2.3.2.27) (RING finger protein 53) (RING-type E3 ubiquitin transferase BRCA1)	BRCA1 RNF53	1863	207.721	331.335		0.666667	4
6946	Core	BARD1\u2013BRCA1\u2013RAD51 complex|6946	Homo sapiens (Human)	3	Q06609	DNA repair protein RAD51 homolog 1 (HsRAD51) (hRAD51) (RAD51 homolog A)	RAD51 RAD51A RECA	339	36.966	331.335	AT5G20850.1	0.666667	4
6946	Core	BARD1\u2013BRCA1\u2013RAD51 complex|6946	Homo sapiens (Human)	3	Q99728	BRCA1-associated RING domain protein 1 (BARD-1) (EC 2.3.2.27) (RING-type E3 ubiquitin transferase BARD1)	BARD1	777	86.648	331.335	AT1G04020.1,AT1G04020.2,AT4G21070.1	0.666667	4
434	NA	BASC (Ab 80) complex (BRCA1-associated genome surveillance complex)|434	Homo sapiens (Human)	8	P35249	Replication factor C subunit 4 (Activator 1 37 kDa subunit) (A1 37 kDa subunit) (Activator 1 subunit 4) (Replication factor C 37 kDa subunit) (RF-C 37 kDa subunit) (RFC37)	RFC4	363	39.682	915.945	AT1G21690.1,AT1G21690.4,AT1G21690.2,AT1G21690.3	0.75	10
434	NA	BASC (Ab 80) complex (BRCA1-associated genome surveillance complex)|434	Homo sapiens (Human)	8	P35250	Replication factor C subunit 2 (Activator 1 40 kDa subunit) (A1 40 kDa subunit) (Activator 1 subunit 2) (Replication factor C 40 kDa subunit) (RF-C 40 kDa subunit) (RFC40)	RFC2	354	39.157	915.945	AT1G63160.1	0.75	10
434	NA	BASC (Ab 80) complex (BRCA1-associated genome surveillance complex)|434	Homo sapiens (Human)	8	P35251	Replication factor C subunit 1 (Activator 1 140 kDa subunit) (A1 140 kDa subunit) (Activator 1 large subunit) (Activator 1 subunit 1) (DNA-binding protein PO-GA) (Replication factor C 140 kDa subunit) (RF-C 140 kDa subunit) (RFC140) (Replication factor C large subunit)	RFC1 RFC140	1148	128.255	915.945	AT5G22010.1	0.75	10
434	NA	BASC (Ab 80) complex (BRCA1-associated genome surveillance complex)|434	Homo sapiens (Human)	8	P38398	Breast cancer type 1 susceptibility protein (EC 2.3.2.27) (RING finger protein 53) (RING-type E3 ubiquitin transferase BRCA1)	BRCA1 RNF53	1863	207.721	915.945		0.75	10
434	NA	BASC (Ab 80) complex (BRCA1-associated genome surveillance complex)|434	Homo sapiens (Human)	8	P40692	DNA mismatch repair protein Mlh1 (MutL protein homolog 1)	MLH1 COCA2	756	84.601	915.945	AT4G09140.1	0.75	10
434	NA	BASC (Ab 80) complex (BRCA1-associated genome surveillance complex)|434	Homo sapiens (Human)	8	P43246	DNA mismatch repair protein Msh2 (hMSH2) (MutS protein homolog 2)	MSH2	934	104.743	915.945	AT3G18524.1	0.75	10
434	NA	BASC (Ab 80) complex (BRCA1-associated genome surveillance complex)|434	Homo sapiens (Human)	8	P52701	DNA mismatch repair protein Msh6 (hMSH6) (G/T mismatch-binding protein) (GTBP) (GTMBP) (MutS protein homolog 6) (MutS-alpha 160 kDa subunit) (p160)	MSH6 GTBP	1360	152.786	915.945	AT4G02070.1,AT4G02070.2	0.75	10
434	NA	BASC (Ab 80) complex (BRCA1-associated genome surveillance complex)|434	Homo sapiens (Human)	8	P54132	Bloom syndrome protein (EC 3.6.4.12) (DNA helicase, RecQ-like type 2) (RecQ2) (RecQ protein-like 3)	BLM RECQ2 RECQL3	1417	159	915.945		0.75	10
435	NA	BASC (Ab 81) complex (BRCA1-associated genome surveillance complex)|435	Homo sapiens (Human)	6	P35249	Replication factor C subunit 4 (Activator 1 37 kDa subunit) (A1 37 kDa subunit) (Activator 1 subunit 4) (Replication factor C 37 kDa subunit) (RF-C 37 kDa subunit) (RFC37)	RFC4	363	39.682	850.103	AT1G21690.1,AT1G21690.4,AT1G21690.2,AT1G21690.3	0.833333	8
435	NA	BASC (Ab 81) complex (BRCA1-associated genome surveillance complex)|435	Homo sapiens (Human)	6	P35250	Replication factor C subunit 2 (Activator 1 40 kDa subunit) (A1 40 kDa subunit) (Activator 1 subunit 2) (Replication factor C 40 kDa subunit) (RF-C 40 kDa subunit) (RFC40)	RFC2	354	39.157	850.103	AT1G63160.1	0.833333	8
435	NA	BASC (Ab 81) complex (BRCA1-associated genome surveillance complex)|435	Homo sapiens (Human)	6	P35251	Replication factor C subunit 1 (Activator 1 140 kDa subunit) (A1 140 kDa subunit) (Activator 1 large subunit) (Activator 1 subunit 1) (DNA-binding protein PO-GA) (Replication factor C 140 kDa subunit) (RF-C 140 kDa subunit) (RFC140) (Replication factor C large subunit)	RFC1 RFC140	1148	128.255	850.103	AT5G22010.1	0.833333	8
435	NA	BASC (Ab 81) complex (BRCA1-associated genome surveillance complex)|435	Homo sapiens (Human)	6	P38398	Breast cancer type 1 susceptibility protein (EC 2.3.2.27) (RING finger protein 53) (RING-type E3 ubiquitin transferase BRCA1)	BRCA1 RNF53	1863	207.721	850.103		0.833333	8
435	NA	BASC (Ab 81) complex (BRCA1-associated genome surveillance complex)|435	Homo sapiens (Human)	6	P40692	DNA mismatch repair protein Mlh1 (MutL protein homolog 1)	MLH1 COCA2	756	84.601	850.103	AT4G09140.1	0.833333	8
435	NA	BASC (Ab 81) complex (BRCA1-associated genome surveillance complex)|435	Homo sapiens (Human)	6	Q13315	Serine-protein kinase ATM (EC 2.7.11.1) (Ataxia telangiectasia mutated) (A-T mutated)	ATM	3056	350.687	850.103	AT3G48190.1	0.833333	8
436	NA	BASC (Ab C-20) complex (BRCA1-associated genome surveillance complex)|436	Homo sapiens (Human)	3	P38398	Breast cancer type 1 susceptibility protein (EC 2.3.2.27) (RING finger protein 53) (RING-type E3 ubiquitin transferase BRCA1)	BRCA1 RNF53	1863	207.721	514.399		0.666667	3
436	NA	BASC (Ab C-20) complex (BRCA1-associated genome surveillance complex)|436	Homo sapiens (Human)	3	P52701	DNA mismatch repair protein Msh6 (hMSH6) (G/T mismatch-binding protein) (GTBP) (GTMBP) (MutS protein homolog 6) (MutS-alpha 160 kDa subunit) (p160)	MSH6 GTBP	1360	152.786	514.399	AT4G02070.1,AT4G02070.2	0.666667	3
436	NA	BASC (Ab C-20) complex (BRCA1-associated genome surveillance complex)|436	Homo sapiens (Human)	3	Q92878	DNA repair protein RAD50 (hRAD50) (EC 3.6.-.-)	RAD50	1312	153.892	514.399	AT2G31970.1	0.666667	3
433	Core	BASC complex (BRCA1-associated genome surveillance complex)|433	Homo sapiens (Human)	12	O60934	Nibrin (Cell cycle regulatory protein p95) (Nijmegen breakage syndrome protein 1)	NBN NBS NBS1 P95	754	84.959	1586.08		0.75	13
433	Core	BASC complex (BRCA1-associated genome surveillance complex)|433	Homo sapiens (Human)	12	P35249	Replication factor C subunit 4 (Activator 1 37 kDa subunit) (A1 37 kDa subunit) (Activator 1 subunit 4) (Replication factor C 37 kDa subunit) (RF-C 37 kDa subunit) (RFC37)	RFC4	363	39.682	1586.08	AT1G21690.1,AT1G21690.4,AT1G21690.2,AT1G21690.3	0.75	13
433	Core	BASC complex (BRCA1-associated genome surveillance complex)|433	Homo sapiens (Human)	12	P35250	Replication factor C subunit 2 (Activator 1 40 kDa subunit) (A1 40 kDa subunit) (Activator 1 subunit 2) (Replication factor C 40 kDa subunit) (RF-C 40 kDa subunit) (RFC40)	RFC2	354	39.157	1586.08	AT1G63160.1	0.75	13
433	Core	BASC complex (BRCA1-associated genome surveillance complex)|433	Homo sapiens (Human)	12	P35251	Replication factor C subunit 1 (Activator 1 140 kDa subunit) (A1 140 kDa subunit) (Activator 1 large subunit) (Activator 1 subunit 1) (DNA-binding protein PO-GA) (Replication factor C 140 kDa subunit) (RF-C 140 kDa subunit) (RFC140) (Replication factor C large subunit)	RFC1 RFC140	1148	128.255	1586.08	AT5G22010.1	0.75	13
433	Core	BASC complex (BRCA1-associated genome surveillance complex)|433	Homo sapiens (Human)	12	P38398	Breast cancer type 1 susceptibility protein (EC 2.3.2.27) (RING finger protein 53) (RING-type E3 ubiquitin transferase BRCA1)	BRCA1 RNF53	1863	207.721	1586.08		0.75	13
433	Core	BASC complex (BRCA1-associated genome surveillance complex)|433	Homo sapiens (Human)	12	P40692	DNA mismatch repair protein Mlh1 (MutL protein homolog 1)	MLH1 COCA2	756	84.601	1586.08	AT4G09140.1	0.75	13
433	Core	BASC complex (BRCA1-associated genome surveillance complex)|433	Homo sapiens (Human)	12	P43246	DNA mismatch repair protein Msh2 (hMSH2) (MutS protein homolog 2)	MSH2	934	104.743	1586.08	AT3G18524.1	0.75	13
433	Core	BASC complex (BRCA1-associated genome surveillance complex)|433	Homo sapiens (Human)	12	P49959	Double-strand break repair protein MRE11 (EC 3.1.-.-) (Double-strand break repair protein MRE11A) (Meiotic recombination 11 homolog 1) (MRE11 homolog 1) (Meiotic recombination 11 homolog A) (MRE11 homolog A)	MRE11 HNGS1 MRE11A	708	80.593	1586.08	AT5G54260.1	0.75	13
433	Core	BASC complex (BRCA1-associated genome surveillance complex)|433	Homo sapiens (Human)	12	P52701	DNA mismatch repair protein Msh6 (hMSH6) (G/T mismatch-binding protein) (GTBP) (GTMBP) (MutS protein homolog 6) (MutS-alpha 160 kDa subunit) (p160)	MSH6 GTBP	1360	152.786	1586.08	AT4G02070.1,AT4G02070.2	0.75	13
433	Core	BASC complex (BRCA1-associated genome surveillance complex)|433	Homo sapiens (Human)	12	P54132	Bloom syndrome protein (EC 3.6.4.12) (DNA helicase, RecQ-like type 2) (RecQ2) (RecQ protein-like 3)	BLM RECQ2 RECQL3	1417	159	1586.08		0.75	13
433	Core	BASC complex (BRCA1-associated genome surveillance complex)|433	Homo sapiens (Human)	12	Q13315	Serine-protein kinase ATM (EC 2.7.11.1) (Ataxia telangiectasia mutated) (A-T mutated)	ATM	3056	350.687	1586.08	AT3G48190.1	0.75	13
433	Core	BASC complex (BRCA1-associated genome surveillance complex)|433	Homo sapiens (Human)	12	Q92878	DNA repair protein RAD50 (hRAD50) (EC 3.6.-.-)	RAD50	1312	153.892	1586.08	AT2G31970.1	0.75	13
6330	Core	BAX-DNAJA2-HSPA1B complex|6330	Homo sapiens (Human)	2	O60884	DnaJ homolog subfamily A member 2 (Cell cycle progression restoration gene 3 protein) (Dnj3) (Dj3) (HIRA-interacting protein 4) (Renal carcinoma antigen NY-REN-14)	DNAJA2 CPR3 HIRIP4	412	45.746	137.006	AT3G44110.1,AT5G22060.1,AT3G44110.2	0.5	3
6330	Core	BAX-DNAJA2-HSPA1B complex|6330	Homo sapiens (Human)	2	P0DMV9	Heat shock 70 kDa protein 1B (Heat shock 70 kDa protein 2) (HSP70-2) (HSP70.2)	HSPA1B HSP72	641	70.052	137.006		0.5	3
6247	Core	BBS-chaperonin complex|6247	Homo sapiens (Human)	10	P17987	T-complex protein 1 subunit alpha (TCP-1-alpha) (CCT-alpha)	TCP1 CCT1 CCTA	556	60.344	658.2	AT3G20050.1	0.6	7
6247	Core	BBS-chaperonin complex|6247	Homo sapiens (Human)	10	P48643	T-complex protein 1 subunit epsilon (TCP-1-epsilon) (CCT-epsilon)	CCT5 CCTE KIAA0098	541	59.671	658.2	AT1G24510.1,AT1G24510.2	0.6	7
6247	Core	BBS-chaperonin complex|6247	Homo sapiens (Human)	10	P49368	T-complex protein 1 subunit gamma (TCP-1-gamma) (CCT-gamma) (hTRiC5)	CCT3 CCTG TRIC5	545	60.534	658.2	AT5G26360.1	0.6	7
6247	Core	BBS-chaperonin complex|6247	Homo sapiens (Human)	10	P50990	T-complex protein 1 subunit theta (TCP-1-theta) (CCT-theta) (Chaperonin containing T-complex polypeptide 1 subunit 8) (Renal carcinoma antigen NY-REN-15)	CCT8 C21orf112 CCTQ KIAA0002	548	59.621	658.2	AT3G03960.1	0.6	7
6247	Core	BBS-chaperonin complex|6247	Homo sapiens (Human)	10	P50991	T-complex protein 1 subunit delta (TCP-1-delta) (CCT-delta) (Stimulator of TAR RNA-binding)	CCT4 CCTD SRB	539	57.924	658.2	AT3G18190.1	0.6	7
6247	Core	BBS-chaperonin complex|6247	Homo sapiens (Human)	10	P78371	T-complex protein 1 subunit beta (TCP-1-beta) (CCT-beta)	CCT2 99D8.1 CCTB	535	57.488	658.2	AT5G20890.1	0.6	7
6247	Core	BBS-chaperonin complex|6247	Homo sapiens (Human)	10	Q6ZW61	Bardet-Biedl syndrome 12 protein	BBS12 C4orf24	710	79.085	658.2		0.6	7
6247	Core	BBS-chaperonin complex|6247	Homo sapiens (Human)	10	Q8IWZ6	Bardet-Biedl syndrome 7 protein (BBS2-like protein 1)	BBS7 BBS2L1	715	80.353	658.2		0.6	7
6247	Core	BBS-chaperonin complex|6247	Homo sapiens (Human)	10	Q8TAM1	Bardet-Biedl syndrome 10 protein	BBS10 C12orf58	723	80.838	658.2		0.6	7
6247	Core	BBS-chaperonin complex|6247	Homo sapiens (Human)	10	Q9NPJ1	McKusick-Kaufman/Bardet-Biedl syndromes putative chaperonin (Bardet-Biedl syndrome 6 protein)	MKKS BBS6	570	62.342	658.2		0.6	7
251	Core	BCDX2 complex|251	Homo sapiens (Human)	4	O15315	DNA repair protein RAD51 homolog 2 (R51H2) (RAD51 homolog B) (Rad51B) (RAD51-like protein 1)	RAD51B RAD51L1 REC2	384	42.196	151.391	AT2G28560.1,AT2G28560.2,AT2G28560.3,AT2G28560.4	1	11
251	Core	BCDX2 complex|251	Homo sapiens (Human)	4	O43502	DNA repair protein RAD51 homolog 3 (R51H3) (RAD51 homolog C) (RAD51-like protein 2)	RAD51C RAD51L2	376	42.19	151.391	AT2G45280.1,AT2G45280.2	1	11
251	Core	BCDX2 complex|251	Homo sapiens (Human)	4	O43543	DNA repair protein XRCC2 (X-ray repair cross-complementing protein 2)	XRCC2	280	31.956	151.391	AT5G64520.1,AT5G64520.2,AT5G64520.3	1	11
251	Core	BCDX2 complex|251	Homo sapiens (Human)	4	O75771	DNA repair protein RAD51 homolog 4 (R51H3) (RAD51 homolog D) (RAD51-like protein 3) (TRAD)	RAD51D RAD51L3	328	35.049	151.391	AT1G07745.1,AT1G07745.2	1	11
258	NA	BCDX2 complex|258	Homo sapiens (Human)	4	O15315	DNA repair protein RAD51 homolog 2 (R51H2) (RAD51 homolog B) (Rad51B) (RAD51-like protein 1)	RAD51B RAD51L1 REC2	384	42.196	151.391	AT2G28560.1,AT2G28560.2,AT2G28560.3,AT2G28560.4	1	11
258	NA	BCDX2 complex|258	Homo sapiens (Human)	4	O43502	DNA repair protein RAD51 homolog 3 (R51H3) (RAD51 homolog C) (RAD51-like protein 2)	RAD51C RAD51L2	376	42.19	151.391	AT2G45280.1,AT2G45280.2	1	11
258	NA	BCDX2 complex|258	Homo sapiens (Human)	4	O43543	DNA repair protein XRCC2 (X-ray repair cross-complementing protein 2)	XRCC2	280	31.956	151.391	AT5G64520.1,AT5G64520.2,AT5G64520.3	1	11
258	NA	BCDX2 complex|258	Homo sapiens (Human)	4	O75771	DNA repair protein RAD51 homolog 4 (R51H3) (RAD51 homolog D) (RAD51-like protein 3) (TRAD)	RAD51D RAD51L3	328	35.049	151.391	AT1G07745.1,AT1G07745.2	1	11
68	NA	BCDX2 complex|68	Homo sapiens (Human)	4	O15315	DNA repair protein RAD51 homolog 2 (R51H2) (RAD51 homolog B) (Rad51B) (RAD51-like protein 1)	RAD51B RAD51L1 REC2	384	42.196	151.391	AT2G28560.1,AT2G28560.2,AT2G28560.3,AT2G28560.4	1	11
68	NA	BCDX2 complex|68	Homo sapiens (Human)	4	O43502	DNA repair protein RAD51 homolog 3 (R51H3) (RAD51 homolog C) (RAD51-like protein 2)	RAD51C RAD51L2	376	42.19	151.391	AT2G45280.1,AT2G45280.2	1	11
68	NA	BCDX2 complex|68	Homo sapiens (Human)	4	O43543	DNA repair protein XRCC2 (X-ray repair cross-complementing protein 2)	XRCC2	280	31.956	151.391	AT5G64520.1,AT5G64520.2,AT5G64520.3	1	11
68	NA	BCDX2 complex|68	Homo sapiens (Human)	4	O75771	DNA repair protein RAD51 homolog 4 (R51H3) (RAD51 homolog D) (RAD51-like protein 3) (TRAD)	RAD51D RAD51L3	328	35.049	151.391	AT1G07745.1,AT1G07745.2	1	11
6472	Core	Bcl-2-Beclin1-UVRAG-PI(3)KC3 complex|6472	Homo sapiens (Human)	5	P10415	Apoptosis regulator Bcl-2	BCL2	239	26.266	410.965		0.6	5
6472	Core	Bcl-2-Beclin1-UVRAG-PI(3)KC3 complex|6472	Homo sapiens (Human)	5	Q14457	Beclin-1 (Coiled-coil myosin-like BCL2-interacting protein) (Protein GT197) [Cleaved into: Beclin-1-C 35 kDa; Beclin-1-C 37 kDa]	BECN1 GT197	450	51.896	410.965	AT3G61710.1,AT3G61710.2,AT3G61710.3	0.6	5
6472	Core	Bcl-2-Beclin1-UVRAG-PI(3)KC3 complex|6472	Homo sapiens (Human)	5	Q8NEB9	Phosphatidylinositol 3-kinase catalytic subunit type 3 (PI3-kinase type 3) (PI3K type 3) (PtdIns-3-kinase type 3) (EC 2.7.1.137) (Phosphatidylinositol 3-kinase p100 subunit) (Phosphoinositide-3-kinase class 3) (hVps34)	PIK3C3 VPS34	887	101.549	410.965	AT1G60490.1	0.6	5
6472	Core	Bcl-2-Beclin1-UVRAG-PI(3)KC3 complex|6472	Homo sapiens (Human)	5	Q99570	Phosphoinositide 3-kinase regulatory subunit 4 (PI3-kinase regulatory subunit 4) (EC 2.7.11.1) (PI3-kinase p150 subunit) (Phosphoinositide 3-kinase adaptor protein)	PIK3R4 VPS15	1358	153.103	410.965	AT4G29380.1	0.6	5
6472	Core	Bcl-2-Beclin1-UVRAG-PI(3)KC3 complex|6472	Homo sapiens (Human)	5	Q9P2Y5	UV radiation resistance-associated gene protein (p63)	UVRAG	699	78.151	410.965		0.6	5
7275	Core	BCL2-CISD2 complex|7275	Homo sapiens (Human)	2	P10415	Apoptosis regulator Bcl-2	BCL2	239	26.266	41.544		0.5	1
7275	Core	BCL2-CISD2 complex|7275	Homo sapiens (Human)	2	Q8N5K1	CDGSH iron-sulfur domain-containing protein 2 (Endoplasmic reticulum intermembrane small protein) (MitoNEET-related 1 protein) (Miner1) (Nutrient-deprivation autophagy factor-1) (NAF-1)	CISD2 CDGSH2 ERIS ZCD2	135	15.278	41.544	AT5G51720.1	0.5	1
1508	NA	BCL6-ZBTB17 complex|1508	Homo sapiens (Human)	2	P41182	B-cell lymphoma 6 protein (BCL-6) (B-cell lymphoma 5 protein) (BCL-5) (Protein LAZ-3) (Zinc finger and BTB domain-containing protein 27) (Zinc finger protein 51)	BCL6 BCL5 LAZ3 ZBTB27 ZNF51	706	78.846	166.774		0.5	2
1508	NA	BCL6-ZBTB17 complex|1508	Homo sapiens (Human)	2	Q13105	Zinc finger and BTB domain-containing protein 17 (Myc-interacting zinc finger protein 1) (Miz-1) (Zinc finger protein 151) (Zinc finger protein 60)	ZBTB17 MIZ1 ZNF151 ZNF60	803	87.928	166.774	AT5G56200.1,AT4G35280.1	0.5	2
1178	Core	BCOR complex|1178	Homo sapiens (Human)	8	P11142	Heat shock cognate 71 kDa protein (EC 3.6.4.10) (Heat shock 70 kDa protein 8) (Lipopolysaccharide-associated protein 1) (LAP-1) (LPS-associated protein 1)	HSPA8 HSC70 HSP73 HSPA10	646	70.898	569.612	AT3G12580.1,AT5G02500.1,AT3G09440.1,AT3G09440.2,AT1G16030.1,AT1G56410.1	0.375	19
1178	Core	BCOR complex|1178	Homo sapiens (Human)	8	P63208	S-phase kinase-associated protein 1 (Cyclin-A/CDK2-associated protein p19) (p19A) (Organ of Corti protein 2) (OCP-2) (Organ of Corti protein II) (OCP-II) (RNA polymerase II elongation factor-like protein) (SIII) (Transcription elongation factor B polypeptide 1-like) (p19skp1)	SKP1 EMC19 OCP2 SKP1A TCEB1L	163	18.658	569.612	AT5G42190.1,AT1G75950.1,AT1G20140.1,AT2G25700.1,AT4G34210.1,AT4G34470.1,AT3G21860.1,AT3G60010.1,AT3G21850.1	0.375	19
1178	Core	BCOR complex|1178	Homo sapiens (Human)	8	Q06587	E3 ubiquitin-protein ligase RING1 (EC 2.3.2.27) (Polycomb complex protein RING1) (RING finger protein 1) (RING-type E3 ubiquitin transferase RING1) (Really interesting new gene 1 protein)	RING1 RNF1	406	42.429	569.612		0.375	19
1178	Core	BCOR complex|1178	Homo sapiens (Human)	8	Q6W2J9	BCL-6 corepressor (BCoR)	BCOR KIAA1575	1755	192.189	569.612		0.375	19
1178	Core	BCOR complex|1178	Homo sapiens (Human)	8	Q8N488	RING1 and YY1-binding protein (Apoptin-associating protein 1) (APAP-1) (Death effector domain-associated factor) (DED-associated factor) (YY1 and E4TF1-associated factor 1)	RYBP DEDAF YEAF1	228	24.822	569.612		0.375	19
1178	Core	BCOR complex|1178	Homo sapiens (Human)	8	Q8NHM5	Lysine-specific demethylase 2B (EC 1.14.11.27) (CXXC-type zinc finger protein 2) (F-box and leucine-rich repeat protein 10) (F-box protein FBL10) (F-box/LRR-repeat protein 10) (JmjC domain-containing histone demethylation protein 1B) (Jumonji domain-containing EMSY-interactor methyltransferase motif protein) (Protein JEMMA) (Protein-containing CXXC domain 2) ([Histone-H3]-lysine-36 demethylase 1B)	KDM2B CXXC2 FBL10 FBXL10 JHDM1B NDY1 PCCX2	1336	152.615	569.612		0.375	19
1178	Core	BCOR complex|1178	Homo sapiens (Human)	8	Q99496	E3 ubiquitin-protein ligase RING2 (EC 2.3.2.27) (Huntingtin-interacting protein 2-interacting protein 3) (HIP2-interacting protein 3) (Protein DinG) (RING finger protein 1B) (RING1b) (RING finger protein 2) (RING finger protein BAP-1) (RING-type E3 ubiquitin transferase RING2)	RNF2 BAP1 DING HIPI3 RING1B	336	37.655	569.612		0.375	19
1178	Core	BCOR complex|1178	Homo sapiens (Human)	8	Q9BSM1	Polycomb group RING finger protein 1 (Nervous system Polycomb-1) (NSPc1) (RING finger protein 68)	PCGF1 NSPC1 RNF68	259	30.346	569.612	AT3G23060.1,AT1G06770.1,AT1G06770.2,AT2G30580.1	0.375	19
6353	NA	beta-Catenin destruction complex|6353	Homo sapiens (Human)	4	O15169	Axin-1 (Axis inhibition protein 1) (hAxin)	AXIN1 AXIN	862	95.635	539.522		0.25	20
6353	NA	beta-Catenin destruction complex|6353	Homo sapiens (Human)	4	P25054	Adenomatous polyposis coli protein (Protein APC) (Deleted in polyposis 2.5)	APC DP2.5	2843	311.646	539.522		0.25	20
6353	NA	beta-Catenin destruction complex|6353	Homo sapiens (Human)	4	P35222	Catenin beta-1 (Beta-catenin)	CTNNB1 CTNNB OK/SW-cl.35 PRO2286	781	85.497	539.522		0.25	20
6353	NA	beta-Catenin destruction complex|6353	Homo sapiens (Human)	4	P49841	Glycogen synthase kinase-3 beta (GSK-3 beta) (EC 2.7.11.26) (Serine/threonine-protein kinase GSK3B) (EC 2.7.11.1)	GSK3B	420	46.744	539.522	AT5G14640.1,AT5G26751.1,AT3G05840.1,AT3G05840.2,AT4G00720.1,AT1G06390.1,AT1G06390.2,AT2G30980.1,AT4G18710.1,AT1G57870.3,AT1G57870.1,AT1G57870.2,AT1G09840.1,AT1G09840.2,AT1G09840.3,AT1G09840.4,AT1G09840.5,AT1G09840.6,AT3G61160.2,AT3G61160.1	0.25	20
636	Core	BHC complex|636	Homo sapiens (Human)	6	O60341	Lysine-specific histone demethylase 1A (EC 1.14.99.66) (BRAF35-HDAC complex protein BHC110) (Flavin-containing amine oxidase domain-containing protein 2) ([histone H3]-dimethyl-L-lysine(4) FAD-dependent demethylase 1A)	KDM1A AOF2 KDM1 KIAA0601 LSD1	852	92.903	367.364	AT3G10390.1,AT1G62830.1,AT3G13682.1	0.666667	20
636	Core	BHC complex|636	Homo sapiens (Human)	6	Q13547	Histone deacetylase 1 (HD1) (EC 3.5.1.98)	HDAC1 RPD3L1	482	55.103	367.364	AT4G38130.1,AT4G38130.2	0.666667	20
636	Core	BHC complex|636	Homo sapiens (Human)	6	Q92769	Histone deacetylase 2 (HD2) (EC 3.5.1.98)	HDAC2	488	55.364	367.364	AT4G38130.1,AT4G38130.2	0.666667	20
636	Core	BHC complex|636	Homo sapiens (Human)	6	Q96BD5	PHD finger protein 21A (BHC80a) (BRAF35-HDAC complex protein BHC80)	PHF21A BHC80 KIAA1696 BM-006	680	74.854	367.364		0.666667	20
636	Core	BHC complex|636	Homo sapiens (Human)	6	Q9P0W2	SWI/SNF-related matrix-associated actin-dependent regulator of chromatin subfamily E member 1-related (SMARCE1-related protein) (BRCA2-associated factor 35) (HMG box-containing protein 20B) (HMG domain-containing protein 2) (HMG domain-containing protein HMGX2) (Sox-like transcriptional factor) (Structural DNA-binding protein BRAF35)	HMG20B BRAF35 HMGX2 HMGXB2 SMARCE1R	317	35.813	367.364		0.666667	20
636	Core	BHC complex|636	Homo sapiens (Human)	6	Q9UKL0	REST corepressor 1 (Protein CoREST)	RCOR1 KIAA0071 RCOR	485	53.327	367.364	AT5G01200.1,AT2G38090.1,AT5G58900.1,AT5G05790.1,AT3G11280.1,AT3G11280.2,AT5G08520.1,AT1G49010.1,AT5G04760.1,AT5G23650.1,AT3G10580.2,AT3G10580.1,AT4G09450.1	0.666667	20
1492	NA	BHC110 complex|1492	Homo sapiens (Human)	10	O60341	Lysine-specific histone demethylase 1A (EC 1.14.99.66) (BRAF35-HDAC complex protein BHC110) (Flavin-containing amine oxidase domain-containing protein 2) ([histone H3]-dimethyl-L-lysine(4) FAD-dependent demethylase 1A)	KDM1A AOF2 KDM1 KIAA0601 LSD1	852	92.903	898	AT3G10390.1,AT1G62830.1,AT3G13682.1	0.4	20
1492	NA	BHC110 complex|1492	Homo sapiens (Human)	10	O75362	Zinc finger protein 217	ZNF217 ZABC1	1048	115.272	898		0.4	20
1492	NA	BHC110 complex|1492	Homo sapiens (Human)	10	Q13547	Histone deacetylase 1 (HD1) (EC 3.5.1.98)	HDAC1 RPD3L1	482	55.103	898	AT4G38130.1,AT4G38130.2	0.4	20
1492	NA	BHC110 complex|1492	Homo sapiens (Human)	10	Q14687	Genetic suppressor element 1	GSE1 KIAA0182	1217	136.164	898		0.4	20
1492	NA	BHC110 complex|1492	Homo sapiens (Human)	10	Q92618	Zinc finger protein 516	ZNF516 KIAA0222	1163	124.289	898		0.4	20
1492	NA	BHC110 complex|1492	Homo sapiens (Human)	10	Q92769	Histone deacetylase 2 (HD2) (EC 3.5.1.98)	HDAC2	488	55.364	898	AT4G38130.1,AT4G38130.2	0.4	20
1492	NA	BHC110 complex|1492	Homo sapiens (Human)	10	Q96BD5	PHD finger protein 21A (BHC80a) (BRAF35-HDAC complex protein BHC80)	PHF21A BHC80 KIAA1696 BM-006	680	74.854	898		0.4	20
1492	NA	BHC110 complex|1492	Homo sapiens (Human)	10	Q9P0W2	SWI/SNF-related matrix-associated actin-dependent regulator of chromatin subfamily E member 1-related (SMARCE1-related protein) (BRCA2-associated factor 35) (HMG box-containing protein 20B) (HMG domain-containing protein 2) (HMG domain-containing protein HMGX2) (Sox-like transcriptional factor) (Structural DNA-binding protein BRAF35)	HMG20B BRAF35 HMGX2 HMGXB2 SMARCE1R	317	35.813	898		0.4	20
1492	NA	BHC110 complex|1492	Homo sapiens (Human)	10	Q9UBW7	Zinc finger MYM-type protein 2 (Fused in myeloproliferative disorders protein) (Rearranged in atypical myeloproliferative disorder protein) (Zinc finger protein 198)	ZMYM2 FIM RAMP ZNF198	1377	154.911	898		0.4	20
1492	NA	BHC110 complex|1492	Homo sapiens (Human)	10	Q9UKL0	REST corepressor 1 (Protein CoREST)	RCOR1 KIAA0071 RCOR	485	53.327	898	AT5G01200.1,AT2G38090.1,AT5G58900.1,AT5G05790.1,AT3G11280.1,AT3G11280.2,AT5G08520.1,AT1G49010.1,AT5G04760.1,AT5G23650.1,AT3G10580.2,AT3G10580.1,AT4G09450.1	0.4	20
7281	Core	BIN1-EHBP1-RAB8A complex|7281	Homo sapiens (Human)	3	O00499	Myc box-dependent-interacting protein 1 (Amphiphysin II) (Amphiphysin-like protein) (Box-dependent myc-interacting protein 1) (Bridging integrator 1)	BIN1 AMPHL	593	64.699	228.384		0.333333	10
7281	Core	BIN1-EHBP1-RAB8A complex|7281	Homo sapiens (Human)	3	P61006	Ras-related protein Rab-8A (Oncogene c-mel)	RAB8A MEL RAB8	207	23.668	228.384	AT5G03520.1,AT5G59840.1,AT3G46060.1,AT3G46060.2,AT3G46060.3,AT3G53610.1,AT3G53610.2,AT3G53610.3,AT3G09900.1,AT5G03520.2	0.333333	10
7281	Core	BIN1-EHBP1-RAB8A complex|7281	Homo sapiens (Human)	3	Q8NDI1	EH domain-binding protein 1	EHBP1 KIAA0903 NACSIN	1231	140.017	228.384		0.333333	10
3530	Core	Binary COG subcomplex|3530	Homo sapiens (Human)	2	P83436	Conserved oligomeric Golgi complex subunit 7 (COG complex subunit 7) (Component of oligomeric Golgi complex 7)	COG7 UNQ3082/PRO10013	770	86.344	179.087	AT5G51430.1	1	2
3530	Core	Binary COG subcomplex|3530	Homo sapiens (Human)	2	Q9UP83	Conserved oligomeric Golgi complex subunit 5 (COG complex subunit 5) (13S Golgi transport complex 90 kDa subunit) (GTC-90) (Component of oligomeric Golgi complex 5) (Golgi transport complex 1)	COG5 GOLTC1 GTC90	839	92.743	179.087	AT1G67930.1	1	2
1087	Core	BIRC5-AURKB-INCENP-EVI5 complex|1087	Homo sapiens (Human)	4	O15392	Baculoviral IAP repeat-containing protein 5 (Apoptosis inhibitor 4) (Apoptosis inhibitor survivin)	BIRC5 API4 IAP4	142	16.389	254.078		0.5	6
1087	Core	BIRC5-AURKB-INCENP-EVI5 complex|1087	Homo sapiens (Human)	4	O60447	Ecotropic viral integration site 5 protein homolog (EVI-5) (Neuroblastoma stage 4S gene protein)	EVI5 NB4S	810	92.949	254.078	AT2G37290.1,AT2G37290.2	0.5	6
1087	Core	BIRC5-AURKB-INCENP-EVI5 complex|1087	Homo sapiens (Human)	4	Q96GD4	Aurora kinase B (EC 2.7.11.1) (Aurora 1) (Aurora- and IPL1-like midbody-associated protein 1) (AIM-1) (Aurora/IPL1-related kinase 2) (ARK-2) (Aurora-related kinase 2) (STK-1) (Serine/threonine-protein kinase 12) (Serine/threonine-protein kinase 5) (Serine/threonine-protein kinase aurora-B)	AURKB AIK2 AIM1 AIRK2 ARK2 STK1 STK12 STK5	344	39.311	254.078	AT2G25880.1,AT4G32830.1,AT2G25880.2,AT2G45490.1	0.5	6
1087	Core	BIRC5-AURKB-INCENP-EVI5 complex|1087	Homo sapiens (Human)	4	Q9NQS7	Inner centromere protein	INCENP	918	105.429	254.078		0.5	6
2222	NA	BLM complex II|2222	Homo sapiens (Human)	6	P15927	Replication protein A 32 kDa subunit (RP-A p32) (Replication factor A protein 2) (RF-A protein 2) (Replication protein A 34 kDa subunit) (RP-A p34)	RPA2 REPA2 RPA32 RPA34	270	29.247	452.47	AT2G24490.2,AT2G24490.1,AT3G02920.1,AT3G02920.2	0.5	9
2222	NA	BLM complex II|2222	Homo sapiens (Human)	6	P27694	Replication protein A 70 kDa DNA-binding subunit (RP-A p70) (Replication factor A protein 1) (RF-A protein 1) (Single-stranded DNA-binding protein) [Cleaved into: Replication protein A 70 kDa DNA-binding subunit, N-terminally processed]	RPA1 REPA1 RPA70	616	68.138	452.47	AT5G45400.1,AT4G19130.1,AT2G06510.1,AT2G06510.2	0.5	9
2222	NA	BLM complex II|2222	Homo sapiens (Human)	6	P35244	Replication protein A 14 kDa subunit (RP-A p14) (Replication factor A protein 3) (RF-A protein 3)	RPA3 REPA3 RPA14	121	13.569	452.47		0.5	9
2222	NA	BLM complex II|2222	Homo sapiens (Human)	6	P54132	Bloom syndrome protein (EC 3.6.4.12) (DNA helicase, RecQ-like type 2) (RecQ2) (RecQ protein-like 3)	BLM RECQ2 RECQL3	1417	159	452.47		0.5	9
2222	NA	BLM complex II|2222	Homo sapiens (Human)	6	Q13472	DNA topoisomerase 3-alpha (EC 5.6.2.1) (DNA topoisomerase III alpha)	TOP3A TOP3	1001	112.372	452.47	AT5G63920.1	0.5	9
2222	NA	BLM complex II|2222	Homo sapiens (Human)	6	Q9H9A7	RecQ-mediated genome instability protein 1 (BLM-associated protein of 75 kDa) (BLAP75) (FAAP75)	RMI1 C9orf76	625	70.144	452.47		0.5	9
2738	Core	BLM complex II|2738	Homo sapiens (Human)	6	P15927	Replication protein A 32 kDa subunit (RP-A p32) (Replication factor A protein 2) (RF-A protein 2) (Replication protein A 34 kDa subunit) (RP-A p34)	RPA2 REPA2 RPA32 RPA34	270	29.247	452.47	AT2G24490.2,AT2G24490.1,AT3G02920.1,AT3G02920.2	0.5	9
2738	Core	BLM complex II|2738	Homo sapiens (Human)	6	P27694	Replication protein A 70 kDa DNA-binding subunit (RP-A p70) (Replication factor A protein 1) (RF-A protein 1) (Single-stranded DNA-binding protein) [Cleaved into: Replication protein A 70 kDa DNA-binding subunit, N-terminally processed]	RPA1 REPA1 RPA70	616	68.138	452.47	AT5G45400.1,AT4G19130.1,AT2G06510.1,AT2G06510.2	0.5	9
2738	Core	BLM complex II|2738	Homo sapiens (Human)	6	P35244	Replication protein A 14 kDa subunit (RP-A p14) (Replication factor A protein 3) (RF-A protein 3)	RPA3 REPA3 RPA14	121	13.569	452.47		0.5	9
2738	Core	BLM complex II|2738	Homo sapiens (Human)	6	P54132	Bloom syndrome protein (EC 3.6.4.12) (DNA helicase, RecQ-like type 2) (RecQ2) (RecQ protein-like 3)	BLM RECQ2 RECQL3	1417	159	452.47		0.5	9
2738	Core	BLM complex II|2738	Homo sapiens (Human)	6	Q13472	DNA topoisomerase 3-alpha (EC 5.6.2.1) (DNA topoisomerase III alpha)	TOP3A TOP3	1001	112.372	452.47	AT5G63920.1	0.5	9
2738	Core	BLM complex II|2738	Homo sapiens (Human)	6	Q9H9A7	RecQ-mediated genome instability protein 1 (BLM-associated protein of 75 kDa) (BLAP75) (FAAP75)	RMI1 C9orf76	625	70.144	452.47		0.5	9
246	Core	BLM complex III|246	Homo sapiens (Human)	4	P40692	DNA mismatch repair protein Mlh1 (MutL protein homolog 1)	MLH1 COCA2	756	84.601	426.117	AT4G09140.1	0.5	2
246	Core	BLM complex III|246	Homo sapiens (Human)	4	P54132	Bloom syndrome protein (EC 3.6.4.12) (DNA helicase, RecQ-like type 2) (RecQ2) (RecQ protein-like 3)	BLM RECQ2 RECQL3	1417	159	426.117		0.5	2
246	Core	BLM complex III|246	Homo sapiens (Human)	4	Q13472	DNA topoisomerase 3-alpha (EC 5.6.2.1) (DNA topoisomerase III alpha)	TOP3A TOP3	1001	112.372	426.117	AT5G63920.1	0.5	2
246	Core	BLM complex III|246	Homo sapiens (Human)	4	Q9H9A7	RecQ-mediated genome instability protein 1 (BLM-associated protein of 75 kDa) (BLAP75) (FAAP75)	RMI1 C9orf76	625	70.144	426.117		0.5	2
2228	Core	BLM-RAD51L3-XRCC2 complex|2228	Homo sapiens (Human)	3	O43543	DNA repair protein XRCC2 (X-ray repair cross-complementing protein 2)	XRCC2	280	31.956	226.005	AT5G64520.1,AT5G64520.2,AT5G64520.3	0.666667	5
2228	Core	BLM-RAD51L3-XRCC2 complex|2228	Homo sapiens (Human)	3	O75771	DNA repair protein RAD51 homolog 4 (R51H3) (RAD51 homolog D) (RAD51-like protein 3) (TRAD)	RAD51D RAD51L3	328	35.049	226.005	AT1G07745.1,AT1G07745.2	0.666667	5
2228	Core	BLM-RAD51L3-XRCC2 complex|2228	Homo sapiens (Human)	3	P54132	Bloom syndrome protein (EC 3.6.4.12) (DNA helicase, RecQ-like type 2) (RecQ2) (RecQ protein-like 3)	BLM RECQ2 RECQL3	1417	159	226.005		0.666667	5
2223	Core	BLM-TOP3A complex|2223	Homo sapiens (Human)	2	P54132	Bloom syndrome protein (EC 3.6.4.12) (DNA helicase, RecQ-like type 2) (RecQ2) (RecQ protein-like 3)	BLM RECQ2 RECQL3	1417	159	271.372		0.5	1
2223	Core	BLM-TOP3A complex|2223	Homo sapiens (Human)	2	Q13472	DNA topoisomerase 3-alpha (EC 5.6.2.1) (DNA topoisomerase III alpha)	TOP3A TOP3	1001	112.372	271.372	AT5G63920.1	0.5	1
23	Core	BLOC-1 (biogenesis of lysosome-related organelles complex 1)|23	Homo sapiens (Human)	8	O95295	SNARE-associated protein Snapin (Biogenesis of lysosome-related organelles complex 1 subunit 7) (BLOC-1 subunit 7) (Synaptosomal-associated protein 25-binding protein) (SNAP-associated protein)	SNAPIN BLOC1S7 SNAP25BP SNAPAP	136	14.874	173.551		0.25	2
23	Core	BLOC-1 (biogenesis of lysosome-related organelles complex 1)|23	Homo sapiens (Human)	8	P78537	Biogenesis of lysosome-related organelles complex 1 subunit 1 (BLOC-1 subunit 1) (GCN5-like protein 1) (Protein RT14)	BLOC1S1 BLOS1 GCN5L1 RT14	153	17.263	173.551	AT2G30330.1	0.25	2
23	Core	BLOC-1 (biogenesis of lysosome-related organelles complex 1)|23	Homo sapiens (Human)	8	Q6QNY0	Biogenesis of lysosome-related organelles complex 1 subunit 3 (BLOC-1 subunit 3)	BLOC1S3 BLOS3	202	21.256	173.551		0.25	2
23	Core	BLOC-1 (biogenesis of lysosome-related organelles complex 1)|23	Homo sapiens (Human)	8	Q6QNY1	Biogenesis of lysosome-related organelles complex 1 subunit 2 (BLOC-1 subunit 2) (Centrosome-associated protein)	BLOC1S2 BLOS2 CEAP	142	15.961	173.551	AT5G49550.1	0.25	2
23	Core	BLOC-1 (biogenesis of lysosome-related organelles complex 1)|23	Homo sapiens (Human)	8	Q8TDH9	Biogenesis of lysosome-related organelles complex 1 subunit 5 (BLOC-1 subunit 5) (Protein Muted homolog)	BLOC1S5 MUTED	187	21.609	173.551		0.25	2
23	Core	BLOC-1 (biogenesis of lysosome-related organelles complex 1)|23	Homo sapiens (Human)	8	Q96EV8	Dysbindin (Biogenesis of lysosome-related organelles complex 1 subunit 8) (BLOC-1 subunit 8) (Dysbindin-1) (Dystrobrevin-binding protein 1) (Hermansky-Pudlak syndrome 7 protein) (HPS7 protein)	DTNBP1 BLOC1S8 My031	351	39.493	173.551		0.25	2
23	Core	BLOC-1 (biogenesis of lysosome-related organelles complex 1)|23	Homo sapiens (Human)	8	Q9NUP1	Biogenesis of lysosome-related organelles complex 1 subunit 4 (BLOC-1 subunit 4) (Protein cappuccino homolog)	BLOC1S4 CNO	217	23.351	173.551		0.25	2
23	Core	BLOC-1 (biogenesis of lysosome-related organelles complex 1)|23	Homo sapiens (Human)	8	Q9UL45	Biogenesis of lysosome-related organelles complex 1 subunit 6 (BLOC-1 subunit 6) (Pallid protein homolog) (Pallidin) (Syntaxin 13-interacting protein)	BLOC1S6 PA PLDN	172	19.744	173.551		0.25	2
654	Core	BLOC1-BLOC2 complex|654	Homo sapiens (Human)	11	O95295	SNARE-associated protein Snapin (Biogenesis of lysosome-related organelles complex 1 subunit 7) (BLOC-1 subunit 7) (Synaptosomal-associated protein 25-binding protein) (SNAP-associated protein)	SNAPIN BLOC1S7 SNAP25BP SNAPAP	136	14.874	497.711		0.181818	2
654	Core	BLOC1-BLOC2 complex|654	Homo sapiens (Human)	11	P78537	Biogenesis of lysosome-related organelles complex 1 subunit 1 (BLOC-1 subunit 1) (GCN5-like protein 1) (Protein RT14)	BLOC1S1 BLOS1 GCN5L1 RT14	153	17.263	497.711	AT2G30330.1	0.181818	2
654	Core	BLOC1-BLOC2 complex|654	Homo sapiens (Human)	11	Q6QNY0	Biogenesis of lysosome-related organelles complex 1 subunit 3 (BLOC-1 subunit 3)	BLOC1S3 BLOS3	202	21.256	497.711		0.181818	2
654	Core	BLOC1-BLOC2 complex|654	Homo sapiens (Human)	11	Q6QNY1	Biogenesis of lysosome-related organelles complex 1 subunit 2 (BLOC-1 subunit 2) (Centrosome-associated protein)	BLOC1S2 BLOS2 CEAP	142	15.961	497.711	AT5G49550.1	0.181818	2
654	Core	BLOC1-BLOC2 complex|654	Homo sapiens (Human)	11	Q86YV9	Hermansky-Pudlak syndrome 6 protein (Ruby-eye protein homolog) (Ru)	HPS6	775	82.975	497.711		0.181818	2
654	Core	BLOC1-BLOC2 complex|654	Homo sapiens (Human)	11	Q8TDH9	Biogenesis of lysosome-related organelles complex 1 subunit 5 (BLOC-1 subunit 5) (Protein Muted homolog)	BLOC1S5 MUTED	187	21.609	497.711		0.181818	2
654	Core	BLOC1-BLOC2 complex|654	Homo sapiens (Human)	11	Q969F9	Hermansky-Pudlak syndrome 3 protein	HPS3	1004	113.736	497.711		0.181818	2
654	Core	BLOC1-BLOC2 complex|654	Homo sapiens (Human)	11	Q96EV8	Dysbindin (Biogenesis of lysosome-related organelles complex 1 subunit 8) (BLOC-1 subunit 8) (Dysbindin-1) (Dystrobrevin-binding protein 1) (Hermansky-Pudlak syndrome 7 protein) (HPS7 protein)	DTNBP1 BLOC1S8 My031	351	39.493	497.711		0.181818	2
654	Core	BLOC1-BLOC2 complex|654	Homo sapiens (Human)	11	Q9NUP1	Biogenesis of lysosome-related organelles complex 1 subunit 4 (BLOC-1 subunit 4) (Protein cappuccino homolog)	BLOC1S4 CNO	217	23.351	497.711		0.181818	2
654	Core	BLOC1-BLOC2 complex|654	Homo sapiens (Human)	11	Q9UL45	Biogenesis of lysosome-related organelles complex 1 subunit 6 (BLOC-1 subunit 6) (Pallid protein homolog) (Pallidin) (Syntaxin 13-interacting protein)	BLOC1S6 PA PLDN	172	19.744	497.711		0.181818	2
654	Core	BLOC1-BLOC2 complex|654	Homo sapiens (Human)	11	Q9UPZ3	Hermansky-Pudlak syndrome 5 protein (Alpha-integrin-binding protein 63) (Ruby-eye protein 2 homolog) (Ru2)	HPS5 AIBP63 KIAA1017	1129	127.449	497.711		0.181818	2
5518	Core	BMI1-HPH1-HPH2 complex|5518	Homo sapiens (Human)	3	P35226	Polycomb complex protein BMI-1 (Polycomb group RING finger protein 4) (RING finger protein 51)	BMI1 PCGF4 RNF51	326	36.949	233.196	AT3G23060.1,AT1G06770.1,AT1G06770.2,AT2G30580.1	0.333333	4
5518	Core	BMI1-HPH1-HPH2 complex|5518	Homo sapiens (Human)	3	P78364	Polyhomeotic-like protein 1 (hPH1) (Early development regulatory protein 1)	PHC1 EDR1 PH1	1004	105.534	233.196		0.333333	4
5518	Core	BMI1-HPH1-HPH2 complex|5518	Homo sapiens (Human)	3	Q8IXK0	Polyhomeotic-like protein 2 (hPH2) (Early development regulatory protein 2)	PHC2 EDR2 PH2	858	90.713	233.196		0.333333	4
1972	NA	BMP4-BGN complex|1972	Homo sapiens (Human)	2	P12644	Bone morphogenetic protein 4 (BMP-4) (Bone morphogenetic protein 2B) (BMP-2B)	BMP4 BMP2B DVR4	408	46.555	88.209		0.5	4
1972	NA	BMP4-BGN complex|1972	Homo sapiens (Human)	2	P21810	Biglycan (Bone/cartilage proteoglycan I) (PG-S1)	BGN SLRR1A	368	41.654	88.209	AT5G61240.1,AT5G61240.2,AT1G13910.1,AT3G59510.1	0.5	4
6958	Core	BOLA2-GLRX3 complex|6958	Homo sapiens (Human)	2	O76003	Glutaredoxin-3 (PKC-interacting cousin of thioredoxin) (PICOT) (PKC-theta-interacting protein) (PKCq-interacting protein) (Thioredoxin-like protein 2)	GLRX3 PICOT TXNL2 HUSSY-22	335	37.432	47.549	AT4G04950.1	1	2
6958	Core	BOLA2-GLRX3 complex|6958	Homo sapiens (Human)	2	Q9H3K6	BolA-like protein 2	BOLA2 BOLA2A My016; BOLA2B	86	10.117	47.549	AT5G09830.1	1	2
7545	Core	BORC complex|7545	Homo sapiens (Human)	8	O95295	SNARE-associated protein Snapin (Biogenesis of lysosome-related organelles complex 1 subunit 7) (BLOC-1 subunit 7) (Synaptosomal-associated protein 25-binding protein) (SNAP-associated protein)	SNAPIN BLOC1S7 SNAP25BP SNAPAP	136	14.874	152.312		0.375	4
7545	Core	BORC complex|7545	Homo sapiens (Human)	8	P78537	Biogenesis of lysosome-related organelles complex 1 subunit 1 (BLOC-1 subunit 1) (GCN5-like protein 1) (Protein RT14)	BLOC1S1 BLOS1 GCN5L1 RT14	153	17.263	152.312	AT2G30330.1	0.375	4
7545	Core	BORC complex|7545	Homo sapiens (Human)	8	Q6QNY1	Biogenesis of lysosome-related organelles complex 1 subunit 2 (BLOC-1 subunit 2) (Centrosome-associated protein)	BLOC1S2 BLOS2 CEAP	142	15.961	152.312	AT5G49550.1	0.375	4
7545	Core	BORC complex|7545	Homo sapiens (Human)	8	Q969J3	BLOC-1-related complex subunit 5 (Loss of heterozygosity 12 chromosomal region 1) (Myristoylated lysosomal protein) (Myrlysin)	BORCS5 LOH12CR1	196	22.222	152.312		0.375	4
7545	Core	BORC complex|7545	Homo sapiens (Human)	8	Q96B45	BLOC-1-related complex subunit 7 (Diaskedin)	BORCS7 C10orf32	106	11.695	152.312		0.375	4
7545	Core	BORC complex|7545	Homo sapiens (Human)	8	Q96FH0	BLOC-1-related complex subunit 8 (MEF2B neighbor)	BORCS8 MEF2BNB	119	13.403	152.312		0.375	4
7545	Core	BORC complex|7545	Homo sapiens (Human)	8	Q96GS4	BLOC-1-related complex subunit 6 (Lysosome-dispersing protein) (Lyspersin)	BORCS6 C17orf59	357	37.226	152.312		0.375	4
7545	Core	BORC complex|7545	Homo sapiens (Human)	8	Q9BQD3	KxDL motif-containing protein 1	KXD1 C19orf50	176	19.668	152.312	AT3G29130.2,AT3G29130.1	0.375	4
443	Core	BP-SMAD complex|443	Homo sapiens (Human)	8	O14867	Transcription regulator protein BACH1 (BTB and CNC homolog 1) (HA2303)	BACH1	736	81.958	456.618		0.25	4
443	Core	BP-SMAD complex|443	Homo sapiens (Human)	8	O15198	Mothers against decapentaplegic homolog 9 (MAD homolog 9) (Mothers against DPP homolog 9) (Madh6) (SMAD family member 9) (SMAD 9) (Smad9)	SMAD9 MADH6 MADH9 SMAD8	467	52.493	456.618		0.25	4
443	Core	BP-SMAD complex|443	Homo sapiens (Human)	8	O95452	Gap junction beta-6 protein (Connexin-30) (Cx30)	GJB6	261	30.387	456.618		0.25	4
443	Core	BP-SMAD complex|443	Homo sapiens (Human)	8	P17980	26S proteasome regulatory subunit 6A (26S proteasome AAA-ATPase subunit RPT5) (Proteasome 26S subunit ATPase 3) (Proteasome subunit P50) (Tat-binding protein 1) (TBP-1)	PSMC3 TBP1	439	49.204	456.618	AT3G05530.1,AT1G09100.1	0.25	4
443	Core	BP-SMAD complex|443	Homo sapiens (Human)	8	P19447	General transcription and DNA repair factor IIH helicase subunit XPB (TFIIH subunit XPB) (EC 3.6.4.12) (Basic transcription factor 2 89 kDa subunit) (BTF2 p89) (DNA excision repair protein ERCC-3) (DNA repair protein complementing XP-B cells) (TFIIH basal transcription factor complex 89 kDa subunit) (TFIIH 89 kDa subunit) (TFIIH p89) (Xeroderma pigmentosum group B-complementing protein)	ERCC3 XPB XPBC	782	89.278	456.618	AT5G41360.1,AT5G41370.1	0.25	4
443	Core	BP-SMAD complex|443	Homo sapiens (Human)	8	P50539	Max-interacting protein 1 (Max interactor 1) (Class C basic helix-loop-helix protein 11) (bHLHc11)	MXI1 BHLHC11	228	26.062	456.618		0.25	4
443	Core	BP-SMAD complex|443	Homo sapiens (Human)	8	Q13118	Krueppel-like factor 10 (EGR-alpha) (Transforming growth factor-beta-inducible early growth response protein 1) (TGFB-inducible early growth response protein 1) (TIEG-1)	KLF10 TIEG TIEG1	480	52.555	456.618		0.25	4
443	Core	BP-SMAD complex|443	Homo sapiens (Human)	8	Q15582	Transforming growth factor-beta-induced protein ig-h3 (Beta ig-h3) (Kerato-epithelin) (RGD-containing collagen-associated protein) (RGD-CAP)	TGFBI BIGH3	683	74.681	456.618		0.25	4
5925	Core	BRAF-CNK1 complex, not RAS stimulated|5925	Homo sapiens (Human)	2	P15056	Serine/threonine-protein kinase B-raf (EC 2.7.11.1) (Proto-oncogene B-Raf) (p94) (v-Raf murine sarcoma viral oncogene homolog B1)	BRAF BRAF1 RAFB1	766	84.437	164.143	AT5G58950.1	0.5	1
5925	Core	BRAF-CNK1 complex, not RAS stimulated|5925	Homo sapiens (Human)	2	Q969H4	Connector enhancer of kinase suppressor of ras 1 (Connector enhancer of KSR 1) (CNK homolog protein 1) (CNK1) (hCNK1) (Connector enhancer of KSR-like)	CNKSR1 CNK1	720	79.706	164.143		0.5	1
5872	Core	BRAF-MAP2K1-MAP2K2-YWHAE complex|5872	Homo sapiens (Human)	4	P15056	Serine/threonine-protein kinase B-raf (EC 2.7.11.1) (Proto-oncogene B-Raf) (p94) (v-Raf murine sarcoma viral oncogene homolog B1)	BRAF BRAF1 RAFB1	766	84.437	201.474	AT5G58950.1	1	31
5872	Core	BRAF-MAP2K1-MAP2K2-YWHAE complex|5872	Homo sapiens (Human)	4	P36507	Dual specificity mitogen-activated protein kinase kinase 2 (MAP kinase kinase 2) (MAPKK 2) (EC 2.7.12.2) (ERK activator kinase 2) (MAPK/ERK kinase 2) (MEK 2)	MAP2K2 MEK2 MKK2 PRKMK2	400	44.424	201.474	AT4G29810.2,AT4G29810.1,AT4G29810.3,AT4G26070.2,AT4G26070.3,AT4G26070.1,AT5G56580.1	1	31
5872	Core	BRAF-MAP2K1-MAP2K2-YWHAE complex|5872	Homo sapiens (Human)	4	P62258	14-3-3 protein epsilon (14-3-3E)	YWHAE	255	29.174	201.474	AT1G78300.1,AT1G35160.1,AT4G09000.1,AT1G35160.2,AT4G09000.2,AT3G02520.1,AT5G38480.1,AT5G16050.1,AT5G38480.2,AT5G10450.4,AT5G10450.2,AT5G10450.1,AT5G10450.3,AT5G65430.2,AT5G65430.1,AT5G65430.3	1	31
5872	Core	BRAF-MAP2K1-MAP2K2-YWHAE complex|5872	Homo sapiens (Human)	4	Q02750	Dual specificity mitogen-activated protein kinase kinase 1 (MAP kinase kinase 1) (MAPKK 1) (MKK1) (EC 2.7.12.2) (ERK activator kinase 1) (MAPK/ERK kinase 1) (MEK 1)	MAP2K1 MEK1 PRKMK1	393	43.439	201.474	AT4G29810.2,AT4G29810.1,AT4G29810.3,AT4G26070.2,AT4G26070.3,AT4G26070.1,AT5G56580.1	1	31
5919	Core	BRAF-RAF1-14-3-3 complex|5919	Homo sapiens (Human)	3	P04049	RAF proto-oncogene serine/threonine-protein kinase (EC 2.7.11.1) (Proto-oncogene c-RAF) (cRaf) (Raf-1)	RAF1 RAF	648	73.052	185.234	AT5G49470.1,AT5G49470.4,AT5G49470.3,AT3G06640.1,AT5G49470.2,AT1G67890.1,AT3G06620.1,AT1G67890.2,AT3G06630.1,AT4G23050.1,AT4G23050.2	0.666667	12
5919	Core	BRAF-RAF1-14-3-3 complex|5919	Homo sapiens (Human)	3	P15056	Serine/threonine-protein kinase B-raf (EC 2.7.11.1) (Proto-oncogene B-Raf) (p94) (v-Raf murine sarcoma viral oncogene homolog B1)	BRAF BRAF1 RAFB1	766	84.437	185.234	AT5G58950.1	0.666667	12
5919	Core	BRAF-RAF1-14-3-3 complex|5919	Homo sapiens (Human)	3	P63104	14-3-3 protein zeta/delta (Protein kinase C inhibitor protein 1) (KCIP-1)	YWHAZ	245	27.745	185.234		0.666667	12
871	Core	BRAF53-BRCA2 complex|871	Homo sapiens (Human)	7	O60341	Lysine-specific histone demethylase 1A (EC 1.14.99.66) (BRAF35-HDAC complex protein BHC110) (Flavin-containing amine oxidase domain-containing protein 2) ([histone H3]-dimethyl-L-lysine(4) FAD-dependent demethylase 1A)	KDM1A AOF2 KDM1 KIAA0601 LSD1	852	92.903	751.566	AT3G10390.1,AT1G62830.1,AT3G13682.1	0.571429	20
871	Core	BRAF53-BRCA2 complex|871	Homo sapiens (Human)	7	P51587	Breast cancer type 2 susceptibility protein (Fanconi anemia group D1 protein)	BRCA2 FACD FANCD1	3418	384.202	751.566		0.571429	20
871	Core	BRAF53-BRCA2 complex|871	Homo sapiens (Human)	7	Q13547	Histone deacetylase 1 (HD1) (EC 3.5.1.98)	HDAC1 RPD3L1	482	55.103	751.566	AT4G38130.1,AT4G38130.2	0.571429	20
871	Core	BRAF53-BRCA2 complex|871	Homo sapiens (Human)	7	Q92769	Histone deacetylase 2 (HD2) (EC 3.5.1.98)	HDAC2	488	55.364	751.566	AT4G38130.1,AT4G38130.2	0.571429	20
871	Core	BRAF53-BRCA2 complex|871	Homo sapiens (Human)	7	Q96BD5	PHD finger protein 21A (BHC80a) (BRAF35-HDAC complex protein BHC80)	PHF21A BHC80 KIAA1696 BM-006	680	74.854	751.566		0.571429	20
871	Core	BRAF53-BRCA2 complex|871	Homo sapiens (Human)	7	Q9P0W2	SWI/SNF-related matrix-associated actin-dependent regulator of chromatin subfamily E member 1-related (SMARCE1-related protein) (BRCA2-associated factor 35) (HMG box-containing protein 20B) (HMG domain-containing protein 2) (HMG domain-containing protein HMGX2) (Sox-like transcriptional factor) (Structural DNA-binding protein BRAF35)	HMG20B BRAF35 HMGX2 HMGXB2 SMARCE1R	317	35.813	751.566		0.571429	20
871	Core	BRAF53-BRCA2 complex|871	Homo sapiens (Human)	7	Q9UKL0	REST corepressor 1 (Protein CoREST)	RCOR1 KIAA0071 RCOR	485	53.327	751.566	AT5G01200.1,AT2G38090.1,AT5G58900.1,AT5G05790.1,AT3G11280.1,AT3G11280.2,AT5G08520.1,AT1G49010.1,AT5G04760.1,AT5G23650.1,AT3G10580.2,AT3G10580.1,AT4G09450.1	0.571429	20
244	Core	BRAFT complex|244	Homo sapiens (Human)	13	O15287	Fanconi anemia group G protein (Protein FACG) (DNA repair protein XRCC9)	FANCG XRCC9	622	68.554	975.699		0.384615	14
244	Core	BRAFT complex|244	Homo sapiens (Human)	13	O15360	Fanconi anemia group A protein (Protein FACA)	FANCA FAA FACA FANCH	1455	162.775	975.699		0.384615	14
244	Core	BRAFT complex|244	Homo sapiens (Human)	13	P15927	Replication protein A 32 kDa subunit (RP-A p32) (Replication factor A protein 2) (RF-A protein 2) (Replication protein A 34 kDa subunit) (RP-A p34)	RPA2 REPA2 RPA32 RPA34	270	29.247	975.699	AT2G24490.2,AT2G24490.1,AT3G02920.1,AT3G02920.2	0.384615	14
244	Core	BRAFT complex|244	Homo sapiens (Human)	13	P27694	Replication protein A 70 kDa DNA-binding subunit (RP-A p70) (Replication factor A protein 1) (RF-A protein 1) (Single-stranded DNA-binding protein) [Cleaved into: Replication protein A 70 kDa DNA-binding subunit, N-terminally processed]	RPA1 REPA1 RPA70	616	68.138	975.699	AT5G45400.1,AT4G19130.1,AT2G06510.1,AT2G06510.2	0.384615	14
244	Core	BRAFT complex|244	Homo sapiens (Human)	13	P35244	Replication protein A 14 kDa subunit (RP-A p14) (Replication factor A protein 3) (RF-A protein 3)	RPA3 REPA3 RPA14	121	13.569	975.699		0.384615	14
244	Core	BRAFT complex|244	Homo sapiens (Human)	13	P40692	DNA mismatch repair protein Mlh1 (MutL protein homolog 1)	MLH1 COCA2	756	84.601	975.699	AT4G09140.1	0.384615	14
244	Core	BRAFT complex|244	Homo sapiens (Human)	13	P54132	Bloom syndrome protein (EC 3.6.4.12) (DNA helicase, RecQ-like type 2) (RecQ2) (RecQ protein-like 3)	BLM RECQ2 RECQL3	1417	159	975.699		0.384615	14
244	Core	BRAFT complex|244	Homo sapiens (Human)	13	Q00597	Fanconi anemia group C protein (Protein FACC)	FANCC FAC FACC	558	63.429	975.699		0.384615	14
244	Core	BRAFT complex|244	Homo sapiens (Human)	13	Q13472	DNA topoisomerase 3-alpha (EC 5.6.2.1) (DNA topoisomerase III alpha)	TOP3A TOP3	1001	112.372	975.699	AT5G63920.1	0.384615	14
244	Core	BRAFT complex|244	Homo sapiens (Human)	13	Q9H9A7	RecQ-mediated genome instability protein 1 (BLM-associated protein of 75 kDa) (BLAP75) (FAAP75)	RMI1 C9orf76	625	70.144	975.699		0.384615	14
244	Core	BRAFT complex|244	Homo sapiens (Human)	13	Q9HB96	Fanconi anemia group E protein (Protein FACE)	FANCE FACE	536	58.711	975.699		0.384615	14
244	Core	BRAFT complex|244	Homo sapiens (Human)	13	Q9NPI8	Fanconi anemia group F protein (Protein FACF)	FANCF	374	42.254	975.699		0.384615	14
244	Core	BRAFT complex|244	Homo sapiens (Human)	13	Q9NW38	E3 ubiquitin-protein ligase FANCL (EC 2.3.2.27) (Fanconi anemia group L protein) (Fanconi anemia-associated polypeptide of 43 kDa) (FAAP43) (RING-type E3 ubiquitin transferase FANCL)	FANCL PHF9	375	42.905	975.699	AT5G65740.2,AT5G65740.4,AT5G65740.1,AT5G65740.3	0.384615	14
248	Core	BRAFT complex|248	Homo sapiens (Human)	11	O15287	Fanconi anemia group G protein (Protein FACG) (DNA repair protein XRCC9)	FANCG XRCC9	622	68.554	820.954		0.363636	13
248	Core	BRAFT complex|248	Homo sapiens (Human)	11	O15360	Fanconi anemia group A protein (Protein FACA)	FANCA FAA FACA FANCH	1455	162.775	820.954		0.363636	13
248	Core	BRAFT complex|248	Homo sapiens (Human)	11	P15927	Replication protein A 32 kDa subunit (RP-A p32) (Replication factor A protein 2) (RF-A protein 2) (Replication protein A 34 kDa subunit) (RP-A p34)	RPA2 REPA2 RPA32 RPA34	270	29.247	820.954	AT2G24490.2,AT2G24490.1,AT3G02920.1,AT3G02920.2	0.363636	13
248	Core	BRAFT complex|248	Homo sapiens (Human)	11	P27694	Replication protein A 70 kDa DNA-binding subunit (RP-A p70) (Replication factor A protein 1) (RF-A protein 1) (Single-stranded DNA-binding protein) [Cleaved into: Replication protein A 70 kDa DNA-binding subunit, N-terminally processed]	RPA1 REPA1 RPA70	616	68.138	820.954	AT5G45400.1,AT4G19130.1,AT2G06510.1,AT2G06510.2	0.363636	13
248	Core	BRAFT complex|248	Homo sapiens (Human)	11	P35244	Replication protein A 14 kDa subunit (RP-A p14) (Replication factor A protein 3) (RF-A protein 3)	RPA3 REPA3 RPA14	121	13.569	820.954		0.363636	13
248	Core	BRAFT complex|248	Homo sapiens (Human)	11	P54132	Bloom syndrome protein (EC 3.6.4.12) (DNA helicase, RecQ-like type 2) (RecQ2) (RecQ protein-like 3)	BLM RECQ2 RECQL3	1417	159	820.954		0.363636	13
248	Core	BRAFT complex|248	Homo sapiens (Human)	11	Q00597	Fanconi anemia group C protein (Protein FACC)	FANCC FAC FACC	558	63.429	820.954		0.363636	13
248	Core	BRAFT complex|248	Homo sapiens (Human)	11	Q13472	DNA topoisomerase 3-alpha (EC 5.6.2.1) (DNA topoisomerase III alpha)	TOP3A TOP3	1001	112.372	820.954	AT5G63920.1	0.363636	13
248	Core	BRAFT complex|248	Homo sapiens (Human)	11	Q9HB96	Fanconi anemia group E protein (Protein FACE)	FANCE FACE	536	58.711	820.954		0.363636	13
248	Core	BRAFT complex|248	Homo sapiens (Human)	11	Q9NPI8	Fanconi anemia group F protein (Protein FACF)	FANCF	374	42.254	820.954		0.363636	13
248	Core	BRAFT complex|248	Homo sapiens (Human)	11	Q9NW38	E3 ubiquitin-protein ligase FANCL (EC 2.3.2.27) (Fanconi anemia group L protein) (Fanconi anemia-associated polypeptide of 43 kDa) (FAAP43) (RING-type E3 ubiquitin transferase FANCL)	FANCL PHF9	375	42.905	820.954	AT5G65740.2,AT5G65740.4,AT5G65740.1,AT5G65740.3	0.363636	13
2786	Core	BRCA1 A complex|2786	Homo sapiens (Human)	4	P38398	Breast cancer type 1 susceptibility protein (EC 2.3.2.27) (RING finger protein 53) (RING-type E3 ubiquitin transferase BRCA1)	BRCA1 RNF53	1863	207.721	420.759		0.5	5
2786	Core	BRCA1 A complex|2786	Homo sapiens (Human)	4	Q6UWZ7	BRCA1-A complex subunit Abraxas 1 (Coiled-coil domain-containing protein 98) (Protein FAM175A)	ABRAXAS1 ABRA1 CCDC98 FAM175A UNQ496/PRO1013	409	46.663	420.759	AT3G08780.1,AT3G08780.2	0.5	5
2786	Core	BRCA1 A complex|2786	Homo sapiens (Human)	4	Q96RL1	BRCA1-A complex subunit RAP80 (Receptor-associated protein 80) (Retinoid X receptor-interacting protein 110) (Ubiquitin interaction motif-containing protein 1)	UIMC1 RAP80 RXRIP110	719	79.727	420.759		0.5	5
2786	Core	BRCA1 A complex|2786	Homo sapiens (Human)	4	Q99728	BRCA1-associated RING domain protein 1 (BARD-1) (EC 2.3.2.27) (RING-type E3 ubiquitin transferase BARD1)	BARD1	777	86.648	420.759	AT1G04020.1,AT1G04020.2,AT4G21070.1	0.5	5
2788	Core	BRCA1 B complex|2788	Homo sapiens (Human)	3	O14867	Transcription regulator protein BACH1 (BTB and CNC homolog 1) (HA2303)	BACH1	736	81.958	376.327		0.333333	3
2788	Core	BRCA1 B complex|2788	Homo sapiens (Human)	3	P38398	Breast cancer type 1 susceptibility protein (EC 2.3.2.27) (RING finger protein 53) (RING-type E3 ubiquitin transferase BRCA1)	BRCA1 RNF53	1863	207.721	376.327		0.333333	3
2788	Core	BRCA1 B complex|2788	Homo sapiens (Human)	3	Q99728	BRCA1-associated RING domain protein 1 (BARD-1) (EC 2.3.2.27) (RING-type E3 ubiquitin transferase BARD1)	BARD1	777	86.648	376.327	AT1G04020.1,AT1G04020.2,AT4G21070.1	0.333333	3
2787	Core	BRCA1 C complex|2787	Homo sapiens (Human)	4	P38398	Breast cancer type 1 susceptibility protein (EC 2.3.2.27) (RING finger protein 53) (RING-type E3 ubiquitin transferase BRCA1)	BRCA1 RNF53	1863	207.721	476.038		0.25	3
2787	Core	BRCA1 C complex|2787	Homo sapiens (Human)	4	Q96RL1	BRCA1-A complex subunit RAP80 (Receptor-associated protein 80) (Retinoid X receptor-interacting protein 110) (Ubiquitin interaction motif-containing protein 1)	UIMC1 RAP80 RXRIP110	719	79.727	476.038		0.25	3
2787	Core	BRCA1 C complex|2787	Homo sapiens (Human)	4	Q99708	DNA endonuclease RBBP8 (EC 3.1.-.-) (CtBP-interacting protein) (CtIP) (Retinoblastoma-binding protein 8) (RBBP-8) (Retinoblastoma-interacting protein and myosin-like) (RIM) (Sporulation in the absence of SPO11 protein 2 homolog) (SAE2)	RBBP8 CTIP	897	101.942	476.038		0.25	3
2787	Core	BRCA1 C complex|2787	Homo sapiens (Human)	4	Q99728	BRCA1-associated RING domain protein 1 (BARD-1) (EC 2.3.2.27) (RING-type E3 ubiquitin transferase BARD1)	BARD1	777	86.648	476.038	AT1G04020.1,AT1G04020.2,AT4G21070.1	0.25	3
242	Core	BRCA1-BACH1 complex|242	Homo sapiens (Human)	2	P38398	Breast cancer type 1 susceptibility protein (EC 2.3.2.27) (RING finger protein 53) (RING-type E3 ubiquitin transferase BRCA1)	BRCA1 RNF53	1863	207.721	348.588		0.5	2
242	Core	BRCA1-BACH1 complex|242	Homo sapiens (Human)	2	Q9BX63	Fanconi anemia group J protein (Protein FACJ) (EC 3.6.4.13) (ATP-dependent RNA helicase BRIP1) (BRCA1-associated C-terminal helicase 1) (BRCA1-interacting protein C-terminal helicase 1) (BRCA1-interacting protein 1)	BRIP1 BACH1 FANCJ	1249	140.867	348.588	AT1G20720.1,AT1G20750.1	0.5	2
2817	Core	BRCA1-BARD1-BACH1-DNA damage complex I|2817	Homo sapiens (Human)	6	O14867	Transcription regulator protein BACH1 (BTB and CNC homolog 1) (HA2303)	BACH1	736	81.958	784.393		0.5	6
2817	Core	BRCA1-BARD1-BACH1-DNA damage complex I|2817	Homo sapiens (Human)	6	P38398	Breast cancer type 1 susceptibility protein (EC 2.3.2.27) (RING finger protein 53) (RING-type E3 ubiquitin transferase BRCA1)	BRCA1 RNF53	1863	207.721	784.393		0.5	6
2817	Core	BRCA1-BARD1-BACH1-DNA damage complex I|2817	Homo sapiens (Human)	6	P40692	DNA mismatch repair protein Mlh1 (MutL protein homolog 1)	MLH1 COCA2	756	84.601	784.393	AT4G09140.1	0.5	6
2817	Core	BRCA1-BARD1-BACH1-DNA damage complex I|2817	Homo sapiens (Human)	6	P52701	DNA mismatch repair protein Msh6 (hMSH6) (G/T mismatch-binding protein) (GTBP) (GTMBP) (MutS protein homolog 6) (MutS-alpha 160 kDa subunit) (p160)	MSH6 GTBP	1360	152.786	784.393	AT4G02070.1,AT4G02070.2	0.5	6
2817	Core	BRCA1-BARD1-BACH1-DNA damage complex I|2817	Homo sapiens (Human)	6	Q92547	DNA topoisomerase 2-binding protein 1 (DNA topoisomerase II-beta-binding protein 1) (TopBP1) (DNA topoisomerase II-binding protein 1)	TOPBP1 KIAA0259	1522	170.679	784.393		0.5	6
2817	Core	BRCA1-BARD1-BACH1-DNA damage complex I|2817	Homo sapiens (Human)	6	Q99728	BRCA1-associated RING domain protein 1 (BARD-1) (EC 2.3.2.27) (RING-type E3 ubiquitin transferase BARD1)	BARD1	777	86.648	784.393	AT1G04020.1,AT1G04020.2,AT4G21070.1	0.5	6
2815	Core	BRCA1-BARD1-BACH1-DNA damage complex II|2815	Homo sapiens (Human)	8	O14867	Transcription regulator protein BACH1 (BTB and CNC homolog 1) (HA2303)	BACH1	736	81.958	968.392		0.375	5
2815	Core	BRCA1-BARD1-BACH1-DNA damage complex II|2815	Homo sapiens (Human)	8	O60934	Nibrin (Cell cycle regulatory protein p95) (Nijmegen breakage syndrome protein 1)	NBN NBS NBS1 P95	754	84.959	968.392		0.375	5
2815	Core	BRCA1-BARD1-BACH1-DNA damage complex II|2815	Homo sapiens (Human)	8	P38398	Breast cancer type 1 susceptibility protein (EC 2.3.2.27) (RING finger protein 53) (RING-type E3 ubiquitin transferase BRCA1)	BRCA1 RNF53	1863	207.721	968.392		0.375	5
2815	Core	BRCA1-BARD1-BACH1-DNA damage complex II|2815	Homo sapiens (Human)	8	P49959	Double-strand break repair protein MRE11 (EC 3.1.-.-) (Double-strand break repair protein MRE11A) (Meiotic recombination 11 homolog 1) (MRE11 homolog 1) (Meiotic recombination 11 homolog A) (MRE11 homolog A)	MRE11 HNGS1 MRE11A	708	80.593	968.392	AT5G54260.1	0.375	5
2815	Core	BRCA1-BARD1-BACH1-DNA damage complex II|2815	Homo sapiens (Human)	8	Q92547	DNA topoisomerase 2-binding protein 1 (DNA topoisomerase II-beta-binding protein 1) (TopBP1) (DNA topoisomerase II-binding protein 1)	TOPBP1 KIAA0259	1522	170.679	968.392		0.375	5
2815	Core	BRCA1-BARD1-BACH1-DNA damage complex II|2815	Homo sapiens (Human)	8	Q92878	DNA repair protein RAD50 (hRAD50) (EC 3.6.-.-)	RAD50	1312	153.892	968.392	AT2G31970.1	0.375	5
2815	Core	BRCA1-BARD1-BACH1-DNA damage complex II|2815	Homo sapiens (Human)	8	Q99708	DNA endonuclease RBBP8 (EC 3.1.-.-) (CtBP-interacting protein) (CtIP) (Retinoblastoma-binding protein 8) (RBBP-8) (Retinoblastoma-interacting protein and myosin-like) (RIM) (Sporulation in the absence of SPO11 protein 2 homolog) (SAE2)	RBBP8 CTIP	897	101.942	968.392		0.375	5
2815	Core	BRCA1-BARD1-BACH1-DNA damage complex II|2815	Homo sapiens (Human)	8	Q99728	BRCA1-associated RING domain protein 1 (BARD-1) (EC 2.3.2.27) (RING-type E3 ubiquitin transferase BARD1)	BARD1	777	86.648	968.392	AT1G04020.1,AT1G04020.2,AT4G21070.1	0.375	5
2818	Core	BRCA1-BARD1-BRCA2-DNA damage complex III|2818	Homo sapiens (Human)	3	P38398	Breast cancer type 1 susceptibility protein (EC 2.3.2.27) (RING finger protein 53) (RING-type E3 ubiquitin transferase BRCA1)	BRCA1 RNF53	1863	207.721	678.571		0.333333	3
2818	Core	BRCA1-BARD1-BRCA2-DNA damage complex III|2818	Homo sapiens (Human)	3	P51587	Breast cancer type 2 susceptibility protein (Fanconi anemia group D1 protein)	BRCA2 FACD FANCD1	3418	384.202	678.571		0.333333	3
2818	Core	BRCA1-BARD1-BRCA2-DNA damage complex III|2818	Homo sapiens (Human)	3	Q99728	BRCA1-associated RING domain protein 1 (BARD-1) (EC 2.3.2.27) (RING-type E3 ubiquitin transferase BARD1)	BARD1	777	86.648	678.571	AT1G04020.1,AT1G04020.2,AT4G21070.1	0.333333	3
2213	Core	BRCA1-BARD1-POLR2A complex|2213	Homo sapiens (Human)	3	P24928	DNA-directed RNA polymerase II subunit RPB1 (RNA polymerase II subunit B1) (EC 2.7.7.6) (DNA-directed RNA polymerase II subunit A) (DNA-directed RNA polymerase III largest subunit) (RNA-directed RNA polymerase II subunit RPB1) (EC 2.7.7.48)	POLR2A POLR2	1970	217.176	511.545	AT4G35800.1	0.666667	4
2213	Core	BRCA1-BARD1-POLR2A complex|2213	Homo sapiens (Human)	3	P38398	Breast cancer type 1 susceptibility protein (EC 2.3.2.27) (RING finger protein 53) (RING-type E3 ubiquitin transferase BRCA1)	BRCA1 RNF53	1863	207.721	511.545		0.666667	4
2213	Core	BRCA1-BARD1-POLR2A complex|2213	Homo sapiens (Human)	3	Q99728	BRCA1-associated RING domain protein 1 (BARD-1) (EC 2.3.2.27) (RING-type E3 ubiquitin transferase BARD1)	BARD1	777	86.648	511.545	AT1G04020.1,AT1G04020.2,AT4G21070.1	0.666667	4
2823	Core	BRCA1-BARD1-UbcH7c complex|2823	Homo sapiens (Human)	3	P38398	Breast cancer type 1 susceptibility protein (EC 2.3.2.27) (RING finger protein 53) (RING-type E3 ubiquitin transferase BRCA1)	BRCA1 RNF53	1863	207.721	312.231		0.333333	3
2823	Core	BRCA1-BARD1-UbcH7c complex|2823	Homo sapiens (Human)	3	P68036	Ubiquitin-conjugating enzyme E2 L3 (EC 2.3.2.23) (E2 ubiquitin-conjugating enzyme L3) (L-UBC) (UbcH7) (Ubiquitin carrier protein L3) (Ubiquitin-conjugating enzyme E2-F1) (Ubiquitin-protein ligase L3)	UBE2L3 UBCE7 UBCH7	154	17.862	312.231		0.333333	3
2823	Core	BRCA1-BARD1-UbcH7c complex|2823	Homo sapiens (Human)	3	Q99728	BRCA1-associated RING domain protein 1 (BARD-1) (EC 2.3.2.27) (RING-type E3 ubiquitin transferase BARD1)	BARD1	777	86.648	312.231	AT1G04020.1,AT1G04020.2,AT4G21070.1	0.333333	3
2686	Core	BRCA1-core RNA polymerase II complex|2686	Homo sapiens (Human)	13	O15514	DNA-directed RNA polymerase II subunit RPB4 (RNA polymerase II subunit B4) (DNA-directed RNA polymerase II subunit D) (RNA polymerase II 16 kDa subunit) (RPB16)	POLR2D	142	16.311	724.477	AT5G09920.1	0.923077	19
2686	Core	BRCA1-core RNA polymerase II complex|2686	Homo sapiens (Human)	13	P19387	DNA-directed RNA polymerase II subunit RPB3 (RNA polymerase II subunit 3) (RNA polymerase II subunit B3) (DNA-directed RNA polymerase II 33 kDa polypeptide) (RPB33) (DNA-directed RNA polymerase II subunit C) (RPB31)	POLR2C A-152E5.7	275	31.441	724.477	AT2G15430.1,AT2G15400.1,AT2G15400.2	0.923077	19
2686	Core	BRCA1-core RNA polymerase II complex|2686	Homo sapiens (Human)	13	P19388	DNA-directed RNA polymerases I, II, and III subunit RPABC1 (RNA polymerases I, II, and III subunit ABC1) (DNA-directed RNA polymerase II 23 kDa polypeptide) (DNA-directed RNA polymerase II subunit E) (RPB5 homolog) (XAP4)	POLR2E	210	24.551	724.477	AT3G22320.1	0.923077	19
2686	Core	BRCA1-core RNA polymerase II complex|2686	Homo sapiens (Human)	13	P24928	DNA-directed RNA polymerase II subunit RPB1 (RNA polymerase II subunit B1) (EC 2.7.7.6) (DNA-directed RNA polymerase II subunit A) (DNA-directed RNA polymerase III largest subunit) (RNA-directed RNA polymerase II subunit RPB1) (EC 2.7.7.48)	POLR2A POLR2	1970	217.176	724.477	AT4G35800.1	0.923077	19
2686	Core	BRCA1-core RNA polymerase II complex|2686	Homo sapiens (Human)	13	P30876	DNA-directed RNA polymerase II subunit RPB2 (EC 2.7.7.6) (DNA-directed RNA polymerase II 140 kDa polypeptide) (DNA-directed RNA polymerase II subunit B) (RNA polymerase II subunit 2) (RNA polymerase II subunit B2)	POLR2B	1174	133.897	724.477	AT4G21710.1	0.923077	19
2686	Core	BRCA1-core RNA polymerase II complex|2686	Homo sapiens (Human)	13	P36954	DNA-directed RNA polymerase II subunit RPB9 (RNA polymerase II subunit B9) (DNA-directed RNA polymerase II subunit I) (RNA polymerase II 14.5 kDa subunit) (RPB14.5)	POLR2I	125	14.523	724.477	AT3G16980.1,AT4G16265.1	0.923077	19
2686	Core	BRCA1-core RNA polymerase II complex|2686	Homo sapiens (Human)	13	P38398	Breast cancer type 1 susceptibility protein (EC 2.3.2.27) (RING finger protein 53) (RING-type E3 ubiquitin transferase BRCA1)	BRCA1 RNF53	1863	207.721	724.477		0.923077	19
2686	Core	BRCA1-core RNA polymerase II complex|2686	Homo sapiens (Human)	13	P52434	DNA-directed RNA polymerases I, II, and III subunit RPABC3 (RNA polymerases I, II, and III subunit ABC3) (DNA-directed RNA polymerase II subunit H) (DNA-directed RNA polymerases I, II, and III 17.1 kDa polypeptide) (RPB17) (RPB8 homolog) (hRPB8)	POLR2H	150	17.143	724.477	AT1G54250.1,AT3G59600.1	0.923077	19
2686	Core	BRCA1-core RNA polymerase II complex|2686	Homo sapiens (Human)	13	P52435	DNA-directed RNA polymerase II subunit RPB11-a (RNA polymerase II subunit B11-a) (RPB11a) (DNA-directed RNA polymerase II subunit J-1) (RNA polymerase II 13.3 kDa subunit)	POLR2J POLR2J1	117	13.293	724.477	AT3G52090.1,AT3G52090.2	0.923077	19
2686	Core	BRCA1-core RNA polymerase II complex|2686	Homo sapiens (Human)	13	P53803	DNA-directed RNA polymerases I, II, and III subunit RPABC4 (RNA polymerases I, II, and III subunit ABC4) (ABC10-alpha) (DNA-directed RNA polymerase II subunit K) (RNA polymerase II 7.0 kDa subunit) (RPB7.0) (RPB10alpha)	POLR2K	58	7.004	724.477	AT5G41010.1	0.923077	19
2686	Core	BRCA1-core RNA polymerase II complex|2686	Homo sapiens (Human)	13	P61218	DNA-directed RNA polymerases I, II, and III subunit RPABC2 (RNA polymerases I, II, and III subunit ABC2) (DNA-directed RNA polymerase II subunit F) (DNA-directed RNA polymerases I, II, and III 14.4 kDa polypeptide) (RPABC14.4) (RPB14.4) (RPB6 homolog) (RPC15)	POLR2F POLRF	127	14.478	724.477	AT5G51940.1,AT2G04630.1	0.923077	19
2686	Core	BRCA1-core RNA polymerase II complex|2686	Homo sapiens (Human)	13	P62487	DNA-directed RNA polymerase II subunit RPB7 (RNA polymerase II subunit B7) (DNA-directed RNA polymerase II subunit G) (RNA polymerase II 19 kDa subunit) (RPB19)	POLR2G RPB7	172	19.294	724.477	AT5G59180.1	0.923077	19
2686	Core	BRCA1-core RNA polymerase II complex|2686	Homo sapiens (Human)	13	P62875	DNA-directed RNA polymerases I, II, and III subunit RPABC5 (RNA polymerases I, II, and III subunit ABC5) (DNA-directed RNA polymerase III subunit L) (RNA polymerase II 7.6 kDa subunit) (RPB7.6) (RPB10 homolog)	POLR2L	67	7.645	724.477	AT1G61700.1,AT1G11475.1	0.923077	19
240	Core	BRCA1-CTIP-ZBRK1 repressor complex|240	Homo sapiens (Human)	3	P38398	Breast cancer type 1 susceptibility protein (EC 2.3.2.27) (RING finger protein 53) (RING-type E3 ubiquitin transferase BRCA1)	BRCA1 RNF53	1863	207.721	369.674		0.333333	3
240	Core	BRCA1-CTIP-ZBRK1 repressor complex|240	Homo sapiens (Human)	3	Q99708	DNA endonuclease RBBP8 (EC 3.1.-.-) (CtBP-interacting protein) (CtIP) (Retinoblastoma-binding protein 8) (RBBP-8) (Retinoblastoma-interacting protein and myosin-like) (RIM) (Sporulation in the absence of SPO11 protein 2 homolog) (SAE2)	RBBP8 CTIP	897	101.942	369.674		0.333333	3
240	Core	BRCA1-CTIP-ZBRK1 repressor complex|240	Homo sapiens (Human)	3	Q9GZX5	Zinc finger protein 350 (KRAB zinc finger protein ZFQR) (Zinc finger and BRCA1-interacting protein with a KRAB domain 1) (Zinc finger protein ZBRK1)	ZNF350 ZBRK1	532	60.011	369.674	AT3G13810.2,AT3G13810.3,AT3G13810.1	0.333333	3
2814	Core	BRCA1-HDAC1-HDAC2 complex|2814	Homo sapiens (Human)	3	P38398	Breast cancer type 1 susceptibility protein (EC 2.3.2.27) (RING finger protein 53) (RING-type E3 ubiquitin transferase BRCA1)	BRCA1 RNF53	1863	207.721	318.188		0.666667	4
2814	Core	BRCA1-HDAC1-HDAC2 complex|2814	Homo sapiens (Human)	3	Q13547	Histone deacetylase 1 (HD1) (EC 3.5.1.98)	HDAC1 RPD3L1	482	55.103	318.188	AT4G38130.1,AT4G38130.2	0.666667	4
2814	Core	BRCA1-HDAC1-HDAC2 complex|2814	Homo sapiens (Human)	3	Q92769	Histone deacetylase 2 (HD2) (EC 3.5.1.98)	HDAC2	488	55.364	318.188	AT4G38130.1,AT4G38130.2	0.666667	4
2210	Core	BRCA1-IRIS-pre-replication complex|2210	Homo sapiens (Human)	4	O75496	Geminin	GMNN	209	23.565	339.9		0.5	5
2210	Core	BRCA1-IRIS-pre-replication complex|2210	Homo sapiens (Human)	4	Q13415	Origin recognition complex subunit 1 (Replication control protein 1)	ORC1 ORC1L PARC1	861	97.35	339.9	AT4G12620.1,AT4G14700.1	0.5	5
2210	Core	BRCA1-IRIS-pre-replication complex|2210	Homo sapiens (Human)	4	Q5YLB2	Breast cancer type 1 susceptibility protein (EC 2.3.2.27)	BRCA1	1399	156.265	339.9		0.5	5
2210	Core	BRCA1-IRIS-pre-replication complex|2210	Homo sapiens (Human)	4	Q99741	Cell division control protein 6 homolog (CDC6-related protein) (Cdc18-related protein) (HsCdc18) (p62(cdc6)) (HsCDC6)	CDC6 CDC18L	560	62.72	339.9	AT1G07270.1,AT2G29680.2,AT2G29680.1	0.5	5
202	NA	BRCA1-RAD50-MRE11-NBS1 complex|202	Homo sapiens (Human)	4	O60934	Nibrin (Cell cycle regulatory protein p95) (Nijmegen breakage syndrome protein 1)	NBN NBS NBS1 P95	754	84.959	527.165		0.5	2
202	NA	BRCA1-RAD50-MRE11-NBS1 complex|202	Homo sapiens (Human)	4	P38398	Breast cancer type 1 susceptibility protein (EC 2.3.2.27) (RING finger protein 53) (RING-type E3 ubiquitin transferase BRCA1)	BRCA1 RNF53	1863	207.721	527.165		0.5	2
202	NA	BRCA1-RAD50-MRE11-NBS1 complex|202	Homo sapiens (Human)	4	P49959	Double-strand break repair protein MRE11 (EC 3.1.-.-) (Double-strand break repair protein MRE11A) (Meiotic recombination 11 homolog 1) (MRE11 homolog 1) (Meiotic recombination 11 homolog A) (MRE11 homolog A)	MRE11 HNGS1 MRE11A	708	80.593	527.165	AT5G54260.1	0.5	2
202	NA	BRCA1-RAD50-MRE11-NBS1 complex|202	Homo sapiens (Human)	4	Q92878	DNA repair protein RAD50 (hRAD50) (EC 3.6.-.-)	RAD50	1312	153.892	527.165	AT2G31970.1	0.5	2
964	Core	BRCA1-RAD50-MRE11-NBS1 complex|964	Homo sapiens (Human)	4	O60934	Nibrin (Cell cycle regulatory protein p95) (Nijmegen breakage syndrome protein 1)	NBN NBS NBS1 P95	754	84.959	527.165		0.5	2
964	Core	BRCA1-RAD50-MRE11-NBS1 complex|964	Homo sapiens (Human)	4	P38398	Breast cancer type 1 susceptibility protein (EC 2.3.2.27) (RING finger protein 53) (RING-type E3 ubiquitin transferase BRCA1)	BRCA1 RNF53	1863	207.721	527.165		0.5	2
964	Core	BRCA1-RAD50-MRE11-NBS1 complex|964	Homo sapiens (Human)	4	P49959	Double-strand break repair protein MRE11 (EC 3.1.-.-) (Double-strand break repair protein MRE11A) (Meiotic recombination 11 homolog 1) (MRE11 homolog 1) (Meiotic recombination 11 homolog A) (MRE11 homolog A)	MRE11 HNGS1 MRE11A	708	80.593	527.165	AT5G54260.1	0.5	2
964	Core	BRCA1-RAD50-MRE11-NBS1 complex|964	Homo sapiens (Human)	4	Q92878	DNA repair protein RAD50 (hRAD50) (EC 3.6.-.-)	RAD50	1312	153.892	527.165	AT2G31970.1	0.5	2
2824	Core	BRCA1-RAD51 complex|2824	Homo sapiens (Human)	2	P38398	Breast cancer type 1 susceptibility protein (EC 2.3.2.27) (RING finger protein 53) (RING-type E3 ubiquitin transferase BRCA1)	BRCA1 RNF53	1863	207.721	244.687		0.5	1
2824	Core	BRCA1-RAD51 complex|2824	Homo sapiens (Human)	2	Q06609	DNA repair protein RAD51 homolog 1 (HsRAD51) (hRAD51) (RAD51 homolog A)	RAD51 RAD51A RECA	339	36.966	244.687	AT5G20850.1	0.5	1
2825	Core	BRCA1-RNA polymerase II complex|2825	Homo sapiens (Human)	26	O15514	DNA-directed RNA polymerase II subunit RPB4 (RNA polymerase II subunit B4) (DNA-directed RNA polymerase II subunit D) (RNA polymerase II 16 kDa subunit) (RPB16)	POLR2D	142	16.311	1350.89	AT5G09920.1	0.923077	44
2825	Core	BRCA1-RNA polymerase II complex|2825	Homo sapiens (Human)	26	P13984	General transcription factor IIF subunit 2 (EC 3.6.4.12) (ATP-dependent helicase GTF2F2) (General transcription factor IIF 30 kDa subunit) (Transcription initiation factor IIF subunit beta) (TFIIF-beta) (Transcription initiation factor RAP30)	GTF2F2 RAP30	249	28.38	1350.89	AT3G52270.1,AT1G75510.1	0.923077	44
2825	Core	BRCA1-RNA polymerase II complex|2825	Homo sapiens (Human)	26	P18074	General transcription and DNA repair factor IIH helicase subunit XPD (TFIIH subunit XPD) (EC 3.6.4.12) (Basic transcription factor 2 80 kDa subunit) (BTF2 p80) (CXPD) (DNA excision repair protein ERCC-2) (DNA repair protein complementing XP-D cells) (TFIIH basal transcription factor complex 80 kDa subunit) (TFIIH 80 kDa subunit) (TFIIH p80) (Xeroderma pigmentosum group D-complementing protein)	ERCC2 XPD XPDC	760	86.909	1350.89	AT1G03190.2,AT1G03190.1	0.923077	44
2825	Core	BRCA1-RNA polymerase II complex|2825	Homo sapiens (Human)	26	P19387	DNA-directed RNA polymerase II subunit RPB3 (RNA polymerase II subunit 3) (RNA polymerase II subunit B3) (DNA-directed RNA polymerase II 33 kDa polypeptide) (RPB33) (DNA-directed RNA polymerase II subunit C) (RPB31)	POLR2C A-152E5.7	275	31.441	1350.89	AT2G15430.1,AT2G15400.1,AT2G15400.2	0.923077	44
2825	Core	BRCA1-RNA polymerase II complex|2825	Homo sapiens (Human)	26	P19388	DNA-directed RNA polymerases I, II, and III subunit RPABC1 (RNA polymerases I, II, and III subunit ABC1) (DNA-directed RNA polymerase II 23 kDa polypeptide) (DNA-directed RNA polymerase II subunit E) (RPB5 homolog) (XAP4)	POLR2E	210	24.551	1350.89	AT3G22320.1	0.923077	44
2825	Core	BRCA1-RNA polymerase II complex|2825	Homo sapiens (Human)	26	P19447	General transcription and DNA repair factor IIH helicase subunit XPB (TFIIH subunit XPB) (EC 3.6.4.12) (Basic transcription factor 2 89 kDa subunit) (BTF2 p89) (DNA excision repair protein ERCC-3) (DNA repair protein complementing XP-B cells) (TFIIH basal transcription factor complex 89 kDa subunit) (TFIIH 89 kDa subunit) (TFIIH p89) (Xeroderma pigmentosum group B-complementing protein)	ERCC3 XPB XPBC	782	89.278	1350.89	AT5G41360.1,AT5G41370.1	0.923077	44
2825	Core	BRCA1-RNA polymerase II complex|2825	Homo sapiens (Human)	26	P20226	TATA-box-binding protein (TATA sequence-binding protein) (TATA-binding factor) (TATA-box factor) (Transcription initiation factor TFIID TBP subunit)	TBP GTF2D1 TF2D TFIID	339	37.698	1350.89	AT1G55520.2,AT1G55520.1,AT3G13445.1,AT3G13445.2	0.923077	44
2825	Core	BRCA1-RNA polymerase II complex|2825	Homo sapiens (Human)	26	P24928	DNA-directed RNA polymerase II subunit RPB1 (RNA polymerase II subunit B1) (EC 2.7.7.6) (DNA-directed RNA polymerase II subunit A) (DNA-directed RNA polymerase III largest subunit) (RNA-directed RNA polymerase II subunit RPB1) (EC 2.7.7.48)	POLR2A POLR2	1970	217.176	1350.89	AT4G35800.1	0.923077	44
2825	Core	BRCA1-RNA polymerase II complex|2825	Homo sapiens (Human)	26	P29083	General transcription factor IIE subunit 1 (General transcription factor IIE 56 kDa subunit) (Transcription initiation factor IIE subunit alpha) (TFIIE-alpha)	GTF2E1 TF2E1	439	49.452	1350.89	AT4G20340.1,AT1G03280.1,AT4G20810.1	0.923077	44
2825	Core	BRCA1-RNA polymerase II complex|2825	Homo sapiens (Human)	26	P29084	Transcription initiation factor IIE subunit beta (TFIIE-beta) (General transcription factor IIE subunit 2)	GTF2E2 TF2E2	291	33.044	1350.89	AT4G20330.1,AT4G21010.1	0.923077	44
2825	Core	BRCA1-RNA polymerase II complex|2825	Homo sapiens (Human)	26	P30876	DNA-directed RNA polymerase II subunit RPB2 (EC 2.7.7.6) (DNA-directed RNA polymerase II 140 kDa polypeptide) (DNA-directed RNA polymerase II subunit B) (RNA polymerase II subunit 2) (RNA polymerase II subunit B2)	POLR2B	1174	133.897	1350.89	AT4G21710.1	0.923077	44
2825	Core	BRCA1-RNA polymerase II complex|2825	Homo sapiens (Human)	26	P32780	General transcription factor IIH subunit 1 (Basic transcription factor 2 62 kDa subunit) (BTF2 p62) (General transcription factor IIH polypeptide 1) (TFIIH basal transcription factor complex p62 subunit)	GTF2H1 BTF2	548	62.032	1350.89	AT3G61420.1,AT1G55750.1	0.923077	44
2825	Core	BRCA1-RNA polymerase II complex|2825	Homo sapiens (Human)	26	P35269	General transcription factor IIF subunit 1 (General transcription factor IIF 74 kDa subunit) (Transcription initiation factor IIF subunit alpha) (TFIIF-alpha) (Transcription initiation factor RAP74)	GTF2F1 RAP74	517	58.24	1350.89		0.923077	44
2825	Core	BRCA1-RNA polymerase II complex|2825	Homo sapiens (Human)	26	P36954	DNA-directed RNA polymerase II subunit RPB9 (RNA polymerase II subunit B9) (DNA-directed RNA polymerase II subunit I) (RNA polymerase II 14.5 kDa subunit) (RPB14.5)	POLR2I	125	14.523	1350.89	AT3G16980.1,AT4G16265.1	0.923077	44
2825	Core	BRCA1-RNA polymerase II complex|2825	Homo sapiens (Human)	26	P38398	Breast cancer type 1 susceptibility protein (EC 2.3.2.27) (RING finger protein 53) (RING-type E3 ubiquitin transferase BRCA1)	BRCA1 RNF53	1863	207.721	1350.89		0.923077	44
2825	Core	BRCA1-RNA polymerase II complex|2825	Homo sapiens (Human)	26	P52434	DNA-directed RNA polymerases I, II, and III subunit RPABC3 (RNA polymerases I, II, and III subunit ABC3) (DNA-directed RNA polymerase II subunit H) (DNA-directed RNA polymerases I, II, and III 17.1 kDa polypeptide) (RPB17) (RPB8 homolog) (hRPB8)	POLR2H	150	17.143	1350.89	AT1G54250.1,AT3G59600.1	0.923077	44
2825	Core	BRCA1-RNA polymerase II complex|2825	Homo sapiens (Human)	26	P52435	DNA-directed RNA polymerase II subunit RPB11-a (RNA polymerase II subunit B11-a) (RPB11a) (DNA-directed RNA polymerase II subunit J-1) (RNA polymerase II 13.3 kDa subunit)	POLR2J POLR2J1	117	13.293	1350.89	AT3G52090.1,AT3G52090.2	0.923077	44
2825	Core	BRCA1-RNA polymerase II complex|2825	Homo sapiens (Human)	26	P53803	DNA-directed RNA polymerases I, II, and III subunit RPABC4 (RNA polymerases I, II, and III subunit ABC4) (ABC10-alpha) (DNA-directed RNA polymerase II subunit K) (RNA polymerase II 7.0 kDa subunit) (RPB7.0) (RPB10alpha)	POLR2K	58	7.004	1350.89	AT5G41010.1	0.923077	44
2825	Core	BRCA1-RNA polymerase II complex|2825	Homo sapiens (Human)	26	P61218	DNA-directed RNA polymerases I, II, and III subunit RPABC2 (RNA polymerases I, II, and III subunit ABC2) (DNA-directed RNA polymerase II subunit F) (DNA-directed RNA polymerases I, II, and III 14.4 kDa polypeptide) (RPABC14.4) (RPB14.4) (RPB6 homolog) (RPC15)	POLR2F POLRF	127	14.478	1350.89	AT5G51940.1,AT2G04630.1	0.923077	44
2825	Core	BRCA1-RNA polymerase II complex|2825	Homo sapiens (Human)	26	P62487	DNA-directed RNA polymerase II subunit RPB7 (RNA polymerase II subunit B7) (DNA-directed RNA polymerase II subunit G) (RNA polymerase II 19 kDa subunit) (RPB19)	POLR2G RPB7	172	19.294	1350.89	AT5G59180.1	0.923077	44
2825	Core	BRCA1-RNA polymerase II complex|2825	Homo sapiens (Human)	26	P62875	DNA-directed RNA polymerases I, II, and III subunit RPABC5 (RNA polymerases I, II, and III subunit ABC5) (DNA-directed RNA polymerase III subunit L) (RNA polymerase II 7.6 kDa subunit) (RPB7.6) (RPB10 homolog)	POLR2L	67	7.645	1350.89	AT1G61700.1,AT1G11475.1	0.923077	44
2825	Core	BRCA1-RNA polymerase II complex|2825	Homo sapiens (Human)	26	Q00403	Transcription initiation factor IIB (EC 2.3.1.48) (General transcription factor TFIIB) (S300-II)	GTF2B TF2B TFIIB	316	34.833	1350.89	AT2G41630.1,AT3G10330.1	0.923077	44
2825	Core	BRCA1-RNA polymerase II complex|2825	Homo sapiens (Human)	26	Q13503	Mediator of RNA polymerase II transcription subunit 21 (Mediator complex subunit 21) (RNA polymerase II holoenzyme component SRB7) (RNAPII complex component SRB7) (hSrb7)	MED21 SRB7 SURB7	144	15.564	1350.89	AT4G04780.1	0.923077	44
2825	Core	BRCA1-RNA polymerase II complex|2825	Homo sapiens (Human)	26	Q13888	General transcription factor IIH subunit 2 (Basic transcription factor 2 44 kDa subunit) (BTF2 p44) (General transcription factor IIH polypeptide 2) (TFIIH basal transcription factor complex p44 subunit)	GTF2H2 BTF2P44	395	44.419	1350.89	AT1G05055.1	0.923077	44
2825	Core	BRCA1-RNA polymerase II complex|2825	Homo sapiens (Human)	26	Q13889	General transcription factor IIH subunit 3 (Basic transcription factor 2 34 kDa subunit) (BTF2 p34) (General transcription factor IIH polypeptide 3) (TFIIH basal transcription factor complex p34 subunit)	GTF2H3	308	34.378	1350.89	AT1G18340.1	0.923077	44
2825	Core	BRCA1-RNA polymerase II complex|2825	Homo sapiens (Human)	26	Q92759	General transcription factor IIH subunit 4 (Basic transcription factor 2 52 kDa subunit) (BTF2 p52) (General transcription factor IIH polypeptide 4) (TFIIH basal transcription factor complex p52 subunit)	GTF2H4	462	52.186	1350.89	AT4G17020.2,AT4G17020.1,AT4G17020.3	0.923077	44
2820	Core	BRCA1-VCP complex|2820	Homo sapiens (Human)	2	P38398	Breast cancer type 1 susceptibility protein (EC 2.3.2.27) (RING finger protein 53) (RING-type E3 ubiquitin transferase BRCA1)	BRCA1 RNF53	1863	207.721	297.043		0.5	3
2820	Core	BRCA1-VCP complex|2820	Homo sapiens (Human)	2	P55072	Transitional endoplasmic reticulum ATPase (TER ATPase) (EC 3.6.4.6) (15S Mg(2+)-ATPase p97 subunit) (Valosin-containing protein) (VCP)	VCP	806	89.322	297.043	AT3G53230.1,AT5G03340.1,AT3G09840.1	0.5	3
5400	Core	BRCC complex|5400	Homo sapiens (Human)	5	P38398	Breast cancer type 1 susceptibility protein (EC 2.3.2.27) (RING finger protein 53) (RING-type E3 ubiquitin transferase BRCA1)	BRCA1 RNF53	1863	207.721	708.513		0.6	6
5400	Core	BRCC complex|5400	Homo sapiens (Human)	5	P46736	Lys-63-specific deubiquitinase BRCC36 (EC 3.4.19.-) (BRCA1-A complex subunit BRCC36) (BRCA1/BRCA2-containing complex subunit 3) (BRCA1/BRCA2-containing complex subunit 36) (BRISC complex subunit BRCC36)	BRCC3 BRCC36 C6.1A CXorf53	316	36.072	708.513	AT1G80210.1,AT1G80210.2,AT3G06820.2,AT3G06820.1	0.6	6
5400	Core	BRCC complex|5400	Homo sapiens (Human)	5	P51587	Breast cancer type 2 susceptibility protein (Fanconi anemia group D1 protein)	BRCA2 FACD FANCD1	3418	384.202	708.513		0.6	6
5400	Core	BRCC complex|5400	Homo sapiens (Human)	5	Q06609	DNA repair protein RAD51 homolog 1 (HsRAD51) (hRAD51) (RAD51 homolog A)	RAD51 RAD51A RECA	339	36.966	708.513	AT5G20850.1	0.6	6
5400	Core	BRCC complex|5400	Homo sapiens (Human)	5	Q9NXR7	BRISC and BRCA1-A complex member 2 (BRCA1-A complex subunit BRE) (BRCA1/BRCA2-containing complex subunit 45) (Brain and reproductive organ-expressed protein)	BABAM2 BRCC45 BRE	383	43.552	708.513	AT5G42470.1	0.6	6
2600	Core	BRD4 complex|2600	Homo sapiens (Human)	8	O60244	Mediator of RNA polymerase II transcription subunit 14 (Activator-recruited cofactor 150 kDa component) (ARC150) (Cofactor required for Sp1 transcriptional activation subunit 2) (CRSP complex subunit 2) (Mediator complex subunit 14) (RGR1 homolog) (hRGR1) (Thyroid hormone receptor-associated protein complex 170 kDa component) (Trap170) (Transcriptional coactivator CRSP150) (Vitamin D3 receptor-interacting protein complex 150 kDa component) (DRIP150)	MED14 ARC150 CRSP2 CXorf4 DRIP150 EXLM1 RGR1 TRAP170	1454	160.607	1031.04		0.375	16
2600	Core	BRD4 complex|2600	Homo sapiens (Human)	8	O60563	Cyclin-T1 (CycT1) (Cyclin-T)	CCNT1	726	80.685	1031.04	AT4G19600.1,AT5G45190.1,AT5G45190.2,AT4G19560.1	0.375	16
2600	Core	BRD4 complex|2600	Homo sapiens (Human)	8	O60885	Bromodomain-containing protein 4 (Protein HUNK1)	BRD4 HUNK1	1362	152.219	1031.04	AT5G14270.2,AT5G14270.1,AT3G01770.1,AT3G27260.1,AT3G27260.2,AT5G63320.1,AT5G63320.2,AT5G63320.3	0.375	16
2600	Core	BRD4 complex|2600	Homo sapiens (Human)	8	O75448	Mediator of RNA polymerase II transcription subunit 24 (Activator-recruited cofactor 100 kDa component) (ARC100) (Cofactor required for Sp1 transcriptional activation subunit 4) (CRSP complex subunit 4) (Mediator complex subunit 24) (Thyroid hormone receptor-associated protein 4) (Thyroid hormone receptor-associated protein complex 100 kDa component) (Trap100) (hTRAP100) (Vitamin D3 receptor-interacting protein complex 100 kDa component) (DRIP100)	MED24 ARC100 CRSP4 DRIP100 KIAA0130 THRAP4 TRAP100	989	110.305	1031.04		0.375	16
2600	Core	BRD4 complex|2600	Homo sapiens (Human)	8	P50750	Cyclin-dependent kinase 9 (EC 2.7.11.22) (EC 2.7.11.23) (C-2K) (Cell division cycle 2-like protein kinase 4) (Cell division protein kinase 9) (Serine/threonine-protein kinase PITALRE) (Tat-associated kinase complex catalytic subunit)	CDK9 CDC2L4 TAK	372	42.778	1031.04	AT5G10270.1,AT5G64960.1,AT5G64960.2,AT1G33770.1	0.375	16
2600	Core	BRD4 complex|2600	Homo sapiens (Human)	8	Q15648	Mediator of RNA polymerase II transcription subunit 1 (Activator-recruited cofactor 205 kDa component) (ARC205) (Mediator complex subunit 1) (Peroxisome proliferator-activated receptor-binding protein) (PBP) (PPAR-binding protein) (Thyroid hormone receptor-associated protein complex 220 kDa component) (Trap220) (Thyroid receptor-interacting protein 2) (TR-interacting protein 2) (TRIP-2) (Vitamin D receptor-interacting protein complex component DRIP205) (p53 regulatory protein RB18A)	MED1 ARC205 CRSP1 CRSP200 DRIP205 DRIP230 PBP PPARBP PPARGBP RB18A TRAP220 TRIP2	1581	168.478	1031.04		0.375	16
2600	Core	BRD4 complex|2600	Homo sapiens (Human)	8	Q93074	Mediator of RNA polymerase II transcription subunit 12 (Activator-recruited cofactor 240 kDa component) (ARC240) (CAG repeat protein 45) (Mediator complex subunit 12) (OPA-containing protein) (Thyroid hormone receptor-associated protein complex 230 kDa component) (Trap230) (Trinucleotide repeat-containing gene 11 protein)	MED12 ARC240 CAGH45 HOPA KIAA0192 TNRC11 TRAP230	2177	243.081	1031.04		0.375	16
2600	Core	BRD4 complex|2600	Homo sapiens (Human)	8	Q9NVC6	Mediator of RNA polymerase II transcription subunit 17 (Activator-recruited cofactor 77 kDa component) (ARC77) (Cofactor required for Sp1 transcriptional activation subunit 6) (CRSP complex subunit 6) (Mediator complex subunit 17) (Thyroid hormone receptor-associated protein complex 80 kDa component) (Trap80) (Transcriptional coactivator CRSP77) (Vitamin D3 receptor-interacting protein complex 80 kDa component) (DRIP80)	MED17 ARC77 CRSP6 DRIP77 DRIP80 TRAP80	651	72.89	1031.04		0.375	16
2875	Core	BRD4-P-TEFb complex|2875	Homo sapiens (Human)	3	O60563	Cyclin-T1 (CycT1) (Cyclin-T)	CCNT1	726	80.685	275.682	AT4G19600.1,AT5G45190.1,AT5G45190.2,AT4G19560.1	1	16
2875	Core	BRD4-P-TEFb complex|2875	Homo sapiens (Human)	3	O60885	Bromodomain-containing protein 4 (Protein HUNK1)	BRD4 HUNK1	1362	152.219	275.682	AT5G14270.2,AT5G14270.1,AT3G01770.1,AT3G27260.1,AT3G27260.2,AT5G63320.1,AT5G63320.2,AT5G63320.3	1	16
2875	Core	BRD4-P-TEFb complex|2875	Homo sapiens (Human)	3	P50750	Cyclin-dependent kinase 9 (EC 2.7.11.22) (EC 2.7.11.23) (C-2K) (Cell division cycle 2-like protein kinase 4) (Cell division protein kinase 9) (Serine/threonine-protein kinase PITALRE) (Tat-associated kinase complex catalytic subunit)	CDK9 CDC2L4 TAK	372	42.778	275.682	AT5G10270.1,AT5G64960.1,AT5G64960.2,AT1G33770.1	1	16
2877	Core	BRD4-P-TEFb complex|2877	Homo sapiens (Human)	3	O60563	Cyclin-T1 (CycT1) (Cyclin-T)	CCNT1	726	80.685	275.682	AT4G19600.1,AT5G45190.1,AT5G45190.2,AT4G19560.1	1	16
2877	Core	BRD4-P-TEFb complex|2877	Homo sapiens (Human)	3	O60885	Bromodomain-containing protein 4 (Protein HUNK1)	BRD4 HUNK1	1362	152.219	275.682	AT5G14270.2,AT5G14270.1,AT3G01770.1,AT3G27260.1,AT3G27260.2,AT5G63320.1,AT5G63320.2,AT5G63320.3	1	16
2877	Core	BRD4-P-TEFb complex|2877	Homo sapiens (Human)	3	P50750	Cyclin-dependent kinase 9 (EC 2.7.11.22) (EC 2.7.11.23) (C-2K) (Cell division cycle 2-like protein kinase 4) (Cell division protein kinase 9) (Serine/threonine-protein kinase PITALRE) (Tat-associated kinase complex catalytic subunit)	CDK9 CDC2L4 TAK	372	42.778	275.682	AT5G10270.1,AT5G64960.1,AT5G64960.2,AT1G33770.1	1	16
2203	Core	BRD4-RFC complex|2203	Homo sapiens (Human)	6	O60885	Bromodomain-containing protein 4 (Protein HUNK1)	BRD4 HUNK1	1362	152.219	438.366	AT5G14270.2,AT5G14270.1,AT3G01770.1,AT3G27260.1,AT3G27260.2,AT5G63320.1,AT5G63320.2,AT5G63320.3	1	16
2203	Core	BRD4-RFC complex|2203	Homo sapiens (Human)	6	P35249	Replication factor C subunit 4 (Activator 1 37 kDa subunit) (A1 37 kDa subunit) (Activator 1 subunit 4) (Replication factor C 37 kDa subunit) (RF-C 37 kDa subunit) (RFC37)	RFC4	363	39.682	438.366	AT1G21690.1,AT1G21690.4,AT1G21690.2,AT1G21690.3	1	16
2203	Core	BRD4-RFC complex|2203	Homo sapiens (Human)	6	P35250	Replication factor C subunit 2 (Activator 1 40 kDa subunit) (A1 40 kDa subunit) (Activator 1 subunit 2) (Replication factor C 40 kDa subunit) (RF-C 40 kDa subunit) (RFC40)	RFC2	354	39.157	438.366	AT1G63160.1	1	16
2203	Core	BRD4-RFC complex|2203	Homo sapiens (Human)	6	P35251	Replication factor C subunit 1 (Activator 1 140 kDa subunit) (A1 140 kDa subunit) (Activator 1 large subunit) (Activator 1 subunit 1) (DNA-binding protein PO-GA) (Replication factor C 140 kDa subunit) (RF-C 140 kDa subunit) (RFC140) (Replication factor C large subunit)	RFC1 RFC140	1148	128.255	438.366	AT5G22010.1	1	16
2203	Core	BRD4-RFC complex|2203	Homo sapiens (Human)	6	P40937	Replication factor C subunit 5 (Activator 1 36 kDa subunit) (A1 36 kDa subunit) (Activator 1 subunit 5) (Replication factor C 36 kDa subunit) (RF-C 36 kDa subunit) (RFC36)	RFC5	340	38.497	438.366	AT1G77470.1	1	16
2203	Core	BRD4-RFC complex|2203	Homo sapiens (Human)	6	P40938	Replication factor C subunit 3 (Activator 1 38 kDa subunit) (A1 38 kDa subunit) (Activator 1 subunit 3) (Replication factor C 38 kDa subunit) (RF-C 38 kDa subunit) (RFC38)	RFC3	356	40.556	438.366	AT5G27740.1	1	16
7374	Core	BRD7-BAF60A-MEP50 complex|7374	Homo sapiens (Human)	3	Q96GM5	SWI/SNF-related matrix-associated actin-dependent regulator of chromatin subfamily D member 1 (60 kDa BRG-1/Brm-associated factor subunit A) (BRG1-associated factor 60A) (BAF60A) (SWI/SNF complex 60 kDa subunit)	SMARCD1 BAF60A	515	58.233	169.096	AT5G14170.1,AT3G01890.1	0.666667	8
7374	Core	BRD7-BAF60A-MEP50 complex|7374	Homo sapiens (Human)	3	Q9BQA1	Methylosome protein 50 (MEP-50) (Androgen receptor cofactor p44) (WD repeat-containing protein 77) (p44/Mep50)	WDR77 MEP50 WD45 HKMT1069 Nbla10071	342	36.724	169.096		0.666667	8
7374	Core	BRD7-BAF60A-MEP50 complex|7374	Homo sapiens (Human)	3	Q9NPI1	Bromodomain-containing protein 7 (75 kDa bromodomain protein) (Protein CELTIX-1)	BRD7 BP75 CELTIX1	651	74.139	169.096	AT1G20670.1,AT1G76380.2,AT1G76380.1,AT1G76380.3,AT5G55040.1,AT5G55040.2	0.666667	8
7376	Core	BRD7-CBP-SWI\u2013SNF complex|7376	Homo sapiens (Human)	7	O14744	Protein arginine N-methyltransferase 5 (PRMT5) (EC 2.1.1.320) (72 kDa ICln-binding protein) (Histone-arginine N-methyltransferase PRMT5) (Jak-binding protein 1) (Shk1 kinase-binding protein 1 homolog) (SKB1 homolog) (SKB1Hs) [Cleaved into: Protein arginine N-methyltransferase 5, N-terminally processed]	PRMT5 HRMT1L5 IBP72 JBP1 SKB1	637	72.684	662.429	AT4G31120.1,AT4G31120.2	0.571429	12
7376	Core	BRD7-CBP-SWI\u2013SNF complex|7376	Homo sapiens (Human)	7	P51531	Probable global transcription activator SNF2L2 (EC 3.6.4.-) (ATP-dependent helicase SMARCA2) (BRG1-associated factor 190B) (BAF190B) (Protein brahma homolog) (hBRM) (SNF2-alpha) (SWI/SNF-related matrix-associated actin-dependent regulator of chromatin subfamily A member 2)	SMARCA2 BAF190B BRM SNF2A SNF2L2	1590	181.279	662.429	AT5G19310.1,AT3G06010.1	0.571429	12
7376	Core	BRD7-CBP-SWI\u2013SNF complex|7376	Homo sapiens (Human)	7	P51532	Transcription activator BRG1 (EC 3.6.4.-) (ATP-dependent helicase SMARCA4) (BRG1-associated factor 190A) (BAF190A) (Mitotic growth and transcription activator) (Protein BRG-1) (Protein brahma homolog 1) (SNF2-beta) (SWI/SNF-related matrix-associated actin-dependent regulator of chromatin subfamily A member 4)	SMARCA4 BAF190A BRG1 SNF2B SNF2L4	1647	184.646	662.429	AT5G19310.1,AT3G06010.1	0.571429	12
7376	Core	BRD7-CBP-SWI\u2013SNF complex|7376	Homo sapiens (Human)	7	Q8WUB8	PHD finger protein 10 (BRG1-associated factor 45a) (BAF45a) (XAP135)	PHF10 BAF45A	498	56.051	662.429		0.571429	12
7376	Core	BRD7-CBP-SWI\u2013SNF complex|7376	Homo sapiens (Human)	7	Q969G3	SWI/SNF-related matrix-associated actin-dependent regulator of chromatin subfamily E member 1 (BRG1-associated factor 57) (BAF57)	SMARCE1 BAF57	411	46.649	662.429		0.571429	12
7376	Core	BRD7-CBP-SWI\u2013SNF complex|7376	Homo sapiens (Human)	7	Q9NPI1	Bromodomain-containing protein 7 (75 kDa bromodomain protein) (Protein CELTIX-1)	BRD7 BP75 CELTIX1	651	74.139	662.429	AT1G20670.1,AT1G76380.2,AT1G76380.1,AT1G76380.3,AT5G55040.1,AT5G55040.2	0.571429	12
7376	Core	BRD7-CBP-SWI\u2013SNF complex|7376	Homo sapiens (Human)	7	Q9NWQ8	Phosphoprotein associated with glycosphingolipid-enriched microdomains 1 (Csk-binding protein) (Transmembrane adapter protein PAG) (Transmembrane phosphoprotein Cbp)	PAG1 CBP PAG	432	46.981	662.429		0.571429	12
7375	Core	BRD7-EZH2-SUZ12 complex|7375	Homo sapiens (Human)	3	Q15022	Polycomb protein SUZ12 (Chromatin precipitated E2F target 9 protein) (ChET 9 protein) (Joined to JAZF1 protein) (Suppressor of zeste 12 protein homolog)	SUZ12 CHET9 JJAZ1 KIAA0160	739	83.055	242.557	AT5G51230.1,AT5G51230.3,AT5G51230.2,AT4G16845.1,AT4G16845.2,AT2G35670.1	1	15
7375	Core	BRD7-EZH2-SUZ12 complex|7375	Homo sapiens (Human)	3	Q15910	Histone-lysine N-methyltransferase EZH2 (EC 2.1.1.356) (ENX-1) (Enhancer of zeste homolog 2) (Lysine N-methyltransferase 6)	EZH2 KMT6	746	85.363	242.557	AT4G02020.1,AT2G23380.1,AT1G02580.1	1	15
7375	Core	BRD7-EZH2-SUZ12 complex|7375	Homo sapiens (Human)	3	Q9NPI1	Bromodomain-containing protein 7 (75 kDa bromodomain protein) (Protein CELTIX-1)	BRD7 BP75 CELTIX1	651	74.139	242.557	AT1G20670.1,AT1G76380.2,AT1G76380.1,AT1G76380.3,AT5G55040.1,AT5G55040.2	1	15
7372	Core	BRD7-SWI\u2013SNF complex|7372	Homo sapiens (Human)	11	O14497	AT-rich interactive domain-containing protein 1A (ARID domain-containing protein 1A) (B120) (BRG1-associated factor 250) (BAF250) (BRG1-associated factor 250a) (BAF250A) (Osa homolog 1) (hOSA1) (SWI-like protein) (SWI/SNF complex protein p270) (SWI/SNF-related, matrix-associated, actin-dependent regulator of chromatin subfamily F member 1) (hELD)	ARID1A BAF250 BAF250A C1orf4 OSA1 SMARCF1	2285	242.045	1218.93		0.545455	15
7372	Core	BRD7-SWI\u2013SNF complex|7372	Homo sapiens (Human)	11	O14744	Protein arginine N-methyltransferase 5 (PRMT5) (EC 2.1.1.320) (72 kDa ICln-binding protein) (Histone-arginine N-methyltransferase PRMT5) (Jak-binding protein 1) (Shk1 kinase-binding protein 1 homolog) (SKB1 homolog) (SKB1Hs) [Cleaved into: Protein arginine N-methyltransferase 5, N-terminally processed]	PRMT5 HRMT1L5 IBP72 JBP1 SKB1	637	72.684	1218.93	AT4G31120.1,AT4G31120.2	0.545455	15
7372	Core	BRD7-SWI\u2013SNF complex|7372	Homo sapiens (Human)	11	O96019	Actin-like protein 6A (53 kDa BRG1-associated factor A) (Actin-related protein Baf53a) (ArpNbeta) (BRG1-associated factor 53A) (BAF53A) (INO80 complex subunit K)	ACTL6A BAF53 BAF53A INO80K	429	47.461	1218.93	AT1G18450.1	0.545455	15
7372	Core	BRD7-SWI\u2013SNF complex|7372	Homo sapiens (Human)	11	P51531	Probable global transcription activator SNF2L2 (EC 3.6.4.-) (ATP-dependent helicase SMARCA2) (BRG1-associated factor 190B) (BAF190B) (Protein brahma homolog) (hBRM) (SNF2-alpha) (SWI/SNF-related matrix-associated actin-dependent regulator of chromatin subfamily A member 2)	SMARCA2 BAF190B BRM SNF2A SNF2L2	1590	181.279	1218.93	AT5G19310.1,AT3G06010.1	0.545455	15
7372	Core	BRD7-SWI\u2013SNF complex|7372	Homo sapiens (Human)	11	P51532	Transcription activator BRG1 (EC 3.6.4.-) (ATP-dependent helicase SMARCA4) (BRG1-associated factor 190A) (BAF190A) (Mitotic growth and transcription activator) (Protein BRG-1) (Protein brahma homolog 1) (SNF2-beta) (SWI/SNF-related matrix-associated actin-dependent regulator of chromatin subfamily A member 4)	SMARCA4 BAF190A BRG1 SNF2B SNF2L4	1647	184.646	1218.93	AT5G19310.1,AT3G06010.1	0.545455	15
7372	Core	BRD7-SWI\u2013SNF complex|7372	Homo sapiens (Human)	11	Q8TAQ2	SWI/SNF complex subunit SMARCC2 (BRG1-associated factor 170) (BAF170) (SWI/SNF complex 170 kDa subunit) (SWI/SNF-related matrix-associated actin-dependent regulator of chromatin subfamily C member 2)	SMARCC2 BAF170	1214	132.879	1218.93		0.545455	15
7372	Core	BRD7-SWI\u2013SNF complex|7372	Homo sapiens (Human)	11	Q8WUB8	PHD finger protein 10 (BRG1-associated factor 45a) (BAF45a) (XAP135)	PHF10 BAF45A	498	56.051	1218.93		0.545455	15
7372	Core	BRD7-SWI\u2013SNF complex|7372	Homo sapiens (Human)	11	Q92922	SWI/SNF complex subunit SMARCC1 (BRG1-associated factor 155) (BAF155) (SWI/SNF complex 155 kDa subunit) (SWI/SNF-related matrix-associated actin-dependent regulator of chromatin subfamily C member 1)	SMARCC1 BAF155	1105	122.867	1218.93		0.545455	15
7372	Core	BRD7-SWI\u2013SNF complex|7372	Homo sapiens (Human)	11	Q969G3	SWI/SNF-related matrix-associated actin-dependent regulator of chromatin subfamily E member 1 (BRG1-associated factor 57) (BAF57)	SMARCE1 BAF57	411	46.649	1218.93		0.545455	15
7372	Core	BRD7-SWI\u2013SNF complex|7372	Homo sapiens (Human)	11	Q96GM5	SWI/SNF-related matrix-associated actin-dependent regulator of chromatin subfamily D member 1 (60 kDa BRG-1/Brm-associated factor subunit A) (BRG1-associated factor 60A) (BAF60A) (SWI/SNF complex 60 kDa subunit)	SMARCD1 BAF60A	515	58.233	1218.93	AT5G14170.1,AT3G01890.1	0.545455	15
7372	Core	BRD7-SWI\u2013SNF complex|7372	Homo sapiens (Human)	11	Q9NPI1	Bromodomain-containing protein 7 (75 kDa bromodomain protein) (Protein CELTIX-1)	BRD7 BP75 CELTIX1	651	74.139	1218.93	AT1G20670.1,AT1G76380.2,AT1G76380.1,AT1G76380.3,AT5G55040.1,AT5G55040.2	0.545455	15
7373	Core	BRD7-SWI\u2013SNF-SUZ12 complex|7373	Homo sapiens (Human)	5	P51531	Probable global transcription activator SNF2L2 (EC 3.6.4.-) (ATP-dependent helicase SMARCA2) (BRG1-associated factor 190B) (BAF190B) (Protein brahma homolog) (hBRM) (SNF2-alpha) (SWI/SNF-related matrix-associated actin-dependent regulator of chromatin subfamily A member 2)	SMARCA2 BAF190B BRM SNF2A SNF2L2	1590	181.279	601.578	AT5G19310.1,AT3G06010.1	1	17
7373	Core	BRD7-SWI\u2013SNF-SUZ12 complex|7373	Homo sapiens (Human)	5	P51532	Transcription activator BRG1 (EC 3.6.4.-) (ATP-dependent helicase SMARCA4) (BRG1-associated factor 190A) (BAF190A) (Mitotic growth and transcription activator) (Protein BRG-1) (Protein brahma homolog 1) (SNF2-beta) (SWI/SNF-related matrix-associated actin-dependent regulator of chromatin subfamily A member 4)	SMARCA4 BAF190A BRG1 SNF2B SNF2L4	1647	184.646	601.578	AT5G19310.1,AT3G06010.1	1	17
7373	Core	BRD7-SWI\u2013SNF-SUZ12 complex|7373	Homo sapiens (Human)	5	Q15022	Polycomb protein SUZ12 (Chromatin precipitated E2F target 9 protein) (ChET 9 protein) (Joined to JAZF1 protein) (Suppressor of zeste 12 protein homolog)	SUZ12 CHET9 JJAZ1 KIAA0160	739	83.055	601.578	AT5G51230.1,AT5G51230.3,AT5G51230.2,AT4G16845.1,AT4G16845.2,AT2G35670.1	1	17
7373	Core	BRD7-SWI\u2013SNF-SUZ12 complex|7373	Homo sapiens (Human)	5	Q9NPI1	Bromodomain-containing protein 7 (75 kDa bromodomain protein) (Protein CELTIX-1)	BRD7 BP75 CELTIX1	651	74.139	601.578	AT1G20670.1,AT1G76380.2,AT1G76380.1,AT1G76380.3,AT5G55040.1,AT5G55040.2	1	17
7373	Core	BRD7-SWI\u2013SNF-SUZ12 complex|7373	Homo sapiens (Human)	5	Q9NVM4	Protein arginine N-methyltransferase 7 (EC 2.1.1.321) (Histone-arginine N-methyltransferase PRMT7) ([Myelin basic protein]-arginine N-methyltransferase PRMT7)	PRMT7 KIAA1933	692	78.459	601.578	AT4G16570.1	1	17
710	NA	Brg1-associated complex I|710	Homo sapiens (Human)	9	O14497	AT-rich interactive domain-containing protein 1A (ARID domain-containing protein 1A) (B120) (BRG1-associated factor 250) (BAF250) (BRG1-associated factor 250a) (BAF250A) (Osa homolog 1) (hOSA1) (SWI-like protein) (SWI/SNF complex protein p270) (SWI/SNF-related, matrix-associated, actin-dependent regulator of chromatin subfamily F member 1) (hELD)	ARID1A BAF250 BAF250A C1orf4 OSA1 SMARCF1	2285	242.045	951.605		0.444444	7
710	NA	Brg1-associated complex I|710	Homo sapiens (Human)	9	O14744	Protein arginine N-methyltransferase 5 (PRMT5) (EC 2.1.1.320) (72 kDa ICln-binding protein) (Histone-arginine N-methyltransferase PRMT5) (Jak-binding protein 1) (Shk1 kinase-binding protein 1 homolog) (SKB1 homolog) (SKB1Hs) [Cleaved into: Protein arginine N-methyltransferase 5, N-terminally processed]	PRMT5 HRMT1L5 IBP72 JBP1 SKB1	637	72.684	951.605	AT4G31120.1,AT4G31120.2	0.444444	7
710	NA	Brg1-associated complex I|710	Homo sapiens (Human)	9	O96019	Actin-like protein 6A (53 kDa BRG1-associated factor A) (Actin-related protein Baf53a) (ArpNbeta) (BRG1-associated factor 53A) (BAF53A) (INO80 complex subunit K)	ACTL6A BAF53 BAF53A INO80K	429	47.461	951.605	AT1G18450.1	0.444444	7
710	NA	Brg1-associated complex I|710	Homo sapiens (Human)	9	P51532	Transcription activator BRG1 (EC 3.6.4.-) (ATP-dependent helicase SMARCA4) (BRG1-associated factor 190A) (BAF190A) (Mitotic growth and transcription activator) (Protein BRG-1) (Protein brahma homolog 1) (SNF2-beta) (SWI/SNF-related matrix-associated actin-dependent regulator of chromatin subfamily A member 4)	SMARCA4 BAF190A BRG1 SNF2B SNF2L4	1647	184.646	951.605	AT5G19310.1,AT3G06010.1	0.444444	7
710	NA	Brg1-associated complex I|710	Homo sapiens (Human)	9	Q12824	SWI/SNF-related matrix-associated actin-dependent regulator of chromatin subfamily B member 1 (BRG1-associated factor 47) (BAF47) (Integrase interactor 1 protein) (SNF5 homolog) (hSNF5)	SMARCB1 BAF47 INI1 SNF5L1	385	44.141	951.605		0.444444	7
710	NA	Brg1-associated complex I|710	Homo sapiens (Human)	9	Q8TAQ2	SWI/SNF complex subunit SMARCC2 (BRG1-associated factor 170) (BAF170) (SWI/SNF complex 170 kDa subunit) (SWI/SNF-related matrix-associated actin-dependent regulator of chromatin subfamily C member 2)	SMARCC2 BAF170	1214	132.879	951.605		0.444444	7
710	NA	Brg1-associated complex I|710	Homo sapiens (Human)	9	Q92922	SWI/SNF complex subunit SMARCC1 (BRG1-associated factor 155) (BAF155) (SWI/SNF complex 155 kDa subunit) (SWI/SNF-related matrix-associated actin-dependent regulator of chromatin subfamily C member 1)	SMARCC1 BAF155	1105	122.867	951.605		0.444444	7
710	NA	Brg1-associated complex I|710	Homo sapiens (Human)	9	Q969G3	SWI/SNF-related matrix-associated actin-dependent regulator of chromatin subfamily E member 1 (BRG1-associated factor 57) (BAF57)	SMARCE1 BAF57	411	46.649	951.605		0.444444	7
710	NA	Brg1-associated complex I|710	Homo sapiens (Human)	9	Q96GM5	SWI/SNF-related matrix-associated actin-dependent regulator of chromatin subfamily D member 1 (60 kDa BRG-1/Brm-associated factor subunit A) (BRG1-associated factor 60A) (BAF60A) (SWI/SNF complex 60 kDa subunit)	SMARCD1 BAF60A	515	58.233	951.605	AT5G14170.1,AT3G01890.1	0.444444	7
3063	NA	Brg1-associated complex II|3063	Homo sapiens (Human)	7	O14497	AT-rich interactive domain-containing protein 1A (ARID domain-containing protein 1A) (B120) (BRG1-associated factor 250) (BAF250) (BRG1-associated factor 250a) (BAF250A) (Osa homolog 1) (hOSA1) (SWI-like protein) (SWI/SNF complex protein p270) (SWI/SNF-related, matrix-associated, actin-dependent regulator of chromatin subfamily F member 1) (hELD)	ARID1A BAF250 BAF250A C1orf4 OSA1 SMARCF1	2285	242.045	846.723		0.428571	5
3063	NA	Brg1-associated complex II|3063	Homo sapiens (Human)	7	O14744	Protein arginine N-methyltransferase 5 (PRMT5) (EC 2.1.1.320) (72 kDa ICln-binding protein) (Histone-arginine N-methyltransferase PRMT5) (Jak-binding protein 1) (Shk1 kinase-binding protein 1 homolog) (SKB1 homolog) (SKB1Hs) [Cleaved into: Protein arginine N-methyltransferase 5, N-terminally processed]	PRMT5 HRMT1L5 IBP72 JBP1 SKB1	637	72.684	846.723	AT4G31120.1,AT4G31120.2	0.428571	5
3063	NA	Brg1-associated complex II|3063	Homo sapiens (Human)	7	O96019	Actin-like protein 6A (53 kDa BRG1-associated factor A) (Actin-related protein Baf53a) (ArpNbeta) (BRG1-associated factor 53A) (BAF53A) (INO80 complex subunit K)	ACTL6A BAF53 BAF53A INO80K	429	47.461	846.723	AT1G18450.1	0.428571	5
3063	NA	Brg1-associated complex II|3063	Homo sapiens (Human)	7	P51532	Transcription activator BRG1 (EC 3.6.4.-) (ATP-dependent helicase SMARCA4) (BRG1-associated factor 190A) (BAF190A) (Mitotic growth and transcription activator) (Protein BRG-1) (Protein brahma homolog 1) (SNF2-beta) (SWI/SNF-related matrix-associated actin-dependent regulator of chromatin subfamily A member 4)	SMARCA4 BAF190A BRG1 SNF2B SNF2L4	1647	184.646	846.723	AT5G19310.1,AT3G06010.1	0.428571	5
3063	NA	Brg1-associated complex II|3063	Homo sapiens (Human)	7	Q12824	SWI/SNF-related matrix-associated actin-dependent regulator of chromatin subfamily B member 1 (BRG1-associated factor 47) (BAF47) (Integrase interactor 1 protein) (SNF5 homolog) (hSNF5)	SMARCB1 BAF47 INI1 SNF5L1	385	44.141	846.723		0.428571	5
3063	NA	Brg1-associated complex II|3063	Homo sapiens (Human)	7	Q8TAQ2	SWI/SNF complex subunit SMARCC2 (BRG1-associated factor 170) (BAF170) (SWI/SNF complex 170 kDa subunit) (SWI/SNF-related matrix-associated actin-dependent regulator of chromatin subfamily C member 2)	SMARCC2 BAF170	1214	132.879	846.723		0.428571	5
3063	NA	Brg1-associated complex II|3063	Homo sapiens (Human)	7	Q92922	SWI/SNF complex subunit SMARCC1 (BRG1-associated factor 155) (BAF155) (SWI/SNF complex 155 kDa subunit) (SWI/SNF-related matrix-associated actin-dependent regulator of chromatin subfamily C member 1)	SMARCC1 BAF155	1105	122.867	846.723		0.428571	5
807	NA	BRG1-associated complex|807	Homo sapiens (Human)	9	O14497	AT-rich interactive domain-containing protein 1A (ARID domain-containing protein 1A) (B120) (BRG1-associated factor 250) (BAF250) (BRG1-associated factor 250a) (BAF250A) (Osa homolog 1) (hOSA1) (SWI-like protein) (SWI/SNF complex protein p270) (SWI/SNF-related, matrix-associated, actin-dependent regulator of chromatin subfamily F member 1) (hELD)	ARID1A BAF250 BAF250A C1orf4 OSA1 SMARCF1	2285	242.045	951.605		0.444444	7
807	NA	BRG1-associated complex|807	Homo sapiens (Human)	9	O14744	Protein arginine N-methyltransferase 5 (PRMT5) (EC 2.1.1.320) (72 kDa ICln-binding protein) (Histone-arginine N-methyltransferase PRMT5) (Jak-binding protein 1) (Shk1 kinase-binding protein 1 homolog) (SKB1 homolog) (SKB1Hs) [Cleaved into: Protein arginine N-methyltransferase 5, N-terminally processed]	PRMT5 HRMT1L5 IBP72 JBP1 SKB1	637	72.684	951.605	AT4G31120.1,AT4G31120.2	0.444444	7
807	NA	BRG1-associated complex|807	Homo sapiens (Human)	9	O96019	Actin-like protein 6A (53 kDa BRG1-associated factor A) (Actin-related protein Baf53a) (ArpNbeta) (BRG1-associated factor 53A) (BAF53A) (INO80 complex subunit K)	ACTL6A BAF53 BAF53A INO80K	429	47.461	951.605	AT1G18450.1	0.444444	7
807	NA	BRG1-associated complex|807	Homo sapiens (Human)	9	P51532	Transcription activator BRG1 (EC 3.6.4.-) (ATP-dependent helicase SMARCA4) (BRG1-associated factor 190A) (BAF190A) (Mitotic growth and transcription activator) (Protein BRG-1) (Protein brahma homolog 1) (SNF2-beta) (SWI/SNF-related matrix-associated actin-dependent regulator of chromatin subfamily A member 4)	SMARCA4 BAF190A BRG1 SNF2B SNF2L4	1647	184.646	951.605	AT5G19310.1,AT3G06010.1	0.444444	7
807	NA	BRG1-associated complex|807	Homo sapiens (Human)	9	Q12824	SWI/SNF-related matrix-associated actin-dependent regulator of chromatin subfamily B member 1 (BRG1-associated factor 47) (BAF47) (Integrase interactor 1 protein) (SNF5 homolog) (hSNF5)	SMARCB1 BAF47 INI1 SNF5L1	385	44.141	951.605		0.444444	7
807	NA	BRG1-associated complex|807	Homo sapiens (Human)	9	Q8TAQ2	SWI/SNF complex subunit SMARCC2 (BRG1-associated factor 170) (BAF170) (SWI/SNF complex 170 kDa subunit) (SWI/SNF-related matrix-associated actin-dependent regulator of chromatin subfamily C member 2)	SMARCC2 BAF170	1214	132.879	951.605		0.444444	7
807	NA	BRG1-associated complex|807	Homo sapiens (Human)	9	Q92922	SWI/SNF complex subunit SMARCC1 (BRG1-associated factor 155) (BAF155) (SWI/SNF complex 155 kDa subunit) (SWI/SNF-related matrix-associated actin-dependent regulator of chromatin subfamily C member 1)	SMARCC1 BAF155	1105	122.867	951.605		0.444444	7
807	NA	BRG1-associated complex|807	Homo sapiens (Human)	9	Q969G3	SWI/SNF-related matrix-associated actin-dependent regulator of chromatin subfamily E member 1 (BRG1-associated factor 57) (BAF57)	SMARCE1 BAF57	411	46.649	951.605		0.444444	7
807	NA	BRG1-associated complex|807	Homo sapiens (Human)	9	Q96GM5	SWI/SNF-related matrix-associated actin-dependent regulator of chromatin subfamily D member 1 (60 kDa BRG-1/Brm-associated factor subunit A) (BRG1-associated factor 60A) (BAF60A) (SWI/SNF complex 60 kDa subunit)	SMARCD1 BAF60A	515	58.233	951.605	AT5G14170.1,AT3G01890.1	0.444444	7
2852	Core	Brg1-based SWI/SNF complex|2852	Homo sapiens (Human)	4	O96019	Actin-like protein 6A (53 kDa BRG1-associated factor A) (Actin-related protein Baf53a) (ArpNbeta) (BRG1-associated factor 53A) (BAF53A) (INO80 complex subunit K)	ACTL6A BAF53 BAF53A INO80K	429	47.461	347.348	AT1G18450.1	0.25	1
2852	Core	Brg1-based SWI/SNF complex|2852	Homo sapiens (Human)	4	Q12824	SWI/SNF-related matrix-associated actin-dependent regulator of chromatin subfamily B member 1 (BRG1-associated factor 47) (BAF47) (Integrase interactor 1 protein) (SNF5 homolog) (hSNF5)	SMARCB1 BAF47 INI1 SNF5L1	385	44.141	347.348		0.25	1
2852	Core	Brg1-based SWI/SNF complex|2852	Homo sapiens (Human)	4	Q8TAQ2	SWI/SNF complex subunit SMARCC2 (BRG1-associated factor 170) (BAF170) (SWI/SNF complex 170 kDa subunit) (SWI/SNF-related matrix-associated actin-dependent regulator of chromatin subfamily C member 2)	SMARCC2 BAF170	1214	132.879	347.348		0.25	1
2852	Core	Brg1-based SWI/SNF complex|2852	Homo sapiens (Human)	4	Q92922	SWI/SNF complex subunit SMARCC1 (BRG1-associated factor 155) (BAF155) (SWI/SNF complex 155 kDa subunit) (SWI/SNF-related matrix-associated actin-dependent regulator of chromatin subfamily C member 1)	SMARCC1 BAF155	1105	122.867	347.348		0.25	1
713	Core	BRG1-SIN3A complex|713	Homo sapiens (Human)	14	O14497	AT-rich interactive domain-containing protein 1A (ARID domain-containing protein 1A) (B120) (BRG1-associated factor 250) (BAF250) (BRG1-associated factor 250a) (BAF250A) (Osa homolog 1) (hOSA1) (SWI-like protein) (SWI/SNF complex protein p270) (SWI/SNF-related, matrix-associated, actin-dependent regulator of chromatin subfamily F member 1) (hELD)	ARID1A BAF250 BAF250A C1orf4 OSA1 SMARCF1	2285	242.045	1313.74		0.642857	26
713	Core	BRG1-SIN3A complex|713	Homo sapiens (Human)	14	O14744	Protein arginine N-methyltransferase 5 (PRMT5) (EC 2.1.1.320) (72 kDa ICln-binding protein) (Histone-arginine N-methyltransferase PRMT5) (Jak-binding protein 1) (Shk1 kinase-binding protein 1 homolog) (SKB1 homolog) (SKB1Hs) [Cleaved into: Protein arginine N-methyltransferase 5, N-terminally processed]	PRMT5 HRMT1L5 IBP72 JBP1 SKB1	637	72.684	1313.74	AT4G31120.1,AT4G31120.2	0.642857	26
713	Core	BRG1-SIN3A complex|713	Homo sapiens (Human)	14	O96019	Actin-like protein 6A (53 kDa BRG1-associated factor A) (Actin-related protein Baf53a) (ArpNbeta) (BRG1-associated factor 53A) (BAF53A) (INO80 complex subunit K)	ACTL6A BAF53 BAF53A INO80K	429	47.461	1313.74	AT1G18450.1	0.642857	26
713	Core	BRG1-SIN3A complex|713	Homo sapiens (Human)	14	P51532	Transcription activator BRG1 (EC 3.6.4.-) (ATP-dependent helicase SMARCA4) (BRG1-associated factor 190A) (BAF190A) (Mitotic growth and transcription activator) (Protein BRG-1) (Protein brahma homolog 1) (SNF2-beta) (SWI/SNF-related matrix-associated actin-dependent regulator of chromatin subfamily A member 4)	SMARCA4 BAF190A BRG1 SNF2B SNF2L4	1647	184.646	1313.74	AT5G19310.1,AT3G06010.1	0.642857	26
713	Core	BRG1-SIN3A complex|713	Homo sapiens (Human)	14	Q09028	Histone-binding protein RBBP4 (Chromatin assembly factor 1 subunit C) (CAF-1 subunit C) (Chromatin assembly factor I p48 subunit) (CAF-I 48 kDa subunit) (CAF-I p48) (Nucleosome-remodeling factor subunit RBAP48) (Retinoblastoma-binding protein 4) (RBBP-4) (Retinoblastoma-binding protein p48)	RBBP4 RBAP48	425	47.656	1313.74	AT5G58230.1	0.642857	26
713	Core	BRG1-SIN3A complex|713	Homo sapiens (Human)	14	Q12824	SWI/SNF-related matrix-associated actin-dependent regulator of chromatin subfamily B member 1 (BRG1-associated factor 47) (BAF47) (Integrase interactor 1 protein) (SNF5 homolog) (hSNF5)	SMARCB1 BAF47 INI1 SNF5L1	385	44.141	1313.74		0.642857	26
713	Core	BRG1-SIN3A complex|713	Homo sapiens (Human)	14	Q6STE5	SWI/SNF-related matrix-associated actin-dependent regulator of chromatin subfamily D member 3 (60 kDa BRG-1/Brm-associated factor subunit C) (BRG1-associated factor 60C) (BAF60C)	SMARCD3 BAF60C	483	55.016	1313.74	AT5G14170.1,AT3G01890.1	0.642857	26
713	Core	BRG1-SIN3A complex|713	Homo sapiens (Human)	14	Q8TAQ2	SWI/SNF complex subunit SMARCC2 (BRG1-associated factor 170) (BAF170) (SWI/SNF complex 170 kDa subunit) (SWI/SNF-related matrix-associated actin-dependent regulator of chromatin subfamily C member 2)	SMARCC2 BAF170	1214	132.879	1313.74		0.642857	26
713	Core	BRG1-SIN3A complex|713	Homo sapiens (Human)	14	Q92769	Histone deacetylase 2 (HD2) (EC 3.5.1.98)	HDAC2	488	55.364	1313.74	AT4G38130.1,AT4G38130.2	0.642857	26
713	Core	BRG1-SIN3A complex|713	Homo sapiens (Human)	14	Q92922	SWI/SNF complex subunit SMARCC1 (BRG1-associated factor 155) (BAF155) (SWI/SNF complex 155 kDa subunit) (SWI/SNF-related matrix-associated actin-dependent regulator of chromatin subfamily C member 1)	SMARCC1 BAF155	1105	122.867	1313.74		0.642857	26
713	Core	BRG1-SIN3A complex|713	Homo sapiens (Human)	14	Q92925	SWI/SNF-related matrix-associated actin-dependent regulator of chromatin subfamily D member 2 (60 kDa BRG-1/Brm-associated factor subunit B) (BRG1-associated factor 60B) (BAF60B)	SMARCD2 BAF60B PRO2451	531	58.921	1313.74	AT5G14170.1,AT3G01890.1	0.642857	26
713	Core	BRG1-SIN3A complex|713	Homo sapiens (Human)	14	Q969G3	SWI/SNF-related matrix-associated actin-dependent regulator of chromatin subfamily E member 1 (BRG1-associated factor 57) (BAF57)	SMARCE1 BAF57	411	46.649	1313.74		0.642857	26
713	Core	BRG1-SIN3A complex|713	Homo sapiens (Human)	14	Q96GM5	SWI/SNF-related matrix-associated actin-dependent regulator of chromatin subfamily D member 1 (60 kDa BRG-1/Brm-associated factor subunit A) (BRG1-associated factor 60A) (BAF60A) (SWI/SNF complex 60 kDa subunit)	SMARCD1 BAF60A	515	58.233	1313.74	AT5G14170.1,AT3G01890.1	0.642857	26
713	Core	BRG1-SIN3A complex|713	Homo sapiens (Human)	14	Q96ST3	Paired amphipathic helix protein Sin3a (Histone deacetylase complex subunit Sin3a) (Transcriptional corepressor Sin3a)	SIN3A	1273	145.175	1313.74	AT1G24190.2,AT3G01320.2,AT3G01320.1,AT1G24190.1,AT5G15020.2,AT5G15020.1,AT1G70060.1,AT1G59890.2,AT1G59890.1,AT1G59890.4,AT1G59890.3,AT1G10450.1	0.642857	26
803	Core	BRG1-SIN3A-HDAC containing SWI/SNF remodeling complex I|803	Homo sapiens (Human)	11	O14497	AT-rich interactive domain-containing protein 1A (ARID domain-containing protein 1A) (B120) (BRG1-associated factor 250) (BAF250) (BRG1-associated factor 250a) (BAF250A) (Osa homolog 1) (hOSA1) (SWI-like protein) (SWI/SNF complex protein p270) (SWI/SNF-related, matrix-associated, actin-dependent regulator of chromatin subfamily F member 1) (hELD)	ARID1A BAF250 BAF250A C1orf4 OSA1 SMARCF1	2285	242.045	1152.14		0.545455	21
803	Core	BRG1-SIN3A-HDAC containing SWI/SNF remodeling complex I|803	Homo sapiens (Human)	11	O14744	Protein arginine N-methyltransferase 5 (PRMT5) (EC 2.1.1.320) (72 kDa ICln-binding protein) (Histone-arginine N-methyltransferase PRMT5) (Jak-binding protein 1) (Shk1 kinase-binding protein 1 homolog) (SKB1 homolog) (SKB1Hs) [Cleaved into: Protein arginine N-methyltransferase 5, N-terminally processed]	PRMT5 HRMT1L5 IBP72 JBP1 SKB1	637	72.684	1152.14	AT4G31120.1,AT4G31120.2	0.545455	21
803	Core	BRG1-SIN3A-HDAC containing SWI/SNF remodeling complex I|803	Homo sapiens (Human)	11	O96019	Actin-like protein 6A (53 kDa BRG1-associated factor A) (Actin-related protein Baf53a) (ArpNbeta) (BRG1-associated factor 53A) (BAF53A) (INO80 complex subunit K)	ACTL6A BAF53 BAF53A INO80K	429	47.461	1152.14	AT1G18450.1	0.545455	21
803	Core	BRG1-SIN3A-HDAC containing SWI/SNF remodeling complex I|803	Homo sapiens (Human)	11	P51532	Transcription activator BRG1 (EC 3.6.4.-) (ATP-dependent helicase SMARCA4) (BRG1-associated factor 190A) (BAF190A) (Mitotic growth and transcription activator) (Protein BRG-1) (Protein brahma homolog 1) (SNF2-beta) (SWI/SNF-related matrix-associated actin-dependent regulator of chromatin subfamily A member 4)	SMARCA4 BAF190A BRG1 SNF2B SNF2L4	1647	184.646	1152.14	AT5G19310.1,AT3G06010.1	0.545455	21
803	Core	BRG1-SIN3A-HDAC containing SWI/SNF remodeling complex I|803	Homo sapiens (Human)	11	Q12824	SWI/SNF-related matrix-associated actin-dependent regulator of chromatin subfamily B member 1 (BRG1-associated factor 47) (BAF47) (Integrase interactor 1 protein) (SNF5 homolog) (hSNF5)	SMARCB1 BAF47 INI1 SNF5L1	385	44.141	1152.14		0.545455	21
803	Core	BRG1-SIN3A-HDAC containing SWI/SNF remodeling complex I|803	Homo sapiens (Human)	11	Q8TAQ2	SWI/SNF complex subunit SMARCC2 (BRG1-associated factor 170) (BAF170) (SWI/SNF complex 170 kDa subunit) (SWI/SNF-related matrix-associated actin-dependent regulator of chromatin subfamily C member 2)	SMARCC2 BAF170	1214	132.879	1152.14		0.545455	21
803	Core	BRG1-SIN3A-HDAC containing SWI/SNF remodeling complex I|803	Homo sapiens (Human)	11	Q92769	Histone deacetylase 2 (HD2) (EC 3.5.1.98)	HDAC2	488	55.364	1152.14	AT4G38130.1,AT4G38130.2	0.545455	21
803	Core	BRG1-SIN3A-HDAC containing SWI/SNF remodeling complex I|803	Homo sapiens (Human)	11	Q92922	SWI/SNF complex subunit SMARCC1 (BRG1-associated factor 155) (BAF155) (SWI/SNF complex 155 kDa subunit) (SWI/SNF-related matrix-associated actin-dependent regulator of chromatin subfamily C member 1)	SMARCC1 BAF155	1105	122.867	1152.14		0.545455	21
803	Core	BRG1-SIN3A-HDAC containing SWI/SNF remodeling complex I|803	Homo sapiens (Human)	11	Q969G3	SWI/SNF-related matrix-associated actin-dependent regulator of chromatin subfamily E member 1 (BRG1-associated factor 57) (BAF57)	SMARCE1 BAF57	411	46.649	1152.14		0.545455	21
803	Core	BRG1-SIN3A-HDAC containing SWI/SNF remodeling complex I|803	Homo sapiens (Human)	11	Q96GM5	SWI/SNF-related matrix-associated actin-dependent regulator of chromatin subfamily D member 1 (60 kDa BRG-1/Brm-associated factor subunit A) (BRG1-associated factor 60A) (BAF60A) (SWI/SNF complex 60 kDa subunit)	SMARCD1 BAF60A	515	58.233	1152.14	AT5G14170.1,AT3G01890.1	0.545455	21
803	Core	BRG1-SIN3A-HDAC containing SWI/SNF remodeling complex I|803	Homo sapiens (Human)	11	Q96ST3	Paired amphipathic helix protein Sin3a (Histone deacetylase complex subunit Sin3a) (Transcriptional corepressor Sin3a)	SIN3A	1273	145.175	1152.14	AT1G24190.2,AT3G01320.2,AT3G01320.1,AT1G24190.1,AT5G15020.2,AT5G15020.1,AT1G70060.1,AT1G59890.2,AT1G59890.1,AT1G59890.4,AT1G59890.3,AT1G10450.1	0.545455	21
711	NA	Brm-associated complex|711	Homo sapiens (Human)	9	O14497	AT-rich interactive domain-containing protein 1A (ARID domain-containing protein 1A) (B120) (BRG1-associated factor 250) (BAF250) (BRG1-associated factor 250a) (BAF250A) (Osa homolog 1) (hOSA1) (SWI-like protein) (SWI/SNF complex protein p270) (SWI/SNF-related, matrix-associated, actin-dependent regulator of chromatin subfamily F member 1) (hELD)	ARID1A BAF250 BAF250A C1orf4 OSA1 SMARCF1	2285	242.045	948.238		0.444444	7
711	NA	Brm-associated complex|711	Homo sapiens (Human)	9	O14744	Protein arginine N-methyltransferase 5 (PRMT5) (EC 2.1.1.320) (72 kDa ICln-binding protein) (Histone-arginine N-methyltransferase PRMT5) (Jak-binding protein 1) (Shk1 kinase-binding protein 1 homolog) (SKB1 homolog) (SKB1Hs) [Cleaved into: Protein arginine N-methyltransferase 5, N-terminally processed]	PRMT5 HRMT1L5 IBP72 JBP1 SKB1	637	72.684	948.238	AT4G31120.1,AT4G31120.2	0.444444	7
711	NA	Brm-associated complex|711	Homo sapiens (Human)	9	O96019	Actin-like protein 6A (53 kDa BRG1-associated factor A) (Actin-related protein Baf53a) (ArpNbeta) (BRG1-associated factor 53A) (BAF53A) (INO80 complex subunit K)	ACTL6A BAF53 BAF53A INO80K	429	47.461	948.238	AT1G18450.1	0.444444	7
711	NA	Brm-associated complex|711	Homo sapiens (Human)	9	P51531	Probable global transcription activator SNF2L2 (EC 3.6.4.-) (ATP-dependent helicase SMARCA2) (BRG1-associated factor 190B) (BAF190B) (Protein brahma homolog) (hBRM) (SNF2-alpha) (SWI/SNF-related matrix-associated actin-dependent regulator of chromatin subfamily A member 2)	SMARCA2 BAF190B BRM SNF2A SNF2L2	1590	181.279	948.238	AT5G19310.1,AT3G06010.1	0.444444	7
711	NA	Brm-associated complex|711	Homo sapiens (Human)	9	Q12824	SWI/SNF-related matrix-associated actin-dependent regulator of chromatin subfamily B member 1 (BRG1-associated factor 47) (BAF47) (Integrase interactor 1 protein) (SNF5 homolog) (hSNF5)	SMARCB1 BAF47 INI1 SNF5L1	385	44.141	948.238		0.444444	7
711	NA	Brm-associated complex|711	Homo sapiens (Human)	9	Q8TAQ2	SWI/SNF complex subunit SMARCC2 (BRG1-associated factor 170) (BAF170) (SWI/SNF complex 170 kDa subunit) (SWI/SNF-related matrix-associated actin-dependent regulator of chromatin subfamily C member 2)	SMARCC2 BAF170	1214	132.879	948.238		0.444444	7
711	NA	Brm-associated complex|711	Homo sapiens (Human)	9	Q92922	SWI/SNF complex subunit SMARCC1 (BRG1-associated factor 155) (BAF155) (SWI/SNF complex 155 kDa subunit) (SWI/SNF-related matrix-associated actin-dependent regulator of chromatin subfamily C member 1)	SMARCC1 BAF155	1105	122.867	948.238		0.444444	7
711	NA	Brm-associated complex|711	Homo sapiens (Human)	9	Q969G3	SWI/SNF-related matrix-associated actin-dependent regulator of chromatin subfamily E member 1 (BRG1-associated factor 57) (BAF57)	SMARCE1 BAF57	411	46.649	948.238		0.444444	7
711	NA	Brm-associated complex|711	Homo sapiens (Human)	9	Q96GM5	SWI/SNF-related matrix-associated actin-dependent regulator of chromatin subfamily D member 1 (60 kDa BRG-1/Brm-associated factor subunit A) (BRG1-associated factor 60A) (BAF60A) (SWI/SNF complex 60 kDa subunit)	SMARCD1 BAF60A	515	58.233	948.238	AT5G14170.1,AT3G01890.1	0.444444	7
808	NA	BRM-associated complex|808	Homo sapiens (Human)	10	O14497	AT-rich interactive domain-containing protein 1A (ARID domain-containing protein 1A) (B120) (BRG1-associated factor 250) (BAF250) (BRG1-associated factor 250a) (BAF250A) (Osa homolog 1) (hOSA1) (SWI-like protein) (SWI/SNF complex protein p270) (SWI/SNF-related, matrix-associated, actin-dependent regulator of chromatin subfamily F member 1) (hELD)	ARID1A BAF250 BAF250A C1orf4 OSA1 SMARCF1	2285	242.045	1007.16		0.5	9
808	NA	BRM-associated complex|808	Homo sapiens (Human)	10	O14744	Protein arginine N-methyltransferase 5 (PRMT5) (EC 2.1.1.320) (72 kDa ICln-binding protein) (Histone-arginine N-methyltransferase PRMT5) (Jak-binding protein 1) (Shk1 kinase-binding protein 1 homolog) (SKB1 homolog) (SKB1Hs) [Cleaved into: Protein arginine N-methyltransferase 5, N-terminally processed]	PRMT5 HRMT1L5 IBP72 JBP1 SKB1	637	72.684	1007.16	AT4G31120.1,AT4G31120.2	0.5	9
808	NA	BRM-associated complex|808	Homo sapiens (Human)	10	O96019	Actin-like protein 6A (53 kDa BRG1-associated factor A) (Actin-related protein Baf53a) (ArpNbeta) (BRG1-associated factor 53A) (BAF53A) (INO80 complex subunit K)	ACTL6A BAF53 BAF53A INO80K	429	47.461	1007.16	AT1G18450.1	0.5	9
808	NA	BRM-associated complex|808	Homo sapiens (Human)	10	P51531	Probable global transcription activator SNF2L2 (EC 3.6.4.-) (ATP-dependent helicase SMARCA2) (BRG1-associated factor 190B) (BAF190B) (Protein brahma homolog) (hBRM) (SNF2-alpha) (SWI/SNF-related matrix-associated actin-dependent regulator of chromatin subfamily A member 2)	SMARCA2 BAF190B BRM SNF2A SNF2L2	1590	181.279	1007.16	AT5G19310.1,AT3G06010.1	0.5	9
808	NA	BRM-associated complex|808	Homo sapiens (Human)	10	Q12824	SWI/SNF-related matrix-associated actin-dependent regulator of chromatin subfamily B member 1 (BRG1-associated factor 47) (BAF47) (Integrase interactor 1 protein) (SNF5 homolog) (hSNF5)	SMARCB1 BAF47 INI1 SNF5L1	385	44.141	1007.16		0.5	9
808	NA	BRM-associated complex|808	Homo sapiens (Human)	10	Q8TAQ2	SWI/SNF complex subunit SMARCC2 (BRG1-associated factor 170) (BAF170) (SWI/SNF complex 170 kDa subunit) (SWI/SNF-related matrix-associated actin-dependent regulator of chromatin subfamily C member 2)	SMARCC2 BAF170	1214	132.879	1007.16		0.5	9
808	NA	BRM-associated complex|808	Homo sapiens (Human)	10	Q92922	SWI/SNF complex subunit SMARCC1 (BRG1-associated factor 155) (BAF155) (SWI/SNF complex 155 kDa subunit) (SWI/SNF-related matrix-associated actin-dependent regulator of chromatin subfamily C member 1)	SMARCC1 BAF155	1105	122.867	1007.16		0.5	9
808	NA	BRM-associated complex|808	Homo sapiens (Human)	10	Q92925	SWI/SNF-related matrix-associated actin-dependent regulator of chromatin subfamily D member 2 (60 kDa BRG-1/Brm-associated factor subunit B) (BRG1-associated factor 60B) (BAF60B)	SMARCD2 BAF60B PRO2451	531	58.921	1007.16	AT5G14170.1,AT3G01890.1	0.5	9
808	NA	BRM-associated complex|808	Homo sapiens (Human)	10	Q969G3	SWI/SNF-related matrix-associated actin-dependent regulator of chromatin subfamily E member 1 (BRG1-associated factor 57) (BAF57)	SMARCE1 BAF57	411	46.649	1007.16		0.5	9
808	NA	BRM-associated complex|808	Homo sapiens (Human)	10	Q96GM5	SWI/SNF-related matrix-associated actin-dependent regulator of chromatin subfamily D member 1 (60 kDa BRG-1/Brm-associated factor subunit A) (BRG1-associated factor 60A) (BAF60A) (SWI/SNF complex 60 kDa subunit)	SMARCD1 BAF60A	515	58.233	1007.16	AT5G14170.1,AT3G01890.1	0.5	9
714	Core	BRM-SIN3A complex|714	Homo sapiens (Human)	15	O14497	AT-rich interactive domain-containing protein 1A (ARID domain-containing protein 1A) (B120) (BRG1-associated factor 250) (BAF250) (BRG1-associated factor 250a) (BAF250A) (Osa homolog 1) (hOSA1) (SWI-like protein) (SWI/SNF complex protein p270) (SWI/SNF-related, matrix-associated, actin-dependent regulator of chromatin subfamily F member 1) (hELD)	ARID1A BAF250 BAF250A C1orf4 OSA1 SMARCF1	2285	242.045	1365.47		0.666667	28
714	Core	BRM-SIN3A complex|714	Homo sapiens (Human)	15	O14744	Protein arginine N-methyltransferase 5 (PRMT5) (EC 2.1.1.320) (72 kDa ICln-binding protein) (Histone-arginine N-methyltransferase PRMT5) (Jak-binding protein 1) (Shk1 kinase-binding protein 1 homolog) (SKB1 homolog) (SKB1Hs) [Cleaved into: Protein arginine N-methyltransferase 5, N-terminally processed]	PRMT5 HRMT1L5 IBP72 JBP1 SKB1	637	72.684	1365.47	AT4G31120.1,AT4G31120.2	0.666667	28
714	Core	BRM-SIN3A complex|714	Homo sapiens (Human)	15	O96019	Actin-like protein 6A (53 kDa BRG1-associated factor A) (Actin-related protein Baf53a) (ArpNbeta) (BRG1-associated factor 53A) (BAF53A) (INO80 complex subunit K)	ACTL6A BAF53 BAF53A INO80K	429	47.461	1365.47	AT1G18450.1	0.666667	28
714	Core	BRM-SIN3A complex|714	Homo sapiens (Human)	15	P51531	Probable global transcription activator SNF2L2 (EC 3.6.4.-) (ATP-dependent helicase SMARCA2) (BRG1-associated factor 190B) (BAF190B) (Protein brahma homolog) (hBRM) (SNF2-alpha) (SWI/SNF-related matrix-associated actin-dependent regulator of chromatin subfamily A member 2)	SMARCA2 BAF190B BRM SNF2A SNF2L2	1590	181.279	1365.47	AT5G19310.1,AT3G06010.1	0.666667	28
714	Core	BRM-SIN3A complex|714	Homo sapiens (Human)	15	Q09028	Histone-binding protein RBBP4 (Chromatin assembly factor 1 subunit C) (CAF-1 subunit C) (Chromatin assembly factor I p48 subunit) (CAF-I 48 kDa subunit) (CAF-I p48) (Nucleosome-remodeling factor subunit RBAP48) (Retinoblastoma-binding protein 4) (RBBP-4) (Retinoblastoma-binding protein p48)	RBBP4 RBAP48	425	47.656	1365.47	AT5G58230.1	0.666667	28
714	Core	BRM-SIN3A complex|714	Homo sapiens (Human)	15	Q12824	SWI/SNF-related matrix-associated actin-dependent regulator of chromatin subfamily B member 1 (BRG1-associated factor 47) (BAF47) (Integrase interactor 1 protein) (SNF5 homolog) (hSNF5)	SMARCB1 BAF47 INI1 SNF5L1	385	44.141	1365.47		0.666667	28
714	Core	BRM-SIN3A complex|714	Homo sapiens (Human)	15	Q13547	Histone deacetylase 1 (HD1) (EC 3.5.1.98)	HDAC1 RPD3L1	482	55.103	1365.47	AT4G38130.1,AT4G38130.2	0.666667	28
714	Core	BRM-SIN3A complex|714	Homo sapiens (Human)	15	Q6STE5	SWI/SNF-related matrix-associated actin-dependent regulator of chromatin subfamily D member 3 (60 kDa BRG-1/Brm-associated factor subunit C) (BRG1-associated factor 60C) (BAF60C)	SMARCD3 BAF60C	483	55.016	1365.47	AT5G14170.1,AT3G01890.1	0.666667	28
714	Core	BRM-SIN3A complex|714	Homo sapiens (Human)	15	Q8TAQ2	SWI/SNF complex subunit SMARCC2 (BRG1-associated factor 170) (BAF170) (SWI/SNF complex 170 kDa subunit) (SWI/SNF-related matrix-associated actin-dependent regulator of chromatin subfamily C member 2)	SMARCC2 BAF170	1214	132.879	1365.47		0.666667	28
714	Core	BRM-SIN3A complex|714	Homo sapiens (Human)	15	Q92769	Histone deacetylase 2 (HD2) (EC 3.5.1.98)	HDAC2	488	55.364	1365.47	AT4G38130.1,AT4G38130.2	0.666667	28
714	Core	BRM-SIN3A complex|714	Homo sapiens (Human)	15	Q92922	SWI/SNF complex subunit SMARCC1 (BRG1-associated factor 155) (BAF155) (SWI/SNF complex 155 kDa subunit) (SWI/SNF-related matrix-associated actin-dependent regulator of chromatin subfamily C member 1)	SMARCC1 BAF155	1105	122.867	1365.47		0.666667	28
714	Core	BRM-SIN3A complex|714	Homo sapiens (Human)	15	Q92925	SWI/SNF-related matrix-associated actin-dependent regulator of chromatin subfamily D member 2 (60 kDa BRG-1/Brm-associated factor subunit B) (BRG1-associated factor 60B) (BAF60B)	SMARCD2 BAF60B PRO2451	531	58.921	1365.47	AT5G14170.1,AT3G01890.1	0.666667	28
714	Core	BRM-SIN3A complex|714	Homo sapiens (Human)	15	Q969G3	SWI/SNF-related matrix-associated actin-dependent regulator of chromatin subfamily E member 1 (BRG1-associated factor 57) (BAF57)	SMARCE1 BAF57	411	46.649	1365.47		0.666667	28
714	Core	BRM-SIN3A complex|714	Homo sapiens (Human)	15	Q96GM5	SWI/SNF-related matrix-associated actin-dependent regulator of chromatin subfamily D member 1 (60 kDa BRG-1/Brm-associated factor subunit A) (BRG1-associated factor 60A) (BAF60A) (SWI/SNF complex 60 kDa subunit)	SMARCD1 BAF60A	515	58.233	1365.47	AT5G14170.1,AT3G01890.1	0.666667	28
714	Core	BRM-SIN3A complex|714	Homo sapiens (Human)	15	Q96ST3	Paired amphipathic helix protein Sin3a (Histone deacetylase complex subunit Sin3a) (Transcriptional corepressor Sin3a)	SIN3A	1273	145.175	1365.47	AT1G24190.2,AT3G01320.2,AT3G01320.1,AT1G24190.1,AT5G15020.2,AT5G15020.1,AT1G70060.1,AT1G59890.2,AT1G59890.1,AT1G59890.4,AT1G59890.3,AT1G10450.1	0.666667	28
806	Core	BRM-SIN3A-HDAC complex|806	Homo sapiens (Human)	12	O14497	AT-rich interactive domain-containing protein 1A (ARID domain-containing protein 1A) (B120) (BRG1-associated factor 250) (BAF250) (BRG1-associated factor 250a) (BAF250A) (Osa homolog 1) (hOSA1) (SWI-like protein) (SWI/SNF complex protein p270) (SWI/SNF-related, matrix-associated, actin-dependent regulator of chromatin subfamily F member 1) (hELD)	ARID1A BAF250 BAF250A C1orf4 OSA1 SMARCF1	2285	242.045	1207.7		0.583333	23
806	Core	BRM-SIN3A-HDAC complex|806	Homo sapiens (Human)	12	O14744	Protein arginine N-methyltransferase 5 (PRMT5) (EC 2.1.1.320) (72 kDa ICln-binding protein) (Histone-arginine N-methyltransferase PRMT5) (Jak-binding protein 1) (Shk1 kinase-binding protein 1 homolog) (SKB1 homolog) (SKB1Hs) [Cleaved into: Protein arginine N-methyltransferase 5, N-terminally processed]	PRMT5 HRMT1L5 IBP72 JBP1 SKB1	637	72.684	1207.7	AT4G31120.1,AT4G31120.2	0.583333	23
806	Core	BRM-SIN3A-HDAC complex|806	Homo sapiens (Human)	12	O96019	Actin-like protein 6A (53 kDa BRG1-associated factor A) (Actin-related protein Baf53a) (ArpNbeta) (BRG1-associated factor 53A) (BAF53A) (INO80 complex subunit K)	ACTL6A BAF53 BAF53A INO80K	429	47.461	1207.7	AT1G18450.1	0.583333	23
806	Core	BRM-SIN3A-HDAC complex|806	Homo sapiens (Human)	12	P51531	Probable global transcription activator SNF2L2 (EC 3.6.4.-) (ATP-dependent helicase SMARCA2) (BRG1-associated factor 190B) (BAF190B) (Protein brahma homolog) (hBRM) (SNF2-alpha) (SWI/SNF-related matrix-associated actin-dependent regulator of chromatin subfamily A member 2)	SMARCA2 BAF190B BRM SNF2A SNF2L2	1590	181.279	1207.7	AT5G19310.1,AT3G06010.1	0.583333	23
806	Core	BRM-SIN3A-HDAC complex|806	Homo sapiens (Human)	12	Q12824	SWI/SNF-related matrix-associated actin-dependent regulator of chromatin subfamily B member 1 (BRG1-associated factor 47) (BAF47) (Integrase interactor 1 protein) (SNF5 homolog) (hSNF5)	SMARCB1 BAF47 INI1 SNF5L1	385	44.141	1207.7		0.583333	23
806	Core	BRM-SIN3A-HDAC complex|806	Homo sapiens (Human)	12	Q8TAQ2	SWI/SNF complex subunit SMARCC2 (BRG1-associated factor 170) (BAF170) (SWI/SNF complex 170 kDa subunit) (SWI/SNF-related matrix-associated actin-dependent regulator of chromatin subfamily C member 2)	SMARCC2 BAF170	1214	132.879	1207.7		0.583333	23
806	Core	BRM-SIN3A-HDAC complex|806	Homo sapiens (Human)	12	Q92769	Histone deacetylase 2 (HD2) (EC 3.5.1.98)	HDAC2	488	55.364	1207.7	AT4G38130.1,AT4G38130.2	0.583333	23
806	Core	BRM-SIN3A-HDAC complex|806	Homo sapiens (Human)	12	Q92922	SWI/SNF complex subunit SMARCC1 (BRG1-associated factor 155) (BAF155) (SWI/SNF complex 155 kDa subunit) (SWI/SNF-related matrix-associated actin-dependent regulator of chromatin subfamily C member 1)	SMARCC1 BAF155	1105	122.867	1207.7		0.583333	23
806	Core	BRM-SIN3A-HDAC complex|806	Homo sapiens (Human)	12	Q92925	SWI/SNF-related matrix-associated actin-dependent regulator of chromatin subfamily D member 2 (60 kDa BRG-1/Brm-associated factor subunit B) (BRG1-associated factor 60B) (BAF60B)	SMARCD2 BAF60B PRO2451	531	58.921	1207.7	AT5G14170.1,AT3G01890.1	0.583333	23
806	Core	BRM-SIN3A-HDAC complex|806	Homo sapiens (Human)	12	Q969G3	SWI/SNF-related matrix-associated actin-dependent regulator of chromatin subfamily E member 1 (BRG1-associated factor 57) (BAF57)	SMARCE1 BAF57	411	46.649	1207.7		0.583333	23
806	Core	BRM-SIN3A-HDAC complex|806	Homo sapiens (Human)	12	Q96GM5	SWI/SNF-related matrix-associated actin-dependent regulator of chromatin subfamily D member 1 (60 kDa BRG-1/Brm-associated factor subunit A) (BRG1-associated factor 60A) (BAF60A) (SWI/SNF complex 60 kDa subunit)	SMARCD1 BAF60A	515	58.233	1207.7	AT5G14170.1,AT3G01890.1	0.583333	23
806	Core	BRM-SIN3A-HDAC complex|806	Homo sapiens (Human)	12	Q96ST3	Paired amphipathic helix protein Sin3a (Histone deacetylase complex subunit Sin3a) (Transcriptional corepressor Sin3a)	SIN3A	1273	145.175	1207.7	AT1G24190.2,AT3G01320.2,AT3G01320.1,AT1G24190.1,AT5G15020.2,AT5G15020.1,AT1G70060.1,AT1G59890.2,AT1G59890.1,AT1G59890.4,AT1G59890.3,AT1G10450.1	0.583333	23
696	Core	BRMS1-SIN3-HDAC complex|696	Homo sapiens (Human)	8	O75182	Paired amphipathic helix protein Sin3b (Histone deacetylase complex subunit Sin3b) (Transcriptional corepressor Sin3b)	SIN3B KIAA0700	1162	133.066	535.951	AT1G24190.2,AT3G01320.2,AT3G01320.1,AT1G24190.1,AT5G15020.2,AT5G15020.1,AT1G70060.1,AT1G59890.2,AT1G59890.1,AT1G59890.4,AT1G59890.3,AT1G10450.1	0.75	30
696	Core	BRMS1-SIN3-HDAC complex|696	Homo sapiens (Human)	8	O75446	Histone deacetylase complex subunit SAP30 (30 kDa Sin3-associated polypeptide) (Sin3 corepressor complex subunit SAP30) (Sin3-associated polypeptide p30)	SAP30	220	23.306	535.951		0.75	30
696	Core	BRMS1-SIN3-HDAC complex|696	Homo sapiens (Human)	8	Q09028	Histone-binding protein RBBP4 (Chromatin assembly factor 1 subunit C) (CAF-1 subunit C) (Chromatin assembly factor I p48 subunit) (CAF-I 48 kDa subunit) (CAF-I p48) (Nucleosome-remodeling factor subunit RBAP48) (Retinoblastoma-binding protein 4) (RBBP-4) (Retinoblastoma-binding protein p48)	RBBP4 RBAP48	425	47.656	535.951	AT5G58230.1	0.75	30
696	Core	BRMS1-SIN3-HDAC complex|696	Homo sapiens (Human)	8	Q13547	Histone deacetylase 1 (HD1) (EC 3.5.1.98)	HDAC1 RPD3L1	482	55.103	535.951	AT4G38130.1,AT4G38130.2	0.75	30
696	Core	BRMS1-SIN3-HDAC complex|696	Homo sapiens (Human)	8	Q16576	Histone-binding protein RBBP7 (Histone acetyltransferase type B subunit 2) (Nucleosome-remodeling factor subunit RBAP46) (Retinoblastoma-binding protein 7) (RBBP-7) (Retinoblastoma-binding protein p46)	RBBP7 RBAP46	425	47.82	535.951	AT5G58230.1	0.75	30
696	Core	BRMS1-SIN3-HDAC complex|696	Homo sapiens (Human)	8	Q92769	Histone deacetylase 2 (HD2) (EC 3.5.1.98)	HDAC2	488	55.364	535.951	AT4G38130.1,AT4G38130.2	0.75	30
696	Core	BRMS1-SIN3-HDAC complex|696	Homo sapiens (Human)	8	Q96ST3	Paired amphipathic helix protein Sin3a (Histone deacetylase complex subunit Sin3a) (Transcriptional corepressor Sin3a)	SIN3A	1273	145.175	535.951	AT1G24190.2,AT3G01320.2,AT3G01320.1,AT1G24190.1,AT5G15020.2,AT5G15020.1,AT1G70060.1,AT1G59890.2,AT1G59890.1,AT1G59890.4,AT1G59890.3,AT1G10450.1	0.75	30
696	Core	BRMS1-SIN3-HDAC complex|696	Homo sapiens (Human)	8	Q9HCU9	Breast cancer metastasis-suppressor 1	BRMS1	246	28.461	535.951		0.75	30
1851	Core	BUB1-BUB3 complex|1851	Homo sapiens (Human)	2	O43683	Mitotic checkpoint serine/threonine-protein kinase BUB1 (hBUB1) (EC 2.7.11.1) (BUB1A)	BUB1 BUB1L	1085	122.375	159.53	AT2G20635.1	1	3
1851	Core	BUB1-BUB3 complex|1851	Homo sapiens (Human)	2	O43684	Mitotic checkpoint protein BUB3	BUB3	328	37.155	159.53	AT1G49910.1,AT3G19590.1	1	3
7038	Core	BVR-PKCD-ERK2 complex|7038	Homo sapiens (Human)	3	P28482	Mitogen-activated protein kinase 1 (MAP kinase 1) (MAPK 1) (EC 2.7.11.24) (ERT1) (Extracellular signal-regulated kinase 2) (ERK-2) (MAP kinase isoform p42) (p42-MAPK) (Mitogen-activated protein kinase 2) (MAP kinase 2) (MAPK 2)	MAPK1 ERK2 PRKM1 PRKM2	360	41.39	152.323	AT3G45640.1,AT2G43790.1,AT4G01370.1,AT4G11330.1,AT3G59790.1,AT1G07880.2,AT1G01560.2,AT2G46070.1,AT2G46070.2,AT1G10210.1,AT1G10210.2,AT2G18170.1,AT1G59580.1,AT1G59580.2,AT4G36450.1	0.666667	25
7038	Core	BVR-PKCD-ERK2 complex|7038	Homo sapiens (Human)	3	P53004	Biliverdin reductase A (BVR A) (EC 1.3.1.24) (Biliverdin-IX alpha-reductase)	BLVRA BLVR BVR	296	33.428	152.323		0.666667	25
7038	Core	BVR-PKCD-ERK2 complex|7038	Homo sapiens (Human)	3	Q05655	Protein kinase C delta type (EC 2.7.11.13) (Tyrosine-protein kinase PRKCD) (EC 2.7.10.2) (nPKC-delta) [Cleaved into: Protein kinase C delta type regulatory subunit; Protein kinase C delta type catalytic subunit (Sphingosine-dependent protein kinase-1) (SDK1)]	PRKCD	676	77.505	152.323	AT5G03640.1,AT2G36350.1,AT3G52890.1,AT3G52890.2,AT4G26610.1,AT5G55910.1,AT3G27580.1,AT3G27580.2,AT1G79250.1,AT1G79250.2	0.666667	25
1181	Core	C complex spliceosome|1181	Homo sapiens (Human)	80	O43290	U4/U6.U5 tri-snRNP-associated protein 1 (SNU66 homolog) (hSnu66) (Squamous cell carcinoma antigen recognized by T-cells 1) (SART-1) (hSART-1) (U4/U6.U5 tri-snRNP-associated 110 kDa protein) (allergen Hom s 1)	SART1	800	90.255	5534.39	AT5G16780.1	0.9125	181
1181	Core	C complex spliceosome|1181	Homo sapiens (Human)	80	O43390	Heterogeneous nuclear ribonucleoprotein R (hnRNP R)	HNRNPR HNRPR	633	70.943	5534.39	AT4G00830.2,AT4G00830.1,AT4G00830.4,AT4G00830.3,AT3G52660.1,AT3G52660.2	0.9125	181
1181	Core	C complex spliceosome|1181	Homo sapiens (Human)	80	O43660	Pleiotropic regulator 1	PLRG1	514	57.194	5534.39	AT4G15900.1,AT3G16650.1	0.9125	181
1181	Core	C complex spliceosome|1181	Homo sapiens (Human)	80	O60306	RNA helicase aquarius (EC 3.6.4.13) (Intron-binding protein of 160 kDa) (IBP160)	AQR KIAA0560	1485	171.295	5534.39	AT2G38770.1	0.9125	181
1181	Core	C complex spliceosome|1181	Homo sapiens (Human)	80	O60506	Heterogeneous nuclear ribonucleoprotein Q (hnRNP Q) (Glycine- and tyrosine-rich RNA-binding protein) (GRY-RBP) (NS1-associated protein 1) (Synaptotagmin-binding, cytoplasmic RNA-interacting protein)	SYNCRIP HNRPQ NSAP1	623	69.603	5534.39	AT4G00830.2,AT4G00830.1,AT4G00830.4,AT4G00830.3,AT3G52660.1,AT3G52660.2	0.9125	181
1181	Core	C complex spliceosome|1181	Homo sapiens (Human)	80	O60508	Pre-mRNA-processing factor 17 (Cell division cycle 40 homolog) (EH-binding protein 3) (Ehb3) (PRP17 homolog) (hPRP17)	CDC40 EHB3 PRP17 PRPF17	579	65.521	5534.39	AT1G10580.1	0.9125	181
1181	Core	C complex spliceosome|1181	Homo sapiens (Human)	80	O75533	Splicing factor 3B subunit 1 (Pre-mRNA-splicing factor SF3b 155 kDa subunit) (SF3b155) (Spliceosome-associated protein 155) (SAP 155)	SF3B1 SAP155	1304	145.83	5534.39	AT5G64270.1	0.9125	181
1181	Core	C complex spliceosome|1181	Homo sapiens (Human)	80	O75643	U5 small nuclear ribonucleoprotein 200 kDa helicase (EC 3.6.4.13) (Activating signal cointegrator 1 complex subunit 3-like 1) (BRR2 homolog) (U5 snRNP-specific 200 kDa protein) (U5-200KD)	SNRNP200 ASCC3L1 HELIC2 KIAA0788	2136	244.508	5534.39	AT1G20960.2,AT1G20960.1,AT2G42270.1	0.9125	181
1181	Core	C complex spliceosome|1181	Homo sapiens (Human)	80	O94906	Pre-mRNA-processing factor 6 (Androgen receptor N-terminal domain-transactivating protein 1) (ANT-1) (PRP6 homolog) (U5 snRNP-associated 102 kDa protein) (U5-102 kDa protein)	PRPF6 C20orf14	941	106.925	5534.39	AT4G03430.1	0.9125	181
1181	Core	C complex spliceosome|1181	Homo sapiens (Human)	80	O95391	Pre-mRNA-splicing factor SLU7 (hSlu7)	SLU7	586	68.387	5534.39	AT1G65660.1,AT4G37120.1,AT3G45950.1	0.9125	181
1181	Core	C complex spliceosome|1181	Homo sapiens (Human)	80	O95926	Pre-mRNA-splicing factor SYF2 (CCNDBP1-interactor) (p29)	SYF2 CBPIN GCIPIP	243	28.722	5534.39	AT2G16860.1	0.9125	181
1181	Core	C complex spliceosome|1181	Homo sapiens (Human)	80	P07910	Heterogeneous nuclear ribonucleoproteins C1/C2 (hnRNP C1/C2)	HNRNPC HNRPC	306	33.67	5534.39		0.9125	181
1181	Core	C complex spliceosome|1181	Homo sapiens (Human)	80	P08579	U2 small nuclear ribonucleoprotein B'' (U2 snRNP B'')	SNRPB2	225	25.486	5534.39	AT1G06960.2,AT1G06960.1,AT1G06960.3,AT2G30260.1	0.9125	181
1181	Core	C complex spliceosome|1181	Homo sapiens (Human)	80	P09651	Heterogeneous nuclear ribonucleoprotein A1 (hnRNP A1) (Helix-destabilizing protein) (Single-strand RNA-binding protein) (hnRNP core protein A1) [Cleaved into: Heterogeneous nuclear ribonucleoprotein A1, N-terminally processed]	HNRNPA1 HNRPA1	372	38.747	5534.39	AT5G40490.1,AT3G13224.2	0.9125	181
1181	Core	C complex spliceosome|1181	Homo sapiens (Human)	80	P09661	U2 small nuclear ribonucleoprotein A' (U2 snRNP A')	SNRPA1	255	28.416	5534.39	AT1G09760.1	0.9125	181
1181	Core	C complex spliceosome|1181	Homo sapiens (Human)	80	P11940	Polyadenylate-binding protein 1 (PABP-1) (Poly(A)-binding protein 1)	PABPC1 PAB1 PABP1 PABPC2	636	70.671	5534.39	AT1G49760.2,AT1G49760.1,AT4G34110.1,AT2G23350.1,AT1G71770.1,AT1G71770.2,AT1G22760.1	0.9125	181
1181	Core	C complex spliceosome|1181	Homo sapiens (Human)	80	P14678	Small nuclear ribonucleoprotein-associated proteins B and B' (snRNP-B) (Sm protein B/B') (Sm-B/B') (SmB/B')	SNRPB COD SNRPB1	240	24.61	5534.39	AT4G20440.2,AT4G20440.3,AT4G20440.4,AT4G20440.1,AT5G44500.1,AT5G44500.2	0.9125	181
1181	Core	C complex spliceosome|1181	Homo sapiens (Human)	80	P17844	Probable ATP-dependent RNA helicase DDX5 (EC 3.6.4.13) (DEAD box protein 5) (RNA helicase p68)	DDX5 G17P1 HELR HLR1	614	69.148	5534.39	AT1G55150.1,AT5G63120.2	0.9125	181
1181	Core	C complex spliceosome|1181	Homo sapiens (Human)	80	P22626	Heterogeneous nuclear ribonucleoproteins A2/B1 (hnRNP A2/B1)	HNRNPA2B1 HNRPA2B1	353	37.43	5534.39	AT5G40490.1,AT3G13224.2	0.9125	181
1181	Core	C complex spliceosome|1181	Homo sapiens (Human)	80	P31943	Heterogeneous nuclear ribonucleoprotein H (hnRNP H) [Cleaved into: Heterogeneous nuclear ribonucleoprotein H, N-terminally processed]	HNRNPH1 HNRPH HNRPH1	449	49.229	5534.39	AT3G20890.1,AT5G66010.1	0.9125	181
1181	Core	C complex spliceosome|1181	Homo sapiens (Human)	80	P38159	RNA-binding motif protein, X chromosome (Glycoprotein p43) (Heterogeneous nuclear ribonucleoprotein G) (hnRNP G) [Cleaved into: RNA-binding motif protein, X chromosome, N-terminally processed]	RBMX HNRPG RBMXP1	391	42.332	5534.39	AT5G04280.1,AT1G60650.1,AT1G60650.2,AT3G26420.1	0.9125	181
1181	Core	C complex spliceosome|1181	Homo sapiens (Human)	80	P38919	Eukaryotic initiation factor 4A-III (eIF-4A-III) (eIF4A-III) (EC 3.6.4.13) (ATP-dependent RNA helicase DDX48) (ATP-dependent RNA helicase eIF4A-3) (DEAD box protein 48) (Eukaryotic initiation factor 4A-like NUK-34) (Eukaryotic translation initiation factor 4A isoform 3) (Nuclear matrix protein 265) (NMP 265) (hNMP 265) [Cleaved into: Eukaryotic initiation factor 4A-III, N-terminally processed]	EIF4A3 DDX48 KIAA0111	411	46.871	5534.39	AT3G19760.1	0.9125	181
1181	Core	C complex spliceosome|1181	Homo sapiens (Human)	80	P42285	Exosome RNA helicase MTR4 (EC 3.6.4.13) (ATP-dependent RNA helicase DOB1) (ATP-dependent RNA helicase SKIV2L2) (Superkiller viralicidic activity 2-like 2) (TRAMP-like complex helicase)	MTREX DOB1 KIAA0052 MTR4 SKIV2L2	1042	117.805	5534.39	AT1G59760.1	0.9125	181
1181	Core	C complex spliceosome|1181	Homo sapiens (Human)	80	P51991	Heterogeneous nuclear ribonucleoprotein A3 (hnRNP A3)	HNRNPA3 HNRPA3	378	39.595	5534.39	AT5G40490.1,AT3G13224.2	0.9125	181
1181	Core	C complex spliceosome|1181	Homo sapiens (Human)	80	P52272	Heterogeneous nuclear ribonucleoprotein M (hnRNP M)	HNRNPM HNRPM NAGR1	730	77.516	5534.39		0.9125	181
1181	Core	C complex spliceosome|1181	Homo sapiens (Human)	80	P52597	Heterogeneous nuclear ribonucleoprotein F (hnRNP F) (Nucleolin-like protein mcs94-1) [Cleaved into: Heterogeneous nuclear ribonucleoprotein F, N-terminally processed]	HNRNPF HNRPF	415	45.672	5534.39	AT3G20890.1,AT5G66010.1	0.9125	181
1181	Core	C complex spliceosome|1181	Homo sapiens (Human)	80	P61326	Protein mago nashi homolog	MAGOH MAGOHA	146	17.164	5534.39	AT1G02140.1	0.9125	181
1181	Core	C complex spliceosome|1181	Homo sapiens (Human)	80	P61978	Heterogeneous nuclear ribonucleoprotein K (hnRNP K) (Transformation up-regulated nuclear protein) (TUNP)	HNRNPK HNRPK	463	50.976	5534.39	AT1G14170.3,AT1G14170.1,AT1G14170.2,AT5G46190.1,AT4G18375.2,AT4G18375.1,AT5G15270.1,AT5G15270.2,AT5G53060.1	0.9125	181
1181	Core	C complex spliceosome|1181	Homo sapiens (Human)	80	P62304	Small nuclear ribonucleoprotein E (snRNP-E) (Sm protein E) (Sm-E) (SmE)	SNRPE	92	10.804	5534.39	AT4G30330.1,AT2G18740.1,AT2G18740.2	0.9125	181
1181	Core	C complex spliceosome|1181	Homo sapiens (Human)	80	P62306	Small nuclear ribonucleoprotein F (snRNP-F) (Sm protein F) (Sm-F) (SmF)	SNRPF PBSCF	86	9.725	5534.39	AT4G30220.2,AT4G30220.1	0.9125	181
1181	Core	C complex spliceosome|1181	Homo sapiens (Human)	80	P62308	Small nuclear ribonucleoprotein G (snRNP-G) (Sm protein G) (Sm-G) (SmG)	SNRPG PBSCG	76	8.496	5534.39	AT2G23930.1,AT3G11500.1,AT2G23930.2	0.9125	181
1181	Core	C complex spliceosome|1181	Homo sapiens (Human)	80	P62310	U6 snRNA-associated Sm-like protein LSm3	LSM3 MDS017	102	11.845	5534.39	AT1G76860.1,AT1G21190.1	0.9125	181
1181	Core	C complex spliceosome|1181	Homo sapiens (Human)	80	P62314	Small nuclear ribonucleoprotein Sm D1 (Sm-D1) (Sm-D autoantigen) (snRNP core protein D1)	SNRPD1	119	13.282	5534.39	AT3G07590.2,AT3G07590.1,AT4G02840.1,AT4G02840.2	0.9125	181
1181	Core	C complex spliceosome|1181	Homo sapiens (Human)	80	P62316	Small nuclear ribonucleoprotein Sm D2 (Sm-D2) (snRNP core protein D2)	SNRPD2 SNRPD1	118	13.527	5534.39	AT2G47640.4,AT3G62840.1,AT2G47640.1,AT2G47640.2,AT2G47640.3,AT3G62840.2	0.9125	181
1181	Core	C complex spliceosome|1181	Homo sapiens (Human)	80	P62318	Small nuclear ribonucleoprotein Sm D3 (Sm-D3) (snRNP core protein D3)	SNRPD3	126	13.916	5534.39	AT1G76300.1,AT1G20580.1	0.9125	181
1181	Core	C complex spliceosome|1181	Homo sapiens (Human)	80	Q00839	Heterogeneous nuclear ribonucleoprotein U (hnRNP U) (GRIP120) (Nuclear p120 ribonucleoprotein) (Scaffold-attachment factor A) (SAF-A) (p120) (pp120)	HNRNPU C1orf199 HNRPU SAFA U21.1	825	90.584	5534.39	AT1G51450.1	0.9125	181
1181	Core	C complex spliceosome|1181	Homo sapiens (Human)	80	Q01081	Splicing factor U2AF 35 kDa subunit (U2 auxiliary factor 35 kDa subunit) (U2 small nuclear RNA auxiliary factor 1) (U2 snRNP auxiliary factor small subunit)	U2AF1 U2AF35 U2AFBP FP793	240	27.872	5534.39	AT5G42820.2,AT5G42820.1,AT1G27650.1,AT1G27650.2	0.9125	181
1181	Core	C complex spliceosome|1181	Homo sapiens (Human)	80	Q07955	Serine/arginine-rich splicing factor 1 (Alternative-splicing factor 1) (ASF-1) (Splicing factor, arginine/serine-rich 1) (pre-mRNA-splicing factor SF2, P33 subunit)	SRSF1 ASF SF2 SF2P33 SFRS1 OK/SW-cl.3	248	27.745	5534.39	AT1G02840.3,AT1G02840.1,AT1G02840.2,AT4G02430.2,AT3G49430.1,AT3G49430.3,AT3G49430.2,AT1G09140.1,AT1G09140.2,AT4G02430.1	0.9125	181
1181	Core	C complex spliceosome|1181	Homo sapiens (Human)	80	Q12874	Splicing factor 3A subunit 3 (SF3a60) (Spliceosome-associated protein 61) (SAP 61)	SF3A3 SAP61	501	58.849	5534.39	AT5G06160.1	0.9125	181
1181	Core	C complex spliceosome|1181	Homo sapiens (Human)	80	Q13435	Splicing factor 3B subunit 2 (Pre-mRNA-splicing factor SF3b 145 kDa subunit) (SF3b145) (Spliceosome-associated protein 145) (SAP 145)	SF3B2 SAP145	895	100.228	5534.39	AT4G21660.1,AT4G21660.2	0.9125	181
1181	Core	C complex spliceosome|1181	Homo sapiens (Human)	80	Q13523	Serine/threonine-protein kinase PRP4 homolog (EC 2.7.11.1) (PRP4 kinase) (PRP4 pre-mRNA-processing factor 4 homolog)	PRPF4B KIAA0536 PRP4 PRP4H PRP4K	1007	116.987	5534.39	AT3G25840.1,AT3G25840.2,AT1G13350.1,AT1G13350.2,AT3G53640.1	0.9125	181
1181	Core	C complex spliceosome|1181	Homo sapiens (Human)	80	Q13573	SNW domain-containing protein 1 (Nuclear protein SkiP) (Nuclear receptor coactivator NCoA-62) (Ski-interacting protein)	SNW1 SKIIP SKIP	536	61.494	5534.39	AT1G77180.2,AT1G77180.1,AT1G77180.3	0.9125	181
1181	Core	C complex spliceosome|1181	Homo sapiens (Human)	80	Q14331	Protein FRG1 (FSHD region gene 1 protein)	FRG1	258	29.172	5534.39		0.9125	181
1181	Core	C complex spliceosome|1181	Homo sapiens (Human)	80	Q14562	ATP-dependent RNA helicase DHX8 (EC 3.6.4.13) (DEAH box protein 8) (RNA helicase HRH1)	DHX8 DDX8	1220	139.315	5534.39	AT3G26560.1	0.9125	181
1181	Core	C complex spliceosome|1181	Homo sapiens (Human)	80	Q15029	116 kDa U5 small nuclear ribonucleoprotein component (Elongation factor Tu GTP-binding domain-containing protein 2) (SNU114 homolog) (hSNU114) (U5 snRNP-specific protein, 116 kDa) (U5-116 kDa)	EFTUD2 KIAA0031 SNRP116	972	109.436	5534.39	AT1G06220.2,AT1G06220.1,AT5G25230.1	0.9125	181
1181	Core	C complex spliceosome|1181	Homo sapiens (Human)	80	Q15393	Splicing factor 3B subunit 3 (Pre-mRNA-splicing factor SF3b 130 kDa subunit) (SF3b130) (STAF130) (Spliceosome-associated protein 130) (SAP 130)	SF3B3 KIAA0017 SAP130	1217	135.577	5534.39	AT3G55200.1,AT3G55220.1	0.9125	181
1181	Core	C complex spliceosome|1181	Homo sapiens (Human)	80	Q15428	Splicing factor 3A subunit 2 (SF3a66) (Spliceosome-associated protein 62) (SAP 62)	SF3A2 SAP62	464	49.256	5534.39	AT2G32600.1	0.9125	181
1181	Core	C complex spliceosome|1181	Homo sapiens (Human)	80	Q15459	Splicing factor 3A subunit 1 (SF3a120) (Spliceosome-associated protein 114) (SAP 114)	SF3A1 SAP114	793	88.886	5534.39	AT1G14650.2,AT1G14650.1,AT1G14640.1	0.9125	181
1181	Core	C complex spliceosome|1181	Homo sapiens (Human)	80	Q6NZY4	Zinc finger CCHC domain-containing protein 8 (TRAMP-like complex RNA-binding factor ZCCHC8)	ZCCHC8	707	78.577	5534.39		0.9125	181
1181	Core	C complex spliceosome|1181	Homo sapiens (Human)	80	Q6P2Q9	Pre-mRNA-processing-splicing factor 8 (220 kDa U5 snRNP-specific protein) (PRP8 homolog) (Splicing factor Prp8) (p220)	PRPF8 PRPC8	2335	273.6	5534.39	AT1G80070.1,AT4G38780.1	0.9125	181
1181	Core	C complex spliceosome|1181	Homo sapiens (Human)	80	Q6UX04	Spliceosome-associated protein CWC27 homolog (Antigen NY-CO-10) (Probable inactive peptidyl-prolyl cis-trans isomerase CWC27 homolog) (PPIase CWC27) (Serologically defined colon cancer antigen 10)	CWC27 SDCCAG10 UNQ438/PRO871	472	53.847	5534.39	AT4G33060.1	0.9125	181
1181	Core	C complex spliceosome|1181	Homo sapiens (Human)	80	Q86V81	THO complex subunit 4 (Tho4) (Ally of AML-1 and LEF-1) (Aly/REF export factor) (Transcriptional coactivator Aly/REF) (bZIP-enhancing factor BEF)	ALYREF ALY BEF THOC4	257	26.888	5534.39	AT5G02530.1,AT5G02530.2,AT5G59950.5,AT5G59950.1,AT5G59950.3	0.9125	181
1181	Core	C complex spliceosome|1181	Homo sapiens (Human)	80	Q8IYB3	Serine/arginine repetitive matrix protein 1 (SR-related nuclear matrix protein of 160 kDa) (SRm160) (Ser/Arg-related nuclear matrix protein)	SRRM1 SRM160	904	102.335	5534.39	AT2G29210.1	0.9125	181
1181	Core	C complex spliceosome|1181	Homo sapiens (Human)	80	Q8WUQ7	Cactin (Renal carcinoma antigen NY-REN-24)	CACTIN C19orf29	758	88.702	5534.39	AT1G03910.1,AT1G03910.2	0.9125	181
1181	Core	C complex spliceosome|1181	Homo sapiens (Human)	80	Q92620	Pre-mRNA-splicing factor ATP-dependent RNA helicase PRP16 (EC 3.6.4.13) (ATP-dependent RNA helicase DHX38) (DEAH box protein 38)	DHX38 DDX38 KIAA0224 PRP16	1227	140.503	5534.39	AT5G13010.1	0.9125	181
1181	Core	C complex spliceosome|1181	Homo sapiens (Human)	80	Q96BP3	Peptidylprolyl isomerase domain and WD repeat-containing protein 1 (EC 5.2.1.8) (Spliceosome-associated cyclophilin)	PPWD1 KIAA0073	646	73.575	5534.39	AT3G44600.1	0.9125	181
1181	Core	C complex spliceosome|1181	Homo sapiens (Human)	80	Q96DF8	Splicing factor ESS-2 homolog (DiGeorge syndrome critical region 13) (DiGeorge syndrome critical region 14) (DiGeorge syndrome protein H) (DGS-H) (Protein ES2)	ESS2 DGCR13 DGCR14 DGSH DGSI ES2	476	52.568	5534.39	AT3G07790.1	0.9125	181
1181	Core	C complex spliceosome|1181	Homo sapiens (Human)	80	Q96DI7	U5 small nuclear ribonucleoprotein 40 kDa protein (U5 snRNP 40 kDa protein) (U5-40K) (38 kDa-splicing factor) (Prp8-binding protein) (hPRP8BP) (U5 snRNP-specific 40 kDa protein) (WD repeat-containing protein 57)	SNRNP40 PRP8BP SFP38 WDR57	357	39.311	5534.39	AT2G43770.1	0.9125	181
1181	Core	C complex spliceosome|1181	Homo sapiens (Human)	80	Q99459	Cell division cycle 5-like protein (Cdc5-like protein) (Pombe cdc5-related protein)	CDC5L KIAA0432 PCDC5RP	802	92.251	5534.39	AT1G09770.1	0.9125	181
1181	Core	C complex spliceosome|1181	Homo sapiens (Human)	80	Q9BRR8	G patch domain-containing protein 1 (Evolutionarily conserved G-patch domain-containing protein)	GPATCH1 ECGP GPATC1	931	103.345	5534.39	AT5G23080.1,AT5G23080.2	0.9125	181
1181	Core	C complex spliceosome|1181	Homo sapiens (Human)	80	Q9BRX9	WD repeat domain-containing protein 83 (Mitogen-activated protein kinase organizer 1) (MAPK organizer 1)	WDR83 MORG1	315	34.343	5534.39	AT5G64730.1	0.9125	181
1181	Core	C complex spliceosome|1181	Homo sapiens (Human)	80	Q9BUQ8	Probable ATP-dependent RNA helicase DDX23 (EC 3.6.4.13) (100 kDa U5 snRNP-specific protein) (DEAD box protein 23) (PRP28 homolog) (U5-100kD)	DDX23	820	95.583	5534.39	AT2G33730.1,AT1G28180.1	0.9125	181
1181	Core	C complex spliceosome|1181	Homo sapiens (Human)	80	Q9BZJ0	Crooked neck-like protein 1 (Crooked neck homolog) (hCrn)	CRNKL1 CRN CGI-201 MSTP021	848	100.452	5534.39	AT5G41770.1,AT5G45990.1,AT3G13210.1	0.9125	181
1181	Core	C complex spliceosome|1181	Homo sapiens (Human)	80	Q9H2H8	Peptidyl-prolyl cis-trans isomerase-like 3 (PPIase) (EC 5.2.1.8) (Cyclophilin J) (CyPJ) (Cyclophilin-like protein PPIL3) (Rotamase PPIL3)	PPIL3	161	18.155	5534.39	AT1G01940.1	0.9125	181
1181	Core	C complex spliceosome|1181	Homo sapiens (Human)	80	Q9H307	Pinin (140 kDa nuclear and cell adhesion-related phosphoprotein) (Desmosome-associated protein) (Domain-rich serine protein) (DRS protein) (DRSP) (Melanoma metastasis clone A protein) (Nuclear protein SDK3) (SR-like protein)	PNN DRS MEMA	717	81.628	5534.39	AT1G15200.1,AT1G15200.2,AT1G15200.3,AT1G15200.4	0.9125	181
1181	Core	C complex spliceosome|1181	Homo sapiens (Human)	80	Q9H5Z1	Probable ATP-dependent RNA helicase DHX35 (EC 3.6.4.13) (DEAH box protein 35)	DHX35 C20orf15 DDX35	703	78.91	5534.39	AT4G18465.1	0.9125	181
1181	Core	C complex spliceosome|1181	Homo sapiens (Human)	80	Q9HCG8	Pre-mRNA-splicing factor CWC22 homolog (Nucampholin homolog) (fSAPb)	CWC22 KIAA1604 NCM	908	105.466	5534.39	AT1G80930.1	0.9125	181
1181	Core	C complex spliceosome|1181	Homo sapiens (Human)	80	Q9HCS7	Pre-mRNA-splicing factor SYF1 (Protein HCNP) (XPA-binding protein 2)	XAB2 HCNP KIAA1177 SYF1 PP3898	855	100.01	5534.39	AT5G28740.1	0.9125	181
1181	Core	C complex spliceosome|1181	Homo sapiens (Human)	80	Q9NW64	Pre-mRNA-splicing factor RBM22 (RNA-binding motif protein 22) (Zinc finger CCCH domain-containing protein 16)	RBM22 ZC3H16 199G4	420	46.896	5534.39	AT1G07360.1,AT2G29580.1,AT5G07060.1,AT5G07060.2	0.9125	181
1181	Core	C complex spliceosome|1181	Homo sapiens (Human)	80	Q9P013	Spliceosome-associated protein CWC15 homolog	CWC15 C11orf5 AD-002 HSPC148	229	26.624	5534.39	AT3G13200.1	0.9125	181
1181	Core	C complex spliceosome|1181	Homo sapiens (Human)	80	Q9UBB9	Tuftelin-interacting protein 11 (Septin and tuftelin-interacting protein 1) (STIP-1)	TFIP11 STIP HSPC006	837	96.82	5534.39	AT1G17070.1,AT2G42330.1,AT2G42330.2	0.9125	181
1181	Core	C complex spliceosome|1181	Homo sapiens (Human)	80	Q9UJV9	Probable ATP-dependent RNA helicase DDX41 (EC 3.6.4.13) (DEAD box protein 41) (DEAD box protein abstrakt homolog)	DDX41 ABS	622	69.838	5534.39	AT5G51280.1,AT4G33370.1	0.9125	181
1181	Core	C complex spliceosome|1181	Homo sapiens (Human)	80	Q9UKM9	RNA-binding protein Raly (Autoantigen p542) (Heterogeneous nuclear ribonucleoprotein C-like 2) (hnRNP core protein C-like 2) (hnRNP associated with lethal yellow protein homolog)	RALY HNRPCL2 P542	306	32.463	5534.39		0.9125	181
1181	Core	C complex spliceosome|1181	Homo sapiens (Human)	80	Q9ULR0	Pre-mRNA-splicing factor ISY1 homolog	ISY1 KIAA1160	285	32.992	5534.39	AT3G18790.1	0.9125	181
1181	Core	C complex spliceosome|1181	Homo sapiens (Human)	80	Q9UMS4	Pre-mRNA-processing factor 19 (EC 2.3.2.27) (Nuclear matrix protein 200) (PRP19/PSO4 homolog) (hPso4) (RING-type E3 ubiquitin transferase PRP19) (Senescence evasion factor)	PRPF19 NMP200 PRP19 SNEV	504	55.181	5534.39	AT2G33340.2,AT2G33340.1,AT2G33340.3,AT1G04510.1,AT1G04510.2	0.9125	181
1181	Core	C complex spliceosome|1181	Homo sapiens (Human)	80	Q9UNP9	Peptidyl-prolyl cis-trans isomerase E (PPIase E) (EC 5.2.1.8) (Cyclophilin E) (Cyclophilin-33) (Rotamase E)	PPIE CYP33	301	33.431	5534.39		0.9125	181
1181	Core	C complex spliceosome|1181	Homo sapiens (Human)	80	Q9UQ35	Serine/arginine repetitive matrix protein 2 (300 kDa nuclear matrix antigen) (Serine/arginine-rich splicing factor-related nuclear matrix protein of 300 kDa) (SR-related nuclear matrix protein of 300 kDa) (Ser/Arg-related nuclear matrix protein of 300 kDa) (Splicing coactivator subunit SRm300) (Tax-responsive enhancer element-binding protein 803) (TaxREB803)	SRRM2 KIAA0324 SRL300 SRM300 HSPC075	2752	299.615	5534.39		0.9125	181
1181	Core	C complex spliceosome|1181	Homo sapiens (Human)	80	Q9Y333	U6 snRNA-associated Sm-like protein LSm2 (Protein G7b) (Small nuclear ribonuclear protein D homolog) (snRNP core Sm-like protein Sm-x5)	LSM2 C6orf28 G7B	95	10.835	5534.39	AT1G03330.1	0.9125	181
1181	Core	C complex spliceosome|1181	Homo sapiens (Human)	80	Q9Y3C6	Peptidyl-prolyl cis-trans isomerase-like 1 (PPIase) (EC 5.2.1.8) (Rotamase PPIL1)	PPIL1 CYPL1 CGI-124 UNQ2425/PRO4984	166	18.237	5534.39	AT2G36130.1	0.9125	181
1181	Core	C complex spliceosome|1181	Homo sapiens (Human)	80	Q9Y5S9	RNA-binding protein 8A (Binder of OVCA1-1) (BOV-1) (RNA-binding motif protein 8A) (RNA-binding protein Y14) (Ribonucleoprotein RBM8A)	RBM8A RBM8 HSPC114 MDS014	174	19.889	5534.39	AT1G51510.1	0.9125	181
6076	Core	c-Abl-cortactin-nmMLCK complex|6076	Homo sapiens (Human)	3	P00519	Tyrosine-protein kinase ABL1 (EC 2.7.10.2) (Abelson murine leukemia viral oncogene homolog 1) (Abelson tyrosine-protein kinase 1) (Proto-oncogene c-Abl) (p150)	ABL1 ABL JTK7	1130	122.873	395.174		0.333333	3
6076	Core	c-Abl-cortactin-nmMLCK complex|6076	Homo sapiens (Human)	3	Q14247	Src substrate cortactin (Amplaxin) (Oncogene EMS1)	CTTN EMS1	550	61.586	395.174	AT4G34660.1,AT4G34660.2,AT4G34660.3	0.333333	3
6076	Core	c-Abl-cortactin-nmMLCK complex|6076	Homo sapiens (Human)	3	Q15746	Myosin light chain kinase, smooth muscle (MLCK) (smMLCK) (EC 2.7.11.18) (Kinase-related protein) (KRP) (Telokin) [Cleaved into: Myosin light chain kinase, smooth muscle, deglutamylated form]	MYLK MLCK MLCK1 MYLK1	1914	210.715	395.174		0.333333	3
1170	Core	c-MYC-ATPase-helicase complex|1170	Homo sapiens (Human)	5	O96019	Actin-like protein 6A (53 kDa BRG1-associated factor A) (Actin-related protein Baf53a) (ArpNbeta) (BRG1-associated factor 53A) (BAF53A) (INO80 complex subunit K)	ACTL6A BAF53 BAF53A INO80K	429	47.461	635.25	AT1G18450.1	0.8	8
1170	Core	c-MYC-ATPase-helicase complex|1170	Homo sapiens (Human)	5	P01106	Myc proto-oncogene protein (Class E basic helix-loop-helix protein 39) (bHLHe39) (Proto-oncogene c-Myc) (Transcription factor p64)	MYC BHLHE39	439	48.804	635.25		0.8	8
1170	Core	c-MYC-ATPase-helicase complex|1170	Homo sapiens (Human)	5	Q9Y230	RuvB-like 2 (EC 3.6.4.12) (48 kDa TATA box-binding protein-interacting protein) (48 kDa TBP-interacting protein) (51 kDa erythrocyte cytosolic protein) (ECP-51) (INO80 complex subunit J) (Repressing pontin 52) (Reptin 52) (TIP49b) (TIP60-associated protein 54-beta) (TAP54-beta)	RUVBL2 INO80J TIP48 TIP49B CGI-46	463	51.157	635.25	AT5G67630.1,AT3G49830.1	0.8	8
1170	Core	c-MYC-ATPase-helicase complex|1170	Homo sapiens (Human)	5	Q9Y265	RuvB-like 1 (EC 3.6.4.12) (49 kDa TATA box-binding protein-interacting protein) (49 kDa TBP-interacting protein) (54 kDa erythrocyte cytosolic protein) (ECP-54) (INO80 complex subunit H) (Nuclear matrix protein 238) (NMP 238) (Pontin 52) (TIP49a) (TIP60-associated protein 54-alpha) (TAP54-alpha)	RUVBL1 INO80H NMP238 TIP49 TIP49A	456	50.228	635.25	AT5G22330.1	0.8	8
1170	Core	c-MYC-ATPase-helicase complex|1170	Homo sapiens (Human)	5	Q9Y4A5	Transformation/transcription domain-associated protein (350/400 kDa PCAF-associated factor) (PAF350/400) (STAF40) (Tra1 homolog)	TRRAP PAF400	3859	437.6	635.25	AT2G17930.1,AT4G36080.1,AT4G36080.3,AT4G36080.2	0.8	8
1171	NA	c-MYC-ATPase-helicase complex|1171	Homo sapiens (Human)	5	O96019	Actin-like protein 6A (53 kDa BRG1-associated factor A) (Actin-related protein Baf53a) (ArpNbeta) (BRG1-associated factor 53A) (BAF53A) (INO80 complex subunit K)	ACTL6A BAF53 BAF53A INO80K	429	47.461	635.25	AT1G18450.1	0.8	8
1171	NA	c-MYC-ATPase-helicase complex|1171	Homo sapiens (Human)	5	P01106	Myc proto-oncogene protein (Class E basic helix-loop-helix protein 39) (bHLHe39) (Proto-oncogene c-Myc) (Transcription factor p64)	MYC BHLHE39	439	48.804	635.25		0.8	8
1171	NA	c-MYC-ATPase-helicase complex|1171	Homo sapiens (Human)	5	Q9Y230	RuvB-like 2 (EC 3.6.4.12) (48 kDa TATA box-binding protein-interacting protein) (48 kDa TBP-interacting protein) (51 kDa erythrocyte cytosolic protein) (ECP-51) (INO80 complex subunit J) (Repressing pontin 52) (Reptin 52) (TIP49b) (TIP60-associated protein 54-beta) (TAP54-beta)	RUVBL2 INO80J TIP48 TIP49B CGI-46	463	51.157	635.25	AT5G67630.1,AT3G49830.1	0.8	8
1171	NA	c-MYC-ATPase-helicase complex|1171	Homo sapiens (Human)	5	Q9Y265	RuvB-like 1 (EC 3.6.4.12) (49 kDa TATA box-binding protein-interacting protein) (49 kDa TBP-interacting protein) (54 kDa erythrocyte cytosolic protein) (ECP-54) (INO80 complex subunit H) (Nuclear matrix protein 238) (NMP 238) (Pontin 52) (TIP49a) (TIP60-associated protein 54-alpha) (TAP54-alpha)	RUVBL1 INO80H NMP238 TIP49 TIP49A	456	50.228	635.25	AT5G22330.1	0.8	8
1171	NA	c-MYC-ATPase-helicase complex|1171	Homo sapiens (Human)	5	Q9Y4A5	Transformation/transcription domain-associated protein (350/400 kDa PCAF-associated factor) (PAF350/400) (STAF40) (Tra1 homolog)	TRRAP PAF400	3859	437.6	635.25	AT2G17930.1,AT4G36080.1,AT4G36080.3,AT4G36080.2	0.8	8
2004	NA	C1D homodimer protein|2004	Homo sapiens (Human)	1	Q13901	Nuclear nucleic acid-binding protein C1D (hC1D)	C1D	141	16.019	16.019	AT5G25080.1	1	1
6957	Core	C2ORF3-Prp43-TFIP11 complex|6957	Homo sapiens (Human)	3	O43143	Pre-mRNA-splicing factor ATP-dependent RNA helicase DHX15 (EC 3.6.4.13) (ATP-dependent RNA helicase #46) (DEAH box protein 15)	DHX15 DBP1 DDX15	795	90.933	277.138	AT3G62310.1,AT2G47250.1	1	7
6957	Core	C2ORF3-Prp43-TFIP11 complex|6957	Homo sapiens (Human)	3	P16383	Intron Large complex component GCFC2 (GC-rich sequence DNA-binding factor) (GC-rich sequence DNA-binding factor 2) (Transcription factor 9) (TCF-9)	GCFC2 C2orf3 GCF TCF9	781	89.385	277.138	AT5G08550.1,AT5G09210.1	1	7
6957	Core	C2ORF3-Prp43-TFIP11 complex|6957	Homo sapiens (Human)	3	Q9UBB9	Tuftelin-interacting protein 11 (Septin and tuftelin-interacting protein 1) (STIP-1)	TFIP11 STIP HSPC006	837	96.82	277.138	AT1G17070.1,AT2G42330.1,AT2G42330.2	1	7
6616	Core	CADM1-4.1B-MPP3 complex|6616	Homo sapiens (Human)	3	Q13368	MAGUK p55 subfamily member 3 (Discs large homolog 3) (Protein MPP3)	MPP3 DLG3	585	66.152	235.339	AT2G41880.1,AT3G57550.1,AT3G57550.2	0.333333	3
6616	Core	CADM1-4.1B-MPP3 complex|6616	Homo sapiens (Human)	3	Q9BY67	Cell adhesion molecule 1 (Immunoglobulin superfamily member 4) (IgSF4) (Nectin-like protein 2) (NECL-2) (Spermatogenic immunoglobulin superfamily) (SgIgSF) (Synaptic cell adhesion molecule) (SynCAM) (Tumor suppressor in lung cancer 1) (TSLC-1)	CADM1 IGSF4 IGSF4A NECL2 SYNCAM TSLC1	442	48.509	235.339		0.333333	3
6616	Core	CADM1-4.1B-MPP3 complex|6616	Homo sapiens (Human)	3	Q9Y2J2	Band 4.1-like protein 3 (4.1B) (Differentially expressed in adenocarcinoma of the lung protein 1) (DAL-1) (Erythrocyte membrane protein band 4.1-like 3) [Cleaved into: Band 4.1-like protein 3, N-terminally processed]	EPB41L3 DAL1 KIAA0987	1087	120.678	235.339		0.333333	3
1008	Core	CAK complex (Cdk-activating kinase complex)|1008	Homo sapiens (Human)	3	P50613	Cyclin-dependent kinase 7 (EC 2.7.11.22) (EC 2.7.11.23) (39 kDa protein kinase) (p39 Mo15) (CDK-activating kinase 1) (Cell division protein kinase 7) (Serine/threonine-protein kinase 1) (TFIIH basal transcription factor complex kinase subunit)	CDK7 CAK CAK1 CDKN7 MO15 STK1	346	39.038	112.504	AT1G18040.1,AT1G73690.1,AT1G66750.1	0.666667	4
1008	Core	CAK complex (Cdk-activating kinase complex)|1008	Homo sapiens (Human)	3	P51946	Cyclin-H (MO15-associated protein) (p34) (p37)	CCNH	323	37.643	112.504	AT5G27620.1	0.666667	4
1008	Core	CAK complex (Cdk-activating kinase complex)|1008	Homo sapiens (Human)	3	P51948	CDK-activating kinase assembly factor MAT1 (CDK7/cyclin-H assembly factor) (Cyclin-G1-interacting protein) (Menage a trois) (RING finger protein 66) (RING finger protein MAT1) (p35) (p36)	MNAT1 CAP35 MAT1 RNF66	309	35.823	112.504		0.666667	4
1010	NA	CAK complex (Cdk-activating kinase complex)|1010	Homo sapiens (Human)	3	P50613	Cyclin-dependent kinase 7 (EC 2.7.11.22) (EC 2.7.11.23) (39 kDa protein kinase) (p39 Mo15) (CDK-activating kinase 1) (Cell division protein kinase 7) (Serine/threonine-protein kinase 1) (TFIIH basal transcription factor complex kinase subunit)	CDK7 CAK CAK1 CDKN7 MO15 STK1	346	39.038	112.504	AT1G18040.1,AT1G73690.1,AT1G66750.1	0.666667	4
1010	NA	CAK complex (Cdk-activating kinase complex)|1010	Homo sapiens (Human)	3	P51946	Cyclin-H (MO15-associated protein) (p34) (p37)	CCNH	323	37.643	112.504	AT5G27620.1	0.666667	4
1010	NA	CAK complex (Cdk-activating kinase complex)|1010	Homo sapiens (Human)	3	P51948	CDK-activating kinase assembly factor MAT1 (CDK7/cyclin-H assembly factor) (Cyclin-G1-interacting protein) (Menage a trois) (RING finger protein 66) (RING finger protein MAT1) (p35) (p36)	MNAT1 CAP35 MAT1 RNF66	309	35.823	112.504		0.666667	4
1007	Core	CAK core complex (Cdk-activating kinase core complex)|1007	Homo sapiens (Human)	2	P50613	Cyclin-dependent kinase 7 (EC 2.7.11.22) (EC 2.7.11.23) (39 kDa protein kinase) (p39 Mo15) (CDK-activating kinase 1) (Cell division protein kinase 7) (Serine/threonine-protein kinase 1) (TFIIH basal transcription factor complex kinase subunit)	CDK7 CAK CAK1 CDKN7 MO15 STK1	346	39.038	76.681	AT1G18040.1,AT1G73690.1,AT1G66750.1	1	4
1007	Core	CAK core complex (Cdk-activating kinase core complex)|1007	Homo sapiens (Human)	2	P51946	Cyclin-H (MO15-associated protein) (p34) (p37)	CCNH	323	37.643	76.681	AT5G27620.1	1	4
1030	Core	CAK-ERCC2 complex|1030	Homo sapiens (Human)	4	P18074	General transcription and DNA repair factor IIH helicase subunit XPD (TFIIH subunit XPD) (EC 3.6.4.12) (Basic transcription factor 2 80 kDa subunit) (BTF2 p80) (CXPD) (DNA excision repair protein ERCC-2) (DNA repair protein complementing XP-D cells) (TFIIH basal transcription factor complex 80 kDa subunit) (TFIIH 80 kDa subunit) (TFIIH p80) (Xeroderma pigmentosum group D-complementing protein)	ERCC2 XPD XPDC	760	86.909	199.413	AT1G03190.2,AT1G03190.1	0.75	6
1030	Core	CAK-ERCC2 complex|1030	Homo sapiens (Human)	4	P50613	Cyclin-dependent kinase 7 (EC 2.7.11.22) (EC 2.7.11.23) (39 kDa protein kinase) (p39 Mo15) (CDK-activating kinase 1) (Cell division protein kinase 7) (Serine/threonine-protein kinase 1) (TFIIH basal transcription factor complex kinase subunit)	CDK7 CAK CAK1 CDKN7 MO15 STK1	346	39.038	199.413	AT1G18040.1,AT1G73690.1,AT1G66750.1	0.75	6
1030	Core	CAK-ERCC2 complex|1030	Homo sapiens (Human)	4	P51946	Cyclin-H (MO15-associated protein) (p34) (p37)	CCNH	323	37.643	199.413	AT5G27620.1	0.75	6
1030	Core	CAK-ERCC2 complex|1030	Homo sapiens (Human)	4	P51948	CDK-activating kinase assembly factor MAT1 (CDK7/cyclin-H assembly factor) (Cyclin-G1-interacting protein) (Menage a trois) (RING finger protein 66) (RING finger protein MAT1) (p35) (p36)	MNAT1 CAP35 MAT1 RNF66	309	35.823	199.413		0.75	6
2660	NA	CAK-ERCC2 complex|2660	Homo sapiens (Human)	4	P18074	General transcription and DNA repair factor IIH helicase subunit XPD (TFIIH subunit XPD) (EC 3.6.4.12) (Basic transcription factor 2 80 kDa subunit) (BTF2 p80) (CXPD) (DNA excision repair protein ERCC-2) (DNA repair protein complementing XP-D cells) (TFIIH basal transcription factor complex 80 kDa subunit) (TFIIH 80 kDa subunit) (TFIIH p80) (Xeroderma pigmentosum group D-complementing protein)	ERCC2 XPD XPDC	760	86.909	199.413	AT1G03190.2,AT1G03190.1	0.75	6
2660	NA	CAK-ERCC2 complex|2660	Homo sapiens (Human)	4	P50613	Cyclin-dependent kinase 7 (EC 2.7.11.22) (EC 2.7.11.23) (39 kDa protein kinase) (p39 Mo15) (CDK-activating kinase 1) (Cell division protein kinase 7) (Serine/threonine-protein kinase 1) (TFIIH basal transcription factor complex kinase subunit)	CDK7 CAK CAK1 CDKN7 MO15 STK1	346	39.038	199.413	AT1G18040.1,AT1G73690.1,AT1G66750.1	0.75	6
2660	NA	CAK-ERCC2 complex|2660	Homo sapiens (Human)	4	P51946	Cyclin-H (MO15-associated protein) (p34) (p37)	CCNH	323	37.643	199.413	AT5G27620.1	0.75	6
2660	NA	CAK-ERCC2 complex|2660	Homo sapiens (Human)	4	P51948	CDK-activating kinase assembly factor MAT1 (CDK7/cyclin-H assembly factor) (Cyclin-G1-interacting protein) (Menage a trois) (RING finger protein 66) (RING finger protein MAT1) (p35) (p36)	MNAT1 CAP35 MAT1 RNF66	309	35.823	199.413		0.75	6
6374	Core	Calcineurin-FKBP12 complex|6374	Homo sapiens (Human)	3	P62942	Peptidyl-prolyl cis-trans isomerase FKBP1A (PPIase FKBP1A) (EC 5.2.1.8) (12 kDa FK506-binding protein) (12 kDa FKBP) (FKBP-12) (Calstabin-1) (FK506-binding protein 1A) (FKBP-1A) (Immunophilin FKBP12) (Rotamase)	FKBP1A FKBP1 FKBP12	108	11.951	89.939	AT5G64350.1	0.666667	3
6374	Core	Calcineurin-FKBP12 complex|6374	Homo sapiens (Human)	3	P63098	Calcineurin subunit B type 1 (Protein phosphatase 2B regulatory subunit 1) (Protein phosphatase 3 regulatory subunit B alpha isoform 1)	PPP3R1 CNA2 CNB	170	19.3	89.939	AT3G18430.2,AT3G18430.1	0.666667	3
6374	Core	Calcineurin-FKBP12 complex|6374	Homo sapiens (Human)	3	Q08209	Serine/threonine-protein phosphatase 2B catalytic subunit alpha isoform (EC 3.1.3.16) (CAM-PRP catalytic subunit) (Calmodulin-dependent calcineurin A subunit alpha isoform)	PPP3CA CALNA CNA	521	58.688	89.939		0.666667	3
6023	Core	Calcineurin|6023	Homo sapiens (Human)	2	P63098	Calcineurin subunit B type 1 (Protein phosphatase 2B regulatory subunit 1) (Protein phosphatase 3 regulatory subunit B alpha isoform 1)	PPP3R1 CNA2 CNB	170	19.3	77.988	AT3G18430.2,AT3G18430.1	0.5	2
6023	Core	Calcineurin|6023	Homo sapiens (Human)	2	Q08209	Serine/threonine-protein phosphatase 2B catalytic subunit alpha isoform (EC 3.1.3.16) (CAM-PRP catalytic subunit) (Calmodulin-dependent calcineurin A subunit alpha isoform)	PPP3CA CALNA CNA	521	58.688	77.988		0.5	2
6719	splice	CALM1- KCNQ4(splice variant 2) complex|6719	Homo sapiens (Human)	2	P56696-2	Potassium voltage-gated channel subfamily KQT member 4 (KQT-like 4) (Potassium channel subunit alpha KvLQT4) (Voltage-gated potassium channel subunit Kv7.4)	KCNQ4	641	71.196	88.034		0.5	12
6719	splice	CALM1- KCNQ4(splice variant 2) complex|6719	Homo sapiens (Human)	2	P62158	Calmodulin-1	CALM1 CALM CAM CAM1	149	16.838	88.034	AT3G43810.1,AT2G41110.1,AT2G27030.1,AT3G56800.1,AT2G27030.3,AT5G21274.1,AT1G66410.1,AT5G37780.1,AT2G41110.2,AT1G66410.2,AT5G37780.2,AT5G37780.3	0.5	12
5526	Core	CALM1-FKBP38-BCL2 complex|5526	Homo sapiens (Human)	3	P10415	Apoptosis regulator Bcl-2	BCL2	239	26.266	87.666		0.333333	12
5526	Core	CALM1-FKBP38-BCL2 complex|5526	Homo sapiens (Human)	3	P62158	Calmodulin	CALM	149	16.838	87.666	AT3G43810.1,AT2G41110.1,AT2G27030.1,AT3G56800.1,AT2G27030.3,AT5G21274.1,AT1G66410.1,AT5G37780.1,AT2G41110.2,AT1G66410.2,AT5G37780.2,AT5G37780.3	0.333333	12
5526	Core	CALM1-FKBP38-BCL2 complex|5526	Homo sapiens (Human)	3	Q14318	Peptidyl-prolyl cis-trans isomerase FKBP8 (PPIase FKBP8) (EC 5.2.1.8) (38 kDa FK506-binding protein) (38 kDa FKBP) (FKBP-38) (hFKBP38) (FK506-binding protein 8) (FKBP-8) (FKBPR38) (Rotamase)	FKBP8 FKBP38	412	44.562	87.666		0.333333	12
6718	Core	CALM1-KCNQ4(splice variant 1) complex|6718	Homo sapiens (Human)	2	P56696	Potassium voltage-gated channel subfamily KQT member 4 (KQT-like 4) (Potassium channel subunit alpha KvLQT4) (Voltage-gated potassium channel subunit Kv7.4)	KCNQ4	695	77.101	93.939		0.5	12
6718	Core	CALM1-KCNQ4(splice variant 1) complex|6718	Homo sapiens (Human)	2	P62158	Calmodulin	CALM	149	16.838	93.939	AT3G43810.1,AT2G41110.1,AT2G27030.1,AT3G56800.1,AT2G27030.3,AT5G21274.1,AT1G66410.1,AT5G37780.1,AT2G41110.2,AT1G66410.2,AT5G37780.2,AT5G37780.3	0.5	12
5217	Core	Calreticulin homo-oligomer complex|5217	Homo sapiens (Human)	1	P27797	Calreticulin (CRP55) (Calregulin) (Endoplasmic reticulum resident protein 60) (ERp60) (HACBP) (grp60)	CALR CRTC	417	48.142	48.142	AT1G09210.1,AT1G56340.1,AT1G56340.2,AT1G08450.1	1	4
3142	Core	CAMK2-delta-MASH1 promoter-coactivator complex|3142	Homo sapiens (Human)	8	P09874	Poly [ADP-ribose] polymerase 1 (PARP-1) (EC 2.4.2.30) (ADP-ribosyltransferase diphtheria toxin-like 1) (ARTD1) (DNA ADP-ribosyltransferase PARP1) (EC 2.4.2.-) (NAD(+) ADP-ribosyltransferase 1) (ADPRT 1) (Poly[ADP-ribose] synthase 1) (Protein poly-ADP-ribosyltransferase PARP1) (EC 2.4.2.-)	PARP1 ADPRT PPOL	1014	113.084	888.601	AT2G31320.1	0.625	38
3142	Core	CAMK2-delta-MASH1 promoter-coactivator complex|3142	Homo sapiens (Human)	8	P12931	Proto-oncogene tyrosine-protein kinase Src (EC 2.7.10.2) (Proto-oncogene c-Src) (pp60c-src) (p60-Src)	SRC SRC1	536	59.835	888.601	AT2G17700.1,AT2G24360.1,AT4G38470.1,AT4G31170.2,AT4G31170.3,AT4G31170.1,AT4G35780.1,AT4G31170.4,AT1G62400.1,AT3G63260.1,AT3G27560.1,AT3G22750.1,AT5G50180.1,AT5G40540.1,AT4G14780.1,AT5G01850.1,AT3G01490.1,AT5G50000.1,AT3G63260.2	0.625	38
3142	Core	CAMK2-delta-MASH1 promoter-coactivator complex|3142	Homo sapiens (Human)	8	P24928	DNA-directed RNA polymerase II subunit RPB1 (RNA polymerase II subunit B1) (EC 2.7.7.6) (DNA-directed RNA polymerase II subunit A) (DNA-directed RNA polymerase III largest subunit) (RNA-directed RNA polymerase II subunit RPB1) (EC 2.7.7.48)	POLR2A POLR2	1970	217.176	888.601	AT4G35800.1	0.625	38
3142	Core	CAMK2-delta-MASH1 promoter-coactivator complex|3142	Homo sapiens (Human)	8	Q13557	Calcium/calmodulin-dependent protein kinase type II subunit delta (CaM kinase II subunit delta) (CaMK-II subunit delta) (EC 2.7.11.17)	CAMK2D CAMKD	499	56.369	888.601	AT2G41860.1,AT2G41860.2,AT3G57530.1,AT5G12480.1,AT5G19450.1,AT5G19450.2,AT1G74740.1,AT1G18890.1,AT3G51850.1,AT2G31500.1,AT5G12480.2	0.625	38
3142	Core	CAMK2-delta-MASH1 promoter-coactivator complex|3142	Homo sapiens (Human)	8	Q14469	Transcription factor HES-1 (Class B basic helix-loop-helix protein 39) (bHLHb39) (Hairy and enhancer of split 1) (Hairy homolog) (Hairy-like protein) (hHL)	HES1 BHLHB39 HL HRY	280	29.541	888.601		0.625	38
3142	Core	CAMK2-delta-MASH1 promoter-coactivator complex|3142	Homo sapiens (Human)	8	Q15233	Non-POU domain-containing octamer-binding protein (NonO protein) (54 kDa nuclear RNA- and DNA-binding protein) (55 kDa nuclear protein) (DNA-binding p52/p100 complex, 52 kDa subunit) (NMT55) (p54(nrb)) (p54nrb)	NONO NRB54	471	54.232	888.601		0.625	38
3142	Core	CAMK2-delta-MASH1 promoter-coactivator complex|3142	Homo sapiens (Human)	8	Q92793	CREB-binding protein (Histone lysine acetyltransferase CREBBP) (EC 2.3.1.48) (Protein-lysine acetyltransferase CREBBP) (EC 2.3.1.-)	CREBBP CBP	2442	265.351	888.601	AT1G16710.1,AT3G12980.1,AT1G16710.2,AT1G79000.2,AT1G79000.1,AT1G55970.1	0.625	38
3142	Core	CAMK2-delta-MASH1 promoter-coactivator complex|3142	Homo sapiens (Human)	8	Q92831	Histone acetyltransferase KAT2B (EC 2.3.1.48) (Histone acetyltransferase PCAF) (Histone acetylase PCAF) (Lysine acetyltransferase 2B) (P300/CBP-associated factor) (P/CAF) (Spermidine acetyltransferase KAT2B) (EC 2.3.1.57)	KAT2B PCAF	832	93.013	888.601		0.625	38
219	Core	CAND1-CUL1-RBX1 complex|219	Homo sapiens (Human)	3	P62877	E3 ubiquitin-protein ligase RBX1 (EC 2.3.2.27) (EC 2.3.2.32) (E3 ubiquitin-protein transferase RBX1) (Protein ZYP) (RING finger protein 75) (RING-box protein 1) (Rbx1) (Regulator of cullins 1) (ROC1) [Cleaved into: E3 ubiquitin-protein ligase RBX1, N-terminally processed (E3 ubiquitin-protein transferase RBX1, N-terminally processed)]	RBX1 RNF75 ROC1	108	12.274	238.329	AT5G20570.1,AT5G20570.2,AT5G20570.3,AT3G42830.1	0.666667	6
219	Core	CAND1-CUL1-RBX1 complex|219	Homo sapiens (Human)	3	Q13616	Cullin-1 (CUL-1)	CUL1	776	89.679	238.329		0.666667	6
219	Core	CAND1-CUL1-RBX1 complex|219	Homo sapiens (Human)	3	Q86VP6	Cullin-associated NEDD8-dissociated protein 1 (Cullin-associated and neddylation-dissociated protein 1) (TBP-interacting protein of 120 kDa A) (TBP-interacting protein 120A) (p120 CAND1)	CAND1 KIAA0829 TIP120 TIP120A	1230	136.376	238.329	AT2G02560.2,AT2G02560.1	0.666667	6
221	Core	CAND1-CUL2-RBX1 complex|221	Homo sapiens (Human)	3	P62877	E3 ubiquitin-protein ligase RBX1 (EC 2.3.2.27) (EC 2.3.2.32) (E3 ubiquitin-protein transferase RBX1) (Protein ZYP) (RING finger protein 75) (RING-box protein 1) (Rbx1) (Regulator of cullins 1) (ROC1) [Cleaved into: E3 ubiquitin-protein ligase RBX1, N-terminally processed (E3 ubiquitin-protein transferase RBX1, N-terminally processed)]	RBX1 RNF75 ROC1	108	12.274	235.633	AT5G20570.1,AT5G20570.2,AT5G20570.3,AT3G42830.1	0.666667	6
221	Core	CAND1-CUL2-RBX1 complex|221	Homo sapiens (Human)	3	Q13617	Cullin-2 (CUL-2)	CUL2	745	86.983	235.633		0.666667	6
221	Core	CAND1-CUL2-RBX1 complex|221	Homo sapiens (Human)	3	Q86VP6	Cullin-associated NEDD8-dissociated protein 1 (Cullin-associated and neddylation-dissociated protein 1) (TBP-interacting protein of 120 kDa A) (TBP-interacting protein 120A) (p120 CAND1)	CAND1 KIAA0829 TIP120 TIP120A	1230	136.376	235.633	AT2G02560.2,AT2G02560.1	0.666667	6
222	Core	CAND1-CUL3-RBX1 complex|222	Homo sapiens (Human)	3	P62877	E3 ubiquitin-protein ligase RBX1 (EC 2.3.2.27) (EC 2.3.2.32) (E3 ubiquitin-protein transferase RBX1) (Protein ZYP) (RING finger protein 75) (RING-box protein 1) (Rbx1) (Regulator of cullins 1) (ROC1) [Cleaved into: E3 ubiquitin-protein ligase RBX1, N-terminally processed (E3 ubiquitin-protein transferase RBX1, N-terminally processed)]	RBX1 RNF75 ROC1	108	12.274	237.58	AT5G20570.1,AT5G20570.2,AT5G20570.3,AT3G42830.1	1	8
222	Core	CAND1-CUL3-RBX1 complex|222	Homo sapiens (Human)	3	Q13618	Cullin-3 (CUL-3)	CUL3 KIAA0617	768	88.93	237.58	AT1G26830.1,AT1G69670.1	1	8
222	Core	CAND1-CUL3-RBX1 complex|222	Homo sapiens (Human)	3	Q86VP6	Cullin-associated NEDD8-dissociated protein 1 (Cullin-associated and neddylation-dissociated protein 1) (TBP-interacting protein of 120 kDa A) (TBP-interacting protein 120A) (p120 CAND1)	CAND1 KIAA0829 TIP120 TIP120A	1230	136.376	237.58	AT2G02560.2,AT2G02560.1	1	8
223	Core	CAND1-CUL4A-RBX1 complex|223	Homo sapiens (Human)	3	P62877	E3 ubiquitin-protein ligase RBX1 (EC 2.3.2.27) (EC 2.3.2.32) (E3 ubiquitin-protein transferase RBX1) (Protein ZYP) (RING finger protein 75) (RING-box protein 1) (Rbx1) (Regulator of cullins 1) (ROC1) [Cleaved into: E3 ubiquitin-protein ligase RBX1, N-terminally processed (E3 ubiquitin-protein transferase RBX1, N-terminally processed)]	RBX1 RNF75 ROC1	108	12.274	236.33	AT5G20570.1,AT5G20570.2,AT5G20570.3,AT3G42830.1	1	7
223	Core	CAND1-CUL4A-RBX1 complex|223	Homo sapiens (Human)	3	Q13619	Cullin-4A (CUL-4A)	CUL4A	759	87.68	236.33	AT5G46210.1	1	7
223	Core	CAND1-CUL4A-RBX1 complex|223	Homo sapiens (Human)	3	Q86VP6	Cullin-associated NEDD8-dissociated protein 1 (Cullin-associated and neddylation-dissociated protein 1) (TBP-interacting protein of 120 kDa A) (TBP-interacting protein 120A) (p120 CAND1)	CAND1 KIAA0829 TIP120 TIP120A	1230	136.376	236.33	AT2G02560.2,AT2G02560.1	1	7
224	Core	CAND1-CUL4B-RBX1 complex|224	Homo sapiens (Human)	3	P62877	E3 ubiquitin-protein ligase RBX1 (EC 2.3.2.27) (EC 2.3.2.32) (E3 ubiquitin-protein transferase RBX1) (Protein ZYP) (RING finger protein 75) (RING-box protein 1) (Rbx1) (Regulator of cullins 1) (ROC1) [Cleaved into: E3 ubiquitin-protein ligase RBX1, N-terminally processed (E3 ubiquitin-protein transferase RBX1, N-terminally processed)]	RBX1 RNF75 ROC1	108	12.274	252.632	AT5G20570.1,AT5G20570.2,AT5G20570.3,AT3G42830.1	1	7
224	Core	CAND1-CUL4B-RBX1 complex|224	Homo sapiens (Human)	3	Q13620	Cullin-4B (CUL-4B)	CUL4B KIAA0695	913	103.982	252.632	AT5G46210.1	1	7
224	Core	CAND1-CUL4B-RBX1 complex|224	Homo sapiens (Human)	3	Q86VP6	Cullin-associated NEDD8-dissociated protein 1 (Cullin-associated and neddylation-dissociated protein 1) (TBP-interacting protein of 120 kDa A) (TBP-interacting protein 120A) (p120 CAND1)	CAND1 KIAA0829 TIP120 TIP120A	1230	136.376	252.632	AT2G02560.2,AT2G02560.1	1	7
6587	Core	CAP-cbl-flotilin complex|6587	Homo sapiens (Human)	3	O75955	Flotillin-1	FLOT1	427	47.355	289.501	AT5G25260.1,AT5G25250.1,AT5G64870.1	0.333333	3
6587	Core	CAP-cbl-flotilin complex|6587	Homo sapiens (Human)	3	P22681	E3 ubiquitin-protein ligase CBL (EC 2.3.2.27) (Casitas B-lineage lymphoma proto-oncogene) (Proto-oncogene c-Cbl) (RING finger protein 55) (RING-type E3 ubiquitin transferase CBL) (Signal transduction protein CBL)	CBL CBL2 RNF55	906	99.633	289.501		0.333333	3
6587	Core	CAP-cbl-flotilin complex|6587	Homo sapiens (Human)	3	Q9BX66	Sorbin and SH3 domain-containing protein 1 (Ponsin) (SH3 domain protein 5) (SH3P12) (c-Cbl-associated protein) (CAP)	SORBS1 KIAA0894 KIAA1296 SH3D5	1292	142.513	289.501		0.333333	3
5239	Core	CAP(C)-CAP(E) complex|5239	Homo sapiens (Human)	2	O95347	Structural maintenance of chromosomes protein 2 (SMC protein 2) (SMC-2) (Chromosome-associated protein E) (hCAP-E) (XCAP-E homolog)	SMC2 CAPE SMC2L1 PRO0324	1197	135.656	282.838	AT5G62410.1,AT3G47460.1	1	4
5239	Core	CAP(C)-CAP(E) complex|5239	Homo sapiens (Human)	2	Q9NTJ3	Structural maintenance of chromosomes protein 4 (SMC protein 4) (SMC-4) (Chromosome-associated polypeptide C) (hCAP-C) (XCAP-C homolog)	SMC4 CAPC SMC4L1	1288	147.182	282.838	AT5G48600.2,AT5G48600.1	1	4
7410	Core	CAPG-PRMT5 complex|7410	Homo sapiens (Human)	2	O14744	Protein arginine N-methyltransferase 5 (PRMT5) (EC 2.1.1.320) (72 kDa ICln-binding protein) (Histone-arginine N-methyltransferase PRMT5) (Jak-binding protein 1) (Shk1 kinase-binding protein 1 homolog) (SKB1 homolog) (SKB1Hs) [Cleaved into: Protein arginine N-methyltransferase 5, N-terminally processed]	PRMT5 HRMT1L5 IBP72 JBP1 SKB1	637	72.684	111.183	AT4G31120.1,AT4G31120.2	0.5	2
7410	Core	CAPG-PRMT5 complex|7410	Homo sapiens (Human)	2	P40121	Macrophage-capping protein (Actin regulatory protein CAP-G)	CAPG AFCP MCP	348	38.499	111.183		0.5	2
6706	Core	CAPN1-HSP90AB1 complex|6706	Homo sapiens (Human)	2	P07384	Calpain-1 catalytic subunit (EC 3.4.22.52) (Calcium-activated neutral proteinase 1) (CANP 1) (Calpain mu-type) (Calpain-1 large subunit) (Cell proliferation-inducing gene 30 protein) (Micromolar-calpain) (muCANP)	CAPN1 CANPL1 PIG30	714	81.89	165.154		0.5	5
6706	Core	CAPN1-HSP90AB1 complex|6706	Homo sapiens (Human)	2	P08238	Heat shock protein HSP 90-beta (HSP 90) (Heat shock 84 kDa) (HSP 84) (HSP84)	HSP90AB1 HSP90B HSPC2 HSPCB	724	83.264	165.154	AT5G52640.1,AT5G56030.1,AT5G56010.1,AT5G56000.1,AT5G56030.2	0.5	5
7002	Core	CAPZA3-CAPZB complex|7002	Homo sapiens (Human)	2	P47756	F-actin-capping protein subunit beta (CapZ beta)	CAPZB	277	31.35	66.375	AT1G71790.1	1	3
7002	Core	CAPZA3-CAPZB complex|7002	Homo sapiens (Human)	2	Q96KX2	F-actin-capping protein subunit alpha-3 (CapZ alpha-3) (CP-alpha-3) (Germ cell-specific protein 3)	CAPZA3 CAPAA3 GSG3	299	35.025	66.375	AT3G05520.2,AT3G05520.1	1	3
6483	Core	CAPZalpha-CAPZbeta complex|6483	Homo sapiens (Human)	2	P47756	F-actin-capping protein subunit beta (CapZ beta)	CAPZB	277	31.35	64.273	AT1G71790.1	1	3
6483	Core	CAPZalpha-CAPZbeta complex|6483	Homo sapiens (Human)	2	P52907	F-actin-capping protein subunit alpha-1 (CapZ alpha-1)	CAPZA1	286	32.923	64.273	AT3G05520.2,AT3G05520.1	1	3
7277	Core	Carboxypeptidase N|7277	Homo sapiens (Human)	2	P15169	Carboxypeptidase N catalytic chain (CPN) (EC 3.4.17.3) (Anaphylatoxin inactivator) (Arginine carboxypeptidase) (Carboxypeptidase N polypeptide 1) (Carboxypeptidase N small subunit) (Kininase-1) (Lysine carboxypeptidase) (Plasma carboxypeptidase B) (Serum carboxypeptidase N) (SCPN)	CPN1 ACBP	458	52.286	112.843	AT1G71696.2,AT1G71696.1	1	42
7277	Core	Carboxypeptidase N|7277	Homo sapiens (Human)	2	P22792	Carboxypeptidase N subunit 2 (Carboxypeptidase N 83 kDa chain) (Carboxypeptidase N large subunit) (Carboxypeptidase N polypeptide 2) (Carboxypeptidase N regulatory subunit)	CPN2 ACBP	545	60.557	112.843	AT3G12610.1,AT5G12940.1,AT3G20820.1,AT2G26380.1,AT1G33590.1,AT5G23400.1,AT1G33600.1,AT1G33610.1,AT1G33670.1,AT5G06870.1,AT3G12145.1,AT1G33612.1,AT1G73066.1,AT5G06860.1,AT3G28890.1,AT3G28890.2,AT4G39270.2,AT4G03010.1,AT2G42800.1,AT1G80080.1,AT1G03440.1,AT2G15320.1,AT5G66330.1,AT1G17250.1,AT3G17640.1,AT5G49750.1,AT1G17240.1,AT1G13230.1,AT2G32660.1,AT4G28560.1,AT4G13810.2,AT1G74200.1,AT1G68780.1,AT4G29240.1,AT3G23010.1,AT3G25670.1,AT1G49750.1,AT2G19780.1,AT2G15042.1,AT3G19320.1	1	42
6083	Core	CART complex|6083	Homo sapiens (Human)	4	O14964	Hepatocyte growth factor-regulated tyrosine kinase substrate (Hrs) (Protein pp110)	HGS HRS	777	86.192	485.548	AT4G32760.1,AT4G32760.2,AT3G08790.1	0.5	21
6083	Core	CART complex|6083	Homo sapiens (Human)	4	O43707	Alpha-actinin-4 (Non-muscle alpha-actinin 4)	ACTN4	911	104.854	485.548		0.5	21
6083	Core	CART complex|6083	Homo sapiens (Human)	4	O75382	Tripartite motif-containing protein 3 (Brain-expressed RING finger protein) (RING finger protein 22) (RING finger protein 97)	TRIM3 BERP RNF22 RNF97	744	80.83	485.548		0.5	21
6083	Core	CART complex|6083	Homo sapiens (Human)	4	Q9ULV0	Unconventional myosin-Vb	MYO5B KIAA1119	1848	213.672	485.548	AT2G33240.1,AT2G31900.1,AT1G04600.1,AT5G20490.1,AT1G08730.1,AT1G54560.1,AT5G20490.2,AT1G17580.1,AT5G43900.1,AT5G43900.3,AT1G04160.1,AT5G43900.2,AT4G28710.1,AT2G20290.1,AT4G33200.1,AT4G33200.3,AT4G33200.2,AT3G58160.1	0.5	21
5282	Core	CAS-SRC-FAK complex|5282	Homo sapiens (Human)	3	P12931	Proto-oncogene tyrosine-protein kinase Src (EC 2.7.10.2) (Proto-oncogene c-Src) (pp60c-src) (p60-Src)	SRC SRC1	536	59.835	272.44	AT2G17700.1,AT2G24360.1,AT4G38470.1,AT4G31170.2,AT4G31170.3,AT4G31170.1,AT4G35780.1,AT4G31170.4,AT1G62400.1,AT3G63260.1,AT3G27560.1,AT3G22750.1,AT5G50180.1,AT5G40540.1,AT4G14780.1,AT5G01850.1,AT3G01490.1,AT5G50000.1,AT3G63260.2	0.333333	19
5282	Core	CAS-SRC-FAK complex|5282	Homo sapiens (Human)	3	P56945	Breast cancer anti-estrogen resistance protein 1 (CRK-associated substrate) (Cas scaffolding protein family member 1) (p130cas)	BCAR1 CAS CASS1 CRKAS	870	93.372	272.44		0.333333	19
5282	Core	CAS-SRC-FAK complex|5282	Homo sapiens (Human)	3	Q05397	Focal adhesion kinase 1 (FADK 1) (EC 2.7.10.2) (Focal adhesion kinase-related nonkinase) (FRNK) (Protein phosphatase 1 regulatory subunit 71) (PPP1R71) (Protein-tyrosine kinase 2) (p125FAK) (pp125FAK)	PTK2 FAK FAK1	1052	119.233	272.44		0.333333	19
5225	Core	Casein kinase II (beta-dimer, alpha-dimer)|5225	Homo sapiens (Human)	2	P67870	Casein kinase II subunit beta (CK II beta) (Phosvitin) (Protein G5a)	CSNK2B CK2N G5A	215	24.942	70.086	AT2G44680.1,AT2G44680.2,AT3G60250.1,AT3G60250.2,AT5G47080.1,AT4G17640.1,AT5G47080.4,AT4G17640.2,AT5G47080.3,AT5G47080.2	1	14
5225	Core	Casein kinase II (beta-dimer, alpha-dimer)|5225	Homo sapiens (Human)	2	P68400	Casein kinase II subunit alpha (CK II alpha) (EC 2.7.11.1)	CSNK2A1 CK2A1	391	45.144	70.086	AT2G23070.1,AT3G50000.1,AT5G67380.1,AT2G23080.1	1	14
2720	Core	Casein kinase II (beta-dimer, alpha, alpha')|2720	Homo sapiens (Human)	3	P19784	Casein kinase II subunit alpha' (CK II alpha') (EC 2.7.11.1)	CSNK2A2 CK2A2	350	41.213	111.299	AT2G23070.1,AT3G50000.1,AT5G67380.1,AT2G23080.1	1	18
2720	Core	Casein kinase II (beta-dimer, alpha, alpha')|2720	Homo sapiens (Human)	3	P67870	Casein kinase II subunit beta (CK II beta) (Phosvitin) (Protein G5a)	CSNK2B CK2N G5A	215	24.942	111.299	AT2G44680.1,AT2G44680.2,AT3G60250.1,AT3G60250.2,AT5G47080.1,AT4G17640.1,AT5G47080.4,AT4G17640.2,AT5G47080.3,AT5G47080.2	1	18
2720	Core	Casein kinase II (beta-dimer, alpha, alpha')|2720	Homo sapiens (Human)	3	P68400	Casein kinase II subunit alpha (CK II alpha) (EC 2.7.11.1)	CSNK2A1 CK2A1	391	45.144	111.299	AT2G23070.1,AT3G50000.1,AT5G67380.1,AT2G23080.1	1	18
5224	NA	Casein kinase II (beta-dimer, alpha, alpha')|5224	Homo sapiens (Human)	3	P19784	Casein kinase II subunit alpha' (CK II alpha') (EC 2.7.11.1)	CSNK2A2 CK2A2	350	41.213	111.299	AT2G23070.1,AT3G50000.1,AT5G67380.1,AT2G23080.1	1	18
5224	NA	Casein kinase II (beta-dimer, alpha, alpha')|5224	Homo sapiens (Human)	3	P67870	Casein kinase II subunit beta (CK II beta) (Phosvitin) (Protein G5a)	CSNK2B CK2N G5A	215	24.942	111.299	AT2G44680.1,AT2G44680.2,AT3G60250.1,AT3G60250.2,AT5G47080.1,AT4G17640.1,AT5G47080.4,AT4G17640.2,AT5G47080.3,AT5G47080.2	1	18
5224	NA	Casein kinase II (beta-dimer, alpha, alpha')|5224	Homo sapiens (Human)	3	P68400	Casein kinase II subunit alpha (CK II alpha) (EC 2.7.11.1)	CSNK2A1 CK2A1	391	45.144	111.299	AT2G23070.1,AT3G50000.1,AT5G67380.1,AT2G23080.1	1	18
5223	Core	Casein kinase II (beta-dimer, alpha'-dimer)|5223	Homo sapiens (Human)	2	P19784	Casein kinase II subunit alpha' (CK II alpha') (EC 2.7.11.1)	CSNK2A2 CK2A2	350	41.213	66.155	AT2G23070.1,AT3G50000.1,AT5G67380.1,AT2G23080.1	1	14
5223	Core	Casein kinase II (beta-dimer, alpha'-dimer)|5223	Homo sapiens (Human)	2	P67870	Casein kinase II subunit beta (CK II beta) (Phosvitin) (Protein G5a)	CSNK2B CK2N G5A	215	24.942	66.155	AT2G44680.1,AT2G44680.2,AT3G60250.1,AT3G60250.2,AT5G47080.1,AT4G17640.1,AT5G47080.4,AT4G17640.2,AT5G47080.3,AT5G47080.2	1	14
2719	Core	Casein kinase II-HMG1 complex|2719	Homo sapiens (Human)	4	P09429	High mobility group protein B1 (High mobility group protein 1) (HMG-1)	HMGB1 HMG1	215	24.894	136.193	AT3G51880.3,AT3G51880.1,AT1G20693.1,AT1G20693.3,AT3G51880.2,AT1G20693.2,AT1G20696.1,AT3G51880.4,AT1G20696.3,AT1G20696.2,AT2G17560.1,AT2G17560.2,AT2G17560.3,AT4G35570.1	1	32
2719	Core	Casein kinase II-HMG1 complex|2719	Homo sapiens (Human)	4	P19784	Casein kinase II subunit alpha' (CK II alpha') (EC 2.7.11.1)	CSNK2A2 CK2A2	350	41.213	136.193	AT2G23070.1,AT3G50000.1,AT5G67380.1,AT2G23080.1	1	32
2719	Core	Casein kinase II-HMG1 complex|2719	Homo sapiens (Human)	4	P67870	Casein kinase II subunit beta (CK II beta) (Phosvitin) (Protein G5a)	CSNK2B CK2N G5A	215	24.942	136.193	AT2G44680.1,AT2G44680.2,AT3G60250.1,AT3G60250.2,AT5G47080.1,AT4G17640.1,AT5G47080.4,AT4G17640.2,AT5G47080.3,AT5G47080.2	1	32
2719	Core	Casein kinase II-HMG1 complex|2719	Homo sapiens (Human)	4	P68400	Casein kinase II subunit alpha (CK II alpha) (EC 2.7.11.1)	CSNK2A1 CK2A1	391	45.144	136.193	AT2G23070.1,AT3G50000.1,AT5G67380.1,AT2G23080.1	1	32
6175	NA	Caspase-10-SUMO-FADD/Drp1 complex|6175	Homo sapiens (Human)	3	O00429	Dynamin-1-like protein (EC 3.6.5.5) (Dnm1p/Vps1p-like protein) (DVLP) (Dynamin family member proline-rich carboxyl-terminal domain less) (Dymple) (Dynamin-like protein) (Dynamin-like protein 4) (Dynamin-like protein IV) (HdynIV) (Dynamin-related protein 1)	DNM1L DLP1 DRP1	736	81.877	164.107	AT2G14120.1,AT2G14120.2,AT2G14120.3,AT4G33650.1,AT4G33650.2	0.333333	5
6175	NA	Caspase-10-SUMO-FADD/Drp1 complex|6175	Homo sapiens (Human)	3	Q13158	FAS-associated death domain protein (FAS-associating death domain-containing protein) (Growth-inhibiting gene 3 protein) (Mediator of receptor induced toxicity) (Protein FADD)	FADD MORT1 GIG3	208	23.279	164.107		0.333333	5
6175	NA	Caspase-10-SUMO-FADD/Drp1 complex|6175	Homo sapiens (Human)	3	Q92851	Caspase-10 (CASP-10) (EC 3.4.22.63) (Apoptotic protease Mch-4) (FAS-associated death domain protein interleukin-1B-converting enzyme 2) (FLICE2) (ICE-like apoptotic protease 4) [Cleaved into: Caspase-10 subunit p23/17; Caspase-10 subunit p12]	CASP10 MCH4	521	58.951	164.107		0.333333	5
5862	Core	CAV1-VDAC1-ESR1 complex|5862	Homo sapiens (Human)	3	P03372	Estrogen receptor (ER) (ER-alpha) (Estradiol receptor) (Nuclear receptor subfamily 3 group A member 1)	ESR1 ESR NR3A1	595	66.216	117.461		0.333333	7
5862	Core	CAV1-VDAC1-ESR1 complex|5862	Homo sapiens (Human)	3	P21796	Voltage-dependent anion-selective channel protein 1 (VDAC-1) (hVDAC1) (Outer mitochondrial membrane protein porin 1) (Plasmalemmal porin) (Porin 31HL) (Porin 31HM)	VDAC1 VDAC	283	30.773	117.461	AT5G15090.2,AT5G15090.1,AT3G01280.1,AT5G67500.1,AT5G57490.1,AT5G67500.2,AT3G49920.1	0.333333	7
5862	Core	CAV1-VDAC1-ESR1 complex|5862	Homo sapiens (Human)	3	Q03135	Caveolin-1	CAV1 CAV	178	20.472	117.461		0.333333	7
1172	Core	CBC complex (cap binding complex)|1172	Homo sapiens (Human)	2	P52298	Nuclear cap-binding protein subunit 2 (20 kDa nuclear cap-binding protein) (Cell proliferation-inducing gene 55 protein) (NCBP 20 kDa subunit) (CBP20) (NCBP-interacting protein 1) (NIP1)	NCBP2 CBP20 PIG55	156	18.001	109.84	AT5G44200.2,AT5G44200.1	1	3
1172	Core	CBC complex (cap binding complex)|1172	Homo sapiens (Human)	2	Q09161	Nuclear cap-binding protein subunit 1 (80 kDa nuclear cap-binding protein) (CBP80) (NCBP 80 kDa subunit)	NCBP1 CBP80 NCBP	790	91.839	109.84	AT2G13540.1	1	3
775	NA	CBC complex (cap binding complex)|775	Homo sapiens (Human)	2	P52298	Nuclear cap-binding protein subunit 2 (20 kDa nuclear cap-binding protein) (Cell proliferation-inducing gene 55 protein) (NCBP 20 kDa subunit) (CBP20) (NCBP-interacting protein 1) (NIP1)	NCBP2 CBP20 PIG55	156	18.001	109.84	AT5G44200.2,AT5G44200.1	1	3
775	NA	CBC complex (cap binding complex)|775	Homo sapiens (Human)	2	Q09161	Nuclear cap-binding protein subunit 1 (80 kDa nuclear cap-binding protein) (CBP80) (NCBP 80 kDa subunit)	NCBP1 CBP80 NCBP	790	91.839	109.84	AT2G13540.1	1	3
4478	Core	CBF-DNA complex|4478	Homo sapiens (Human)	3	P23511	Nuclear transcription factor Y subunit alpha (CAAT box DNA-binding protein subunit A) (Nuclear transcription factor Y subunit A) (NF-YA)	NFYA	347	36.877	110.01	AT1G72830.3,AT1G72830.1,AT1G72830.2,AT1G17590.1,AT1G17590.2,AT1G17590.3,AT1G17590.4,AT3G14020.1,AT1G54160.1	0.666667	24
4478	Core	CBF-DNA complex|4478	Homo sapiens (Human)	3	P25208	Nuclear transcription factor Y subunit beta (CAAT box DNA-binding protein subunit B) (Nuclear transcription factor Y subunit B) (NF-YB)	NFYB HAP3	207	22.831	110.01	AT4G14540.1,AT5G47640.1,AT2G38880.1,AT2G38880.2,AT2G38880.5,AT2G38880.3,AT3G53340.1,AT2G38880.7,AT2G37060.1,AT2G37060.2,AT2G37060.3,AT2G13570.1,AT2G38880.8,AT2G38880.4,AT2G38880.6	0.666667	24
4478	Core	CBF-DNA complex|4478	Homo sapiens (Human)	3	Q13952	Nuclear transcription factor Y subunit gamma (CAAT box DNA-binding protein subunit C) (Nuclear transcription factor Y subunit C) (NF-YC) (Transactivator HSM-1/2)	NFYC	458	50.302	110.01		0.666667	24
3156	Core	CBF1-HDAC1-SMRT complex|3156	Homo sapiens (Human)	3	Q06330	Recombining binding protein suppressor of hairless (CBF-1) (J kappa-recombination signal-binding protein) (RBP-J kappa) (RBP-J) (RBP-JK) (Renal carcinoma antigen NY-REN-30)	RBPJ IGKJRB IGKJRB1 RBPJK RBPSUH	500	55.637	384.397		0.333333	2
3156	Core	CBF1-HDAC1-SMRT complex|3156	Homo sapiens (Human)	3	Q13547	Histone deacetylase 1 (HD1) (EC 3.5.1.98)	HDAC1 RPD3L1	482	55.103	384.397	AT4G38130.1,AT4G38130.2	0.333333	2
3156	Core	CBF1-HDAC1-SMRT complex|3156	Homo sapiens (Human)	3	Q9Y618	Nuclear receptor corepressor 2 (N-CoR2) (CTG repeat protein 26) (SMAP270) (Silencing mediator of retinoic acid and thyroid hormone receptor) (SMRT) (T3 receptor-associating factor) (TRAC) (Thyroid-, retinoic-acid-receptor-associated corepressor)	NCOR2 CTG26	2514	273.657	384.397		0.333333	2
5198	Core	CBP-RARA-RXRA-DNA complex, ligand stimulated|5198	Homo sapiens (Human)	3	P10276	Retinoic acid receptor alpha (RAR-alpha) (Nuclear receptor subfamily 1 group B member 1)	RARA NR1B1	462	50.771	366.933		0.333333	6
5198	Core	CBP-RARA-RXRA-DNA complex, ligand stimulated|5198	Homo sapiens (Human)	3	P19793	Retinoic acid receptor RXR-alpha (Nuclear receptor subfamily 2 group B member 1) (Retinoid X receptor alpha)	RXRA NR2B1	462	50.811	366.933		0.333333	6
5198	Core	CBP-RARA-RXRA-DNA complex, ligand stimulated|5198	Homo sapiens (Human)	3	Q92793	CREB-binding protein (Histone lysine acetyltransferase CREBBP) (EC 2.3.1.48) (Protein-lysine acetyltransferase CREBBP) (EC 2.3.1.-)	CREBBP CBP	2442	265.351	366.933	AT1G16710.1,AT3G12980.1,AT1G16710.2,AT1G79000.2,AT1G79000.1,AT1G55970.1	0.333333	6
6129	NA	CBP80/20- dependent translation complex|6129	Homo sapiens (Human)	6	O43310	CBP80/20-dependent translation initiation factor	CTIF KIAA0427	598	67.587	374.542		0.833333	9
6129	NA	CBP80/20- dependent translation complex|6129	Homo sapiens (Human)	6	P38919	Eukaryotic initiation factor 4A-III (eIF-4A-III) (eIF4A-III) (EC 3.6.4.13) (ATP-dependent RNA helicase DDX48) (ATP-dependent RNA helicase eIF4A-3) (DEAD box protein 48) (Eukaryotic initiation factor 4A-like NUK-34) (Eukaryotic translation initiation factor 4A isoform 3) (Nuclear matrix protein 265) (NMP 265) (hNMP 265) [Cleaved into: Eukaryotic initiation factor 4A-III, N-terminally processed]	EIF4A3 DDX48 KIAA0111	411	46.871	374.542	AT3G19760.1	0.833333	9
6129	NA	CBP80/20- dependent translation complex|6129	Homo sapiens (Human)	6	P52298	Nuclear cap-binding protein subunit 2 (20 kDa nuclear cap-binding protein) (Cell proliferation-inducing gene 55 protein) (NCBP 20 kDa subunit) (CBP20) (NCBP-interacting protein 1) (NIP1)	NCBP2 CBP20 PIG55	156	18.001	374.542	AT5G44200.2,AT5G44200.1	0.833333	9
6129	NA	CBP80/20- dependent translation complex|6129	Homo sapiens (Human)	6	P55884	Eukaryotic translation initiation factor 3 subunit B (eIF3b) (Eukaryotic translation initiation factor 3 subunit 9) (Prt1 homolog) (hPrt1) (eIF-3-eta) (eIF3 p110) (eIF3 p116)	EIF3B EIF3S9	814	92.482	374.542	AT5G27640.1,AT5G27640.2,AT5G25780.1	0.833333	9
6129	NA	CBP80/20- dependent translation complex|6129	Homo sapiens (Human)	6	Q09161	Nuclear cap-binding protein subunit 1 (80 kDa nuclear cap-binding protein) (CBP80) (NCBP 80 kDa subunit)	NCBP1 CBP80 NCBP	790	91.839	374.542	AT2G13540.1	0.833333	9
6129	NA	CBP80/20- dependent translation complex|6129	Homo sapiens (Human)	6	Q9BZI7	Regulator of nonsense transcripts 3B (Nonsense mRNA reducing factor 3B) (Up-frameshift suppressor 3 homolog B) (hUpf3B) (Up-frameshift suppressor 3 homolog on chromosome X) (hUpf3p-X)	UPF3B RENT3B UPF3X	483	57.762	374.542	AT1G33980.1,AT1G33980.2	0.833333	9
6864	Core	CBX3-EHMT1-NR3C1 complex|6864	Homo sapiens (Human)	3	P04150	Glucocorticoid receptor (GR) (Nuclear receptor subfamily 3 group C member 1)	NR3C1 GRL	777	85.659	247.936		0.333333	6
6864	Core	CBX3-EHMT1-NR3C1 complex|6864	Homo sapiens (Human)	3	Q13185	Chromobox protein homolog 3 (HECH) (Heterochromatin protein 1 homolog gamma) (HP1 gamma) (Modifier 2 protein)	CBX3	183	20.811	247.936		0.333333	6
6864	Core	CBX3-EHMT1-NR3C1 complex|6864	Homo sapiens (Human)	3	Q9H9B1	Histone-lysine N-methyltransferase EHMT1 (EC 2.1.1.-) (Euchromatic histone-lysine N-methyltransferase 1) (Eu-HMTase1) (G9a-like protein 1) (GLP) (GLP1) (Histone H3-K9 methyltransferase 5) (H3-K9-HMTase 5) (Lysine N-methyltransferase 1D)	EHMT1 EUHMTASE1 GLP KIAA1876 KMT1D	1298	141.466	247.936	AT1G04050.1,AT5G43990.2,AT5G43990.1,AT5G43990.3,AT5G43990.4,AT5G43990.5	0.333333	6
6863	Core	CBX3-EHMT2-NR3C1 complex|6863	Homo sapiens (Human)	3	P04150	Glucocorticoid receptor (GR) (Nuclear receptor subfamily 3 group C member 1)	NR3C1 GRL	777	85.659	238.84		0.333333	6
6863	Core	CBX3-EHMT2-NR3C1 complex|6863	Homo sapiens (Human)	3	Q13185	Chromobox protein homolog 3 (HECH) (Heterochromatin protein 1 homolog gamma) (HP1 gamma) (Modifier 2 protein)	CBX3	183	20.811	238.84		0.333333	6
6863	Core	CBX3-EHMT2-NR3C1 complex|6863	Homo sapiens (Human)	3	Q96KQ7	Histone-lysine N-methyltransferase EHMT2 (EC 2.1.1.-) (Euchromatic histone-lysine N-methyltransferase 2) (HLA-B-associated transcript 8) (Histone H3-K9 methyltransferase 3) (H3-K9-HMTase 3) (Lysine N-methyltransferase 1C) (Protein G9a)	EHMT2 BAT8 C6orf30 G9A KMT1C NG36	1210	132.37	238.84	AT1G04050.1,AT5G43990.2,AT5G43990.1,AT5G43990.3,AT5G43990.4,AT5G43990.5	0.333333	6
6645	Core	CCC complex|6645	Homo sapiens (Human)	13	O60826	Coiled-coil domain-containing protein 22	CCDC22 CXorf37 JM1	627	70.756	464.078	AT1G55830.2,AT1G55830.1	0.153846	3
6645	Core	CCC complex|6645	Homo sapiens (Human)	13	Q567U6	Coiled-coil domain-containing protein 93	CCDC93	631	73.198	464.078		0.153846	3
6645	Core	CCC complex|6645	Homo sapiens (Human)	13	Q7Z3J2	VPS35 endosomal protein-sorting factor-like (Esophageal cancer-associated protein)	VPS35L C16orf62 101F10.2	963	109.563	464.078	AT1G50730.1	0.153846	3
6645	Core	CCC complex|6645	Homo sapiens (Human)	13	Q7Z4G1	COMM domain-containing protein 6	COMMD6 MSTP076	85	9.638	464.078		0.153846	3
6645	Core	CCC complex|6645	Homo sapiens (Human)	13	Q86VX2	COMM domain-containing protein 7	COMMD7 C20orf92	200	22.54	464.078		0.153846	3
6645	Core	CCC complex|6645	Homo sapiens (Human)	13	Q86X83	COMM domain-containing protein 2	COMMD2 HSPC042 My004	199	22.745	464.078		0.153846	3
6645	Core	CCC complex|6645	Homo sapiens (Human)	13	Q8N668	COMM domain-containing protein 1 (Protein Murr1)	COMMD1 C2orf5 MURR1	190	21.178	464.078		0.153846	3
6645	Core	CCC complex|6645	Homo sapiens (Human)	13	Q9GZQ3	COMM domain-containing protein 5 (Hypertension-related calcium-regulated gene protein) (HCaRG)	COMMD5 HT002	224	24.67	464.078		0.153846	3
6645	Core	CCC complex|6645	Homo sapiens (Human)	13	Q9H0A8	COMM domain-containing protein 4	COMMD4	199	21.764	464.078		0.153846	3
6645	Core	CCC complex|6645	Homo sapiens (Human)	13	Q9NX08	COMM domain-containing protein 8	COMMD8 MDS022	183	21.09	464.078		0.153846	3
6645	Core	CCC complex|6645	Homo sapiens (Human)	13	Q9P000	COMM domain-containing protein 9	COMMD9 HSPC166	198	21.819	464.078		0.153846	3
6645	Core	CCC complex|6645	Homo sapiens (Human)	13	Q9UBI1	COMM domain-containing protein 3 (Protein Bup) (Protein PIL)	COMMD3 BUP C10orf8	195	22.151	464.078		0.153846	3
6645	Core	CCC complex|6645	Homo sapiens (Human)	13	Q9Y6G5	COMM domain-containing protein 10	COMMD10 HSPC305 PTD002	202	22.966	464.078		0.153846	3
6639	Core	CCC-Wash (WASH1, FAM21C) complex|6639	Homo sapiens (Human)	15	A8K0Z3	WASH complex subunit 1 (CXYorf1-like protein on chromosome 9) (Protein FAM39E) (WAS protein family homolog 1)	WASHC1 FAM39E WASH1	465	50.328	659.317		0.133333	3
6639	Core	CCC-Wash (WASH1, FAM21C) complex|6639	Homo sapiens (Human)	15	O60826	Coiled-coil domain-containing protein 22	CCDC22 CXorf37 JM1	627	70.756	659.317	AT1G55830.2,AT1G55830.1	0.133333	3
6639	Core	CCC-Wash (WASH1, FAM21C) complex|6639	Homo sapiens (Human)	15	Q567U6	Coiled-coil domain-containing protein 93	CCDC93	631	73.198	659.317		0.133333	3
6639	Core	CCC-Wash (WASH1, FAM21C) complex|6639	Homo sapiens (Human)	15	Q7Z3J2	VPS35 endosomal protein-sorting factor-like (Esophageal cancer-associated protein)	VPS35L C16orf62 101F10.2	963	109.563	659.317	AT1G50730.1	0.133333	3
6639	Core	CCC-Wash (WASH1, FAM21C) complex|6639	Homo sapiens (Human)	15	Q7Z4G1	COMM domain-containing protein 6	COMMD6 MSTP076	85	9.638	659.317		0.133333	3
6639	Core	CCC-Wash (WASH1, FAM21C) complex|6639	Homo sapiens (Human)	15	Q86VX2	COMM domain-containing protein 7	COMMD7 C20orf92	200	22.54	659.317		0.133333	3
6639	Core	CCC-Wash (WASH1, FAM21C) complex|6639	Homo sapiens (Human)	15	Q86X83	COMM domain-containing protein 2	COMMD2 HSPC042 My004	199	22.745	659.317		0.133333	3
6639	Core	CCC-Wash (WASH1, FAM21C) complex|6639	Homo sapiens (Human)	15	Q8N668	COMM domain-containing protein 1 (Protein Murr1)	COMMD1 C2orf5 MURR1	190	21.178	659.317		0.133333	3
6639	Core	CCC-Wash (WASH1, FAM21C) complex|6639	Homo sapiens (Human)	15	Q9GZQ3	COMM domain-containing protein 5 (Hypertension-related calcium-regulated gene protein) (HCaRG)	COMMD5 HT002	224	24.67	659.317		0.133333	3
6639	Core	CCC-Wash (WASH1, FAM21C) complex|6639	Homo sapiens (Human)	15	Q9H0A8	COMM domain-containing protein 4	COMMD4	199	21.764	659.317		0.133333	3
6639	Core	CCC-Wash (WASH1, FAM21C) complex|6639	Homo sapiens (Human)	15	Q9NX08	COMM domain-containing protein 8	COMMD8 MDS022	183	21.09	659.317		0.133333	3
6639	Core	CCC-Wash (WASH1, FAM21C) complex|6639	Homo sapiens (Human)	15	Q9P000	COMM domain-containing protein 9	COMMD9 HSPC166	198	21.819	659.317		0.133333	3
6639	Core	CCC-Wash (WASH1, FAM21C) complex|6639	Homo sapiens (Human)	15	Q9UBI1	COMM domain-containing protein 3 (Protein Bup) (Protein PIL)	COMMD3 BUP C10orf8	195	22.151	659.317		0.133333	3
6639	Core	CCC-Wash (WASH1, FAM21C) complex|6639	Homo sapiens (Human)	15	Q9Y4E1	WASH complex subunit 2C (Vaccinia virus penetration factor) (VPEF)	WASHC2C FAM21C KIAA0592 VPEF	1320	144.911	659.317		0.133333	3
6639	Core	CCC-Wash (WASH1, FAM21C) complex|6639	Homo sapiens (Human)	15	Q9Y6G5	COMM domain-containing protein 10	COMMD10 HSPC305 PTD002	202	22.966	659.317		0.133333	3
7132	Core	CCDC22-CCDC93-C16orf62 complex|7132	Homo sapiens (Human)	3	O60826	Coiled-coil domain-containing protein 22	CCDC22 CXorf37 JM1	627	70.756	253.517	AT1G55830.2,AT1G55830.1	0.666667	3
7132	Core	CCDC22-CCDC93-C16orf62 complex|7132	Homo sapiens (Human)	3	Q567U6	Coiled-coil domain-containing protein 93	CCDC93	631	73.198	253.517		0.666667	3
7132	Core	CCDC22-CCDC93-C16orf62 complex|7132	Homo sapiens (Human)	3	Q7Z3J2	VPS35 endosomal protein-sorting factor-like (Esophageal cancer-associated protein)	VPS35L C16orf62 101F10.2	963	109.563	253.517	AT1G50730.1	0.666667	3
7135	Core	CCDC22-CCDC93-C16orf62-FAM21-WASH1 complex|7135	Homo sapiens (Human)	5	A8K0Z3	WASH complex subunit 1 (CXYorf1-like protein on chromosome 9) (Protein FAM39E) (WAS protein family homolog 1)	WASHC1 FAM39E WASH1	465	50.328	448.756		0.4	3
7135	Core	CCDC22-CCDC93-C16orf62-FAM21-WASH1 complex|7135	Homo sapiens (Human)	5	O60826	Coiled-coil domain-containing protein 22	CCDC22 CXorf37 JM1	627	70.756	448.756	AT1G55830.2,AT1G55830.1	0.4	3
7135	Core	CCDC22-CCDC93-C16orf62-FAM21-WASH1 complex|7135	Homo sapiens (Human)	5	Q567U6	Coiled-coil domain-containing protein 93	CCDC93	631	73.198	448.756		0.4	3
7135	Core	CCDC22-CCDC93-C16orf62-FAM21-WASH1 complex|7135	Homo sapiens (Human)	5	Q7Z3J2	VPS35 endosomal protein-sorting factor-like (Esophageal cancer-associated protein)	VPS35L C16orf62 101F10.2	963	109.563	448.756	AT1G50730.1	0.4	3
7135	Core	CCDC22-CCDC93-C16orf62-FAM21-WASH1 complex|7135	Homo sapiens (Human)	5	Q9Y4E1	WASH complex subunit 2C (Vaccinia virus penetration factor) (VPEF)	WASHC2C FAM21C KIAA0592 VPEF	1320	144.911	448.756		0.4	3
6644	Core	CCDC22-COMMD1-CUL2 complex|6644	Homo sapiens (Human)	3	O60826	Coiled-coil domain-containing protein 22	CCDC22 CXorf37 JM1	627	70.756	178.917	AT1G55830.2,AT1G55830.1	0.333333	2
6644	Core	CCDC22-COMMD1-CUL2 complex|6644	Homo sapiens (Human)	3	Q13617	Cullin-2 (CUL-2)	CUL2	745	86.983	178.917		0.333333	2
6644	Core	CCDC22-COMMD1-CUL2 complex|6644	Homo sapiens (Human)	3	Q8N668	COMM domain-containing protein 1 (Protein Murr1)	COMMD1 C2orf5 MURR1	190	21.178	178.917		0.333333	2
6658	Core	CCDC22-COMMD8-CUL1 complex|6658	Homo sapiens (Human)	3	O60826	Coiled-coil domain-containing protein 22	CCDC22 CXorf37 JM1	627	70.756	181.525	AT1G55830.2,AT1G55830.1	0.333333	2
6658	Core	CCDC22-COMMD8-CUL1 complex|6658	Homo sapiens (Human)	3	Q13616	Cullin-1 (CUL-1)	CUL1	776	89.679	181.525		0.333333	2
6658	Core	CCDC22-COMMD8-CUL1 complex|6658	Homo sapiens (Human)	3	Q9NX08	COMM domain-containing protein 8	COMMD8 MDS022	183	21.09	181.525		0.333333	2
7185	Core	CCNB1-CCNF complex|7185	Homo sapiens (Human)	2	P14635	G2/mitotic-specific cyclin-B1	CCNB1 CCNB	433	48.337	135.977	AT5G25380.1,AT5G11300.1,AT1G80370.1,AT1G15570.1,AT1G44110.1,AT1G77390.1	0.5	6
7185	Core	CCNB1-CCNF complex|7185	Homo sapiens (Human)	2	P41002	Cyclin-F (F-box only protein 1)	CCNF FBX1 FBXO1	786	87.64	135.977		0.5	6
5543	Core	CCNB1-CDC2 complex|5543	Homo sapiens (Human)	2	P06493	Cyclin-dependent kinase 1 (CDK1) (EC 2.7.11.22) (EC 2.7.11.23) (Cell division control protein 2 homolog) (Cell division protein kinase 1) (p34 protein kinase)	CDK1 CDC2 CDC28A CDKN1 P34CDC2	297	34.095	82.432		0.5	6
5543	Core	CCNB1-CDC2 complex|5543	Homo sapiens (Human)	2	P14635	G2/mitotic-specific cyclin-B1	CCNB1 CCNB	433	48.337	82.432	AT5G25380.1,AT5G11300.1,AT1G80370.1,AT1G15570.1,AT1G44110.1,AT1G77390.1	0.5	6
5542	Core	CCNB2-CDC2 complex|5542	Homo sapiens (Human)	2	O95067	G2/mitotic-specific cyclin-B2	CCNB2	398	45.282	79.377	AT4G35620.1,AT2G17620.1,AT1G20610.1,AT1G76310.1,AT3G11520.1,AT5G06150.1,AT4G37490.1,AT2G26760.1	0.5	8
5542	Core	CCNB2-CDC2 complex|5542	Homo sapiens (Human)	2	P06493	Cyclin-dependent kinase 1 (CDK1) (EC 2.7.11.22) (EC 2.7.11.23) (Cell division control protein 2 homolog) (Cell division protein kinase 1) (p34 protein kinase)	CDK1 CDC2 CDC28A CDKN1 P34CDC2	297	34.095	79.377		0.5	8
2628	NA	CCNC-CDK3 complex|2628	Homo sapiens (Human)	2	P24863	Cyclin-C (SRB11 homolog) (hSRB11)	CCNC	283	33.243	68.289	AT5G48630.1,AT5G48630.2,AT5G48640.1	1	4
2628	NA	CCNC-CDK3 complex|2628	Homo sapiens (Human)	2	Q00526	Cyclin-dependent kinase 3 (EC 2.7.11.22) (Cell division protein kinase 3)	CDK3 CDKN3	305	35.046	68.289	AT3G48750.1	1	4
2626	NA	CCNC-CDK8-MED1-MED6-MED7 xcomplex|2626	Homo sapiens (Human)	5	O43513	Mediator of RNA polymerase II transcription subunit 7 (hMED7) (Activator-recruited cofactor 34 kDa component) (ARC34) (Cofactor required for Sp1 transcriptional activation subunit 9) (CRSP complex subunit 9) (Mediator complex subunit 7) (RNA polymerase transcriptional regulation mediator subunit 7 homolog) (Transcriptional coactivator CRSP33)	MED7 ARC34 CRSP9	233	27.245	310.675	AT5G03500.2,AT5G03500.3,AT5G03500.1,AT5G03220.1	0.8	10
2626	NA	CCNC-CDK8-MED1-MED6-MED7 xcomplex|2626	Homo sapiens (Human)	5	O75586	Mediator of RNA polymerase II transcription subunit 6 (Activator-recruited cofactor 33 kDa component) (ARC33) (Mediator complex subunit 6) (hMed6) (Renal carcinoma antigen NY-REN-28)	MED6 ARC33	246	28.425	310.675	AT3G21350.1,AT3G21350.2	0.8	10
2626	NA	CCNC-CDK8-MED1-MED6-MED7 xcomplex|2626	Homo sapiens (Human)	5	P24863	Cyclin-C (SRB11 homolog) (hSRB11)	CCNC	283	33.243	310.675	AT5G48630.1,AT5G48630.2,AT5G48640.1	0.8	10
2626	NA	CCNC-CDK8-MED1-MED6-MED7 xcomplex|2626	Homo sapiens (Human)	5	P49336	Cyclin-dependent kinase 8 (EC 2.7.11.22) (EC 2.7.11.23) (Cell division protein kinase 8) (Mediator complex subunit CDK8) (Mediator of RNA polymerase II transcription subunit CDK8) (Protein kinase K35)	CDK8	464	53.284	310.675	AT5G63610.1	0.8	10
2626	NA	CCNC-CDK8-MED1-MED6-MED7 xcomplex|2626	Homo sapiens (Human)	5	Q15648	Mediator of RNA polymerase II transcription subunit 1 (Activator-recruited cofactor 205 kDa component) (ARC205) (Mediator complex subunit 1) (Peroxisome proliferator-activated receptor-binding protein) (PBP) (PPAR-binding protein) (Thyroid hormone receptor-associated protein complex 220 kDa component) (Trap220) (Thyroid receptor-interacting protein 2) (TR-interacting protein 2) (TRIP-2) (Vitamin D receptor-interacting protein complex component DRIP205) (p53 regulatory protein RB18A)	MED1 ARC205 CRSP1 CRSP200 DRIP205 DRIP230 PBP PPARBP PPARGBP RB18A TRAP220 TRIP2	1581	168.478	310.675		0.8	10
2605	Core	CCNT1- CDK9-GRN complex|2605	Homo sapiens (Human)	3	O60563	Cyclin-T1 (CycT1) (Cyclin-T)	CCNT1	726	80.685	187.007	AT4G19600.1,AT5G45190.1,AT5G45190.2,AT4G19560.1	0.666667	8
2605	Core	CCNT1- CDK9-GRN complex|2605	Homo sapiens (Human)	3	P28799	Progranulin (PGRN) (Acrogranin) (Epithelin precursor) (Glycoprotein of 88 Kda) (GP88) (Glycoprotein 88) (Granulin precursor) (PC cell-derived growth factor) (PCDGF) (Proepithelin) (PEPI) [Cleaved into: Paragranulin; Granulin-1 (Granulin G); Granulin-2 (Granulin F); Granulin-3 (Epithelin-2) (Granulin B); Granulin-4 (Epithelin-1) (Granulin A); Granulin-5 (Granulin C); Granulin-6 (Granulin D); Granulin-7 (Granulin E)]	GRN	593	63.544	187.007		0.666667	8
2605	Core	CCNT1- CDK9-GRN complex|2605	Homo sapiens (Human)	3	P50750	Cyclin-dependent kinase 9 (EC 2.7.11.22) (EC 2.7.11.23) (C-2K) (Cell division cycle 2-like protein kinase 4) (Cell division protein kinase 9) (Serine/threonine-protein kinase PITALRE) (Tat-associated kinase complex catalytic subunit)	CDK9 CDC2L4 TAK	372	42.778	187.007	AT5G10270.1,AT5G64960.1,AT5G64960.2,AT1G33770.1	0.666667	8
6765	Core	CCR4-NOT complex|6765	Homo sapiens (Human)	9	A5YKK6	CCR4-NOT transcription complex subunit 1 (CCR4-associated factor 1) (Negative regulator of transcription subunit 1 homolog) (NOT1H) (hNOT1)	CNOT1 CDC39 KIAA1007 NOT1 AD-005	2376	266.939	738.758	AT1G02080.2,AT1G02080.1	1	24
6765	Core	CCR4-NOT complex|6765	Homo sapiens (Human)	9	O75175	CCR4-NOT transcription complex subunit 3 (CCR4-associated factor 3) (Leukocyte receptor cluster member 2)	CNOT3 KIAA0691 LENG2 NOT3	753	81.872	738.758	AT5G18230.1,AT5G18230.2	1	24
6765	Core	CCR4-NOT complex|6765	Homo sapiens (Human)	9	Q92600	CCR4-NOT transcription complex subunit 9 (Cell differentiation protein RQCD1 homolog) (Rcd-1)	CNOT9 RCD1 RQCD1	299	33.631	738.758	AT3G20800.1,AT5G12980.1	1	24
6765	Core	CCR4-NOT complex|6765	Homo sapiens (Human)	9	Q96LI5	CCR4-NOT transcription complex subunit 6-like (EC 3.1.13.4) (Carbon catabolite repressor protein 4 homolog B)	CNOT6L CCR4B	555	63.001	738.758	AT3G58560.1,AT3G58580.1	1	24
6765	Core	CCR4-NOT complex|6765	Homo sapiens (Human)	9	Q9H9A5	CCR4-NOT transcription complex subunit 10	CNOT10	744	82.31	738.758	AT5G35430.1	1	24
6765	Core	CCR4-NOT complex|6765	Homo sapiens (Human)	9	Q9NZN8	CCR4-NOT transcription complex subunit 2 (CCR4-associated factor 2)	CNOT2 CDC36 NOT2 HSPC131 MSTP046	540	59.738	738.758	AT1G07705.2,AT1G07705.1,AT5G59710.1	1	24
6765	Core	CCR4-NOT complex|6765	Homo sapiens (Human)	9	Q9UIV1	CCR4-NOT transcription complex subunit 7 (EC 3.1.13.4) (BTG1-binding factor 1) (CCR4-associated factor 1) (CAF-1) (Caf1a)	CNOT7 CAF1	285	32.745	738.758	AT1G80780.3,AT1G80780.2,AT1G80780.1,AT2G32070.1,AT5G10960.1,AT1G15920.1,AT1G15920.2	1	24
6765	Core	CCR4-NOT complex|6765	Homo sapiens (Human)	9	Q9UKZ1	CCR4-NOT transcription complex subunit 11	CNOT11 C2orf29 C40	510	55.215	738.758	AT5G18420.2,AT5G18420.1,AT5G18420.3	1	24
6765	Core	CCR4-NOT complex|6765	Homo sapiens (Human)	9	Q9ULM6	CCR4-NOT transcription complex subunit 6 (EC 3.1.13.4) (CCR4 carbon catabolite repression 4-like) (Carbon catabolite repressor protein 4 homolog) (Cytoplasmic deadenylase)	CNOT6 CCR4 CCR4a KIAA1194	557	63.307	738.758	AT3G58560.1,AT3G58580.1	1	24
7192	Core	CCR4-NOT-CNOT7-CNOT6 complex|7192	Homo sapiens (Human)	9	A5YKK6	CCR4-NOT transcription complex subunit 1 (CCR4-associated factor 1) (Negative regulator of transcription subunit 1 homolog) (NOT1H) (hNOT1)	CNOT1 CDC39 KIAA1007 NOT1 AD-005	2376	266.939	857.553	AT1G02080.2,AT1G02080.1	0.888889	22
7192	Core	CCR4-NOT-CNOT7-CNOT6 complex|7192	Homo sapiens (Human)	9	O75175	CCR4-NOT transcription complex subunit 3 (CCR4-associated factor 3) (Leukocyte receptor cluster member 2)	CNOT3 KIAA0691 LENG2 NOT3	753	81.872	857.553	AT5G18230.1,AT5G18230.2	0.888889	22
7192	Core	CCR4-NOT-CNOT7-CNOT6 complex|7192	Homo sapiens (Human)	9	Q92600	CCR4-NOT transcription complex subunit 9 (Cell differentiation protein RQCD1 homolog) (Rcd-1)	CNOT9 RCD1 RQCD1	299	33.631	857.553	AT3G20800.1,AT5G12980.1	0.888889	22
7192	Core	CCR4-NOT-CNOT7-CNOT6 complex|7192	Homo sapiens (Human)	9	Q9C0C2	182 kDa tankyrase-1-binding protein	TNKS1BP1 KIAA1741 TAB182	1729	181.796	857.553		0.888889	22
7192	Core	CCR4-NOT-CNOT7-CNOT6 complex|7192	Homo sapiens (Human)	9	Q9H9A5	CCR4-NOT transcription complex subunit 10	CNOT10	744	82.31	857.553	AT5G35430.1	0.888889	22
7192	Core	CCR4-NOT-CNOT7-CNOT6 complex|7192	Homo sapiens (Human)	9	Q9NZN8	CCR4-NOT transcription complex subunit 2 (CCR4-associated factor 2)	CNOT2 CDC36 NOT2 HSPC131 MSTP046	540	59.738	857.553	AT1G07705.2,AT1G07705.1,AT5G59710.1	0.888889	22
7192	Core	CCR4-NOT-CNOT7-CNOT6 complex|7192	Homo sapiens (Human)	9	Q9UIV1	CCR4-NOT transcription complex subunit 7 (EC 3.1.13.4) (BTG1-binding factor 1) (CCR4-associated factor 1) (CAF-1) (Caf1a)	CNOT7 CAF1	285	32.745	857.553	AT1G80780.3,AT1G80780.2,AT1G80780.1,AT2G32070.1,AT5G10960.1,AT1G15920.1,AT1G15920.2	0.888889	22
7192	Core	CCR4-NOT-CNOT7-CNOT6 complex|7192	Homo sapiens (Human)	9	Q9UKZ1	CCR4-NOT transcription complex subunit 11	CNOT11 C2orf29 C40	510	55.215	857.553	AT5G18420.2,AT5G18420.1,AT5G18420.3	0.888889	22
7192	Core	CCR4-NOT-CNOT7-CNOT6 complex|7192	Homo sapiens (Human)	9	Q9ULM6	CCR4-NOT transcription complex subunit 6 (EC 3.1.13.4) (CCR4 carbon catabolite repression 4-like) (Carbon catabolite repressor protein 4 homolog) (Cytoplasmic deadenylase)	CNOT6 CCR4 CCR4a KIAA1194	557	63.307	857.553	AT3G58560.1,AT3G58580.1	0.888889	22
7214	Core	CCR4-NOT-CNOT7-CNOT6L complex|7214	Homo sapiens (Human)	9	A5YKK6	CCR4-NOT transcription complex subunit 1 (CCR4-associated factor 1) (Negative regulator of transcription subunit 1 homolog) (NOT1H) (hNOT1)	CNOT1 CDC39 KIAA1007 NOT1 AD-005	2376	266.939	857.247	AT1G02080.2,AT1G02080.1	0.888889	22
7214	Core	CCR4-NOT-CNOT7-CNOT6L complex|7214	Homo sapiens (Human)	9	O75175	CCR4-NOT transcription complex subunit 3 (CCR4-associated factor 3) (Leukocyte receptor cluster member 2)	CNOT3 KIAA0691 LENG2 NOT3	753	81.872	857.247	AT5G18230.1,AT5G18230.2	0.888889	22
7214	Core	CCR4-NOT-CNOT7-CNOT6L complex|7214	Homo sapiens (Human)	9	Q92600	CCR4-NOT transcription complex subunit 9 (Cell differentiation protein RQCD1 homolog) (Rcd-1)	CNOT9 RCD1 RQCD1	299	33.631	857.247	AT3G20800.1,AT5G12980.1	0.888889	22
7214	Core	CCR4-NOT-CNOT7-CNOT6L complex|7214	Homo sapiens (Human)	9	Q96LI5	CCR4-NOT transcription complex subunit 6-like (EC 3.1.13.4) (Carbon catabolite repressor protein 4 homolog B)	CNOT6L CCR4B	555	63.001	857.247	AT3G58560.1,AT3G58580.1	0.888889	22
7214	Core	CCR4-NOT-CNOT7-CNOT6L complex|7214	Homo sapiens (Human)	9	Q9C0C2	182 kDa tankyrase-1-binding protein	TNKS1BP1 KIAA1741 TAB182	1729	181.796	857.247		0.888889	22
7214	Core	CCR4-NOT-CNOT7-CNOT6L complex|7214	Homo sapiens (Human)	9	Q9H9A5	CCR4-NOT transcription complex subunit 10	CNOT10	744	82.31	857.247	AT5G35430.1	0.888889	22
7214	Core	CCR4-NOT-CNOT7-CNOT6L complex|7214	Homo sapiens (Human)	9	Q9NZN8	CCR4-NOT transcription complex subunit 2 (CCR4-associated factor 2)	CNOT2 CDC36 NOT2 HSPC131 MSTP046	540	59.738	857.247	AT1G07705.2,AT1G07705.1,AT5G59710.1	0.888889	22
7214	Core	CCR4-NOT-CNOT7-CNOT6L complex|7214	Homo sapiens (Human)	9	Q9UIV1	CCR4-NOT transcription complex subunit 7 (EC 3.1.13.4) (BTG1-binding factor 1) (CCR4-associated factor 1) (CAF-1) (Caf1a)	CNOT7 CAF1	285	32.745	857.247	AT1G80780.3,AT1G80780.2,AT1G80780.1,AT2G32070.1,AT5G10960.1,AT1G15920.1,AT1G15920.2	0.888889	22
7214	Core	CCR4-NOT-CNOT7-CNOT6L complex|7214	Homo sapiens (Human)	9	Q9UKZ1	CCR4-NOT transcription complex subunit 11	CNOT11 C2orf29 C40	510	55.215	857.247	AT5G18420.2,AT5G18420.1,AT5G18420.3	0.888889	22
7215	Core	CCR4-NOT-CNOT8-CNOT6 complex|7215	Homo sapiens (Human)	9	A5YKK6	CCR4-NOT transcription complex subunit 1 (CCR4-associated factor 1) (Negative regulator of transcription subunit 1 homolog) (NOT1H) (hNOT1)	CNOT1 CDC39 KIAA1007 NOT1 AD-005	2376	266.939	858.348	AT1G02080.2,AT1G02080.1	0.888889	22
7215	Core	CCR4-NOT-CNOT8-CNOT6 complex|7215	Homo sapiens (Human)	9	O75175	CCR4-NOT transcription complex subunit 3 (CCR4-associated factor 3) (Leukocyte receptor cluster member 2)	CNOT3 KIAA0691 LENG2 NOT3	753	81.872	858.348	AT5G18230.1,AT5G18230.2	0.888889	22
7215	Core	CCR4-NOT-CNOT8-CNOT6 complex|7215	Homo sapiens (Human)	9	Q92600	CCR4-NOT transcription complex subunit 9 (Cell differentiation protein RQCD1 homolog) (Rcd-1)	CNOT9 RCD1 RQCD1	299	33.631	858.348	AT3G20800.1,AT5G12980.1	0.888889	22
7215	Core	CCR4-NOT-CNOT8-CNOT6 complex|7215	Homo sapiens (Human)	9	Q9C0C2	182 kDa tankyrase-1-binding protein	TNKS1BP1 KIAA1741 TAB182	1729	181.796	858.348		0.888889	22
7215	Core	CCR4-NOT-CNOT8-CNOT6 complex|7215	Homo sapiens (Human)	9	Q9H9A5	CCR4-NOT transcription complex subunit 10	CNOT10	744	82.31	858.348	AT5G35430.1	0.888889	22
7215	Core	CCR4-NOT-CNOT8-CNOT6 complex|7215	Homo sapiens (Human)	9	Q9NZN8	CCR4-NOT transcription complex subunit 2 (CCR4-associated factor 2)	CNOT2 CDC36 NOT2 HSPC131 MSTP046	540	59.738	858.348	AT1G07705.2,AT1G07705.1,AT5G59710.1	0.888889	22
7215	Core	CCR4-NOT-CNOT8-CNOT6 complex|7215	Homo sapiens (Human)	9	Q9UFF9	CCR4-NOT transcription complex subunit 8 (EC 3.1.13.4) (CAF1-like protein) (CALIFp) (CAF2) (CCR4-associated factor 8) (Caf1b)	CNOT8 CALIF POP2	292	33.54	858.348	AT1G80780.3,AT1G80780.2,AT1G80780.1,AT2G32070.1,AT5G10960.1,AT1G15920.1,AT1G15920.2	0.888889	22
7215	Core	CCR4-NOT-CNOT8-CNOT6 complex|7215	Homo sapiens (Human)	9	Q9UKZ1	CCR4-NOT transcription complex subunit 11	CNOT11 C2orf29 C40	510	55.215	858.348	AT5G18420.2,AT5G18420.1,AT5G18420.3	0.888889	22
7215	Core	CCR4-NOT-CNOT8-CNOT6 complex|7215	Homo sapiens (Human)	9	Q9ULM6	CCR4-NOT transcription complex subunit 6 (EC 3.1.13.4) (CCR4 carbon catabolite repression 4-like) (Carbon catabolite repressor protein 4 homolog) (Cytoplasmic deadenylase)	CNOT6 CCR4 CCR4a KIAA1194	557	63.307	858.348	AT3G58560.1,AT3G58580.1	0.888889	22
7216	Core	CCR4-NOT-CNOT8-CNOT6L complex|7216	Homo sapiens (Human)	9	A5YKK6	CCR4-NOT transcription complex subunit 1 (CCR4-associated factor 1) (Negative regulator of transcription subunit 1 homolog) (NOT1H) (hNOT1)	CNOT1 CDC39 KIAA1007 NOT1 AD-005	2376	266.939	858.042	AT1G02080.2,AT1G02080.1	0.888889	22
7216	Core	CCR4-NOT-CNOT8-CNOT6L complex|7216	Homo sapiens (Human)	9	O75175	CCR4-NOT transcription complex subunit 3 (CCR4-associated factor 3) (Leukocyte receptor cluster member 2)	CNOT3 KIAA0691 LENG2 NOT3	753	81.872	858.042	AT5G18230.1,AT5G18230.2	0.888889	22
7216	Core	CCR4-NOT-CNOT8-CNOT6L complex|7216	Homo sapiens (Human)	9	Q92600	CCR4-NOT transcription complex subunit 9 (Cell differentiation protein RQCD1 homolog) (Rcd-1)	CNOT9 RCD1 RQCD1	299	33.631	858.042	AT3G20800.1,AT5G12980.1	0.888889	22
7216	Core	CCR4-NOT-CNOT8-CNOT6L complex|7216	Homo sapiens (Human)	9	Q96LI5	CCR4-NOT transcription complex subunit 6-like (EC 3.1.13.4) (Carbon catabolite repressor protein 4 homolog B)	CNOT6L CCR4B	555	63.001	858.042	AT3G58560.1,AT3G58580.1	0.888889	22
7216	Core	CCR4-NOT-CNOT8-CNOT6L complex|7216	Homo sapiens (Human)	9	Q9C0C2	182 kDa tankyrase-1-binding protein	TNKS1BP1 KIAA1741 TAB182	1729	181.796	858.042		0.888889	22
7216	Core	CCR4-NOT-CNOT8-CNOT6L complex|7216	Homo sapiens (Human)	9	Q9H9A5	CCR4-NOT transcription complex subunit 10	CNOT10	744	82.31	858.042	AT5G35430.1	0.888889	22
7216	Core	CCR4-NOT-CNOT8-CNOT6L complex|7216	Homo sapiens (Human)	9	Q9NZN8	CCR4-NOT transcription complex subunit 2 (CCR4-associated factor 2)	CNOT2 CDC36 NOT2 HSPC131 MSTP046	540	59.738	858.042	AT1G07705.2,AT1G07705.1,AT5G59710.1	0.888889	22
7216	Core	CCR4-NOT-CNOT8-CNOT6L complex|7216	Homo sapiens (Human)	9	Q9UFF9	CCR4-NOT transcription complex subunit 8 (EC 3.1.13.4) (CAF1-like protein) (CALIFp) (CAF2) (CCR4-associated factor 8) (Caf1b)	CNOT8 CALIF POP2	292	33.54	858.042	AT1G80780.3,AT1G80780.2,AT1G80780.1,AT2G32070.1,AT5G10960.1,AT1G15920.1,AT1G15920.2	0.888889	22
7216	Core	CCR4-NOT-CNOT8-CNOT6L complex|7216	Homo sapiens (Human)	9	Q9UKZ1	CCR4-NOT transcription complex subunit 11	CNOT11 C2orf29 C40	510	55.215	858.042	AT5G18420.2,AT5G18420.1,AT5G18420.3	0.888889	22
126	Core	CCT complex (chaperonin containing TCP1 complex)|126	Homo sapiens (Human)	8	P17987	T-complex protein 1 subunit alpha (TCP-1-alpha) (CCT-alpha)	TCP1 CCT1 CCTA	556	60.344	472.973	AT3G20050.1	1	11
126	Core	CCT complex (chaperonin containing TCP1 complex)|126	Homo sapiens (Human)	8	P40227	T-complex protein 1 subunit zeta (TCP-1-zeta) (Acute morphine dependence-related protein 2) (CCT-zeta-1) (HTR3) (Tcp20)	CCT6A CCT6 CCTZ	531	58.024	472.973	AT3G02530.1,AT5G16070.1	1	11
126	Core	CCT complex (chaperonin containing TCP1 complex)|126	Homo sapiens (Human)	8	P48643	T-complex protein 1 subunit epsilon (TCP-1-epsilon) (CCT-epsilon)	CCT5 CCTE KIAA0098	541	59.671	472.973	AT1G24510.1,AT1G24510.2	1	11
126	Core	CCT complex (chaperonin containing TCP1 complex)|126	Homo sapiens (Human)	8	P49368	T-complex protein 1 subunit gamma (TCP-1-gamma) (CCT-gamma) (hTRiC5)	CCT3 CCTG TRIC5	545	60.534	472.973	AT5G26360.1	1	11
126	Core	CCT complex (chaperonin containing TCP1 complex)|126	Homo sapiens (Human)	8	P50990	T-complex protein 1 subunit theta (TCP-1-theta) (CCT-theta) (Chaperonin containing T-complex polypeptide 1 subunit 8) (Renal carcinoma antigen NY-REN-15)	CCT8 C21orf112 CCTQ KIAA0002	548	59.621	472.973	AT3G03960.1	1	11
126	Core	CCT complex (chaperonin containing TCP1 complex)|126	Homo sapiens (Human)	8	P50991	T-complex protein 1 subunit delta (TCP-1-delta) (CCT-delta) (Stimulator of TAR RNA-binding)	CCT4 CCTD SRB	539	57.924	472.973	AT3G18190.1	1	11
126	Core	CCT complex (chaperonin containing TCP1 complex)|126	Homo sapiens (Human)	8	P78371	T-complex protein 1 subunit beta (TCP-1-beta) (CCT-beta)	CCT2 99D8.1 CCTB	535	57.488	472.973	AT5G20890.1	1	11
126	Core	CCT complex (chaperonin containing TCP1 complex)|126	Homo sapiens (Human)	8	Q99832	T-complex protein 1 subunit eta (TCP-1-eta) (CCT-eta) (HIV-1 Nef-interacting protein) [Cleaved into: T-complex protein 1 subunit eta, N-terminally processed]	CCT7 CCTH NIP7-1	543	59.367	472.973	AT3G11830.1,AT3G11830.2	1	11
3074	Core	CCT-Prefoldin complex, testis specific|3074	Homo sapiens (Human)	6	O15212	Prefoldin subunit 6 (Protein Ke2)	PFDN6 HKE2 PFD6	129	14.583	547.459	AT1G29990.1	1	9
3074	Core	CCT-Prefoldin complex, testis specific|3074	Homo sapiens (Human)	6	O60925	Prefoldin subunit 1	PFDN1 PFD1	122	14.21	547.459	AT2G07340.1,AT2G07340.2	1	9
3074	Core	CCT-Prefoldin complex, testis specific|3074	Homo sapiens (Human)	6	P61758	Prefoldin subunit 3 (HIBBJ46) (von Hippel-Lindau-binding protein 1) (VBP-1) (VHL-binding protein 1)	VBP1 PFDN3	197	22.626	547.459	AT5G49510.2,AT5G49510.1	1	9
3074	Core	CCT-Prefoldin complex, testis specific|3074	Homo sapiens (Human)	6	Q99471	Prefoldin subunit 5 (Myc modulator 1) (c-Myc-binding protein Mm-1)	PFDN5 MM1 PFD5	154	17.328	547.459	AT5G23290.1	1	9
3074	Core	CCT-Prefoldin complex, testis specific|3074	Homo sapiens (Human)	6	Q9NQP4	Prefoldin subunit 4 (Protein C-1)	PFDN4 PFD4	134	15.314	547.459	AT1G08780.1	1	9
3074	Core	CCT-Prefoldin complex, testis specific|3074	Homo sapiens (Human)	6	Q9UHV9	Prefoldin subunit 2	PFDN2 PFD2 HSPC231	154	16.648	547.459	AT3G22480.2,AT3G22480.1	1	9
145	Core	CCT-Prefoldin complex|145	Homo sapiens (Human)	6	O15212	Prefoldin subunit 6 (Protein Ke2)	PFDN6 HKE2 PFD6	129	14.583	547.384	AT1G29990.1	1	9
145	Core	CCT-Prefoldin complex|145	Homo sapiens (Human)	6	O60925	Prefoldin subunit 1	PFDN1 PFD1	122	14.21	547.384	AT2G07340.1,AT2G07340.2	1	9
145	Core	CCT-Prefoldin complex|145	Homo sapiens (Human)	6	P61758	Prefoldin subunit 3 (HIBBJ46) (von Hippel-Lindau-binding protein 1) (VBP-1) (VHL-binding protein 1)	VBP1 PFDN3	197	22.626	547.384	AT5G49510.2,AT5G49510.1	1	9
145	Core	CCT-Prefoldin complex|145	Homo sapiens (Human)	6	Q99471	Prefoldin subunit 5 (Myc modulator 1) (c-Myc-binding protein Mm-1)	PFDN5 MM1 PFD5	154	17.328	547.384	AT5G23290.1	1	9
145	Core	CCT-Prefoldin complex|145	Homo sapiens (Human)	6	Q9NQP4	Prefoldin subunit 4 (Protein C-1)	PFDN4 PFD4	134	15.314	547.384	AT1G08780.1	1	9
145	Core	CCT-Prefoldin complex|145	Homo sapiens (Human)	6	Q9UHV9	Prefoldin subunit 2	PFDN2 PFD2 HSPC231	154	16.648	547.384	AT3G22480.2,AT3G22480.1	1	9
142	Core	CD147-gamma-secretase complex|142	Homo sapiens (Human)	5	P35613	Basigin (5F7) (Collagenase stimulatory factor) (Extracellular matrix metalloproteinase inducer) (EMMPRIN) (Hepatoma-associated antigen) (HAb18G) (Leukocyte activation antigen M6) (OK blood group antigen) (Tumor cell-derived collagenase stimulatory factor) (TCSF) (CD antigen CD147)	BSG UNQ6505/PRO21383	385	42.2	214.304		0.6	6
142	Core	CD147-gamma-secretase complex|142	Homo sapiens (Human)	5	P49768	Presenilin-1 (PS-1) (EC 3.4.23.-) (Protein S182) [Cleaved into: Presenilin-1 NTF subunit; Presenilin-1 CTF subunit; Presenilin-1 CTF12 (PS1-CTF12)]	PSEN1 AD3 PS1 PSNL1	467	52.668	214.304	AT1G08700.1,AT2G29900.1	0.6	6
142	Core	CD147-gamma-secretase complex|142	Homo sapiens (Human)	5	Q92542	Nicastrin	NCSTN KIAA0253 UNQ1874/PRO4317	709	78.411	214.304	AT3G52640.1,AT3G52640.2,AT3G52640.3	0.6	6
142	Core	CD147-gamma-secretase complex|142	Homo sapiens (Human)	5	Q96BI3	Gamma-secretase subunit APH-1A (APH-1a) (Aph-1alpha) (Presenilin-stabilization factor)	APH1A PSF CGI-78 UNQ579/PRO1141	265	28.996	214.304	AT2G31440.1	0.6	6
142	Core	CD147-gamma-secretase complex|142	Homo sapiens (Human)	5	Q9NZ42	Gamma-secretase subunit PEN-2 (Presenilin enhancer protein 2)	PSENEN PEN2 MDS033	101	12.029	214.304		0.6	6
2879	NA	CD20-LCK-FYN-p75/80 complex|2879	Homo sapiens (Human)	3	P06239	Tyrosine-protein kinase Lck (EC 2.7.10.2) (Leukocyte C-terminal Src kinase) (LSK) (Lymphocyte cell-specific protein-tyrosine kinase) (Protein YT16) (Proto-oncogene Lck) (T cell-specific protein-tyrosine kinase) (p56-LCK)	LCK	509	58.001	151.84	AT2G17700.1,AT2G24360.1,AT4G38470.1,AT4G31170.2,AT4G31170.3,AT4G31170.1,AT4G35780.1,AT4G31170.4,AT1G62400.1,AT3G63260.1,AT3G27560.1,AT3G22750.1,AT5G50180.1,AT5G40540.1,AT4G14780.1,AT5G01850.1,AT3G01490.1,AT5G50000.1,AT3G63260.2	0.666667	38
2879	NA	CD20-LCK-FYN-p75/80 complex|2879	Homo sapiens (Human)	3	P06241	Tyrosine-protein kinase Fyn (EC 2.7.10.2) (Proto-oncogene Syn) (Proto-oncogene c-Fyn) (Src-like kinase) (SLK) (p59-Fyn)	FYN	537	60.762	151.84	AT2G17700.1,AT2G24360.1,AT4G38470.1,AT4G31170.2,AT4G31170.3,AT4G31170.1,AT4G35780.1,AT4G31170.4,AT1G62400.1,AT3G63260.1,AT3G27560.1,AT3G22750.1,AT5G50180.1,AT5G40540.1,AT4G14780.1,AT5G01850.1,AT3G01490.1,AT5G50000.1,AT3G63260.2	0.666667	38
2879	NA	CD20-LCK-FYN-p75/80 complex|2879	Homo sapiens (Human)	3	P11836	B-lymphocyte antigen CD20 (B-lymphocyte surface antigen B1) (Bp35) (Leukocyte surface antigen Leu-16) (Membrane-spanning 4-domains subfamily A member 1) (CD antigen CD20)	MS4A1 CD20	297	33.077	151.84		0.666667	38
2565	Core	CD20-LCK-LYN-FYN-p75/80 complex, (Raji human B cell line)|2565	Homo sapiens (Human)	4	P06239	Tyrosine-protein kinase Lck (EC 2.7.10.2) (Leukocyte C-terminal Src kinase) (LSK) (Lymphocyte cell-specific protein-tyrosine kinase) (Protein YT16) (Proto-oncogene Lck) (T cell-specific protein-tyrosine kinase) (p56-LCK)	LCK	509	58.001	210.414	AT2G17700.1,AT2G24360.1,AT4G38470.1,AT4G31170.2,AT4G31170.3,AT4G31170.1,AT4G35780.1,AT4G31170.4,AT1G62400.1,AT3G63260.1,AT3G27560.1,AT3G22750.1,AT5G50180.1,AT5G40540.1,AT4G14780.1,AT5G01850.1,AT3G01490.1,AT5G50000.1,AT3G63260.2	0.75	57
2565	Core	CD20-LCK-LYN-FYN-p75/80 complex, (Raji human B cell line)|2565	Homo sapiens (Human)	4	P06241	Tyrosine-protein kinase Fyn (EC 2.7.10.2) (Proto-oncogene Syn) (Proto-oncogene c-Fyn) (Src-like kinase) (SLK) (p59-Fyn)	FYN	537	60.762	210.414	AT2G17700.1,AT2G24360.1,AT4G38470.1,AT4G31170.2,AT4G31170.3,AT4G31170.1,AT4G35780.1,AT4G31170.4,AT1G62400.1,AT3G63260.1,AT3G27560.1,AT3G22750.1,AT5G50180.1,AT5G40540.1,AT4G14780.1,AT5G01850.1,AT3G01490.1,AT5G50000.1,AT3G63260.2	0.75	57
2565	Core	CD20-LCK-LYN-FYN-p75/80 complex, (Raji human B cell line)|2565	Homo sapiens (Human)	4	P07948	Tyrosine-protein kinase Lyn (EC 2.7.10.2) (Lck/Yes-related novel protein tyrosine kinase) (V-yes-1 Yamaguchi sarcoma viral related oncogene homolog) (p53Lyn) (p56Lyn)	LYN JTK8	512	58.574	210.414	AT2G17700.1,AT2G24360.1,AT4G38470.1,AT4G31170.2,AT4G31170.3,AT4G31170.1,AT4G35780.1,AT4G31170.4,AT1G62400.1,AT3G63260.1,AT3G27560.1,AT3G22750.1,AT5G50180.1,AT5G40540.1,AT4G14780.1,AT5G01850.1,AT3G01490.1,AT5G50000.1,AT3G63260.2	0.75	57
2565	Core	CD20-LCK-LYN-FYN-p75/80 complex, (Raji human B cell line)|2565	Homo sapiens (Human)	4	P11836	B-lymphocyte antigen CD20 (B-lymphocyte surface antigen B1) (Bp35) (Leukocyte surface antigen Leu-16) (Membrane-spanning 4-domains subfamily A member 1) (CD antigen CD20)	MS4A1 CD20	297	33.077	210.414		0.75	57
92	Core	CD28-transactivation complex|92	Homo sapiens (Human)	2	P10747	T-cell-specific surface glycoprotein CD28 (TP44) (CD antigen CD28)	CD28	220	25.066	101.68		0.5	2
92	Core	CD28-transactivation complex|92	Homo sapiens (Human)	2	P19338	Nucleolin (Protein C23)	NCL	710	76.614	101.68	AT3G18610.1,AT1G48920.1	0.5	2
7504	Core	CD44-ERK1-ERK2-RHAMM complex|7504	Homo sapiens (Human)	4	O75330	Hyaluronan mediated motility receptor (Intracellular hyaluronic acid-binding protein) (Receptor for hyaluronan-mediated motility) (CD antigen CD168)	HMMR IHABP RHAMM	724	84.1	250.164		0.5	30
7504	Core	CD44-ERK1-ERK2-RHAMM complex|7504	Homo sapiens (Human)	4	P16070	CD44 antigen (CDw44) (Epican) (Extracellular matrix receptor III) (ECMR-III) (GP90 lymphocyte homing/adhesion receptor) (HUTCH-I) (Heparan sulfate proteoglycan) (Hermes antigen) (Hyaluronate receptor) (Phagocytic glycoprotein 1) (PGP-1) (Phagocytic glycoprotein I) (PGP-I) (CD antigen CD44)	CD44 LHR MDU2 MDU3 MIC4	742	81.538	250.164		0.5	30
7504	Core	CD44-ERK1-ERK2-RHAMM complex|7504	Homo sapiens (Human)	4	P27361	Mitogen-activated protein kinase 3 (MAP kinase 3) (MAPK 3) (EC 2.7.11.24) (ERT2) (Extracellular signal-regulated kinase 1) (ERK-1) (Insulin-stimulated MAP2 kinase) (MAP kinase isoform p44) (p44-MAPK) (Microtubule-associated protein 2 kinase) (p44-ERK1)	MAPK3 ERK1 PRKM3	379	43.136	250.164	AT3G45640.1,AT2G43790.1,AT4G01370.1,AT4G11330.1,AT3G59790.1,AT1G07880.2,AT1G01560.2,AT2G46070.1,AT2G46070.2,AT1G10210.1,AT1G10210.2,AT2G18170.1,AT1G59580.1,AT1G59580.2,AT4G36450.1	0.5	30
7504	Core	CD44-ERK1-ERK2-RHAMM complex|7504	Homo sapiens (Human)	4	P28482	Mitogen-activated protein kinase 1 (MAP kinase 1) (MAPK 1) (EC 2.7.11.24) (ERT1) (Extracellular signal-regulated kinase 2) (ERK-2) (MAP kinase isoform p42) (p42-MAPK) (Mitogen-activated protein kinase 2) (MAP kinase 2) (MAPK 2)	MAPK1 ERK2 PRKM1 PRKM2	360	41.39	250.164	AT3G45640.1,AT2G43790.1,AT4G01370.1,AT4G11330.1,AT3G59790.1,AT1G07880.2,AT1G01560.2,AT2G46070.1,AT2G46070.2,AT1G10210.1,AT1G10210.2,AT2G18170.1,AT1G59580.1,AT1G59580.2,AT4G36450.1	0.5	30
1067	Core	CD8A-LCK complex|1067	Homo sapiens (Human)	2	P01732	T-cell surface glycoprotein CD8 alpha chain (T-lymphocyte differentiation antigen T8/Leu-2) (CD antigen CD8a)	CD8A MAL	235	25.729	83.73		0.5	19
1067	Core	CD8A-LCK complex|1067	Homo sapiens (Human)	2	P06239	Tyrosine-protein kinase Lck (EC 2.7.10.2) (Leukocyte C-terminal Src kinase) (LSK) (Lymphocyte cell-specific protein-tyrosine kinase) (Protein YT16) (Proto-oncogene Lck) (T cell-specific protein-tyrosine kinase) (p56-LCK)	LCK	509	58.001	83.73	AT2G17700.1,AT2G24360.1,AT4G38470.1,AT4G31170.2,AT4G31170.3,AT4G31170.1,AT4G35780.1,AT4G31170.4,AT1G62400.1,AT3G63260.1,AT3G27560.1,AT3G22750.1,AT5G50180.1,AT5G40540.1,AT4G14780.1,AT5G01850.1,AT3G01490.1,AT5G50000.1,AT3G63260.2	0.5	19
5557	Core	CDC2-CCNA2 complex|5557	Homo sapiens (Human)	2	P06493	Cyclin-dependent kinase 1 (CDK1) (EC 2.7.11.22) (EC 2.7.11.23) (Cell division control protein 2 homolog) (Cell division protein kinase 1) (p34 protein kinase)	CDK1 CDC2 CDC28A CDKN1 P34CDC2	297	34.095	82.646		0.5	5
5557	Core	CDC2-CCNA2 complex|5557	Homo sapiens (Human)	2	P20248	Cyclin-A2 (Cyclin-A) (Cyclin A)	CCNA2 CCN1 CCNA	432	48.551	82.646	AT5G43080.1,AT1G47210.2,AT1G47230.1,AT1G47230.2,AT1G47220.1	0.5	5
5559	Core	CDC2-CCNA2-CDK2 complex|5559	Homo sapiens (Human)	3	P06493	Cyclin-dependent kinase 1 (CDK1) (EC 2.7.11.22) (EC 2.7.11.23) (Cell division control protein 2 homolog) (Cell division protein kinase 1) (p34 protein kinase)	CDK1 CDC2 CDC28A CDKN1 P34CDC2	297	34.095	116.576		0.666667	6
5559	Core	CDC2-CCNA2-CDK2 complex|5559	Homo sapiens (Human)	3	P20248	Cyclin-A2 (Cyclin-A) (Cyclin A)	CCNA2 CCN1 CCNA	432	48.551	116.576	AT5G43080.1,AT1G47210.2,AT1G47230.1,AT1G47230.2,AT1G47220.1	0.666667	6
5559	Core	CDC2-CCNA2-CDK2 complex|5559	Homo sapiens (Human)	3	P24941	Cyclin-dependent kinase 2 (EC 2.7.11.22) (Cell division protein kinase 2) (p33 protein kinase)	CDK2 CDKN2	298	33.93	116.576	AT3G48750.1	0.666667	6
5551	Core	CDC2-CCNB1-PTCH1 complex|5551	Homo sapiens (Human)	3	P06493	Cyclin-dependent kinase 1 (CDK1) (EC 2.7.11.22) (EC 2.7.11.23) (Cell division control protein 2 homolog) (Cell division protein kinase 1) (p34 protein kinase)	CDK1 CDC2 CDC28A CDKN1 P34CDC2	297	34.095	242.977		0.333333	6
5551	Core	CDC2-CCNB1-PTCH1 complex|5551	Homo sapiens (Human)	3	P14635	G2/mitotic-specific cyclin-B1	CCNB1 CCNB	433	48.337	242.977	AT5G25380.1,AT5G11300.1,AT1G80370.1,AT1G15570.1,AT1G44110.1,AT1G77390.1	0.333333	6
5551	Core	CDC2-CCNB1-PTCH1 complex|5551	Homo sapiens (Human)	3	Q13635	Protein patched homolog 1 (PTC) (PTC1)	PTCH1 PTCH	1447	160.545	242.977		0.333333	6
5544	Core	CDC2-PCNA-CCNB1-GADD45A complex|5544	Homo sapiens (Human)	4	P06493	Cyclin-dependent kinase 1 (CDK1) (EC 2.7.11.22) (EC 2.7.11.23) (Cell division control protein 2 homolog) (Cell division protein kinase 1) (p34 protein kinase)	CDK1 CDC2 CDC28A CDKN1 P34CDC2	297	34.095	129.537		0.5	8
5544	Core	CDC2-PCNA-CCNB1-GADD45A complex|5544	Homo sapiens (Human)	4	P12004	Proliferating cell nuclear antigen (PCNA) (Cyclin)	PCNA	261	28.769	129.537	AT2G29570.1,AT1G07370.1	0.5	8
5544	Core	CDC2-PCNA-CCNB1-GADD45A complex|5544	Homo sapiens (Human)	4	P14635	G2/mitotic-specific cyclin-B1	CCNB1 CCNB	433	48.337	129.537	AT5G25380.1,AT5G11300.1,AT1G80370.1,AT1G15570.1,AT1G44110.1,AT1G77390.1	0.5	8
5544	Core	CDC2-PCNA-CCNB1-GADD45A complex|5544	Homo sapiens (Human)	4	P24522	Growth arrest and DNA damage-inducible protein GADD45 alpha (DNA damage-inducible transcript 1 protein) (DDIT-1)	GADD45A DDIT1 GADD45	165	18.336	129.537		0.5	8
5545	Core	CDC2-PCNA-CCNB1-GADD45B complex|5545	Homo sapiens (Human)	4	O75293	Growth arrest and DNA damage-inducible protein GADD45 beta (Myeloid differentiation primary response protein MyD118) (Negative growth regulatory protein MyD118)	GADD45B MYD118	160	17.818	129.019		0.5	8
5545	Core	CDC2-PCNA-CCNB1-GADD45B complex|5545	Homo sapiens (Human)	4	P06493	Cyclin-dependent kinase 1 (CDK1) (EC 2.7.11.22) (EC 2.7.11.23) (Cell division control protein 2 homolog) (Cell division protein kinase 1) (p34 protein kinase)	CDK1 CDC2 CDC28A CDKN1 P34CDC2	297	34.095	129.019		0.5	8
5545	Core	CDC2-PCNA-CCNB1-GADD45B complex|5545	Homo sapiens (Human)	4	P12004	Proliferating cell nuclear antigen (PCNA) (Cyclin)	PCNA	261	28.769	129.019	AT2G29570.1,AT1G07370.1	0.5	8
5545	Core	CDC2-PCNA-CCNB1-GADD45B complex|5545	Homo sapiens (Human)	4	P14635	G2/mitotic-specific cyclin-B1	CCNB1 CCNB	433	48.337	129.019	AT5G25380.1,AT5G11300.1,AT1G80370.1,AT1G15570.1,AT1G44110.1,AT1G77390.1	0.5	8
5546	Core	CDC2-PCNA-CCNB1-GADD45G complex|5546	Homo sapiens (Human)	4	O95257	Growth arrest and DNA damage-inducible protein GADD45 gamma (Cytokine-responsive protein CR6) (DNA damage-inducible transcript 2 protein) (DDIT-2)	GADD45G CR6 DDIT2	159	17.121	128.322		0.5	8
5546	Core	CDC2-PCNA-CCNB1-GADD45G complex|5546	Homo sapiens (Human)	4	P06493	Cyclin-dependent kinase 1 (CDK1) (EC 2.7.11.22) (EC 2.7.11.23) (Cell division control protein 2 homolog) (Cell division protein kinase 1) (p34 protein kinase)	CDK1 CDC2 CDC28A CDKN1 P34CDC2	297	34.095	128.322		0.5	8
5546	Core	CDC2-PCNA-CCNB1-GADD45G complex|5546	Homo sapiens (Human)	4	P12004	Proliferating cell nuclear antigen (PCNA) (Cyclin)	PCNA	261	28.769	128.322	AT2G29570.1,AT1G07370.1	0.5	8
5546	Core	CDC2-PCNA-CCNB1-GADD45G complex|5546	Homo sapiens (Human)	4	P14635	G2/mitotic-specific cyclin-B1	CCNB1 CCNB	433	48.337	128.322	AT5G25380.1,AT5G11300.1,AT1G80370.1,AT1G15570.1,AT1G44110.1,AT1G77390.1	0.5	8
2112	NA	CDC37-HSP90AA1-HSP90AB1-MAP3K11 complex|2112	Homo sapiens (Human)	4	P07900	Heat shock protein HSP 90-alpha (EC 3.6.4.10) (Heat shock 86 kDa) (HSP 86) (HSP86) (Lipopolysaccharide-associated protein 2) (LAP-2) (LPS-associated protein 2) (Renal carcinoma antigen NY-REN-38)	HSP90AA1 HSP90A HSPC1 HSPCA	732	84.66	305.08	AT5G52640.1,AT5G56030.1,AT5G56010.1,AT5G56000.1,AT5G56030.2	0.5	10
2112	NA	CDC37-HSP90AA1-HSP90AB1-MAP3K11 complex|2112	Homo sapiens (Human)	4	P08238	Heat shock protein HSP 90-beta (HSP 90) (Heat shock 84 kDa) (HSP 84) (HSP84)	HSP90AB1 HSP90B HSPC2 HSPCB	724	83.264	305.08	AT5G52640.1,AT5G56030.1,AT5G56010.1,AT5G56000.1,AT5G56030.2	0.5	10
2112	NA	CDC37-HSP90AA1-HSP90AB1-MAP3K11 complex|2112	Homo sapiens (Human)	4	Q16543	Hsp90 co-chaperone Cdc37 (Hsp90 chaperone protein kinase-targeting subunit) (p50Cdc37) [Cleaved into: Hsp90 co-chaperone Cdc37, N-terminally processed]	CDC37 CDC37A	378	44.468	305.08		0.5	10
2112	NA	CDC37-HSP90AA1-HSP90AB1-MAP3K11 complex|2112	Homo sapiens (Human)	4	Q16584	Mitogen-activated protein kinase kinase kinase 11 (EC 2.7.11.25) (Mixed lineage kinase 3) (Src-homology 3 domain-containing proline-rich kinase)	MAP3K11 MLK3 PTK1 SPRK	847	92.688	305.08		0.5	10
1183	Core	CDC5L complex|1183	Homo sapiens (Human)	30	A8K8P3	Protein SFI1 homolog (hSFI1)	SFI1 KIAA0542	1242	147.664	3016.6		0.733333	68
1183	Core	CDC5L complex|1183	Homo sapiens (Human)	30	O15297	Protein phosphatase 1D (EC 3.1.3.16) (Protein phosphatase 2C isoform delta) (PP2C-delta) (Protein phosphatase magnesium-dependent 1 delta) (p53-induced protein phosphatase 1)	PPM1D WIP1	605	66.675	3016.6		0.733333	68
1183	Core	CDC5L complex|1183	Homo sapiens (Human)	30	O43660	Pleiotropic regulator 1	PLRG1	514	57.194	3016.6	AT4G15900.1,AT3G16650.1	0.733333	68
1183	Core	CDC5L complex|1183	Homo sapiens (Human)	30	O75533	Splicing factor 3B subunit 1 (Pre-mRNA-splicing factor SF3b 155 kDa subunit) (SF3b155) (Spliceosome-associated protein 155) (SAP 155)	SF3B1 SAP155	1304	145.83	3016.6	AT5G64270.1	0.733333	68
1183	Core	CDC5L complex|1183	Homo sapiens (Human)	30	O75934	Pre-mRNA-splicing factor SPF27 (Breast carcinoma-amplified sequence 2) (DNA amplified in mammary carcinoma 1 protein) (Spliceosome-associated protein SPF 27)	BCAS2 DAM1	225	26.131	3016.6	AT3G18165.1	0.733333	68
1183	Core	CDC5L complex|1183	Homo sapiens (Human)	30	P09012	U1 small nuclear ribonucleoprotein A (U1 snRNP A) (U1-A) (U1A)	SNRPA	282	31.28	3016.6	AT1G06960.2,AT1G06960.1,AT1G06960.3,AT2G30260.1	0.733333	68
1183	Core	CDC5L complex|1183	Homo sapiens (Human)	30	P09661	U2 small nuclear ribonucleoprotein A' (U2 snRNP A')	SNRPA1	255	28.416	3016.6	AT1G09760.1	0.733333	68
1183	Core	CDC5L complex|1183	Homo sapiens (Human)	30	P11142	Heat shock cognate 71 kDa protein (EC 3.6.4.10) (Heat shock 70 kDa protein 8) (Lipopolysaccharide-associated protein 1) (LAP-1) (LPS-associated protein 1)	HSPA8 HSC70 HSP73 HSPA10	646	70.898	3016.6	AT3G12580.1,AT5G02500.1,AT3G09440.1,AT3G09440.2,AT1G16030.1,AT1G56410.1	0.733333	68
1183	Core	CDC5L complex|1183	Homo sapiens (Human)	30	P11388	DNA topoisomerase 2-alpha (EC 5.6.2.2) (DNA topoisomerase II, alpha isozyme)	TOP2A TOP2	1531	174.385	3016.6	AT3G23890.2,AT3G23890.1	0.733333	68
1183	Core	CDC5L complex|1183	Homo sapiens (Human)	30	P15884	Transcription factor 4 (TCF-4) (Class B basic helix-loop-helix protein 19) (bHLHb19) (Immunoglobulin transcription factor 2) (ITF-2) (SL3-3 enhancer factor 2) (SEF-2)	TCF4 BHLHB19 ITF2 SEF2	667	71.308	3016.6		0.733333	68
1183	Core	CDC5L complex|1183	Homo sapiens (Human)	30	P23246	Splicing factor, proline- and glutamine-rich (100 kDa DNA-pairing protein) (hPOMp100) (DNA-binding p52/p100 complex, 100 kDa subunit) (Polypyrimidine tract-binding protein-associated-splicing factor) (PSF) (PTB-associated-splicing factor)	SFPQ PSF	707	76.149	3016.6		0.733333	68
1183	Core	CDC5L complex|1183	Homo sapiens (Human)	30	P38159	RNA-binding motif protein, X chromosome (Glycoprotein p43) (Heterogeneous nuclear ribonucleoprotein G) (hnRNP G) [Cleaved into: RNA-binding motif protein, X chromosome, N-terminally processed]	RBMX HNRPG RBMXP1	391	42.332	3016.6	AT5G04280.1,AT1G60650.1,AT1G60650.2,AT3G26420.1	0.733333	68
1183	Core	CDC5L complex|1183	Homo sapiens (Human)	30	P62136	Serine/threonine-protein phosphatase PP1-alpha catalytic subunit (PP-1A) (EC 3.1.3.16)	PPP1CA PPP1A	330	37.512	3016.6	AT2G39840.1,AT4G11240.1,AT1G64040.1,AT5G59160.1,AT5G59160.2,AT5G59160.3,AT2G29400.1,AT3G46820.1	0.733333	68
1183	Core	CDC5L complex|1183	Homo sapiens (Human)	30	P62314	Small nuclear ribonucleoprotein Sm D1 (Sm-D1) (Sm-D autoantigen) (snRNP core protein D1)	SNRPD1	119	13.282	3016.6	AT3G07590.2,AT3G07590.1,AT4G02840.1,AT4G02840.2	0.733333	68
1183	Core	CDC5L complex|1183	Homo sapiens (Human)	30	P62316	Small nuclear ribonucleoprotein Sm D2 (Sm-D2) (snRNP core protein D2)	SNRPD2 SNRPD1	118	13.527	3016.6	AT2G47640.4,AT3G62840.1,AT2G47640.1,AT2G47640.2,AT2G47640.3,AT3G62840.2	0.733333	68
1183	Core	CDC5L complex|1183	Homo sapiens (Human)	30	P62318	Small nuclear ribonucleoprotein Sm D3 (Sm-D3) (snRNP core protein D3)	SNRPD3	126	13.916	3016.6	AT1G76300.1,AT1G20580.1	0.733333	68
1183	Core	CDC5L complex|1183	Homo sapiens (Human)	30	P78527	DNA-dependent protein kinase catalytic subunit (DNA-PK catalytic subunit) (DNA-PKcs) (EC 2.7.11.1) (DNPK1) (p460)	PRKDC HYRC HYRC1	4128	469.089	3016.6		0.733333	68
1183	Core	CDC5L complex|1183	Homo sapiens (Human)	30	Q01130	Serine/arginine-rich splicing factor 2 (Protein PR264) (Splicing component, 35 kDa) (Splicing factor SC35) (SC-35) (Splicing factor, arginine/serine-rich 2)	SRSF2 SFRS2	221	25.476	3016.6	AT5G64200.2,AT5G64200.1	0.733333	68
1183	Core	CDC5L complex|1183	Homo sapiens (Human)	30	Q07955	Serine/arginine-rich splicing factor 1 (Alternative-splicing factor 1) (ASF-1) (Splicing factor, arginine/serine-rich 1) (pre-mRNA-splicing factor SF2, P33 subunit)	SRSF1 ASF SF2 SF2P33 SFRS1 OK/SW-cl.3	248	27.745	3016.6	AT1G02840.3,AT1G02840.1,AT1G02840.2,AT4G02430.2,AT3G49430.1,AT3G49430.3,AT3G49430.2,AT1G09140.1,AT1G09140.2,AT4G02430.1	0.733333	68
1183	Core	CDC5L complex|1183	Homo sapiens (Human)	30	Q12905	Interleukin enhancer-binding factor 2 (Nuclear factor of activated T-cells 45 kDa)	ILF2 NF45 PRO3063	390	43.062	3016.6		0.733333	68
1183	Core	CDC5L complex|1183	Homo sapiens (Human)	30	Q13435	Splicing factor 3B subunit 2 (Pre-mRNA-splicing factor SF3b 145 kDa subunit) (SF3b145) (Spliceosome-associated protein 145) (SAP 145)	SF3B2 SAP145	895	100.228	3016.6	AT4G21660.1,AT4G21660.2	0.733333	68
1183	Core	CDC5L complex|1183	Homo sapiens (Human)	30	Q14204	Cytoplasmic dynein 1 heavy chain 1 (Cytoplasmic dynein heavy chain 1) (Dynein heavy chain, cytosolic)	DYNC1H1 DHC1 DNCH1 DNCL DNECL DYHC KIAA0325	4646	532.408	3016.6		0.733333	68
1183	Core	CDC5L complex|1183	Homo sapiens (Human)	30	Q15427	Splicing factor 3B subunit 4 (Pre-mRNA-splicing factor SF3b 49 kDa subunit) (Spliceosome-associated protein 49) (SAP 49)	SF3B4 SAP49	424	44.386	3016.6	AT2G18510.1	0.733333	68
1183	Core	CDC5L complex|1183	Homo sapiens (Human)	30	Q7L1Q6	Basic leucine zipper and W2 domain-containing protein 1 (Protein Orf)	BZW1 BZAP45 KIAA0005	419	48.043	3016.6	AT5G36230.1,AT1G65220.1	0.733333	68
1183	Core	CDC5L complex|1183	Homo sapiens (Human)	30	Q8IYB3	Serine/arginine repetitive matrix protein 1 (SR-related nuclear matrix protein of 160 kDa) (SRm160) (Ser/Arg-related nuclear matrix protein)	SRRM1 SRM160	904	102.335	3016.6	AT2G29210.1	0.733333	68
1183	Core	CDC5L complex|1183	Homo sapiens (Human)	30	Q92616	eIF-2-alpha kinase activator GCN1 (GCN1 eIF-2-alpha kinase activator homolog) (GCN1-like protein 1) (General control of amino-acid synthesis 1-like protein 1) (Translational activator GCN1) (HsGCN1)	GCN1 GCN1L1 KIAA0219	2671	292.758	3016.6	AT1G64790.2,AT1G64790.1	0.733333	68
1183	Core	CDC5L complex|1183	Homo sapiens (Human)	30	Q99459	Cell division cycle 5-like protein (Cdc5-like protein) (Pombe cdc5-related protein)	CDC5L KIAA0432 PCDC5RP	802	92.251	3016.6	AT1G09770.1	0.733333	68
1183	Core	CDC5L complex|1183	Homo sapiens (Human)	30	Q9P013	Spliceosome-associated protein CWC15 homolog	CWC15 C11orf5 AD-002 HSPC148	229	26.624	3016.6	AT3G13200.1	0.733333	68
1183	Core	CDC5L complex|1183	Homo sapiens (Human)	30	Q9UMS4	Pre-mRNA-processing factor 19 (EC 2.3.2.27) (Nuclear matrix protein 200) (PRP19/PSO4 homolog) (hPso4) (RING-type E3 ubiquitin transferase PRP19) (Senescence evasion factor)	PRPF19 NMP200 PRP19 SNEV	504	55.181	3016.6	AT2G33340.2,AT2G33340.1,AT2G33340.3,AT1G04510.1,AT1G04510.2	0.733333	68
1183	Core	CDC5L complex|1183	Homo sapiens (Human)	30	Q9UPN6	SR-related and CTD-associated factor 8 (CDC5L complex-associated protein 7) (RNA-binding motif protein 16)	SCAF8 CCAP7 KIAA1116 RBM16	1271	140.519	3016.6		0.733333	68
1182	Core	CDC5L core complex|1182	Homo sapiens (Human)	6	O43660	Pleiotropic regulator 1	PLRG1	514	57.194	594.413	AT4G15900.1,AT3G16650.1	1	17
1182	Core	CDC5L core complex|1182	Homo sapiens (Human)	6	O75934	Pre-mRNA-splicing factor SPF27 (Breast carcinoma-amplified sequence 2) (DNA amplified in mammary carcinoma 1 protein) (Spliceosome-associated protein SPF 27)	BCAS2 DAM1	225	26.131	594.413	AT3G18165.1	1	17
1182	Core	CDC5L core complex|1182	Homo sapiens (Human)	6	P11142	Heat shock cognate 71 kDa protein (EC 3.6.4.10) (Heat shock 70 kDa protein 8) (Lipopolysaccharide-associated protein 1) (LAP-1) (LPS-associated protein 1)	HSPA8 HSC70 HSP73 HSPA10	646	70.898	594.413	AT3G12580.1,AT5G02500.1,AT3G09440.1,AT3G09440.2,AT1G16030.1,AT1G56410.1	1	17
1182	Core	CDC5L core complex|1182	Homo sapiens (Human)	6	Q92616	eIF-2-alpha kinase activator GCN1 (GCN1 eIF-2-alpha kinase activator homolog) (GCN1-like protein 1) (General control of amino-acid synthesis 1-like protein 1) (Translational activator GCN1) (HsGCN1)	GCN1 GCN1L1 KIAA0219	2671	292.758	594.413	AT1G64790.2,AT1G64790.1	1	17
1182	Core	CDC5L core complex|1182	Homo sapiens (Human)	6	Q99459	Cell division cycle 5-like protein (Cdc5-like protein) (Pombe cdc5-related protein)	CDC5L KIAA0432 PCDC5RP	802	92.251	594.413	AT1G09770.1	1	17
1182	Core	CDC5L core complex|1182	Homo sapiens (Human)	6	Q9UMS4	Pre-mRNA-processing factor 19 (EC 2.3.2.27) (Nuclear matrix protein 200) (PRP19/PSO4 homolog) (hPso4) (RING-type E3 ubiquitin transferase PRP19) (Senescence evasion factor)	PRPF19 NMP200 PRP19 SNEV	504	55.181	594.413	AT2G33340.2,AT2G33340.1,AT2G33340.3,AT1G04510.1,AT1G04510.2	1	17
6176	NA	CDCP1-Src-EGFR complex|6176	Homo sapiens (Human)	3	P00533	Epidermal growth factor receptor (EC 2.7.10.1) (Proto-oncogene c-ErbB-1) (Receptor tyrosine-protein kinase erbB-1)	EGFR ERBB ERBB1 HER1	1210	134.277	287.044	AT1G16260.2,AT1G16260.1,AT1G79670.1,AT1G79680.1,AT1G16130.1,AT1G16120.1,AT1G79670.2,AT1G16160.1,AT1G69730.1,AT1G19390.1,AT1G16150.1,AT4G31110.1,AT1G17910.1,AT4G31100.1,AT1G16110.1,AT1G21230.1,AT1G21270.1,AT1G21250.1,AT1G21240.1,AT1G21210.1,AT3G25490.1,AT5G02070.1,AT2G23450.1,AT2G23450.2,AT3G53840.1,AT5G66790.1,AT1G25390.1,AT1G69910.1	0.666667	47
6176	NA	CDCP1-Src-EGFR complex|6176	Homo sapiens (Human)	3	P12931	Proto-oncogene tyrosine-protein kinase Src (EC 2.7.10.2) (Proto-oncogene c-Src) (pp60c-src) (p60-Src)	SRC SRC1	536	59.835	287.044	AT2G17700.1,AT2G24360.1,AT4G38470.1,AT4G31170.2,AT4G31170.3,AT4G31170.1,AT4G35780.1,AT4G31170.4,AT1G62400.1,AT3G63260.1,AT3G27560.1,AT3G22750.1,AT5G50180.1,AT5G40540.1,AT4G14780.1,AT5G01850.1,AT3G01490.1,AT5G50000.1,AT3G63260.2	0.666667	47
6176	NA	CDCP1-Src-EGFR complex|6176	Homo sapiens (Human)	3	Q9H5V8	CUB domain-containing protein 1 (Membrane glycoprotein gp140) (Subtractive immunization M plus HEp3-associated 135 kDa protein) (SIMA135) (Transmembrane and associated with src kinases) (CD antigen CD318)	CDCP1 TRASK UNQ2486/PRO5773	836	92.932	287.044		0.666667	47
5319	Core	CDH1-CKS1B complex|5319	Homo sapiens (Human)	2	P12830	Cadherin-1 (CAM 120/80) (Epithelial cadherin) (E-cadherin) (Uvomorulin) (CD antigen CD324) [Cleaved into: E-Cad/CTF1; E-Cad/CTF2; E-Cad/CTF3]	CDH1 CDHE UVO	882	97.456	107.116		0.5	2
5319	Core	CDH1-CKS1B complex|5319	Homo sapiens (Human)	2	P61024	Cyclin-dependent kinases regulatory subunit 1 (CKS-1)	CKS1B CKS1 PNAS-143 PNAS-16	79	9.66	107.116	AT2G27970.1,AT2G27960.1	0.5	2
7225	Core	CDH4-HDAC2-MTA2-RBBP7-TWIST1 complex|7225	Homo sapiens (Human)	5	O94776	Metastasis-associated protein MTA2 (Metastasis-associated 1-like 1) (MTA1-L1 protein) (p53 target protein in deacetylase complex)	MTA2 MTA1L1 PID	668	75.023	417.166		0.6	6
7225	Core	CDH4-HDAC2-MTA2-RBBP7-TWIST1 complex|7225	Homo sapiens (Human)	5	Q14839	Chromodomain-helicase-DNA-binding protein 4 (CHD-4) (EC 3.6.4.12) (ATP-dependent helicase CHD4) (Mi-2 autoantigen 218 kDa protein) (Mi2-beta)	CHD4	1912	218.005	417.166	AT2G25170.1,AT4G31900.1,AT4G31900.2	0.6	6
7225	Core	CDH4-HDAC2-MTA2-RBBP7-TWIST1 complex|7225	Homo sapiens (Human)	5	Q15672	Twist-related protein 1 (Class A basic helix-loop-helix protein 38) (bHLHa38) (H-twist)	TWIST1 BHLHA38 TWIST	202	20.954	417.166		0.6	6
7225	Core	CDH4-HDAC2-MTA2-RBBP7-TWIST1 complex|7225	Homo sapiens (Human)	5	Q16576	Histone-binding protein RBBP7 (Histone acetyltransferase type B subunit 2) (Nucleosome-remodeling factor subunit RBAP46) (Retinoblastoma-binding protein 7) (RBBP-7) (Retinoblastoma-binding protein p46)	RBBP7 RBAP46	425	47.82	417.166	AT5G58230.1	0.6	6
7225	Core	CDH4-HDAC2-MTA2-RBBP7-TWIST1 complex|7225	Homo sapiens (Human)	5	Q92769	Histone deacetylase 2 (HD2) (EC 3.5.1.98)	HDAC2	488	55.364	417.166	AT4G38130.1,AT4G38130.2	0.6	6
5550	Core	CDK1-CCNB1-CCNF complex|5550	Homo sapiens (Human)	3	P06493	Cyclin-dependent kinase 1 (CDK1) (EC 2.7.11.22) (EC 2.7.11.23) (Cell division control protein 2 homolog) (Cell division protein kinase 1) (p34 protein kinase)	CDK1 CDC2 CDC28A CDKN1 P34CDC2	297	34.095	170.072		0.333333	6
5550	Core	CDK1-CCNB1-CCNF complex|5550	Homo sapiens (Human)	3	P14635	G2/mitotic-specific cyclin-B1	CCNB1 CCNB	433	48.337	170.072	AT5G25380.1,AT5G11300.1,AT1G80370.1,AT1G15570.1,AT1G44110.1,AT1G77390.1	0.333333	6
5550	Core	CDK1-CCNB1-CCNF complex|5550	Homo sapiens (Human)	3	P41002	Cyclin-F (F-box only protein 1)	CCNF FBX1 FBXO1	786	87.64	170.072		0.333333	6
5556	Core	CDK2-CCNA2 complex|5556	Homo sapiens (Human)	2	P20248	Cyclin-A2 (Cyclin-A) (Cyclin A)	CCNA2 CCN1 CCNA	432	48.551	82.481	AT5G43080.1,AT1G47210.2,AT1G47230.1,AT1G47230.2,AT1G47220.1	1	6
5556	Core	CDK2-CCNA2 complex|5556	Homo sapiens (Human)	2	P24941	Cyclin-dependent kinase 2 (EC 2.7.11.22) (Cell division protein kinase 2) (p33 protein kinase)	CDK2 CDKN2	298	33.93	82.481	AT3G48750.1	1	6
5560	Core	CDK2-CCNE1 complex|5560	Homo sapiens (Human)	2	P24864	G1/S-specific cyclin-E1	CCNE1 CCNE	410	47.077	81.007		0.5	1
5560	Core	CDK2-CCNE1 complex|5560	Homo sapiens (Human)	2	P24941	Cyclin-dependent kinase 2 (EC 2.7.11.22) (Cell division protein kinase 2) (p33 protein kinase)	CDK2 CDKN2	298	33.93	81.007	AT3G48750.1	0.5	1
7583	Core	CDK8 subcomplex (CCNC, CDK8, MED12, MED13)|7583	Homo sapiens (Human)	4	P24863	Cyclin-C (SRB11 homolog) (hSRB11)	CCNC	283	33.243	568.905	AT5G48630.1,AT5G48630.2,AT5G48640.1	0.75	6
7583	Core	CDK8 subcomplex (CCNC, CDK8, MED12, MED13)|7583	Homo sapiens (Human)	4	P49336	Cyclin-dependent kinase 8 (EC 2.7.11.22) (EC 2.7.11.23) (Cell division protein kinase 8) (Mediator complex subunit CDK8) (Mediator of RNA polymerase II transcription subunit CDK8) (Protein kinase K35)	CDK8	464	53.284	568.905	AT5G63610.1	0.75	6
7583	Core	CDK8 subcomplex (CCNC, CDK8, MED12, MED13)|7583	Homo sapiens (Human)	4	Q93074	Mediator of RNA polymerase II transcription subunit 12 (Activator-recruited cofactor 240 kDa component) (ARC240) (CAG repeat protein 45) (Mediator complex subunit 12) (OPA-containing protein) (Thyroid hormone receptor-associated protein complex 230 kDa component) (Trap230) (Trinucleotide repeat-containing gene 11 protein)	MED12 ARC240 CAGH45 HOPA KIAA0192 TNRC11 TRAP230	2177	243.081	568.905		0.75	6
7583	Core	CDK8 subcomplex (CCNC, CDK8, MED12, MED13)|7583	Homo sapiens (Human)	4	Q9UHV7	Mediator of RNA polymerase II transcription subunit 13 (Activator-recruited cofactor 250 kDa component) (ARC250) (Mediator complex subunit 13) (Thyroid hormone receptor-associated protein 1) (Thyroid hormone receptor-associated protein complex 240 kDa component) (Trap240) (Vitamin D3 receptor-interacting protein complex component DRIP250) (DRIP250)	MED13 ARC250 KIAA0593 THRAP1 TRAP240	2174	239.297	568.905	AT1G55325.2,AT1G55325.1	0.75	6
7584	Core	CDK8 subcomplex (CCNC, CDK8, MED12)|7584	Homo sapiens (Human)	3	P24863	Cyclin-C (SRB11 homolog) (hSRB11)	CCNC	283	33.243	329.608	AT5G48630.1,AT5G48630.2,AT5G48640.1	0.666667	4
7584	Core	CDK8 subcomplex (CCNC, CDK8, MED12)|7584	Homo sapiens (Human)	3	P49336	Cyclin-dependent kinase 8 (EC 2.7.11.22) (EC 2.7.11.23) (Cell division protein kinase 8) (Mediator complex subunit CDK8) (Mediator of RNA polymerase II transcription subunit CDK8) (Protein kinase K35)	CDK8	464	53.284	329.608	AT5G63610.1	0.666667	4
7584	Core	CDK8 subcomplex (CCNC, CDK8, MED12)|7584	Homo sapiens (Human)	3	Q93074	Mediator of RNA polymerase II transcription subunit 12 (Activator-recruited cofactor 240 kDa component) (ARC240) (CAG repeat protein 45) (Mediator complex subunit 12) (OPA-containing protein) (Thyroid hormone receptor-associated protein complex 230 kDa component) (Trap230) (Trinucleotide repeat-containing gene 11 protein)	MED12 ARC240 CAGH45 HOPA KIAA0192 TNRC11 TRAP230	2177	243.081	329.608		0.666667	4
7585	Core	CDK8 subcomplex (CCNC, CDK8, MED13)|7585	Homo sapiens (Human)	3	P24863	Cyclin-C (SRB11 homolog) (hSRB11)	CCNC	283	33.243	325.824	AT5G48630.1,AT5G48630.2,AT5G48640.1	1	6
7585	Core	CDK8 subcomplex (CCNC, CDK8, MED13)|7585	Homo sapiens (Human)	3	P49336	Cyclin-dependent kinase 8 (EC 2.7.11.22) (EC 2.7.11.23) (Cell division protein kinase 8) (Mediator complex subunit CDK8) (Mediator of RNA polymerase II transcription subunit CDK8) (Protein kinase K35)	CDK8	464	53.284	325.824	AT5G63610.1	1	6
7585	Core	CDK8 subcomplex (CCNC, CDK8, MED13)|7585	Homo sapiens (Human)	3	Q9UHV7	Mediator of RNA polymerase II transcription subunit 13 (Activator-recruited cofactor 250 kDa component) (ARC250) (Mediator complex subunit 13) (Thyroid hormone receptor-associated protein 1) (Thyroid hormone receptor-associated protein complex 240 kDa component) (Trap240) (Vitamin D3 receptor-interacting protein complex component DRIP250) (DRIP250)	MED13 ARC250 KIAA0593 THRAP1 TRAP240	2174	239.297	325.824	AT1G55325.2,AT1G55325.1	1	6
897	Core	CDK8-CyclinC-Mediator complex|897	Homo sapiens (Human)	2	P24863	Cyclin-C (SRB11 homolog) (hSRB11)	CCNC	283	33.243	86.527	AT5G48630.1,AT5G48630.2,AT5G48640.1	1	4
897	Core	CDK8-CyclinC-Mediator complex|897	Homo sapiens (Human)	2	P49336	Cyclin-dependent kinase 8 (EC 2.7.11.22) (EC 2.7.11.23) (Cell division protein kinase 8) (Mediator complex subunit CDK8) (Mediator of RNA polymerase II transcription subunit CDK8) (Protein kinase K35)	CDK8	464	53.284	86.527	AT5G63610.1	1	4
2625	NA	CDK8-MED6-PARP1 complex|2625	Homo sapiens (Human)	3	O75586	Mediator of RNA polymerase II transcription subunit 6 (Activator-recruited cofactor 33 kDa component) (ARC33) (Mediator complex subunit 6) (hMed6) (Renal carcinoma antigen NY-REN-28)	MED6 ARC33	246	28.425	194.793	AT3G21350.1,AT3G21350.2	1	4
2625	NA	CDK8-MED6-PARP1 complex|2625	Homo sapiens (Human)	3	P09874	Poly [ADP-ribose] polymerase 1 (PARP-1) (EC 2.4.2.30) (ADP-ribosyltransferase diphtheria toxin-like 1) (ARTD1) (DNA ADP-ribosyltransferase PARP1) (EC 2.4.2.-) (NAD(+) ADP-ribosyltransferase 1) (ADPRT 1) (Poly[ADP-ribose] synthase 1) (Protein poly-ADP-ribosyltransferase PARP1) (EC 2.4.2.-)	PARP1 ADPRT PPOL	1014	113.084	194.793	AT2G31320.1	1	4
2625	NA	CDK8-MED6-PARP1 complex|2625	Homo sapiens (Human)	3	P49336	Cyclin-dependent kinase 8 (EC 2.7.11.22) (EC 2.7.11.23) (Cell division protein kinase 8) (Mediator complex subunit CDK8) (Mediator of RNA polymerase II transcription subunit CDK8) (Protein kinase K35)	CDK8	464	53.284	194.793	AT5G63610.1	1	4
3229	Core	CDK9-IL6ST complex|3229	Homo sapiens (Human)	2	P40189	Interleukin-6 receptor subunit beta (IL-6 receptor subunit beta) (IL-6R subunit beta) (IL-6R-beta) (IL-6RB) (CDw130) (Interleukin-6 signal transducer) (Membrane glycoprotein 130) (gp130) (Oncostatin-M receptor subunit alpha) (CD antigen CD130)	IL6ST	918	103.537	146.315		0.5	4
3229	Core	CDK9-IL6ST complex|3229	Homo sapiens (Human)	2	P50750	Cyclin-dependent kinase 9 (EC 2.7.11.22) (EC 2.7.11.23) (C-2K) (Cell division cycle 2-like protein kinase 4) (Cell division protein kinase 9) (Serine/threonine-protein kinase PITALRE) (Tat-associated kinase complex catalytic subunit)	CDK9 CDC2L4 TAK	372	42.778	146.315	AT5G10270.1,AT5G64960.1,AT5G64960.2,AT1G33770.1	0.5	4
6140	NA	Cdt1-Geminin complex|6140	Homo sapiens (Human)	2	O75496	Geminin	GMNN	209	23.565	83.955		0.5	2
6140	NA	Cdt1-Geminin complex|6140	Homo sapiens (Human)	2	Q9H211	DNA replication factor Cdt1 (Double parked homolog) (DUP)	CDT1	546	60.39	83.955	AT3G54710.1,AT2G31270.1	0.5	2
5656	Core	CEBPE-E2F1-RB1 complex|5656	Homo sapiens (Human)	3	P06400	Retinoblastoma-associated protein (p105-Rb) (p110-RB1) (pRb) (Rb) (pp110)	RB1	928	106.159	183.682		0.333333	7
5656	Core	CEBPE-E2F1-RB1 complex|5656	Homo sapiens (Human)	3	Q01094	Transcription factor E2F1 (E2F-1) (PBR3) (Retinoblastoma-associated protein 1) (RBAP-1) (Retinoblastoma-binding protein 3) (RBBP-3) (pRB-binding protein E2F-1)	E2F1 RBBP3	437	46.92	183.682	AT5G22220.2,AT5G22220.3,AT2G36010.1,AT2G36010.3,AT2G36010.2,AT1G47870.2,AT1G47870.1	0.333333	7
5656	Core	CEBPE-E2F1-RB1 complex|5656	Homo sapiens (Human)	3	Q15744	CCAAT/enhancer-binding protein epsilon (C/EBP epsilon)	CEBPE	281	30.603	183.682		0.333333	7
310	Core	Cell cycle kinase complex CDC2|310	Homo sapiens (Human)	6	O95067	G2/mitotic-specific cyclin-B2	CCNB2	398	45.282	208.331	AT4G35620.1,AT2G17620.1,AT1G20610.1,AT1G76310.1,AT3G11520.1,AT5G06150.1,AT4G37490.1,AT2G26760.1	0.5	16
310	Core	Cell cycle kinase complex CDC2|310	Homo sapiens (Human)	6	P06493	Cyclin-dependent kinase 1 (CDK1) (EC 2.7.11.22) (EC 2.7.11.23) (Cell division control protein 2 homolog) (Cell division protein kinase 1) (p34 protein kinase)	CDK1 CDC2 CDC28A CDKN1 P34CDC2	297	34.095	208.331		0.5	16
310	Core	Cell cycle kinase complex CDC2|310	Homo sapiens (Human)	6	P12004	Proliferating cell nuclear antigen (PCNA) (Cyclin)	PCNA	261	28.769	208.331	AT2G29570.1,AT1G07370.1	0.5	16
310	Core	Cell cycle kinase complex CDC2|310	Homo sapiens (Human)	6	P14635	G2/mitotic-specific cyclin-B1	CCNB1 CCNB	433	48.337	208.331	AT5G25380.1,AT5G11300.1,AT1G80370.1,AT1G15570.1,AT1G44110.1,AT1G77390.1	0.5	16
310	Core	Cell cycle kinase complex CDC2|310	Homo sapiens (Human)	6	P24385	G1/S-specific cyclin-D1 (B-cell lymphoma 1 protein) (BCL-1) (BCL-1 oncogene) (PRAD1 oncogene)	CCND1 BCL1 PRAD1	295	33.729	208.331		0.5	16
310	Core	Cell cycle kinase complex CDC2|310	Homo sapiens (Human)	6	P38936	Cyclin-dependent kinase inhibitor 1 (CDK-interacting protein 1) (Melanoma differentiation-associated protein 6) (MDA-6) (p21)	CDKN1A CAP20 CDKN1 CIP1 MDA6 PIC1 SDI1 WAF1	164	18.119	208.331		0.5	16
311	Core	Cell cycle kinase complex CDK2|311	Homo sapiens (Human)	4	P12004	Proliferating cell nuclear antigen (PCNA) (Cyclin)	PCNA	261	28.769	114.547	AT2G29570.1,AT1G07370.1	0.5	3
311	Core	Cell cycle kinase complex CDK2|311	Homo sapiens (Human)	4	P24385	G1/S-specific cyclin-D1 (B-cell lymphoma 1 protein) (BCL-1) (BCL-1 oncogene) (PRAD1 oncogene)	CCND1 BCL1 PRAD1	295	33.729	114.547		0.5	3
311	Core	Cell cycle kinase complex CDK2|311	Homo sapiens (Human)	4	P24941	Cyclin-dependent kinase 2 (EC 2.7.11.22) (Cell division protein kinase 2) (p33 protein kinase)	CDK2 CDKN2	298	33.93	114.547	AT3G48750.1	0.5	3
311	Core	Cell cycle kinase complex CDK2|311	Homo sapiens (Human)	4	P38936	Cyclin-dependent kinase inhibitor 1 (CDK-interacting protein 1) (Melanoma differentiation-associated protein 6) (MDA-6) (p21)	CDKN1A CAP20 CDKN1 CIP1 MDA6 PIC1 SDI1 WAF1	164	18.119	114.547		0.5	3
312	Core	Cell cycle kinase complex CDK4|312	Homo sapiens (Human)	4	P11802	Cyclin-dependent kinase 4 (EC 2.7.11.22) (Cell division protein kinase 4) (PSK-J3)	CDK4	303	33.73	114.347		0.25	2
312	Core	Cell cycle kinase complex CDK4|312	Homo sapiens (Human)	4	P12004	Proliferating cell nuclear antigen (PCNA) (Cyclin)	PCNA	261	28.769	114.347	AT2G29570.1,AT1G07370.1	0.25	2
312	Core	Cell cycle kinase complex CDK4|312	Homo sapiens (Human)	4	P24385	G1/S-specific cyclin-D1 (B-cell lymphoma 1 protein) (BCL-1) (BCL-1 oncogene) (PRAD1 oncogene)	CCND1 BCL1 PRAD1	295	33.729	114.347		0.25	2
312	Core	Cell cycle kinase complex CDK4|312	Homo sapiens (Human)	4	P38936	Cyclin-dependent kinase inhibitor 1 (CDK-interacting protein 1) (Melanoma differentiation-associated protein 6) (MDA-6) (p21)	CDKN1A CAP20 CDKN1 CIP1 MDA6 PIC1 SDI1 WAF1	164	18.119	114.347		0.25	2
313	Core	Cell cycle kinase complex CDK5|313	Homo sapiens (Human)	5	P12004	Proliferating cell nuclear antigen (PCNA) (Cyclin)	PCNA	261	28.769	146.441	AT2G29570.1,AT1G07370.1	0.2	2
313	Core	Cell cycle kinase complex CDK5|313	Homo sapiens (Human)	5	P24385	G1/S-specific cyclin-D1 (B-cell lymphoma 1 protein) (BCL-1) (BCL-1 oncogene) (PRAD1 oncogene)	CCND1 BCL1 PRAD1	295	33.729	146.441		0.2	2
313	Core	Cell cycle kinase complex CDK5|313	Homo sapiens (Human)	5	P30281	G1/S-specific cyclin-D3	CCND3	292	32.52	146.441		0.2	2
313	Core	Cell cycle kinase complex CDK5|313	Homo sapiens (Human)	5	P38936	Cyclin-dependent kinase inhibitor 1 (CDK-interacting protein 1) (Melanoma differentiation-associated protein 6) (MDA-6) (p21)	CDKN1A CAP20 CDKN1 CIP1 MDA6 PIC1 SDI1 WAF1	164	18.119	146.441		0.2	2
313	Core	Cell cycle kinase complex CDK5|313	Homo sapiens (Human)	5	Q00535	Cyclin-dependent-like kinase 5 (EC 2.7.11.1) (Cell division protein kinase 5) (Serine/threonine-protein kinase PSSALRE) (Tau protein kinase II catalytic subunit) (TPKII catalytic subunit)	CDK5 CDKN5	292	33.304	146.441		0.2	2
5361	Core	Cell division cycle complex (CDC27, CDC16, ANAPC7)|5361	Homo sapiens (Human)	3	P30260	Cell division cycle protein 27 homolog (Anaphase-promoting complex subunit 3) (APC3) (CDC27 homolog) (CDC27Hs) (H-NUC)	CDC27 ANAPC3 D0S1430E D17S978E	824	91.867	230.378	AT2G20000.1,AT3G16320.1	1	5
5361	Core	Cell division cycle complex (CDC27, CDC16, ANAPC7)|5361	Homo sapiens (Human)	3	Q13042	Cell division cycle protein 16 homolog (Anaphase-promoting complex subunit 6) (APC6) (CDC16 homolog) (CDC16Hs) (Cyclosome subunit 6)	CDC16 ANAPC6	620	71.656	230.378	AT1G78770.1	1	5
5361	Core	Cell division cycle complex (CDC27, CDC16, ANAPC7)|5361	Homo sapiens (Human)	3	Q9UJX3	Anaphase-promoting complex subunit 7 (APC7) (Cyclosome subunit 7)	ANAPC7 APC7	599	66.855	230.378	AT2G39090.1,AT2G39090.2	1	5
929	Core	CEN complex|929	Homo sapiens (Human)	37	O60264	SWI/SNF-related matrix-associated actin-dependent regulator of chromatin subfamily A member 5 (SWI/SNF-related matrix-associated actin-dependent regulator of chromatin A5) (EC 3.6.4.-) (Sucrose nonfermenting protein 2 homolog) (hSNF2H)	SMARCA5 SNF2H WCRF135	1052	121.905	2968.89	AT5G18620.2,AT5G18620.1,AT3G06400.2,AT3G06400.1,AT3G06400.3	0.432432	40
929	Core	CEN complex|929	Homo sapiens (Human)	37	P07199	Major centromere autoantigen B (Centromere protein B) (CENP-B)	CENPB	599	65.171	2968.89		0.432432	40
929	Core	CEN complex|929	Homo sapiens (Human)	37	P11021	Endoplasmic reticulum chaperone BiP (EC 3.6.4.10) (78 kDa glucose-regulated protein) (GRP-78) (Binding-immunoglobulin protein) (BiP) (Heat shock protein 70 family protein 5) (HSP70 family protein 5) (Heat shock protein family A member 5) (Immunoglobulin heavy chain-binding protein)	HSPA5 GRP78	654	72.333	2968.89	AT5G42020.1,AT5G28540.1,AT5G42020.2,AT1G09080.2,AT1G09080.1	0.432432	40
929	Core	CEN complex|929	Homo sapiens (Human)	37	P11142	Heat shock cognate 71 kDa protein (EC 3.6.4.10) (Heat shock 70 kDa protein 8) (Lipopolysaccharide-associated protein 1) (LAP-1) (LPS-associated protein 1)	HSPA8 HSC70 HSP73 HSPA10	646	70.898	2968.89	AT3G12580.1,AT5G02500.1,AT3G09440.1,AT3G09440.2,AT1G16030.1,AT1G56410.1	0.432432	40
929	Core	CEN complex|929	Homo sapiens (Human)	37	P22087	rRNA 2'-O-methyltransferase fibrillarin (EC 2.1.1.-) (34 kDa nucleolar scleroderma antigen) (Histone-glutamine methyltransferase) (U6 snRNA 2'-O-methyltransferase fibrillarin)	FBL FIB1 FLRN	321	33.784	2968.89	AT4G25630.1,AT5G52470.1	0.432432	40
929	Core	CEN complex|929	Homo sapiens (Human)	37	P35226	Polycomb complex protein BMI-1 (Polycomb group RING finger protein 4) (RING finger protein 51)	BMI1 PCGF4 RNF51	326	36.949	2968.89	AT3G23060.1,AT1G06770.1,AT1G06770.2,AT2G30580.1	0.432432	40
929	Core	CEN complex|929	Homo sapiens (Human)	37	P49450	Histone H3-like centromeric protein A (Centromere autoantigen A) (Centromere protein A) (CENP-A)	CENPA	140	15.991	2968.89		0.432432	40
929	Core	CEN complex|929	Homo sapiens (Human)	37	Q02241	Kinesin-like protein KIF23 (Kinesin-like protein 5) (Mitotic kinesin-like protein 1)	KIF23 KNSL5 MKLP1	960	110.059	2968.89		0.432432	40
929	Core	CEN complex|929	Homo sapiens (Human)	37	Q03188	Centromere protein C (CENP-C) (Centromere autoantigen C) (Centromere protein C 1) (CENP-C 1) (Interphase centromere complex protein 7)	CENPC CENPC1 ICEN7	943	106.834	2968.89		0.432432	40
929	Core	CEN complex|929	Homo sapiens (Human)	37	Q06587	E3 ubiquitin-protein ligase RING1 (EC 2.3.2.27) (Polycomb complex protein RING1) (RING finger protein 1) (RING-type E3 ubiquitin transferase RING1) (Really interesting new gene 1 protein)	RING1 RNF1	406	42.429	2968.89		0.432432	40
929	Core	CEN complex|929	Homo sapiens (Human)	37	Q08945	FACT complex subunit SSRP1 (Chromatin-specific transcription elongation factor 80 kDa subunit) (Facilitates chromatin transcription complex 80 kDa subunit) (FACT 80 kDa subunit) (FACTp80) (Facilitates chromatin transcription complex subunit SSRP1) (Recombination signal sequence recognition protein 1) (Structure-specific recognition protein 1) (hSSRP1) (T160)	SSRP1 FACT80	709	81.075	2968.89	AT3G28730.1	0.432432	40
929	Core	CEN complex|929	Homo sapiens (Human)	37	Q13185	Chromobox protein homolog 3 (HECH) (Heterochromatin protein 1 homolog gamma) (HP1 gamma) (Modifier 2 protein)	CBX3	183	20.811	2968.89		0.432432	40
929	Core	CEN complex|929	Homo sapiens (Human)	37	Q13619	Cullin-4A (CUL-4A)	CUL4A	759	87.68	2968.89	AT5G46210.1	0.432432	40
929	Core	CEN complex|929	Homo sapiens (Human)	37	Q15007	Pre-mRNA-splicing regulator WTAP (Female-lethal(2)D homolog) (hFL(2)D) (WT1-associated protein) (Wilms tumor 1-associating protein)	WTAP KIAA0105	396	44.244	2968.89	AT3G54170.1	0.432432	40
929	Core	CEN complex|929	Homo sapiens (Human)	37	Q16531	DNA damage-binding protein 1 (DDB p127 subunit) (DNA damage-binding protein a) (DDBa) (Damage-specific DNA-binding protein 1) (HBV X-associated protein 1) (XAP-1) (UV-damaged DNA-binding factor) (UV-damaged DNA-binding protein 1) (UV-DDB 1) (XPE-binding factor) (XPE-BF) (Xeroderma pigmentosum group E-complementing protein) (XPCe)	DDB1 XAP1	1140	126.968	2968.89	AT4G05420.1,AT4G05420.2,AT4G21100.1	0.432432	40
929	Core	CEN complex|929	Homo sapiens (Human)	37	Q53SF7	Cordon-bleu protein-like 1	COBLL1 KIAA0977	1128	123.868	2968.89		0.432432	40
929	Core	CEN complex|929	Homo sapiens (Human)	37	Q5T200	Zinc finger CCCH domain-containing protein 13	ZC3H13 KIAA0853	1668	196.635	2968.89		0.432432	40
929	Core	CEN complex|929	Homo sapiens (Human)	37	Q69YN4	Protein virilizer homolog	VIRMA KIAA1429 MSTP054	1812	202.025	2968.89	AT3G05680.1,AT3G05680.2	0.432432	40
929	Core	CEN complex|929	Homo sapiens (Human)	37	Q6T4P5	Phospholipid phosphatase-related protein type 3 (EC 3.1.3.4) (Lipid phosphate phosphatase-related protein type 3) (PAP-2-like protein 2) (Plasticity-related gene 2 protein) (PRG-2)	PLPPR3 LPPR3 PHP2 PRG2	718	76.037	2968.89		0.432432	40
929	Core	CEN complex|929	Homo sapiens (Human)	37	Q71F23	Centromere protein U (CENP-U) (Centromere protein of 50 kDa) (CENP-50) (Interphase centromere complex protein 24) (KSHV latent nuclear antigen-interacting protein 1) (MLF1-interacting protein) (Polo-box-interacting protein 1)	CENPU ICEN24 KLIP1 MLF1IP PBIP1	418	47.522	2968.89		0.432432	40
929	Core	CEN complex|929	Homo sapiens (Human)	37	Q8N0S6	Centromere protein L (CENP-L) (Interphase centromere complex protein 33)	CENPL C1orf155 ICEN33	344	38.998	2968.89		0.432432	40
929	Core	CEN complex|929	Homo sapiens (Human)	37	Q8N1F7	Nuclear pore complex protein Nup93 (93 kDa nucleoporin) (Nucleoporin Nup93)	NUP93 KIAA0095	819	93.488	2968.89	AT2G41620.1,AT3G57350.1	0.432432	40
929	Core	CEN complex|929	Homo sapiens (Human)	37	Q8NEM2	SHC SH2 domain-binding protein 1	SHCBP1	672	75.69	2968.89		0.432432	40
929	Core	CEN complex|929	Homo sapiens (Human)	37	Q92620	Pre-mRNA-splicing factor ATP-dependent RNA helicase PRP16 (EC 3.6.4.13) (ATP-dependent RNA helicase DHX38) (DEAH box protein 38)	DHX38 DDX38 KIAA0224 PRP16	1227	140.503	2968.89	AT5G13010.1	0.432432	40
929	Core	CEN complex|929	Homo sapiens (Human)	37	Q92674	Centromere protein I (CENP-I) (FSH primary response protein 1) (Follicle-stimulating hormone primary response protein) (Interphase centromere complex protein 19) (Leucine-rich primary response protein 1)	CENPI FSHPRH1 ICEN19 LRPR1	756	86.72	2968.89		0.432432	40
929	Core	CEN complex|929	Homo sapiens (Human)	37	Q96JP5	E3 ubiquitin-protein ligase ZFP91 (EC 2.3.2.27) (RING-type E3 ubiquitin transferase ZFP91) (Zinc finger protein 757) (Zinc finger protein 91 homolog) (Zfp-91)	ZFP91 ZNF757 FKSG11	570	63.445	2968.89		0.432432	40
929	Core	CEN complex|929	Homo sapiens (Human)	37	Q96T23	Remodeling and spacing factor 1 (Rsf-1) (HBV pX-associated protein 8) (Hepatitis B virus X-associated protein) (p325 subunit of RSF chromatin-remodeling complex)	RSF1 HBXAP XAP8	1441	163.821	2968.89		0.432432	40
929	Core	CEN complex|929	Homo sapiens (Human)	37	Q99496	E3 ubiquitin-protein ligase RING2 (EC 2.3.2.27) (Huntingtin-interacting protein 2-interacting protein 3) (HIP2-interacting protein 3) (Protein DinG) (RING finger protein 1B) (RING1b) (RING finger protein 2) (RING finger protein BAP-1) (RING-type E3 ubiquitin transferase RING2)	RNF2 BAP1 DING HIPI3 RING1B	336	37.655	2968.89		0.432432	40
929	Core	CEN complex|929	Homo sapiens (Human)	37	Q9BS16	Centromere protein K (CENP-K) (Interphase centromere complex protein 37) (Protein AF-5alpha) (p33)	CENPK ICEN37 FKSG14	269	31.655	2968.89		0.432432	40
929	Core	CEN complex|929	Homo sapiens (Human)	37	Q9BU64	Centromere protein O (CENP-O) (Interphase centromere complex protein 36)	CENPO ICEN36 MCM21R	300	33.786	2968.89		0.432432	40
929	Core	CEN complex|929	Homo sapiens (Human)	37	Q9BXP5	Serrate RNA effector molecule homolog (Arsenite-resistance protein 2)	SRRT ARS2 ASR2	876	100.666	2968.89	AT2G27100.1	0.432432	40
929	Core	CEN complex|929	Homo sapiens (Human)	37	Q9BZH6	WD repeat-containing protein 11 (Bromodomain and WD repeat-containing protein 2) (WD repeat-containing protein 15)	WDR11 BRWD2 KIAA1351 WDR15	1224	136.685	2968.89	AT3G33530.1,AT3G33530.2,AT3G33530.3,AT2G26610.1	0.432432	40
929	Core	CEN complex|929	Homo sapiens (Human)	37	Q9H0H5	Rac GTPase-activating protein 1 (Male germ cell RacGap) (MgcRacGAP) (Protein CYK4 homolog) (CYK4) (HsCYK-4)	RACGAP1 KIAA1478 MGCRACGAP	632	71.027	2968.89		0.432432	40
929	Core	CEN complex|929	Homo sapiens (Human)	37	Q9H3R5	Centromere protein H (CENP-H) (Interphase centromere complex protein 35)	CENPH ICEN35	247	28.481	2968.89		0.432432	40
929	Core	CEN complex|929	Homo sapiens (Human)	37	Q9HC52	Chromobox protein homolog 8 (Polycomb 3 homolog) (Pc3) (hPc3) (Rectachrome 1)	CBX8 PC3 RC1	389	43.396	2968.89	AT5G17690.1	0.432432	40
929	Core	CEN complex|929	Homo sapiens (Human)	37	Q9NSP4	Centromere protein M (CENP-M) (Interphase centromere complex protein 39) (Proliferation-associated nuclear element protein 1)	CENPM C22orf18 ICEN39 PANE1	180	19.737	2968.89		0.432432	40
929	Core	CEN complex|929	Homo sapiens (Human)	37	Q9Y5B9	FACT complex subunit SPT16 (Chromatin-specific transcription elongation factor 140 kDa subunit) (FACT 140 kDa subunit) (FACTp140) (Facilitates chromatin transcription complex subunit SPT16) (hSPT16)	SUPT16H FACT140 FACTP140	1047	119.914	2968.89	AT4G10710.1	0.432432	40
7388	Core	CENP-A nucleosomal complex|7388	Homo sapiens (Human)	15	P07199	Major centromere autoantigen B (Centromere protein B) (CENP-B)	CENPB	599	65.171	930.073		0.333333	28
7388	Core	CENP-A nucleosomal complex|7388	Homo sapiens (Human)	15	P33778	Histone H2B type 1-B (H2B-clustered histone 3) (Histone H2B.1) (Histone H2B.f) (H2B/f)	H2BC3 H2BFF HIST1H2BB	126	13.95	930.073	AT5G22880.1,AT5G02570.1,AT1G07790.1,AT3G53650.1,AT2G37470.1,AT3G45980.1,AT5G59910.1,AT2G28720.1,AT3G46030.1,AT3G09480.1	0.333333	28
7388	Core	CENP-A nucleosomal complex|7388	Homo sapiens (Human)	15	P49450	Histone H3-like centromeric protein A (Centromere autoantigen A) (Centromere protein A) (CENP-A)	CENPA	140	15.991	930.073		0.333333	28
7388	Core	CENP-A nucleosomal complex|7388	Homo sapiens (Human)	15	P62805	Histone H4	H4C1 H4/A H4FA HIST1H4A; H4C2 H4/I H4FI HIST1H4B; H4C3 H4/G H4FG HIST1H4C; H4C4 H4/B H4FB HIST1H4D; H4C5 H4/J H4FJ HIST1H4E; H4C6 H4/C H4FC HIST1H4F; H4C8 H4/H H4FH HIST1H4H; H4C9 H4/M H4FM HIST1H4I; H4C11 H4/E H4FE HIST1H4J; H4C12 H4/D H4FD HIST1H4K; H4C13 H4/K H4FK HIST1H4L; H4C14 H4/N H4F2 H4FN HIST2H4 HIST2H4A; H4C15 H4/O H4FO HIST2H4B; H4-16 HIST4H4	103	11.367	930.073	AT1G07820.1,AT1G07820.2,AT1G07660.1,AT3G46320.1,AT3G53730.1,AT3G45930.1,AT5G59690.1,AT5G59970.1,AT2G28740.1	0.333333	28
7388	Core	CENP-A nucleosomal complex|7388	Homo sapiens (Human)	15	Q03188	Centromere protein C (CENP-C) (Centromere autoantigen C) (Centromere protein C 1) (CENP-C 1) (Interphase centromere complex protein 7)	CENPC CENPC1 ICEN7	943	106.834	930.073		0.333333	28
7388	Core	CENP-A nucleosomal complex|7388	Homo sapiens (Human)	15	Q08945	FACT complex subunit SSRP1 (Chromatin-specific transcription elongation factor 80 kDa subunit) (Facilitates chromatin transcription complex 80 kDa subunit) (FACT 80 kDa subunit) (FACTp80) (Facilitates chromatin transcription complex subunit SSRP1) (Recombination signal sequence recognition protein 1) (Structure-specific recognition protein 1) (hSSRP1) (T160)	SSRP1 FACT80	709	81.075	930.073	AT3G28730.1	0.333333	28
7388	Core	CENP-A nucleosomal complex|7388	Homo sapiens (Human)	15	Q8N0S6	Centromere protein L (CENP-L) (Interphase centromere complex protein 33)	CENPL C1orf155 ICEN33	344	38.998	930.073		0.333333	28
7388	Core	CENP-A nucleosomal complex|7388	Homo sapiens (Human)	15	Q8NCD3	Holliday junction recognition protein (14-3-3-associated AKT substrate) (Fetal liver-expressing gene 1 protein) (Up-regulated in lung cancer 9)	HJURP FAKTS FLEG1 URLC9	748	83.539	930.073		0.333333	28
7388	Core	CENP-A nucleosomal complex|7388	Homo sapiens (Human)	15	Q92674	Centromere protein I (CENP-I) (FSH primary response protein 1) (Follicle-stimulating hormone primary response protein) (Interphase centromere complex protein 19) (Leucine-rich primary response protein 1)	CENPI FSHPRH1 ICEN19 LRPR1	756	86.72	930.073		0.333333	28
7388	Core	CENP-A nucleosomal complex|7388	Homo sapiens (Human)	15	Q96BT3	Centromere protein T (CENP-T) (Interphase centromere complex protein 22)	CENPT C16orf56 ICEN22	561	60.423	930.073		0.333333	28
7388	Core	CENP-A nucleosomal complex|7388	Homo sapiens (Human)	15	Q96H22	Centromere protein N (CENP-N) (Interphase centromere complex protein 32)	CENPN C16orf60 ICEN32 BM-309	339	39.555	930.073		0.333333	28
7388	Core	CENP-A nucleosomal complex|7388	Homo sapiens (Human)	15	Q96QV6	Histone H2A type 1-A (H2A-clustered histone 1) (Histone H2A/r)	H2AC1 H2AFR HIST1H2AA	131	14.234	930.073	AT1G51060.1,AT3G20670.1,AT5G54640.1,AT4G27230.1,AT4G27230.2,AT1G08880.1,AT1G54690.1	0.333333	28
7388	Core	CENP-A nucleosomal complex|7388	Homo sapiens (Human)	15	Q96T23	Remodeling and spacing factor 1 (Rsf-1) (HBV pX-associated protein 8) (Hepatitis B virus X-associated protein) (p325 subunit of RSF chromatin-remodeling complex)	RSF1 HBXAP XAP8	1441	163.821	930.073		0.333333	28
7388	Core	CENP-A nucleosomal complex|7388	Homo sapiens (Human)	15	Q9H3R5	Centromere protein H (CENP-H) (Interphase centromere complex protein 35)	CENPH ICEN35	247	28.481	930.073		0.333333	28
7388	Core	CENP-A nucleosomal complex|7388	Homo sapiens (Human)	15	Q9Y5B9	FACT complex subunit SPT16 (Chromatin-specific transcription elongation factor 140 kDa subunit) (FACT 140 kDa subunit) (FACTp140) (Facilitates chromatin transcription complex subunit SPT16) (hSPT16)	SUPT16H FACT140 FACTP140	1047	119.914	930.073	AT4G10710.1	0.333333	28
7413	Core	CENP-A-histone H4 heterodimer- HJURP complex|7413	Homo sapiens (Human)	3	P49450	Histone H3-like centromeric protein A (Centromere autoantigen A) (Centromere protein A) (CENP-A)	CENPA	140	15.991	110.897		0.333333	9
7413	Core	CENP-A-histone H4 heterodimer- HJURP complex|7413	Homo sapiens (Human)	3	P62805	Histone H4	H4C1 H4/A H4FA HIST1H4A; H4C2 H4/I H4FI HIST1H4B; H4C3 H4/G H4FG HIST1H4C; H4C4 H4/B H4FB HIST1H4D; H4C5 H4/J H4FJ HIST1H4E; H4C6 H4/C H4FC HIST1H4F; H4C8 H4/H H4FH HIST1H4H; H4C9 H4/M H4FM HIST1H4I; H4C11 H4/E H4FE HIST1H4J; H4C12 H4/D H4FD HIST1H4K; H4C13 H4/K H4FK HIST1H4L; H4C14 H4/N H4F2 H4FN HIST2H4 HIST2H4A; H4C15 H4/O H4FO HIST2H4B; H4-16 HIST4H4	103	11.367	110.897	AT1G07820.1,AT1G07820.2,AT1G07660.1,AT3G46320.1,AT3G53730.1,AT3G45930.1,AT5G59690.1,AT5G59970.1,AT2G28740.1	0.333333	9
7413	Core	CENP-A-histone H4 heterodimer- HJURP complex|7413	Homo sapiens (Human)	3	Q8NCD3	Holliday junction recognition protein (14-3-3-associated AKT substrate) (Fetal liver-expressing gene 1 protein) (Up-regulated in lung cancer 9)	HJURP FAKTS FLEG1 URLC9	748	83.539	110.897		0.333333	9
6145	Core	CENP-S-X complex|6145	Homo sapiens (Human)	2	A8MT69	Centromere protein X (CENP-X) (FANCM-associated histone fold protein 2) (FANCM-interacting histone fold protein 2) (Fanconi anemia-associated polypeptide of 10 kDa) (Retinoic acid-inducible gene D9 protein homolog) (Stimulated by retinoic acid gene 13 protein homolog)	CENPX FAAP10 MHF2 STRA13	81	8.959	24.852	AT1G78790.1,AT1G78790.2	0.5	2
6145	Core	CENP-S-X complex|6145	Homo sapiens (Human)	2	Q8N2Z9	Centromere protein S (CENP-S) (Apoptosis-inducing TAF9-like domain-containing protein 1) (FANCM-associated histone fold protein 1) (FANCM-interacting histone fold protein 1) (Fanconi anemia-associated polypeptide of 16 kDa)	CENPS APITD1 FAAP16 MHF1	138	15.893	24.852		0.5	2
6146	Core	CENP-T-W-S-X heterotetramer complex|6146	Homo sapiens (Human)	4	A8MT69	Centromere protein X (CENP-X) (FANCM-associated histone fold protein 2) (FANCM-interacting histone fold protein 2) (Fanconi anemia-associated polypeptide of 10 kDa) (Retinoic acid-inducible gene D9 protein homolog) (Stimulated by retinoic acid gene 13 protein homolog)	CENPX FAAP10 MHF2 STRA13	81	8.959	95.336	AT1G78790.1,AT1G78790.2	0.25	2
6146	Core	CENP-T-W-S-X heterotetramer complex|6146	Homo sapiens (Human)	4	Q5EE01	Centromere protein W (CENP-W) (Cancer-up-regulated gene 2 protein)	CENPW C6orf173 CUG2	88	10.061	95.336		0.25	2
6146	Core	CENP-T-W-S-X heterotetramer complex|6146	Homo sapiens (Human)	4	Q8N2Z9	Centromere protein S (CENP-S) (Apoptosis-inducing TAF9-like domain-containing protein 1) (FANCM-associated histone fold protein 1) (FANCM-interacting histone fold protein 1) (Fanconi anemia-associated polypeptide of 16 kDa)	CENPS APITD1 FAAP16 MHF1	138	15.893	95.336		0.25	2
6146	Core	CENP-T-W-S-X heterotetramer complex|6146	Homo sapiens (Human)	4	Q96BT3	Centromere protein T (CENP-T) (Interphase centromere complex protein 22)	CENPT C16orf56 ICEN22	561	60.423	95.336		0.25	2
917	Core	CERF complex (CECR2-containing remodeling factor complex)|917	Homo sapiens (Human)	2	P28370	Probable global transcription activator SNF2L1 (EC 3.6.4.-) (ATP-dependent helicase SMARCA1) (Nucleosome-remodeling factor subunit SNF2L) (SWI/SNF-related matrix-associated actin-dependent regulator of chromatin subfamily A member 1)	SMARCA1 SNF2L SNF2L1	1054	122.605	286.818	AT5G18620.2,AT5G18620.1,AT3G06400.2,AT3G06400.1,AT3G06400.3	0.5	5
917	Core	CERF complex (CECR2-containing remodeling factor complex)|917	Homo sapiens (Human)	2	Q9BXF3	Cat eye syndrome critical region protein 2	CECR2 KIAA1740	1484	164.213	286.818		0.5	5
1141	Core	CF IIAm complex (Cleavage factor IIAm complex)|1141	Homo sapiens (Human)	16	O43809	Cleavage and polyadenylation specificity factor subunit 5 (Cleavage and polyadenylation specificity factor 25 kDa subunit) (CPSF 25 kDa subunit) (Cleavage factor Im complex 25 kDa subunit) (CFIm25) (Nucleoside diphosphate-linked moiety X motif 21) (Nudix motif 21) (Nudix hydrolase 21) (Pre-mRNA cleavage factor Im 68 kDa subunit)	NUDT21 CFIM25 CPSF25 CPSF5	227	26.227	1265.56	AT4G25550.1	0.75	34
1141	Core	CF IIAm complex (Cleavage factor IIAm complex)|1141	Homo sapiens (Human)	16	O60231	Pre-mRNA-splicing factor ATP-dependent RNA helicase DHX16 (EC 3.6.4.13) (ATP-dependent RNA helicase #3) (DEAH-box protein 16)	DHX16 DBP2 DDX16 KIAA0577 PRP2	1041	119.264	1265.56	AT1G32490.2,AT1G32490.1,AT2G35340.1	0.75	34
1141	Core	CF IIAm complex (Cleavage factor IIAm complex)|1141	Homo sapiens (Human)	16	O94913	Pre-mRNA cleavage complex 2 protein Pcf11 (Pre-mRNA cleavage complex II protein Pcf11)	PCF11 KIAA0824	1555	173.05	1265.56		0.75	34
1141	Core	CF IIAm complex (Cleavage factor IIAm complex)|1141	Homo sapiens (Human)	16	P19447	General transcription and DNA repair factor IIH helicase subunit XPB (TFIIH subunit XPB) (EC 3.6.4.12) (Basic transcription factor 2 89 kDa subunit) (BTF2 p89) (DNA excision repair protein ERCC-3) (DNA repair protein complementing XP-B cells) (TFIIH basal transcription factor complex 89 kDa subunit) (TFIIH 89 kDa subunit) (TFIIH p89) (Xeroderma pigmentosum group B-complementing protein)	ERCC3 XPB XPBC	782	89.278	1265.56	AT5G41360.1,AT5G41370.1	0.75	34
1141	Core	CF IIAm complex (Cleavage factor IIAm complex)|1141	Homo sapiens (Human)	16	P23246	Splicing factor, proline- and glutamine-rich (100 kDa DNA-pairing protein) (hPOMp100) (DNA-binding p52/p100 complex, 100 kDa subunit) (Polypyrimidine tract-binding protein-associated-splicing factor) (PSF) (PTB-associated-splicing factor)	SFPQ PSF	707	76.149	1265.56		0.75	34
1141	Core	CF IIAm complex (Cleavage factor IIAm complex)|1141	Homo sapiens (Human)	16	P26368	Splicing factor U2AF 65 kDa subunit (U2 auxiliary factor 65 kDa subunit) (hU2AF(65)) (hU2AF65) (U2 snRNP auxiliary factor large subunit)	U2AF2 U2AF65	475	53.501	1265.56	AT1G60900.1,AT4G36690.1,AT4G36690.4,AT4G36690.2,AT4G36690.3	0.75	34
1141	Core	CF IIAm complex (Cleavage factor IIAm complex)|1141	Homo sapiens (Human)	16	P26599	Polypyrimidine tract-binding protein 1 (PTB) (57 kDa RNA-binding protein PPTB-1) (Heterogeneous nuclear ribonucleoprotein I) (hnRNP I)	PTBP1 PTB	531	57.221	1265.56	AT1G43190.2,AT1G43190.1,AT1G43190.3	0.75	34
1141	Core	CF IIAm complex (Cleavage factor IIAm complex)|1141	Homo sapiens (Human)	16	P49959	Double-strand break repair protein MRE11 (EC 3.1.-.-) (Double-strand break repair protein MRE11A) (Meiotic recombination 11 homolog 1) (MRE11 homolog 1) (Meiotic recombination 11 homolog A) (MRE11 homolog A)	MRE11 HNGS1 MRE11A	708	80.593	1265.56	AT5G54260.1	0.75	34
1141	Core	CF IIAm complex (Cleavage factor IIAm complex)|1141	Homo sapiens (Human)	16	Q01081	Splicing factor U2AF 35 kDa subunit (U2 auxiliary factor 35 kDa subunit) (U2 small nuclear RNA auxiliary factor 1) (U2 snRNP auxiliary factor small subunit)	U2AF1 U2AF35 U2AFBP FP793	240	27.872	1265.56	AT5G42820.2,AT5G42820.1,AT1G27650.1,AT1G27650.2	0.75	34
1141	Core	CF IIAm complex (Cleavage factor IIAm complex)|1141	Homo sapiens (Human)	16	Q07157	Tight junction protein ZO-1 (Tight junction protein 1) (Zona occludens protein 1) (Zonula occludens protein 1)	TJP1 ZO1	1748	195.459	1265.56		0.75	34
1141	Core	CF IIAm complex (Cleavage factor IIAm complex)|1141	Homo sapiens (Human)	16	Q14444	Caprin-1 (Cell cycle-associated protein 1) (Cytoplasmic activation- and proliferation-associated protein 1) (GPI-anchored membrane protein 1) (GPI-anchored protein p137) (GPI-p137) (p137GPI) (Membrane component chromosome 11 surface marker 1) (RNA granule protein 105)	CAPRIN1 GPIAP1 GPIP137 M11S1 RNG105	709	78.366	1265.56		0.75	34
1141	Core	CF IIAm complex (Cleavage factor IIAm complex)|1141	Homo sapiens (Human)	16	Q16630	Cleavage and polyadenylation specificity factor subunit 6 (Cleavage and polyadenylation specificity factor 68 kDa subunit) (CPSF 68 kDa subunit) (Cleavage factor Im complex 68 kDa subunit) (CFIm68) (Pre-mRNA cleavage factor Im 68 kDa subunit) (Protein HPBRII-4/7)	CPSF6 CFIM68	551	59.21	1265.56	AT5G55670.1,AT5G55670.2,AT1G13190.1	0.75	34
1141	Core	CF IIAm complex (Cleavage factor IIAm complex)|1141	Homo sapiens (Human)	16	Q8N684	Cleavage and polyadenylation specificity factor subunit 7 (Cleavage and polyadenylation specificity factor 59 kDa subunit) (CPSF 59 kDa subunit) (Cleavage factor Im complex 59 kDa subunit) (CFIm59) (Pre-mRNA cleavage factor Im 59 kDa subunit)	CPSF7	471	52.05	1265.56	AT5G55670.1,AT5G55670.2,AT1G13190.1	0.75	34
1141	Core	CF IIAm complex (Cleavage factor IIAm complex)|1141	Homo sapiens (Human)	16	Q92759	General transcription factor IIH subunit 4 (Basic transcription factor 2 52 kDa subunit) (BTF2 p52) (General transcription factor IIH polypeptide 4) (TFIIH basal transcription factor complex p52 subunit)	GTF2H4	462	52.186	1265.56	AT4G17020.2,AT4G17020.1,AT4G17020.3	0.75	34
1141	Core	CF IIAm complex (Cleavage factor IIAm complex)|1141	Homo sapiens (Human)	16	Q92989	Polyribonucleotide 5'-hydroxyl-kinase Clp1 (EC 2.7.1.78) (Polyadenylation factor Clp1) (Polynucleotide kinase Clp1) (Pre-mRNA cleavage complex II protein Clp1)	CLP1 HEAB	425	47.646	1265.56	AT3G04680.2,AT3G04680.1,AT5G39930.1	0.75	34
1141	Core	CF IIAm complex (Cleavage factor IIAm complex)|1141	Homo sapiens (Human)	16	Q9UKF6	Cleavage and polyadenylation specificity factor subunit 3 (EC 3.1.27.-) (Cleavage and polyadenylation specificity factor 73 kDa subunit) (CPSF 73 kDa subunit) (mRNA 3'-end-processing endonuclease CPSF-73)	CPSF3 CPSF73	684	77.486	1265.56	AT1G61010.2,AT1G61010.3,AT1G61010.1	0.75	34
7417	Core	CFTR-GOPC-STX6 complex|7417	Homo sapiens (Human)	3	O43752	Syntaxin-6	STX6	255	29.176	247.838	AT1G28490.1,AT1G28490.2	0.333333	2
7417	Core	CFTR-GOPC-STX6 complex|7417	Homo sapiens (Human)	3	P13569	Cystic fibrosis transmembrane conductance regulator (CFTR) (ATP-binding cassette sub-family C member 7) (Channel conductance-controlling ATPase) (EC 5.6.1.6) (cAMP-dependent chloride channel)	CFTR ABCC7	1480	168.142	247.838		0.333333	2
7417	Core	CFTR-GOPC-STX6 complex|7417	Homo sapiens (Human)	3	Q9HD26	Golgi-associated PDZ and coiled-coil motif-containing protein (CFTR-associated ligand) (Fused in glioblastoma) (PDZ protein interacting specifically with TC10) (PIST)	GOPC CAL FIG	462	50.52	247.838		0.333333	2
6192	NA	CHDH-SQSTM1-MAP1LC3 complex|6192	Homo sapiens (Human)	3	Q13501	Sequestosome-1 (EBI3-associated protein of 60 kDa) (EBIAP) (p60) (Phosphotyrosine-independent ligand for the Lck SH2 domain of 62 kDa) (Ubiquitin-binding protein p62)	SQSTM1 ORCA OSIL	440	47.687	127.317		0.333333	10
6192	NA	CHDH-SQSTM1-MAP1LC3 complex|6192	Homo sapiens (Human)	3	Q8NE62	Choline dehydrogenase, mitochondrial (CDH) (CHD) (EC 1.1.99.1)	CHDH	594	65.358	127.317	AT1G12570.1,AT5G51950.1,AT3G56060.1,AT5G51950.2,AT1G72970.1,AT5G51930.1,AT1G72970.2,AT1G73050.1,AT1G14185.1,AT1G14190.1	0.333333	10
6192	NA	CHDH-SQSTM1-MAP1LC3 complex|6192	Homo sapiens (Human)	3	Q9H492	Microtubule-associated proteins 1A/1B light chain 3A (Autophagy-related protein LC3 A) (Autophagy-related ubiquitin-like modifier LC3 A) (MAP1 light chain 3-like protein 1) (MAP1A/MAP1B light chain 3 A) (MAP1A/MAP1B LC3 A) (Microtubule-associated protein 1 light chain 3 alpha)	MAP1LC3A	121	14.272	127.317		0.333333	10
6037	Core	CHIP-HSC70-TAU-UBCH5B complex|6037	Homo sapiens (Human)	4	P10636	Microtubule-associated protein tau (Neurofibrillary tangle protein) (Paired helical filament-tau) (PHF-tau)	MAPT MAPTL MTBT1 TAU	758	78.928	201.417		0.75	26
6037	Core	CHIP-HSC70-TAU-UBCH5B complex|6037	Homo sapiens (Human)	4	P11142	Heat shock cognate 71 kDa protein (EC 3.6.4.10) (Heat shock 70 kDa protein 8) (Lipopolysaccharide-associated protein 1) (LAP-1) (LPS-associated protein 1)	HSPA8 HSC70 HSP73 HSPA10	646	70.898	201.417	AT3G12580.1,AT5G02500.1,AT3G09440.1,AT3G09440.2,AT1G16030.1,AT1G56410.1	0.75	26
6037	Core	CHIP-HSC70-TAU-UBCH5B complex|6037	Homo sapiens (Human)	4	P62837	Ubiquitin-conjugating enzyme E2 D2 (EC 2.3.2.23) ((E3-independent) E2 ubiquitin-conjugating enzyme D2) (EC 2.3.2.24) (E2 ubiquitin-conjugating enzyme D2) (Ubiquitin carrier protein D2) (Ubiquitin-conjugating enzyme E2(17)KB 2) (Ubiquitin-conjugating enzyme E2-17 kDa 2) (Ubiquitin-protein ligase D2) (p53-regulated ubiquitin-conjugating enzyme 1)	UBE2D2 PUBC1 UBC4 UBC5B UBCH4 UBCH5B	147	16.735	201.417	AT1G64230.2,AT1G64230.1,AT4G27960.2,AT4G27960.1,AT5G41700.1,AT5G41700.2,AT5G41700.5,AT5G53300.1,AT5G53300.2,AT5G53300.4,AT1G64230.3,AT5G41700.4,AT3G08690.1,AT3G08690.2,AT1G64230.4,AT1G64230.5,AT5G56150.1,AT5G56150.2,AT2G16740.1	0.75	26
6037	Core	CHIP-HSC70-TAU-UBCH5B complex|6037	Homo sapiens (Human)	4	Q9UNE7	E3 ubiquitin-protein ligase CHIP (EC 2.3.2.27) (Antigen NY-CO-7) (CLL-associated antigen KW-8) (Carboxy terminus of Hsp70-interacting protein) (RING-type E3 ubiquitin transferase CHIP) (STIP1 homology and U box-containing protein 1)	STUB1 CHIP PP1131	303	34.856	201.417	AT3G07370.1	0.75	26
7240	Core	CHRNA7-GRIN2A complex|7240	Homo sapiens (Human)	2	P36544	Neuronal acetylcholine receptor subunit alpha-7	CHRNA7 NACHRA7	502	56.449	221.732		0.5	14
7240	Core	CHRNA7-GRIN2A complex|7240	Homo sapiens (Human)	2	Q12879	Glutamate receptor ionotropic, NMDA 2A (GluN2A) (Glutamate [NMDA] receptor subunit epsilon-1) (N-methyl D-aspartate receptor subtype 2A) (NMDAR2A) (NR2A) (hNR2A)	GRIN2A NMDAR2A	1464	165.283	221.732	AT2G29110.1,AT5G48400.2,AT5G48400.1,AT5G48410.1,AT2G29100.1,AT2G29120.1,AT3G07520.1,AT3G04110.1,AT5G27100.1,AT2G24720.1,AT2G24710.1,AT4G31710.1,AT5G11210.1,AT5G11180.1	0.5	14
7239	Core	CHRNA7-NMDAR1 complex|7239	Homo sapiens (Human)	2	P36544	Neuronal acetylcholine receptor subunit alpha-7	CHRNA7 NACHRA7	502	56.449	161.822		0.5	1
7239	Core	CHRNA7-NMDAR1 complex|7239	Homo sapiens (Human)	2	Q05586	Glutamate receptor ionotropic, NMDA 1 (GluN1) (Glutamate [NMDA] receptor subunit zeta-1) (N-methyl-D-aspartate receptor subunit NR1) (NMD-R1)	GRIN1 NMDAR1	938	105.373	161.822	AT2G32400.1	0.5	1
1259	Core	Chromatin assembly complex (CAF-1 complex)|1259	Homo sapiens (Human)	3	Q09028	Histone-binding protein RBBP4 (Chromatin assembly factor 1 subunit C) (CAF-1 subunit C) (Chromatin assembly factor I p48 subunit) (CAF-I 48 kDa subunit) (CAF-I p48) (Nucleosome-remodeling factor subunit RBAP48) (Retinoblastoma-binding protein 4) (RBBP-4) (Retinoblastoma-binding protein p48)	RBBP4 RBAP48	425	47.656	216.059	AT5G58230.1	0.666667	4
1259	Core	Chromatin assembly complex (CAF-1 complex)|1259	Homo sapiens (Human)	3	Q13111	Chromatin assembly factor 1 subunit A (CAF-1 subunit A) (Chromatin assembly factor I p150 subunit) (CAF-I 150 kDa subunit) (CAF-I p150) (hp150)	CHAF1A CAF CAF1P150	956	106.91	216.059		0.666667	4
1259	Core	Chromatin assembly complex (CAF-1 complex)|1259	Homo sapiens (Human)	3	Q13112	Chromatin assembly factor 1 subunit B (CAF-1 subunit B) (Chromatin assembly factor I p60 subunit) (CAF-I 60 kDa subunit) (CAF-I p60) (M-phase phosphoprotein 7)	CHAF1B CAF1A CAF1P60 MPHOSPH7 MPP7	559	61.493	216.059	AT5G64630.2,AT5G64630.3,AT5G64630.1	0.666667	4
2234	NA	Chromatin assembly complex (CAF-1 complex)|2234	Homo sapiens (Human)	3	Q09028	Histone-binding protein RBBP4 (Chromatin assembly factor 1 subunit C) (CAF-1 subunit C) (Chromatin assembly factor I p48 subunit) (CAF-I 48 kDa subunit) (CAF-I p48) (Nucleosome-remodeling factor subunit RBAP48) (Retinoblastoma-binding protein 4) (RBBP-4) (Retinoblastoma-binding protein p48)	RBBP4 RBAP48	425	47.656	216.059	AT5G58230.1	0.666667	4
2234	NA	Chromatin assembly complex (CAF-1 complex)|2234	Homo sapiens (Human)	3	Q13111	Chromatin assembly factor 1 subunit A (CAF-1 subunit A) (Chromatin assembly factor I p150 subunit) (CAF-I 150 kDa subunit) (CAF-I p150) (hp150)	CHAF1A CAF CAF1P150	956	106.91	216.059		0.666667	4
2234	NA	Chromatin assembly complex (CAF-1 complex)|2234	Homo sapiens (Human)	3	Q13112	Chromatin assembly factor 1 subunit B (CAF-1 subunit B) (Chromatin assembly factor I p60 subunit) (CAF-I 60 kDa subunit) (CAF-I p60) (M-phase phosphoprotein 7)	CHAF1B CAF1A CAF1P60 MPHOSPH7 MPP7	559	61.493	216.059	AT5G64630.2,AT5G64630.3,AT5G64630.1	0.666667	4
2582	Core	Chromosomal passenger complex CPC (CDCA8, AURKB, BIRC5)|2582	Homo sapiens (Human)	3	O15392	Baculoviral IAP repeat-containing protein 5 (Apoptosis inhibitor 4) (Apoptosis inhibitor survivin)	BIRC5 API4 IAP4	142	16.389	87.023		0.333333	4
2582	Core	Chromosomal passenger complex CPC (CDCA8, AURKB, BIRC5)|2582	Homo sapiens (Human)	3	Q53HL2	Borealin (Cell division cycle-associated protein 8) (Dasra-B) (hDasra-B) (Pluripotent embryonic stem cell-related gene 3 protein)	CDCA8 PESCRG3	280	31.323	87.023		0.333333	4
2582	Core	Chromosomal passenger complex CPC (CDCA8, AURKB, BIRC5)|2582	Homo sapiens (Human)	3	Q96GD4	Aurora kinase B (EC 2.7.11.1) (Aurora 1) (Aurora- and IPL1-like midbody-associated protein 1) (AIM-1) (Aurora/IPL1-related kinase 2) (ARK-2) (Aurora-related kinase 2) (STK-1) (Serine/threonine-protein kinase 12) (Serine/threonine-protein kinase 5) (Serine/threonine-protein kinase aurora-B)	AURKB AIK2 AIM1 AIRK2 ARK2 STK1 STK12 STK5	344	39.311	87.023	AT2G25880.1,AT4G32830.1,AT2G25880.2,AT2G45490.1	0.333333	4
2579	Core	Chromosomal passenger complex CPC (INCENP, BIRC5, AURKB)|2579	Homo sapiens (Human)	3	O15392	Baculoviral IAP repeat-containing protein 5 (Apoptosis inhibitor 4) (Apoptosis inhibitor survivin)	BIRC5 API4 IAP4	142	16.389	161.129		0.333333	4
2579	Core	Chromosomal passenger complex CPC (INCENP, BIRC5, AURKB)|2579	Homo sapiens (Human)	3	Q96GD4	Aurora kinase B (EC 2.7.11.1) (Aurora 1) (Aurora- and IPL1-like midbody-associated protein 1) (AIM-1) (Aurora/IPL1-related kinase 2) (ARK-2) (Aurora-related kinase 2) (STK-1) (Serine/threonine-protein kinase 12) (Serine/threonine-protein kinase 5) (Serine/threonine-protein kinase aurora-B)	AURKB AIK2 AIM1 AIRK2 ARK2 STK1 STK12 STK5	344	39.311	161.129	AT2G25880.1,AT4G32830.1,AT2G25880.2,AT2G45490.1	0.333333	4
2579	Core	Chromosomal passenger complex CPC (INCENP, BIRC5, AURKB)|2579	Homo sapiens (Human)	3	Q9NQS7	Inner centromere protein	INCENP	918	105.429	161.129		0.333333	4
1118	NA	Chromosomal passenger complex CPC (INCENP, CDCA8, BIRC5, AURKB)|1118	Homo sapiens (Human)	4	O15392	Baculoviral IAP repeat-containing protein 5 (Apoptosis inhibitor 4) (Apoptosis inhibitor survivin)	BIRC5 API4 IAP4	142	16.389	192.452		0.25	4
1118	NA	Chromosomal passenger complex CPC (INCENP, CDCA8, BIRC5, AURKB)|1118	Homo sapiens (Human)	4	Q53HL2	Borealin (Cell division cycle-associated protein 8) (Dasra-B) (hDasra-B) (Pluripotent embryonic stem cell-related gene 3 protein)	CDCA8 PESCRG3	280	31.323	192.452		0.25	4
1118	NA	Chromosomal passenger complex CPC (INCENP, CDCA8, BIRC5, AURKB)|1118	Homo sapiens (Human)	4	Q96GD4	Aurora kinase B (EC 2.7.11.1) (Aurora 1) (Aurora- and IPL1-like midbody-associated protein 1) (AIM-1) (Aurora/IPL1-related kinase 2) (ARK-2) (Aurora-related kinase 2) (STK-1) (Serine/threonine-protein kinase 12) (Serine/threonine-protein kinase 5) (Serine/threonine-protein kinase aurora-B)	AURKB AIK2 AIM1 AIRK2 ARK2 STK1 STK12 STK5	344	39.311	192.452	AT2G25880.1,AT4G32830.1,AT2G25880.2,AT2G45490.1	0.25	4
1118	NA	Chromosomal passenger complex CPC (INCENP, CDCA8, BIRC5, AURKB)|1118	Homo sapiens (Human)	4	Q9NQS7	Inner centromere protein	INCENP	918	105.429	192.452		0.25	4
1119	Core	Chromosomal passenger complex CPC (INCENP, CDCA8, BIRC5, AURKB)|1119	Homo sapiens (Human)	4	O15392	Baculoviral IAP repeat-containing protein 5 (Apoptosis inhibitor 4) (Apoptosis inhibitor survivin)	BIRC5 API4 IAP4	142	16.389	192.452		0.25	4
1119	Core	Chromosomal passenger complex CPC (INCENP, CDCA8, BIRC5, AURKB)|1119	Homo sapiens (Human)	4	Q53HL2	Borealin (Cell division cycle-associated protein 8) (Dasra-B) (hDasra-B) (Pluripotent embryonic stem cell-related gene 3 protein)	CDCA8 PESCRG3	280	31.323	192.452		0.25	4
1119	Core	Chromosomal passenger complex CPC (INCENP, CDCA8, BIRC5, AURKB)|1119	Homo sapiens (Human)	4	Q96GD4	Aurora kinase B (EC 2.7.11.1) (Aurora 1) (Aurora- and IPL1-like midbody-associated protein 1) (AIM-1) (Aurora/IPL1-related kinase 2) (ARK-2) (Aurora-related kinase 2) (STK-1) (Serine/threonine-protein kinase 12) (Serine/threonine-protein kinase 5) (Serine/threonine-protein kinase aurora-B)	AURKB AIK2 AIM1 AIRK2 ARK2 STK1 STK12 STK5	344	39.311	192.452	AT2G25880.1,AT4G32830.1,AT2G25880.2,AT2G45490.1	0.25	4
1119	Core	Chromosomal passenger complex CPC (INCENP, CDCA8, BIRC5, AURKB)|1119	Homo sapiens (Human)	4	Q9NQS7	Inner centromere protein	INCENP	918	105.429	192.452		0.25	4
2199	Core	CHTF18-RFC2-5 complex|2199	Homo sapiens (Human)	5	P35249	Replication factor C subunit 4 (Activator 1 37 kDa subunit) (A1 37 kDa subunit) (Activator 1 subunit 4) (Replication factor C 37 kDa subunit) (RF-C 37 kDa subunit) (RFC37)	RFC4	363	39.682	265.275	AT1G21690.1,AT1G21690.4,AT1G21690.2,AT1G21690.3	1	8
2199	Core	CHTF18-RFC2-5 complex|2199	Homo sapiens (Human)	5	P35250	Replication factor C subunit 2 (Activator 1 40 kDa subunit) (A1 40 kDa subunit) (Activator 1 subunit 2) (Replication factor C 40 kDa subunit) (RF-C 40 kDa subunit) (RFC40)	RFC2	354	39.157	265.275	AT1G63160.1	1	8
2199	Core	CHTF18-RFC2-5 complex|2199	Homo sapiens (Human)	5	P40937	Replication factor C subunit 5 (Activator 1 36 kDa subunit) (A1 36 kDa subunit) (Activator 1 subunit 5) (Replication factor C 36 kDa subunit) (RF-C 36 kDa subunit) (RFC36)	RFC5	340	38.497	265.275	AT1G77470.1	1	8
2199	Core	CHTF18-RFC2-5 complex|2199	Homo sapiens (Human)	5	P40938	Replication factor C subunit 3 (Activator 1 38 kDa subunit) (A1 38 kDa subunit) (Activator 1 subunit 3) (Replication factor C 38 kDa subunit) (RF-C 38 kDa subunit) (RFC38)	RFC3	356	40.556	265.275	AT5G27740.1	1	8
2199	Core	CHTF18-RFC2-5 complex|2199	Homo sapiens (Human)	5	Q8WVB6	Chromosome transmission fidelity protein 18 homolog (hCTF18) (CHL12)	CHTF18 C16orf41 CTF18	975	107.383	265.275	AT1G04730.1	1	8
2202	NA	CHTF18-RFC2-5 complex|2202	Homo sapiens (Human)	5	P35249	Replication factor C subunit 4 (Activator 1 37 kDa subunit) (A1 37 kDa subunit) (Activator 1 subunit 4) (Replication factor C 37 kDa subunit) (RF-C 37 kDa subunit) (RFC37)	RFC4	363	39.682	265.275	AT1G21690.1,AT1G21690.4,AT1G21690.2,AT1G21690.3	1	8
2202	NA	CHTF18-RFC2-5 complex|2202	Homo sapiens (Human)	5	P35250	Replication factor C subunit 2 (Activator 1 40 kDa subunit) (A1 40 kDa subunit) (Activator 1 subunit 2) (Replication factor C 40 kDa subunit) (RF-C 40 kDa subunit) (RFC40)	RFC2	354	39.157	265.275	AT1G63160.1	1	8
2202	NA	CHTF18-RFC2-5 complex|2202	Homo sapiens (Human)	5	P40937	Replication factor C subunit 5 (Activator 1 36 kDa subunit) (A1 36 kDa subunit) (Activator 1 subunit 5) (Replication factor C 36 kDa subunit) (RF-C 36 kDa subunit) (RFC36)	RFC5	340	38.497	265.275	AT1G77470.1	1	8
2202	NA	CHTF18-RFC2-5 complex|2202	Homo sapiens (Human)	5	P40938	Replication factor C subunit 3 (Activator 1 38 kDa subunit) (A1 38 kDa subunit) (Activator 1 subunit 3) (Replication factor C 38 kDa subunit) (RF-C 38 kDa subunit) (RFC38)	RFC3	356	40.556	265.275	AT5G27740.1	1	8
2202	NA	CHTF18-RFC2-5 complex|2202	Homo sapiens (Human)	5	Q8WVB6	Chromosome transmission fidelity protein 18 homolog (hCTF18) (CHL12)	CHTF18 C16orf41 CTF18	975	107.383	265.275	AT1G04730.1	1	8
6858	Core	CHTOP-methylosome complex|6858	Homo sapiens (Human)	5	O14744	Protein arginine N-methyltransferase 5 (PRMT5) (EC 2.1.1.320) (72 kDa ICln-binding protein) (Histone-arginine N-methyltransferase PRMT5) (Jak-binding protein 1) (Shk1 kinase-binding protein 1 homolog) (SKB1 homolog) (SKB1Hs) [Cleaved into: Protein arginine N-methyltransferase 5, N-terminally processed]	PRMT5 HRMT1L5 IBP72 JBP1 SKB1	637	72.684	190.526	AT4G31120.1,AT4G31120.2	0.6	5
6858	Core	CHTOP-methylosome complex|6858	Homo sapiens (Human)	5	P84090	Enhancer of rudimentary homolog	ERH	104	12.259	190.526	AT5G10810.1	0.6	5
6858	Core	CHTOP-methylosome complex|6858	Homo sapiens (Human)	5	Q99873	Protein arginine N-methyltransferase 1 (EC 2.1.1.319) (Histone-arginine N-methyltransferase PRMT1) (Interferon receptor 1-bound protein 4)	PRMT1 HMT2 HRMT1L2 IR1B4	371	42.462	190.526	AT4G29510.1,AT2G19670.1	0.6	5
6858	Core	CHTOP-methylosome complex|6858	Homo sapiens (Human)	5	Q9BQA1	Methylosome protein 50 (MEP-50) (Androgen receptor cofactor p44) (WD repeat-containing protein 77) (p44/Mep50)	WDR77 MEP50 WD45 HKMT1069 Nbla10071	342	36.724	190.526		0.6	5
6858	Core	CHTOP-methylosome complex|6858	Homo sapiens (Human)	5	Q9Y3Y2	Chromatin target of PRMT1 protein (Friend of PRMT1 protein) (Small arginine- and glycine-rich protein) (SRAG)	CHTOP C1orf77 FOP HT031 PP7704	248	26.397	190.526		0.6	5
5230	Core	CHUK-NFKB2-REL-IKBKG-SPAG9-NFKB1-NFKBIE-COPB2-TNIP1-NFKBIA-RELA-TNIP2 complex|5230	Homo sapiens (Human)	12	O00221	NF-kappa-B inhibitor epsilon (NF-kappa-BIE) (I-kappa-B-epsilon) (IkB-E) (IkB-epsilon) (IkappaBepsilon)	NFKBIE IKBE	500	52.864	921.411		0.166667	12
5230	Core	CHUK-NFKB2-REL-IKBKG-SPAG9-NFKB1-NFKBIE-COPB2-TNIP1-NFKBIA-RELA-TNIP2 complex|5230	Homo sapiens (Human)	12	O15111	Inhibitor of nuclear factor kappa-B kinase subunit alpha (I-kappa-B kinase alpha) (IKK-A) (IKK-alpha) (IkBKA) (IkappaB kinase) (EC 2.7.11.10) (Conserved helix-loop-helix ubiquitous kinase) (I-kappa-B kinase 1) (IKK1) (Nuclear factor NF-kappa-B inhibitor kinase alpha) (NFKBIKA) (Transcription factor 16) (TCF-16)	CHUK IKKA TCF16	745	84.64	921.411		0.166667	12
5230	Core	CHUK-NFKB2-REL-IKBKG-SPAG9-NFKB1-NFKBIE-COPB2-TNIP1-NFKBIA-RELA-TNIP2 complex|5230	Homo sapiens (Human)	12	O60271	C-Jun-amino-terminal kinase-interacting protein 4 (JIP-4) (JNK-interacting protein 4) (Cancer/testis antigen 89) (CT89) (Human lung cancer oncogene 6 protein) (HLC-6) (JNK-associated leucine-zipper protein) (JLP) (Mitogen-activated protein kinase 8-interacting protein 4) (Proliferation-inducing protein 6) (Protein highly expressed in testis) (PHET) (Sperm surface protein) (Sperm-associated antigen 9) (Sperm-specific protein) (Sunday driver 1)	SPAG9 HSS KIAA0516 MAPK8IP4 SYD1 HLC6	1321	146.205	921.411		0.166667	12
5230	Core	CHUK-NFKB2-REL-IKBKG-SPAG9-NFKB1-NFKBIE-COPB2-TNIP1-NFKBIA-RELA-TNIP2 complex|5230	Homo sapiens (Human)	12	P19838	Nuclear factor NF-kappa-B p105 subunit (DNA-binding factor KBF1) (EBP-1) (Nuclear factor of kappa light polypeptide gene enhancer in B-cells 1) [Cleaved into: Nuclear factor NF-kappa-B p50 subunit]	NFKB1	968	105.356	921.411		0.166667	12
5230	Core	CHUK-NFKB2-REL-IKBKG-SPAG9-NFKB1-NFKBIE-COPB2-TNIP1-NFKBIA-RELA-TNIP2 complex|5230	Homo sapiens (Human)	12	P25963	NF-kappa-B inhibitor alpha (I-kappa-B-alpha) (IkB-alpha) (IkappaBalpha) (Major histocompatibility complex enhancer-binding protein MAD3)	NFKBIA IKBA MAD3 NFKBI	317	35.609	921.411	AT2G28840.1,AT2G28840.2	0.166667	12
5230	Core	CHUK-NFKB2-REL-IKBKG-SPAG9-NFKB1-NFKBIE-COPB2-TNIP1-NFKBIA-RELA-TNIP2 complex|5230	Homo sapiens (Human)	12	P35606	Coatomer subunit beta' (Beta'-coat protein) (Beta'-COP) (p102)	COPB2	906	102.487	921.411	AT1G52360.1,AT1G52360.2,AT3G15980.2,AT3G15980.3,AT3G15980.4,AT3G15980.1,AT3G15980.5,AT1G79990.3,AT1G79990.1,AT1G79990.5	0.166667	12
5230	Core	CHUK-NFKB2-REL-IKBKG-SPAG9-NFKB1-NFKBIE-COPB2-TNIP1-NFKBIA-RELA-TNIP2 complex|5230	Homo sapiens (Human)	12	Q00653	Nuclear factor NF-kappa-B p100 subunit (DNA-binding factor KBF2) (H2TF1) (Lymphocyte translocation chromosome 10 protein) (Nuclear factor of kappa light polypeptide gene enhancer in B-cells 2) (Oncogene Lyt-10) (Lyt10) [Cleaved into: Nuclear factor NF-kappa-B p52 subunit]	NFKB2 LYT10	900	96.749	921.411		0.166667	12
5230	Core	CHUK-NFKB2-REL-IKBKG-SPAG9-NFKB1-NFKBIE-COPB2-TNIP1-NFKBIA-RELA-TNIP2 complex|5230	Homo sapiens (Human)	12	Q04206	Transcription factor p65 (Nuclear factor NF-kappa-B p65 subunit) (Nuclear factor of kappa light polypeptide gene enhancer in B-cells 3)	RELA NFKB3	551	60.219	921.411		0.166667	12
5230	Core	CHUK-NFKB2-REL-IKBKG-SPAG9-NFKB1-NFKBIE-COPB2-TNIP1-NFKBIA-RELA-TNIP2 complex|5230	Homo sapiens (Human)	12	Q04864	Proto-oncogene c-Rel	REL	619	68.52	921.411		0.166667	12
5230	Core	CHUK-NFKB2-REL-IKBKG-SPAG9-NFKB1-NFKBIE-COPB2-TNIP1-NFKBIA-RELA-TNIP2 complex|5230	Homo sapiens (Human)	12	Q15025	TNFAIP3-interacting protein 1 (A20-binding inhibitor of NF-kappa-B activation 1) (ABIN-1) (HIV-1 Nef-interacting protein) (Nef-associated factor 1) (Naf1) (Nip40-1) (Virion-associated nuclear shuttling protein) (VAN) (hVAN)	TNIP1 KIAA0113 NAF1	636	71.864	921.411		0.166667	12
5230	Core	CHUK-NFKB2-REL-IKBKG-SPAG9-NFKB1-NFKBIE-COPB2-TNIP1-NFKBIA-RELA-TNIP2 complex|5230	Homo sapiens (Human)	12	Q8NFZ5	TNFAIP3-interacting protein 2 (A20-binding inhibitor of NF-kappa-B activation 2) (ABIN-2) (Fetal liver LKB1-interacting protein)	TNIP2 ABIN2 FLIP1	429	48.7	921.411		0.166667	12
5230	Core	CHUK-NFKB2-REL-IKBKG-SPAG9-NFKB1-NFKBIE-COPB2-TNIP1-NFKBIA-RELA-TNIP2 complex|5230	Homo sapiens (Human)	12	Q9Y6K9	NF-kappa-B essential modulator (NEMO) (FIP-3) (IkB kinase-associated protein 1) (IKKAP1) (Inhibitor of nuclear factor kappa-B kinase subunit gamma) (I-kappa-B kinase subunit gamma) (IKK-gamma) (IKKG) (IkB kinase subunit gamma) (NF-kappa-B essential modifier)	IKBKG FIP3 NEMO	419	48.198	921.411		0.166667	12
5495	NA	CIA targeting (MIP18, CIAO1, MMS19) complex|5495	Homo sapiens (Human)	3	O76071	Probable cytosolic iron-sulfur protein assembly protein CIAO1 (WD repeat-containing protein 39)	CIAO1 CIA1 WDR39	339	37.84	168.793	AT2G26060.1,AT2G26060.2,AT4G32990.1	1	8
5495	NA	CIA targeting (MIP18, CIAO1, MMS19) complex|5495	Homo sapiens (Human)	3	Q96T76	MMS19 nucleotide excision repair protein homolog (hMMS19) (MET18 homolog) (MMS19-like protein)	MMS19 MMS19L	1030	113.29	168.793	AT5G48120.1	1	8
5495	NA	CIA targeting (MIP18, CIAO1, MMS19) complex|5495	Homo sapiens (Human)	3	Q9Y3D0	Cytosolic iron-sulfur assembly component 2B (MSS19-interacting protein of 18 kDa) (Mitotic spindle-associated MMXD complex subunit MIP18) (Protein FAM96B)	CIAO2B CIAB FAM96B MIP18 CGI-128 HSPC118	163	17.663	168.793	AT1G68310.2,AT1G68310.1,AT3G50845.1,AT3G09380.1	1	8
6897	Core	CIA2B-CIA1-MMS19 complex|6897	Homo sapiens (Human)	3	O76071	Probable cytosolic iron-sulfur protein assembly protein CIAO1 (WD repeat-containing protein 39)	CIAO1 CIA1 WDR39	339	37.84	168.793	AT2G26060.1,AT2G26060.2,AT4G32990.1	1	8
6897	Core	CIA2B-CIA1-MMS19 complex|6897	Homo sapiens (Human)	3	Q96T76	MMS19 nucleotide excision repair protein homolog (hMMS19) (MET18 homolog) (MMS19-like protein)	MMS19 MMS19L	1030	113.29	168.793	AT5G48120.1	1	8
6897	Core	CIA2B-CIA1-MMS19 complex|6897	Homo sapiens (Human)	3	Q9Y3D0	Cytosolic iron-sulfur assembly component 2B (MSS19-interacting protein of 18 kDa) (Mitotic spindle-associated MMXD complex subunit MIP18) (Protein FAM96B)	CIAO2B CIAB FAM96B MIP18 CGI-128 HSPC118	163	17.663	168.793	AT1G68310.2,AT1G68310.1,AT3G50845.1,AT3G09380.1	1	8
5721	NA	CIN85-CBL-SH3GL2 complex|5721	Homo sapiens (Human)	3	P22681	E3 ubiquitin-protein ligase CBL (EC 2.3.2.27) (Casitas B-lineage lymphoma proto-oncogene) (Proto-oncogene c-Cbl) (RING finger protein 55) (RING-type E3 ubiquitin transferase CBL) (Signal transduction protein CBL)	CBL CBL2 RNF55	906	99.633	212.721		0.333333	2
5721	NA	CIN85-CBL-SH3GL2 complex|5721	Homo sapiens (Human)	3	Q96B97	SH3 domain-containing kinase-binding protein 1 (CD2-binding protein 3) (CD2BP3) (Cbl-interacting protein of 85 kDa) (Human Src family kinase-binding protein 1) (HSB-1)	SH3KBP1 CIN85	665	73.126	212.721		0.333333	2
5721	NA	CIN85-CBL-SH3GL2 complex|5721	Homo sapiens (Human)	3	Q99962	Endophilin-A1 (EEN-B1) (Endophilin-1) (SH3 domain protein 2A) (SH3 domain-containing GRB2-like protein 2)	SH3GL2 CNSA2 SH3D2A	352	39.962	212.721	AT1G31440.1,AT4G18060.1	0.333333	2
2454	NA	CIN85-CBL-SH3GL2-EGFR complex, EGF stimulated|2454	Homo sapiens (Human)	4	P00533	Epidermal growth factor receptor (EC 2.7.10.1) (Proto-oncogene c-ErbB-1) (Receptor tyrosine-protein kinase erbB-1)	EGFR ERBB ERBB1 HER1	1210	134.277	335.237	AT1G16260.2,AT1G16260.1,AT1G79670.1,AT1G79680.1,AT1G16130.1,AT1G16120.1,AT1G79670.2,AT1G16160.1,AT1G69730.1,AT1G19390.1,AT1G16150.1,AT4G31110.1,AT1G17910.1,AT4G31100.1,AT1G16110.1,AT1G21230.1,AT1G21270.1,AT1G21250.1,AT1G21240.1,AT1G21210.1,AT3G25490.1,AT5G02070.1,AT2G23450.1,AT2G23450.2,AT3G53840.1,AT5G66790.1,AT1G25390.1,AT1G69910.1	0.25	28
2454	NA	CIN85-CBL-SH3GL2-EGFR complex, EGF stimulated|2454	Homo sapiens (Human)	4	P22681	E3 ubiquitin-protein ligase CBL (EC 2.3.2.27) (Casitas B-lineage lymphoma proto-oncogene) (Proto-oncogene c-Cbl) (RING finger protein 55) (RING-type E3 ubiquitin transferase CBL) (Signal transduction protein CBL)	CBL CBL2 RNF55	906	99.633	335.237		0.25	28
2454	NA	CIN85-CBL-SH3GL2-EGFR complex, EGF stimulated|2454	Homo sapiens (Human)	4	Q3V639	Endophilin A1 BAR domain	SH3GL2	247	28.201	335.237		0.25	28
2454	NA	CIN85-CBL-SH3GL2-EGFR complex, EGF stimulated|2454	Homo sapiens (Human)	4	Q96B97	SH3 domain-containing kinase-binding protein 1 (CD2-binding protein 3) (CD2BP3) (Cbl-interacting protein of 85 kDa) (Human Src family kinase-binding protein 1) (HSB-1)	SH3KBP1 CIN85	665	73.126	335.237		0.25	28
2455	NA	CIN85-SH3GL2 complex|2455	Homo sapiens (Human)	2	Q96B97	SH3 domain-containing kinase-binding protein 1 (CD2-binding protein 3) (CD2BP3) (Cbl-interacting protein of 85 kDa) (Human Src family kinase-binding protein 1) (HSB-1)	SH3KBP1 CIN85	665	73.126	113.088		0.5	2
2455	NA	CIN85-SH3GL2 complex|2455	Homo sapiens (Human)	2	Q99962	Endophilin-A1 (EEN-B1) (Endophilin-1) (SH3 domain protein 2A) (SH3 domain-containing GRB2-like protein 2)	SH3GL2 CNSA2 SH3D2A	352	39.962	113.088	AT1G31440.1,AT4G18060.1	0.5	2
2457	NA	CIN85-SH3GL3 complex|2457	Homo sapiens (Human)	2	Q96B97	SH3 domain-containing kinase-binding protein 1 (CD2-binding protein 3) (CD2BP3) (Cbl-interacting protein of 85 kDa) (Human Src family kinase-binding protein 1) (HSB-1)	SH3KBP1 CIN85	665	73.126	112.411		0.5	2
2457	NA	CIN85-SH3GL3 complex|2457	Homo sapiens (Human)	2	Q99963	Endophilin-A3 (EEN-B2) (Endophilin-3) (SH3 domain protein 2C) (SH3 domain-containing GRB2-like protein 3)	SH3GL3 CNSA3 SH3D2C	347	39.285	112.411	AT1G31440.1,AT4G18060.1	0.5	2
5724	Core	CIN85-SH3GL3-CBL complex|5724	Homo sapiens (Human)	3	P22681	E3 ubiquitin-protein ligase CBL (EC 2.3.2.27) (Casitas B-lineage lymphoma proto-oncogene) (Proto-oncogene c-Cbl) (RING finger protein 55) (RING-type E3 ubiquitin transferase CBL) (Signal transduction protein CBL)	CBL CBL2 RNF55	906	99.633	212.044		0.333333	2
5724	Core	CIN85-SH3GL3-CBL complex|5724	Homo sapiens (Human)	3	Q96B97	SH3 domain-containing kinase-binding protein 1 (CD2-binding protein 3) (CD2BP3) (Cbl-interacting protein of 85 kDa) (Human Src family kinase-binding protein 1) (HSB-1)	SH3KBP1 CIN85	665	73.126	212.044		0.333333	2
5724	Core	CIN85-SH3GL3-CBL complex|5724	Homo sapiens (Human)	3	Q99963	Endophilin-A3 (EEN-B2) (Endophilin-3) (SH3 domain protein 2C) (SH3 domain-containing GRB2-like protein 3)	SH3GL3 CNSA3 SH3D2C	347	39.285	212.044	AT1G31440.1,AT4G18060.1	0.333333	2
946	Core	Class C Vps complex (hVPS11, hVPS18, hVPS16, rVPS33a )|946	Homo sapiens (Human)	3	Q9H269	Vacuolar protein sorting-associated protein 16 homolog (hVPS16)	VPS16	839	94.694	380.231	AT2G38020.1,AT2G38020.2	1	4
946	Core	Class C Vps complex (hVPS11, hVPS18, hVPS16, rVPS33a )|946	Homo sapiens (Human)	3	Q9H270	Vacuolar protein sorting-associated protein 11 homolog (hVPS11) (RING finger protein 108)	VPS11 RNF108 PP3476	941	107.837	380.231	AT2G05170.1	1	4
946	Core	Class C Vps complex (hVPS11, hVPS18, hVPS16, rVPS33a )|946	Homo sapiens (Human)	3	Q9P253	Vacuolar protein sorting-associated protein 18 homolog (hVPS18)	VPS18 KIAA1475	973	110.186	380.231	AT1G12470.1	1	4
945	Core	Class C Vps complex (hVPS11, hVPS18, rVPS33a )|945	Homo sapiens (Human)	2	Q9H270	Vacuolar protein sorting-associated protein 11 homolog (hVPS11) (RING finger protein 108)	VPS11 RNF108 PP3476	941	107.837	285.537	AT2G05170.1	1	2
945	Core	Class C Vps complex (hVPS11, hVPS18, rVPS33a )|945	Homo sapiens (Human)	2	Q9P253	Vacuolar protein sorting-associated protein 18 homolog (hVPS18)	VPS18 KIAA1475	973	110.186	285.537	AT1G12470.1	1	2
943	Core	Class C Vps complex (VPS11, VPS18, STX7)|943	Homo sapiens (Human)	3	O15400	Syntaxin-7	STX7	261	29.816	247.839	AT5G16830.1,AT5G46860.1,AT4G17730.2,AT4G17730.1	1	6
943	Core	Class C Vps complex (VPS11, VPS18, STX7)|943	Homo sapiens (Human)	3	Q9H270	Vacuolar protein sorting-associated protein 11 homolog (hVPS11) (RING finger protein 108)	VPS11 RNF108 PP3476	941	107.837	247.839	AT2G05170.1	1	6
943	Core	Class C Vps complex (VPS11, VPS18, STX7)|943	Homo sapiens (Human)	3	Q9P253	Vacuolar protein sorting-associated protein 18 homolog (hVPS18)	VPS18 KIAA1475	973	110.186	247.839	AT1G12470.1	1	6
944	Core	Class C Vps complex (VPS11, VPS18, VPS16)|944	Homo sapiens (Human)	3	Q9H269	Vacuolar protein sorting-associated protein 16 homolog (hVPS16)	VPS16	839	94.694	312.717	AT2G38020.1,AT2G38020.2	1	4
944	Core	Class C Vps complex (VPS11, VPS18, VPS16)|944	Homo sapiens (Human)	3	Q9H270	Vacuolar protein sorting-associated protein 11 homolog (hVPS11) (RING finger protein 108)	VPS11 RNF108 PP3476	941	107.837	312.717	AT2G05170.1	1	4
944	Core	Class C Vps complex (VPS11, VPS18, VPS16)|944	Homo sapiens (Human)	3	Q9P253	Vacuolar protein sorting-associated protein 18 homolog (hVPS18)	VPS18 KIAA1475	973	110.186	312.717	AT1G12470.1	1	4
2573	Core	Class C VPS/HOPS complex|2573	Homo sapiens (Human)	6	P20339	Ras-related protein Rab-5A (EC 3.6.5.2)	RAB5A RAB5	215	23.659	600.651	AT4G19640.1,AT5G45130.1	0.833333	7
2573	Core	Class C VPS/HOPS complex|2573	Homo sapiens (Human)	6	Q15075	Early endosome antigen 1 (Endosome-associated protein p162) (Zinc finger FYVE domain-containing protein 2)	EEA1 ZFYVE2	1411	162.466	600.651		0.833333	7
2573	Core	Class C VPS/HOPS complex|2573	Homo sapiens (Human)	6	Q96JC1	Vam6/Vps39-like protein (TRAP1-like protein) (hVam6p)	VPS39 KIAA0770 TLP VAM6	886	101.809	600.651	AT4G36630.1	0.833333	7
2573	Core	Class C VPS/HOPS complex|2573	Homo sapiens (Human)	6	Q9H269	Vacuolar protein sorting-associated protein 16 homolog (hVPS16)	VPS16	839	94.694	600.651	AT2G38020.1,AT2G38020.2	0.833333	7
2573	Core	Class C VPS/HOPS complex|2573	Homo sapiens (Human)	6	Q9H270	Vacuolar protein sorting-associated protein 11 homolog (hVPS11) (RING finger protein 108)	VPS11 RNF108 PP3476	941	107.837	600.651	AT2G05170.1	0.833333	7
2573	Core	Class C VPS/HOPS complex|2573	Homo sapiens (Human)	6	Q9P253	Vacuolar protein sorting-associated protein 18 homolog (hVPS18)	VPS18 KIAA1475	973	110.186	600.651	AT1G12470.1	0.833333	7
1144	Core	Cleavage and polyadenylation factor (CPSF)|1144	Homo sapiens (Human)	5	O95639	Cleavage and polyadenylation specificity factor subunit 4 (Cleavage and polyadenylation specificity factor 30 kDa subunit) (CPSF 30 kDa subunit) (NS1 effector domain-binding protein 1) (Neb-1) (No arches homolog)	CPSF4 CPSF30 NAR NEB1	269	30.255	423.638	AT1G30460.2	0.8	6
1144	Core	Cleavage and polyadenylation factor (CPSF)|1144	Homo sapiens (Human)	5	Q10570	Cleavage and polyadenylation specificity factor subunit 1 (Cleavage and polyadenylation specificity factor 160 kDa subunit) (CPSF 160 kDa subunit)	CPSF1 CPSF160	1443	160.884	423.638	AT5G51660.1	0.8	6
1144	Core	Cleavage and polyadenylation factor (CPSF)|1144	Homo sapiens (Human)	5	Q6UN15	Pre-mRNA 3'-end-processing factor FIP1 (hFip1) (FIP1-like 1 protein) (Factor interacting with PAP) (Rearranged in hypereosinophilia)	FIP1L1 FIP1 RHE	594	66.526	423.638		0.8	6
1144	Core	Cleavage and polyadenylation factor (CPSF)|1144	Homo sapiens (Human)	5	Q9P2I0	Cleavage and polyadenylation specificity factor subunit 2 (Cleavage and polyadenylation specificity factor 100 kDa subunit) (CPSF 100 kDa subunit)	CPSF2 CPSF100 KIAA1367	782	88.487	423.638	AT5G23880.1	0.8	6
1144	Core	Cleavage and polyadenylation factor (CPSF)|1144	Homo sapiens (Human)	5	Q9UKF6	Cleavage and polyadenylation specificity factor subunit 3 (EC 3.1.27.-) (Cleavage and polyadenylation specificity factor 73 kDa subunit) (CPSF 73 kDa subunit) (mRNA 3'-end-processing endonuclease CPSF-73)	CPSF3 CPSF73	684	77.486	423.638	AT1G61010.2,AT1G61010.3,AT1G61010.1	0.8	6
1146	Core	Cleavage stimulation factor|1146	Homo sapiens (Human)	3	P33240	Cleavage stimulation factor subunit 2 (CF-1 64 kDa subunit) (Cleavage stimulation factor 64 kDa subunit) (CSTF 64 kDa subunit) (CstF-64)	CSTF2	577	60.959	192.239	AT1G71800.1	1	4
1146	Core	Cleavage stimulation factor|1146	Homo sapiens (Human)	3	Q05048	Cleavage stimulation factor subunit 1 (CF-1 50 kDa subunit) (Cleavage stimulation factor 50 kDa subunit) (CSTF 50 kDa subunit) (CstF-50)	CSTF1	431	48.358	192.239	AT5G60940.1,AT5G60940.2	1	4
1146	Core	Cleavage stimulation factor|1146	Homo sapiens (Human)	3	Q12996	Cleavage stimulation factor subunit 3 (CF-1 77 kDa subunit) (Cleavage stimulation factor 77 kDa subunit) (CSTF 77 kDa subunit) (CstF-77)	CSTF3	717	82.922	192.239	AT1G17760.1	1	4
6783	Core	CLIC5A-EZR-PODXL complex|6783	Homo sapiens (Human)	3	O00592	Podocalyxin (GCTM-2 antigen) (Gp200) (Podocalyxin-like protein 1) (PC) (PCLP-1)	PODXL PCLP PCLP1	558	58.635	174.551		0.333333	5
6783	Core	CLIC5A-EZR-PODXL complex|6783	Homo sapiens (Human)	3	P15311	Ezrin (Cytovillin) (Villin-2) (p81)	EZR VIL2	586	69.413	174.551		0.333333	5
6783	Core	CLIC5A-EZR-PODXL complex|6783	Homo sapiens (Human)	3	Q9NZA1	Chloride intracellular channel protein 5	CLIC5	410	46.503	174.551	AT5G16710.1,AT1G75270.1,AT1G19570.1,AT1G19570.2,AT1G19550.1	0.333333	5
3988	Core	ClpP complex, heptameric|3988	Homo sapiens (Human)	1	Q16740	ATP-dependent Clp protease proteolytic subunit, mitochondrial (EC 3.4.21.92) (Endopeptidase Clp)	CLPP	277	30.18	30.18	AT5G23140.1	1	1
3991	Core	ClpX complex, hexameric|3991	Homo sapiens (Human)	1	O76031	ATP-dependent Clp protease ATP-binding subunit clpX-like, mitochondrial	CLPX	633	69.224	69.224	AT1G33360.1,AT5G53350.1,AT5G49840.1	1	3
3992	Core	ClpXP complex|3992	Homo sapiens (Human)	2	O76031	ATP-dependent Clp protease ATP-binding subunit clpX-like, mitochondrial	CLPX	633	69.224	99.404	AT1G33360.1,AT5G53350.1,AT5G49840.1	1	4
3992	Core	ClpXP complex|3992	Homo sapiens (Human)	2	Q16740	ATP-dependent Clp protease proteolytic subunit, mitochondrial (EC 3.4.21.92) (Endopeptidase Clp)	CLPP	277	30.18	99.404	AT5G23140.1	1	4
6691	Core	CLTC-PI4K2A complex|6691	Homo sapiens (Human)	2	Q00610	Clathrin heavy chain 1 (Clathrin heavy chain on chromosome 17) (CLH-17)	CLTC CLH17 CLTCL2 KIAA0034	1675	191.615	245.637	AT3G08530.1,AT3G11130.1	1	11
6691	Core	CLTC-PI4K2A complex|6691	Homo sapiens (Human)	2	Q9BTU6	Phosphatidylinositol 4-kinase type 2-alpha (EC 2.7.1.67) (Phosphatidylinositol 4-kinase type II-alpha)	PI4K2A	479	54.022	245.637	AT5G24240.1,AT2G46500.1,AT2G46500.2,AT2G46500.3,AT1G64460.1,AT2G40850.1,AT1G13640.1,AT3G56600.1,AT3G56600.2	1	11
5928	Core	CNK1-SRC-RAF1 complex|5928	Homo sapiens (Human)	3	P04049	RAF proto-oncogene serine/threonine-protein kinase (EC 2.7.11.1) (Proto-oncogene c-RAF) (cRaf) (Raf-1)	RAF1 RAF	648	73.052	212.593	AT5G49470.1,AT5G49470.4,AT5G49470.3,AT3G06640.1,AT5G49470.2,AT1G67890.1,AT3G06620.1,AT1G67890.2,AT3G06630.1,AT4G23050.1,AT4G23050.2	0.666667	30
5928	Core	CNK1-SRC-RAF1 complex|5928	Homo sapiens (Human)	3	P12931	Proto-oncogene tyrosine-protein kinase Src (EC 2.7.10.2) (Proto-oncogene c-Src) (pp60c-src) (p60-Src)	SRC SRC1	536	59.835	212.593	AT2G17700.1,AT2G24360.1,AT4G38470.1,AT4G31170.2,AT4G31170.3,AT4G31170.1,AT4G35780.1,AT4G31170.4,AT1G62400.1,AT3G63260.1,AT3G27560.1,AT3G22750.1,AT5G50180.1,AT5G40540.1,AT4G14780.1,AT5G01850.1,AT3G01490.1,AT5G50000.1,AT3G63260.2	0.666667	30
5928	Core	CNK1-SRC-RAF1 complex|5928	Homo sapiens (Human)	3	Q969H4	Connector enhancer of kinase suppressor of ras 1 (Connector enhancer of KSR 1) (CNK homolog protein 1) (CNK1) (hCNK1) (Connector enhancer of KSR-like)	CNKSR1 CNK1	720	79.706	212.593		0.666667	30
6394	Core	CNOT1-CNOT2-CNOT3 complex|6394	Homo sapiens (Human)	3	A5YKK6	CCR4-NOT transcription complex subunit 1 (CCR4-associated factor 1) (Negative regulator of transcription subunit 1 homolog) (NOT1H) (hNOT1)	CNOT1 CDC39 KIAA1007 NOT1 AD-005	2376	266.939	408.549	AT1G02080.2,AT1G02080.1	1	7
6394	Core	CNOT1-CNOT2-CNOT3 complex|6394	Homo sapiens (Human)	3	O75175	CCR4-NOT transcription complex subunit 3 (CCR4-associated factor 3) (Leukocyte receptor cluster member 2)	CNOT3 KIAA0691 LENG2 NOT3	753	81.872	408.549	AT5G18230.1,AT5G18230.2	1	7
6394	Core	CNOT1-CNOT2-CNOT3 complex|6394	Homo sapiens (Human)	3	Q9NZN8	CCR4-NOT transcription complex subunit 2 (CCR4-associated factor 2)	CNOT2 CDC36 NOT2 HSPC131 MSTP046	540	59.738	408.549	AT1G07705.2,AT1G07705.1,AT5G59710.1	1	7
2179	NA	CNS-P53 complex|2179	Homo sapiens (Human)	9	P04637	Cellular tumor antigen p53 (Antigen NY-CO-13) (Phosphoprotein p53) (Tumor suppressor p53)	TP53 P53	393	43.653	372.174		0.888889	14
2179	NA	CNS-P53 complex|2179	Homo sapiens (Human)	9	P61201	COP9 signalosome complex subunit 2 (SGN2) (Signalosome subunit 2) (Alien homolog) (JAB1-containing signalosome subunit 2) (Thyroid receptor-interacting protein 15) (TR-interacting protein 15) (TRIP-15)	COPS2 CSN2 TRIP15	443	51.597	372.174	AT2G26990.1	0.888889	14
2179	NA	CNS-P53 complex|2179	Homo sapiens (Human)	9	Q13098	COP9 signalosome complex subunit 1 (SGN1) (Signalosome subunit 1) (G protein pathway suppressor 1) (GPS-1) (JAB1-containing signalosome subunit 1) (Protein MFH)	GPS1 COPS1 CSN1	491	55.537	372.174	AT3G61140.1	0.888889	14
2179	NA	CNS-P53 complex|2179	Homo sapiens (Human)	9	Q7L5N1	COP9 signalosome complex subunit 6 (SGN6) (Signalosome subunit 6) (JAB1-containing signalosome subunit 6) (MOV34 homolog) (Vpr-interacting protein) (hVIP)	COPS6 CSN6 HVIP	327	36.163	372.174	AT5G56280.1,AT4G26430.1	0.888889	14
2179	NA	CNS-P53 complex|2179	Homo sapiens (Human)	9	Q92905	COP9 signalosome complex subunit 5 (SGN5) (Signalosome subunit 5) (EC 3.4.-.-) (Jun activation domain-binding protein 1)	COPS5 CSN5 JAB1	334	37.579	372.174	AT1G71230.1,AT1G22920.1,AT1G22920.2	0.888889	14
2179	NA	CNS-P53 complex|2179	Homo sapiens (Human)	9	Q99627	COP9 signalosome complex subunit 8 (SGN8) (Signalosome subunit 8) (COP9 homolog) (hCOP9) (JAB1-containing signalosome subunit 8)	COPS8 CSN8	209	23.226	372.174	AT4G14110.1	0.888889	14
2179	NA	CNS-P53 complex|2179	Homo sapiens (Human)	9	Q9BT78	COP9 signalosome complex subunit 4 (SGN4) (Signalosome subunit 4) (JAB1-containing signalosome subunit 4)	COPS4 CSN4	406	46.269	372.174	AT5G42970.1	0.888889	14
2179	NA	CNS-P53 complex|2179	Homo sapiens (Human)	9	Q9UBW8	COP9 signalosome complex subunit 7a (SGN7a) (Signalosome subunit 7a) (Dermal papilla-derived protein 10) (JAB1-containing signalosome subunit 7a)	COPS7A CSN7A DERP10	275	30.277	372.174	AT1G02090.3,AT1G02090.1,AT1G02090.2	0.888889	14
2179	NA	CNS-P53 complex|2179	Homo sapiens (Human)	9	Q9UNS2	COP9 signalosome complex subunit 3 (SGN3) (Signalosome subunit 3) (JAB1-containing signalosome subunit 3)	COPS3 CSN3	423	47.873	372.174	AT5G14250.1,AT5G14250.2	0.888889	14
7141	Core	Coat protein complex II (SAR1B, PREB, SEC23A , SEC24B, SEC23IP)|7141	Homo sapiens (Human)	5	O95487	Protein transport protein Sec24B (SEC24-related protein B)	SEC24B	1268	137.418	402.533	AT3G07100.1	1	17
7141	Core	Coat protein complex II (SAR1B, PREB, SEC23A , SEC24B, SEC23IP)|7141	Homo sapiens (Human)	5	Q15436	Protein transport protein Sec23A (hSec23A) (SEC23-related protein A)	SEC23A	765	86.161	402.533	AT3G23660.1,AT3G23660.2,AT4G14160.2,AT4G14160.1,AT1G05520.1,AT4G14160.3,AT2G21630.1	1	17
7141	Core	Coat protein complex II (SAR1B, PREB, SEC23A , SEC24B, SEC23IP)|7141	Homo sapiens (Human)	5	Q9HCU5	Prolactin regulatory element-binding protein (Mammalian guanine nucleotide exchange factor mSec12)	PREB SEC12	417	45.468	402.533	AT2G01470.1,AT5G50550.1,AT5G50650.1,AT3G52190.1	1	17
7141	Core	Coat protein complex II (SAR1B, PREB, SEC23A , SEC24B, SEC23IP)|7141	Homo sapiens (Human)	5	Q9Y6B6	GTP-binding protein SAR1b (GTP-binding protein B) (GTBPB)	SAR1B SARA2 SARB	198	22.41	402.533	AT3G62560.1,AT4G02080.1,AT1G56330.1,AT1G09180.1	1	17
7141	Core	Coat protein complex II (SAR1B, PREB, SEC23A , SEC24B, SEC23IP)|7141	Homo sapiens (Human)	5	Q9Y6Y8	SEC23-interacting protein (p125)	SEC23IP MSTP053	1000	111.076	402.533	AT1G31480.1	1	17
6149	Core	Codanin-1-Asf1\u2013histone H3.1-histone H4\u2013importin-4 complex, cytosolic|6149	Homo sapiens (Human)	5	P62805	Histone H4	H4C1 H4/A H4FA HIST1H4A; H4C2 H4/I H4FI HIST1H4B; H4C3 H4/G H4FG HIST1H4C; H4C4 H4/B H4FB HIST1H4D; H4C5 H4/J H4FJ HIST1H4E; H4C6 H4/C H4FC HIST1H4F; H4C8 H4/H H4FH HIST1H4H; H4C9 H4/M H4FM HIST1H4I; H4C11 H4/E H4FE HIST1H4J; H4C12 H4/D H4FD HIST1H4K; H4C13 H4/K H4FK HIST1H4L; H4C14 H4/N H4F2 H4FN HIST2H4 HIST2H4A; H4C15 H4/O H4FO HIST2H4B; H4-16 HIST4H4	103	11.367	302.575	AT1G07820.1,AT1G07820.2,AT1G07660.1,AT3G46320.1,AT3G53730.1,AT3G45930.1,AT5G59690.1,AT5G59970.1,AT2G28740.1	0.8	17
6149	Core	Codanin-1-Asf1\u2013histone H3.1-histone H4\u2013importin-4 complex, cytosolic|6149	Homo sapiens (Human)	5	P68431	Histone H3.1 (Histone H3/a) (Histone H3/b) (Histone H3/c) (Histone H3/d) (Histone H3/f) (Histone H3/h) (Histone H3/i) (Histone H3/j) (Histone H3/k) (Histone H3/l)	H3C1 H3FA HIST1H3A; H3C2 H3FL HIST1H3B; H3C3 H3FC HIST1H3C; H3C4 H3FB HIST1H3D; H3C6 H3FD HIST1H3E; H3C7 H3FI HIST1H3F; H3C8 H3FH HIST1H3G; H3C10 H3FK HIST1H3H; H3C11 H3FF HIST1H3I; H3C12 H3FJ HIST1H3J	136	15.404	302.575	AT3G27360.1,AT5G65360.1,AT5G10400.1,AT5G10390.1,AT1G09200.1	0.8	17
6149	Core	Codanin-1-Asf1\u2013histone H3.1-histone H4\u2013importin-4 complex, cytosolic|6149	Homo sapiens (Human)	5	Q8IWY9	Codanin-1	CDAN1 UNQ664/PRO1295	1227	134.12	302.575		0.8	17
6149	Core	Codanin-1-Asf1\u2013histone H3.1-histone H4\u2013importin-4 complex, cytosolic|6149	Homo sapiens (Human)	5	Q8TEX9	Importin-4 (Imp4) (Importin-4b) (Imp4b) (Ran-binding protein 4) (RanBP4)	IPO4 IMP4B RANBP4	1081	118.715	302.575	AT4G27640.1	0.8	17
6149	Core	Codanin-1-Asf1\u2013histone H3.1-histone H4\u2013importin-4 complex, cytosolic|6149	Homo sapiens (Human)	5	Q9Y294	Histone chaperone ASF1A (Anti-silencing function protein 1 homolog A) (hAsf1) (hAsf1a) (CCG1-interacting factor A) (CIA) (hCIA)	ASF1A CGI-98 HSPC146	204	22.969	302.575	AT5G38110.1,AT1G66740.1	0.8	17
2255	Core	Cofilin-actin-CAP1 complex|2255	Homo sapiens (Human)	3	P23528	Cofilin-1 (18 kDa phosphoprotein) (p18) (Cofilin, non-muscle isoform)	CFL1 CFL	166	18.502	112.14	AT2G31200.1,AT3G46010.2,AT3G46010.1,AT1G01750.1,AT3G46000.1,AT5G59890.1,AT4G00680.1,AT5G59890.2,AT5G59880.1,AT4G25590.1,AT5G52360.1,AT5G59880.2,AT4G34970.1,AT2G16700.1,AT3G45990.1,AT2G16700.2	1	27
2255	Core	Cofilin-actin-CAP1 complex|2255	Homo sapiens (Human)	3	P60709	Actin, cytoplasmic 1 (Beta-actin) [Cleaved into: Actin, cytoplasmic 1, N-terminally processed]	ACTB	375	41.737	112.14	AT3G12110.1,AT2G37620.1,AT2G37620.2,AT3G53750.1,AT5G09810.1,AT3G46520.1,AT5G59370.1,AT5G59370.2,AT1G49240.1,AT3G18780.2	1	27
2255	Core	Cofilin-actin-CAP1 complex|2255	Homo sapiens (Human)	3	Q01518	Adenylyl cyclase-associated protein 1 (CAP 1)	CAP1 CAP	475	51.901	112.14	AT4G34490.1	1	27
162	Core	COG complex|162	Homo sapiens (Human)	8	P83436	Conserved oligomeric Golgi complex subunit 7 (COG complex subunit 7) (Component of oligomeric Golgi complex 7)	COG7 UNQ3082/PRO10013	770	86.344	696.155	AT5G51430.1	1	13
162	Core	COG complex|162	Homo sapiens (Human)	8	Q14746	Conserved oligomeric Golgi complex subunit 2 (COG complex subunit 2) (Component of oligomeric Golgi complex 2) (Low density lipoprotein receptor defect C-complementing protein)	COG2 LDLC	738	83.208	696.155	AT4G24840.1	1	13
162	Core	COG complex|162	Homo sapiens (Human)	8	Q8WTW3	Conserved oligomeric Golgi complex subunit 1 (COG complex subunit 1) (Component of oligomeric Golgi complex 1)	COG1 KIAA1381 LDLB	980	108.978	696.155	AT5G16300.2,AT5G16300.1,AT5G16300.3,AT5G16300.4	1	13
162	Core	COG complex|162	Homo sapiens (Human)	8	Q96JB2	Conserved oligomeric Golgi complex subunit 3 (COG complex subunit 3) (Component of oligomeric Golgi complex 3) (Vesicle-docking protein SEC34 homolog) (p94)	COG3 SEC34	828	94.096	696.155	AT1G73430.2,AT1G73430.1	1	13
162	Core	COG complex|162	Homo sapiens (Human)	8	Q96MW5	Conserved oligomeric Golgi complex subunit 8 (COG complex subunit 8) (Component of oligomeric Golgi complex 8)	COG8	612	68.424	696.155	AT5G11980.1	1	13
162	Core	COG complex|162	Homo sapiens (Human)	8	Q9H9E3	Conserved oligomeric Golgi complex subunit 4 (COG complex subunit 4) (Component of oligomeric Golgi complex 4)	COG4	785	89.083	696.155	AT4G01400.1,AT4G01400.2	1	13
162	Core	COG complex|162	Homo sapiens (Human)	8	Q9UP83	Conserved oligomeric Golgi complex subunit 5 (COG complex subunit 5) (13S Golgi transport complex 90 kDa subunit) (GTC-90) (Component of oligomeric Golgi complex 5) (Golgi transport complex 1)	COG5 GOLTC1 GTC90	839	92.743	696.155	AT1G67930.1	1	13
162	Core	COG complex|162	Homo sapiens (Human)	8	Q9Y2V7	Conserved oligomeric Golgi complex subunit 6 (COG complex subunit 6) (Component of oligomeric Golgi complex 6)	COG6 KIAA1134	657	73.279	696.155	AT1G31780.1	1	13
3522	NA	COG complex|3522	Homo sapiens (Human)	8	P83436	Conserved oligomeric Golgi complex subunit 7 (COG complex subunit 7) (Component of oligomeric Golgi complex 7)	COG7 UNQ3082/PRO10013	770	86.344	696.155	AT5G51430.1	1	13
3522	NA	COG complex|3522	Homo sapiens (Human)	8	Q14746	Conserved oligomeric Golgi complex subunit 2 (COG complex subunit 2) (Component of oligomeric Golgi complex 2) (Low density lipoprotein receptor defect C-complementing protein)	COG2 LDLC	738	83.208	696.155	AT4G24840.1	1	13
3522	NA	COG complex|3522	Homo sapiens (Human)	8	Q8WTW3	Conserved oligomeric Golgi complex subunit 1 (COG complex subunit 1) (Component of oligomeric Golgi complex 1)	COG1 KIAA1381 LDLB	980	108.978	696.155	AT5G16300.2,AT5G16300.1,AT5G16300.3,AT5G16300.4	1	13
3522	NA	COG complex|3522	Homo sapiens (Human)	8	Q96JB2	Conserved oligomeric Golgi complex subunit 3 (COG complex subunit 3) (Component of oligomeric Golgi complex 3) (Vesicle-docking protein SEC34 homolog) (p94)	COG3 SEC34	828	94.096	696.155	AT1G73430.2,AT1G73430.1	1	13
3522	NA	COG complex|3522	Homo sapiens (Human)	8	Q96MW5	Conserved oligomeric Golgi complex subunit 8 (COG complex subunit 8) (Component of oligomeric Golgi complex 8)	COG8	612	68.424	696.155	AT5G11980.1	1	13
3522	NA	COG complex|3522	Homo sapiens (Human)	8	Q9H9E3	Conserved oligomeric Golgi complex subunit 4 (COG complex subunit 4) (Component of oligomeric Golgi complex 4)	COG4	785	89.083	696.155	AT4G01400.1,AT4G01400.2	1	13
3522	NA	COG complex|3522	Homo sapiens (Human)	8	Q9UP83	Conserved oligomeric Golgi complex subunit 5 (COG complex subunit 5) (13S Golgi transport complex 90 kDa subunit) (GTC-90) (Component of oligomeric Golgi complex 5) (Golgi transport complex 1)	COG5 GOLTC1 GTC90	839	92.743	696.155	AT1G67930.1	1	13
3522	NA	COG complex|3522	Homo sapiens (Human)	8	Q9Y2V7	Conserved oligomeric Golgi complex subunit 6 (COG complex subunit 6) (Component of oligomeric Golgi complex 6)	COG6 KIAA1134	657	73.279	696.155	AT1G31780.1	1	13
3556	NA	COG complex|3556	Homo sapiens (Human)	8	P83436	Conserved oligomeric Golgi complex subunit 7 (COG complex subunit 7) (Component of oligomeric Golgi complex 7)	COG7 UNQ3082/PRO10013	770	86.344	696.155	AT5G51430.1	1	13
3556	NA	COG complex|3556	Homo sapiens (Human)	8	Q14746	Conserved oligomeric Golgi complex subunit 2 (COG complex subunit 2) (Component of oligomeric Golgi complex 2) (Low density lipoprotein receptor defect C-complementing protein)	COG2 LDLC	738	83.208	696.155	AT4G24840.1	1	13
3556	NA	COG complex|3556	Homo sapiens (Human)	8	Q8WTW3	Conserved oligomeric Golgi complex subunit 1 (COG complex subunit 1) (Component of oligomeric Golgi complex 1)	COG1 KIAA1381 LDLB	980	108.978	696.155	AT5G16300.2,AT5G16300.1,AT5G16300.3,AT5G16300.4	1	13
3556	NA	COG complex|3556	Homo sapiens (Human)	8	Q96JB2	Conserved oligomeric Golgi complex subunit 3 (COG complex subunit 3) (Component of oligomeric Golgi complex 3) (Vesicle-docking protein SEC34 homolog) (p94)	COG3 SEC34	828	94.096	696.155	AT1G73430.2,AT1G73430.1	1	13
3556	NA	COG complex|3556	Homo sapiens (Human)	8	Q96MW5	Conserved oligomeric Golgi complex subunit 8 (COG complex subunit 8) (Component of oligomeric Golgi complex 8)	COG8	612	68.424	696.155	AT5G11980.1	1	13
3556	NA	COG complex|3556	Homo sapiens (Human)	8	Q9H9E3	Conserved oligomeric Golgi complex subunit 4 (COG complex subunit 4) (Component of oligomeric Golgi complex 4)	COG4	785	89.083	696.155	AT4G01400.1,AT4G01400.2	1	13
3556	NA	COG complex|3556	Homo sapiens (Human)	8	Q9UP83	Conserved oligomeric Golgi complex subunit 5 (COG complex subunit 5) (13S Golgi transport complex 90 kDa subunit) (GTC-90) (Component of oligomeric Golgi complex 5) (Golgi transport complex 1)	COG5 GOLTC1 GTC90	839	92.743	696.155	AT1G67930.1	1	13
3556	NA	COG complex|3556	Homo sapiens (Human)	8	Q9Y2V7	Conserved oligomeric Golgi complex subunit 6 (COG complex subunit 6) (Component of oligomeric Golgi complex 6)	COG6 KIAA1134	657	73.279	696.155	AT1G31780.1	1	13
3532	Core	COG1-COG8 subcomplex|3532	Homo sapiens (Human)	2	Q8WTW3	Conserved oligomeric Golgi complex subunit 1 (COG complex subunit 1) (Component of oligomeric Golgi complex 1)	COG1 KIAA1381 LDLB	980	108.978	177.402	AT5G16300.2,AT5G16300.1,AT5G16300.3,AT5G16300.4	1	5
3532	Core	COG1-COG8 subcomplex|3532	Homo sapiens (Human)	2	Q96MW5	Conserved oligomeric Golgi complex subunit 8 (COG complex subunit 8) (Component of oligomeric Golgi complex 8)	COG8	612	68.424	177.402	AT5G11980.1	1	5
3551	Core	COG1-COG8-COG2-COG3-COG4 subcomplex|3551	Homo sapiens (Human)	5	Q14746	Conserved oligomeric Golgi complex subunit 2 (COG complex subunit 2) (Component of oligomeric Golgi complex 2) (Low density lipoprotein receptor defect C-complementing protein)	COG2 LDLC	738	83.208	443.789	AT4G24840.1	1	10
3551	Core	COG1-COG8-COG2-COG3-COG4 subcomplex|3551	Homo sapiens (Human)	5	Q8WTW3	Conserved oligomeric Golgi complex subunit 1 (COG complex subunit 1) (Component of oligomeric Golgi complex 1)	COG1 KIAA1381 LDLB	980	108.978	443.789	AT5G16300.2,AT5G16300.1,AT5G16300.3,AT5G16300.4	1	10
3551	Core	COG1-COG8-COG2-COG3-COG4 subcomplex|3551	Homo sapiens (Human)	5	Q96JB2	Conserved oligomeric Golgi complex subunit 3 (COG complex subunit 3) (Component of oligomeric Golgi complex 3) (Vesicle-docking protein SEC34 homolog) (p94)	COG3 SEC34	828	94.096	443.789	AT1G73430.2,AT1G73430.1	1	10
3551	Core	COG1-COG8-COG2-COG3-COG4 subcomplex|3551	Homo sapiens (Human)	5	Q96MW5	Conserved oligomeric Golgi complex subunit 8 (COG complex subunit 8) (Component of oligomeric Golgi complex 8)	COG8	612	68.424	443.789	AT5G11980.1	1	10
3551	Core	COG1-COG8-COG2-COG3-COG4 subcomplex|3551	Homo sapiens (Human)	5	Q9H9E3	Conserved oligomeric Golgi complex subunit 4 (COG complex subunit 4) (Component of oligomeric Golgi complex 4)	COG4	785	89.083	443.789	AT4G01400.1,AT4G01400.2	1	10
3552	Core	COG1-COG8-COG5-COG6-COG7 subcomplex|3552	Homo sapiens (Human)	5	P83436	Conserved oligomeric Golgi complex subunit 7 (COG complex subunit 7) (Component of oligomeric Golgi complex 7)	COG7 UNQ3082/PRO10013	770	86.344	429.768	AT5G51430.1	1	8
3552	Core	COG1-COG8-COG5-COG6-COG7 subcomplex|3552	Homo sapiens (Human)	5	Q8WTW3	Conserved oligomeric Golgi complex subunit 1 (COG complex subunit 1) (Component of oligomeric Golgi complex 1)	COG1 KIAA1381 LDLB	980	108.978	429.768	AT5G16300.2,AT5G16300.1,AT5G16300.3,AT5G16300.4	1	8
3552	Core	COG1-COG8-COG5-COG6-COG7 subcomplex|3552	Homo sapiens (Human)	5	Q96MW5	Conserved oligomeric Golgi complex subunit 8 (COG complex subunit 8) (Component of oligomeric Golgi complex 8)	COG8	612	68.424	429.768	AT5G11980.1	1	8
3552	Core	COG1-COG8-COG5-COG6-COG7 subcomplex|3552	Homo sapiens (Human)	5	Q9UP83	Conserved oligomeric Golgi complex subunit 5 (COG complex subunit 5) (13S Golgi transport complex 90 kDa subunit) (GTC-90) (Component of oligomeric Golgi complex 5) (Golgi transport complex 1)	COG5 GOLTC1 GTC90	839	92.743	429.768	AT1G67930.1	1	8
3552	Core	COG1-COG8-COG5-COG6-COG7 subcomplex|3552	Homo sapiens (Human)	5	Q9Y2V7	Conserved oligomeric Golgi complex subunit 6 (COG complex subunit 6) (Component of oligomeric Golgi complex 6)	COG6 KIAA1134	657	73.279	429.768	AT1G31780.1	1	8
3544	Core	COG2-COG3-COG4 subcomplex|3544	Homo sapiens (Human)	3	Q14746	Conserved oligomeric Golgi complex subunit 2 (COG complex subunit 2) (Component of oligomeric Golgi complex 2) (Low density lipoprotein receptor defect C-complementing protein)	COG2 LDLC	738	83.208	266.387	AT4G24840.1	1	5
3544	Core	COG2-COG3-COG4 subcomplex|3544	Homo sapiens (Human)	3	Q96JB2	Conserved oligomeric Golgi complex subunit 3 (COG complex subunit 3) (Component of oligomeric Golgi complex 3) (Vesicle-docking protein SEC34 homolog) (p94)	COG3 SEC34	828	94.096	266.387	AT1G73430.2,AT1G73430.1	1	5
3544	Core	COG2-COG3-COG4 subcomplex|3544	Homo sapiens (Human)	3	Q9H9E3	Conserved oligomeric Golgi complex subunit 4 (COG complex subunit 4) (Component of oligomeric Golgi complex 4)	COG4	785	89.083	266.387	AT4G01400.1,AT4G01400.2	1	5
3529	NA	COG5-COG6-COG7 subcomplex|3529	Homo sapiens (Human)	3	P83436	Conserved oligomeric Golgi complex subunit 7 (COG complex subunit 7) (Component of oligomeric Golgi complex 7)	COG7 UNQ3082/PRO10013	770	86.344	252.366	AT5G51430.1	1	3
3529	NA	COG5-COG6-COG7 subcomplex|3529	Homo sapiens (Human)	3	Q9UP83	Conserved oligomeric Golgi complex subunit 5 (COG complex subunit 5) (13S Golgi transport complex 90 kDa subunit) (GTC-90) (Component of oligomeric Golgi complex 5) (Golgi transport complex 1)	COG5 GOLTC1 GTC90	839	92.743	252.366	AT1G67930.1	1	3
3529	NA	COG5-COG6-COG7 subcomplex|3529	Homo sapiens (Human)	3	Q9Y2V7	Conserved oligomeric Golgi complex subunit 6 (COG complex subunit 6) (Component of oligomeric Golgi complex 6)	COG6 KIAA1134	657	73.279	252.366	AT1G31780.1	1	3
3545	Core	COG5-COG6-COG7 subcomplex|3545	Homo sapiens (Human)	3	P83436	Conserved oligomeric Golgi complex subunit 7 (COG complex subunit 7) (Component of oligomeric Golgi complex 7)	COG7 UNQ3082/PRO10013	770	86.344	252.366	AT5G51430.1	1	3
3545	Core	COG5-COG6-COG7 subcomplex|3545	Homo sapiens (Human)	3	Q9UP83	Conserved oligomeric Golgi complex subunit 5 (COG complex subunit 5) (13S Golgi transport complex 90 kDa subunit) (GTC-90) (Component of oligomeric Golgi complex 5) (Golgi transport complex 1)	COG5 GOLTC1 GTC90	839	92.743	252.366	AT1G67930.1	1	3
3545	Core	COG5-COG6-COG7 subcomplex|3545	Homo sapiens (Human)	3	Q9Y2V7	Conserved oligomeric Golgi complex subunit 6 (COG complex subunit 6) (Component of oligomeric Golgi complex 6)	COG6 KIAA1134	657	73.279	252.366	AT1G31780.1	1	3
164	NA	Cohesin-SA1 complex|164	Homo sapiens (Human)	4	O60216	Double-strand-break repair protein rad21 homolog (hHR21) (Nuclear matrix protein 1) (NXP-1) (SCC1 homolog) [Cleaved into: 64-kDa C-terminal product (64-kDa carboxy-terminal product) (65-kDa carboxy-terminal product)]	RAD21 HR21 KIAA0078 NXP1 SCC1	631	71.69	500.892	AT5G16270.1	1	6
164	NA	Cohesin-SA1 complex|164	Homo sapiens (Human)	4	Q14683	Structural maintenance of chromosomes protein 1A (SMC protein 1A) (SMC-1-alpha) (SMC-1A) (Sb1.8)	SMC1A DXS423E KIAA0178 SB1.8 SMC1 SMC1L1	1233	143.233	500.892	AT3G54670.3,AT3G54670.1	1	6
164	NA	Cohesin-SA1 complex|164	Homo sapiens (Human)	4	Q8WVM7	Cohesin subunit SA-1 (SCC3 homolog 1) (Stromal antigen 1)	STAG1 SA1 SCC3	1258	144.427	500.892	AT2G47980.1	1	6
164	NA	Cohesin-SA1 complex|164	Homo sapiens (Human)	4	Q9UQE7	Structural maintenance of chromosomes protein 3 (SMC protein 3) (SMC-3) (Basement membrane-associated chondroitin proteoglycan) (Bamacan) (Chondroitin sulfate proteoglycan 6) (Chromosome-associated polypeptide) (hCAP)	SMC3 BAM BMH CSPG6 SMC3L1	1217	141.542	500.892	AT2G27170.2,AT2G27170.1	1	6
165	Core	Cohesin-SA1 complex|165	Homo sapiens (Human)	4	O60216	Double-strand-break repair protein rad21 homolog (hHR21) (Nuclear matrix protein 1) (NXP-1) (SCC1 homolog) [Cleaved into: 64-kDa C-terminal product (64-kDa carboxy-terminal product) (65-kDa carboxy-terminal product)]	RAD21 HR21 KIAA0078 NXP1 SCC1	631	71.69	500.892	AT5G16270.1	1	6
165	Core	Cohesin-SA1 complex|165	Homo sapiens (Human)	4	Q14683	Structural maintenance of chromosomes protein 1A (SMC protein 1A) (SMC-1-alpha) (SMC-1A) (Sb1.8)	SMC1A DXS423E KIAA0178 SB1.8 SMC1 SMC1L1	1233	143.233	500.892	AT3G54670.3,AT3G54670.1	1	6
165	Core	Cohesin-SA1 complex|165	Homo sapiens (Human)	4	Q8WVM7	Cohesin subunit SA-1 (SCC3 homolog 1) (Stromal antigen 1)	STAG1 SA1 SCC3	1258	144.427	500.892	AT2G47980.1	1	6
165	Core	Cohesin-SA1 complex|165	Homo sapiens (Human)	4	Q9UQE7	Structural maintenance of chromosomes protein 3 (SMC protein 3) (SMC-3) (Basement membrane-associated chondroitin proteoglycan) (Bamacan) (Chondroitin sulfate proteoglycan 6) (Chromosome-associated polypeptide) (hCAP)	SMC3 BAM BMH CSPG6 SMC3L1	1217	141.542	500.892	AT2G27170.2,AT2G27170.1	1	6
63	NA	Cohesin-SA1 complex|63	Homo sapiens (Human)	4	O60216	Double-strand-break repair protein rad21 homolog (hHR21) (Nuclear matrix protein 1) (NXP-1) (SCC1 homolog) [Cleaved into: 64-kDa C-terminal product (64-kDa carboxy-terminal product) (65-kDa carboxy-terminal product)]	RAD21 HR21 KIAA0078 NXP1 SCC1	631	71.69	500.892	AT5G16270.1	1	6
63	NA	Cohesin-SA1 complex|63	Homo sapiens (Human)	4	Q14683	Structural maintenance of chromosomes protein 1A (SMC protein 1A) (SMC-1-alpha) (SMC-1A) (Sb1.8)	SMC1A DXS423E KIAA0178 SB1.8 SMC1 SMC1L1	1233	143.233	500.892	AT3G54670.3,AT3G54670.1	1	6
63	NA	Cohesin-SA1 complex|63	Homo sapiens (Human)	4	Q8WVM7	Cohesin subunit SA-1 (SCC3 homolog 1) (Stromal antigen 1)	STAG1 SA1 SCC3	1258	144.427	500.892	AT2G47980.1	1	6
63	NA	Cohesin-SA1 complex|63	Homo sapiens (Human)	4	Q9UQE7	Structural maintenance of chromosomes protein 3 (SMC protein 3) (SMC-3) (Basement membrane-associated chondroitin proteoglycan) (Bamacan) (Chondroitin sulfate proteoglycan 6) (Chromosome-associated polypeptide) (hCAP)	SMC3 BAM BMH CSPG6 SMC3L1	1217	141.542	500.892	AT2G27170.2,AT2G27170.1	1	6
163	NA	Cohesin-SA2 complex|163	Homo sapiens (Human)	4	O60216	Double-strand-break repair protein rad21 homolog (hHR21) (Nuclear matrix protein 1) (NXP-1) (SCC1 homolog) [Cleaved into: 64-kDa C-terminal product (64-kDa carboxy-terminal product) (65-kDa carboxy-terminal product)]	RAD21 HR21 KIAA0078 NXP1 SCC1	631	71.69	497.791	AT5G16270.1	1	6
163	NA	Cohesin-SA2 complex|163	Homo sapiens (Human)	4	Q14683	Structural maintenance of chromosomes protein 1A (SMC protein 1A) (SMC-1-alpha) (SMC-1A) (Sb1.8)	SMC1A DXS423E KIAA0178 SB1.8 SMC1 SMC1L1	1233	143.233	497.791	AT3G54670.3,AT3G54670.1	1	6
163	NA	Cohesin-SA2 complex|163	Homo sapiens (Human)	4	Q8N3U4	Cohesin subunit SA-2 (SCC3 homolog 2) (Stromal antigen 2)	STAG2 SA2	1231	141.326	497.791	AT2G47980.1	1	6
163	NA	Cohesin-SA2 complex|163	Homo sapiens (Human)	4	Q9UQE7	Structural maintenance of chromosomes protein 3 (SMC protein 3) (SMC-3) (Basement membrane-associated chondroitin proteoglycan) (Bamacan) (Chondroitin sulfate proteoglycan 6) (Chromosome-associated polypeptide) (hCAP)	SMC3 BAM BMH CSPG6 SMC3L1	1217	141.542	497.791	AT2G27170.2,AT2G27170.1	1	6
166	Core	Cohesin-SA2 complex|166	Homo sapiens (Human)	4	O60216	Double-strand-break repair protein rad21 homolog (hHR21) (Nuclear matrix protein 1) (NXP-1) (SCC1 homolog) [Cleaved into: 64-kDa C-terminal product (64-kDa carboxy-terminal product) (65-kDa carboxy-terminal product)]	RAD21 HR21 KIAA0078 NXP1 SCC1	631	71.69	497.791	AT5G16270.1	1	6
166	Core	Cohesin-SA2 complex|166	Homo sapiens (Human)	4	Q14683	Structural maintenance of chromosomes protein 1A (SMC protein 1A) (SMC-1-alpha) (SMC-1A) (Sb1.8)	SMC1A DXS423E KIAA0178 SB1.8 SMC1 SMC1L1	1233	143.233	497.791	AT3G54670.3,AT3G54670.1	1	6
166	Core	Cohesin-SA2 complex|166	Homo sapiens (Human)	4	Q8N3U4	Cohesin subunit SA-2 (SCC3 homolog 2) (Stromal antigen 2)	STAG2 SA2	1231	141.326	497.791	AT2G47980.1	1	6
166	Core	Cohesin-SA2 complex|166	Homo sapiens (Human)	4	Q9UQE7	Structural maintenance of chromosomes protein 3 (SMC protein 3) (SMC-3) (Basement membrane-associated chondroitin proteoglycan) (Bamacan) (Chondroitin sulfate proteoglycan 6) (Chromosome-associated polypeptide) (hCAP)	SMC3 BAM BMH CSPG6 SMC3L1	1217	141.542	497.791	AT2G27170.2,AT2G27170.1	1	6
64	NA	Cohesin-SA2 complex|64	Homo sapiens (Human)	4	O60216	Double-strand-break repair protein rad21 homolog (hHR21) (Nuclear matrix protein 1) (NXP-1) (SCC1 homolog) [Cleaved into: 64-kDa C-terminal product (64-kDa carboxy-terminal product) (65-kDa carboxy-terminal product)]	RAD21 HR21 KIAA0078 NXP1 SCC1	631	71.69	497.791	AT5G16270.1	1	6
64	NA	Cohesin-SA2 complex|64	Homo sapiens (Human)	4	Q14683	Structural maintenance of chromosomes protein 1A (SMC protein 1A) (SMC-1-alpha) (SMC-1A) (Sb1.8)	SMC1A DXS423E KIAA0178 SB1.8 SMC1 SMC1L1	1233	143.233	497.791	AT3G54670.3,AT3G54670.1	1	6
64	NA	Cohesin-SA2 complex|64	Homo sapiens (Human)	4	Q8N3U4	Cohesin subunit SA-2 (SCC3 homolog 2) (Stromal antigen 2)	STAG2 SA2	1231	141.326	497.791	AT2G47980.1	1	6
64	NA	Cohesin-SA2 complex|64	Homo sapiens (Human)	4	Q9UQE7	Structural maintenance of chromosomes protein 3 (SMC protein 3) (SMC-3) (Basement membrane-associated chondroitin proteoglycan) (Bamacan) (Chondroitin sulfate proteoglycan 6) (Chromosome-associated polypeptide) (hCAP)	SMC3 BAM BMH CSPG6 SMC3L1	1217	141.542	497.791	AT2G27170.2,AT2G27170.1	1	6
7131	Core	COMMD1-CCDC22-CCDC93-C16orf62 complex|7131	Homo sapiens (Human)	4	O60826	Coiled-coil domain-containing protein 22	CCDC22 CXorf37 JM1	627	70.756	274.695	AT1G55830.2,AT1G55830.1	0.5	3
7131	Core	COMMD1-CCDC22-CCDC93-C16orf62 complex|7131	Homo sapiens (Human)	4	Q567U6	Coiled-coil domain-containing protein 93	CCDC93	631	73.198	274.695		0.5	3
7131	Core	COMMD1-CCDC22-CCDC93-C16orf62 complex|7131	Homo sapiens (Human)	4	Q7Z3J2	VPS35 endosomal protein-sorting factor-like (Esophageal cancer-associated protein)	VPS35L C16orf62 101F10.2	963	109.563	274.695	AT1G50730.1	0.5	3
7131	Core	COMMD1-CCDC22-CCDC93-C16orf62 complex|7131	Homo sapiens (Human)	4	Q8N668	COMM domain-containing protein 1 (Protein Murr1)	COMMD1 C2orf5 MURR1	190	21.178	274.695		0.5	3
7134	Core	COMMD1-CCDC93-C16orf62 complex|7134	Homo sapiens (Human)	3	Q567U6	Coiled-coil domain-containing protein 93	CCDC93	631	73.198	203.939		0.333333	1
7134	Core	COMMD1-CCDC93-C16orf62 complex|7134	Homo sapiens (Human)	3	Q7Z3J2	VPS35 endosomal protein-sorting factor-like (Esophageal cancer-associated protein)	VPS35L C16orf62 101F10.2	963	109.563	203.939	AT1G50730.1	0.333333	1
7134	Core	COMMD1-CCDC93-C16orf62 complex|7134	Homo sapiens (Human)	3	Q8N668	COMM domain-containing protein 1 (Protein Murr1)	COMMD1 C2orf5 MURR1	190	21.178	203.939		0.333333	1
1140	Core	Complexin complex (STX3, CPLX1, CPLX3)|1140	Homo sapiens (Human)	3	O14810	Complexin-1 (Complexin I) (CPX I) (Synaphin-2)	CPLX1	134	15.03	65.742		0.333333	12
1140	Core	Complexin complex (STX3, CPLX1, CPLX3)|1140	Homo sapiens (Human)	3	Q13277	Syntaxin-3	STX3 STX3A	289	33.155	65.742	AT4G03330.1,AT3G03800.1,AT5G08080.1,AT5G08080.3,AT1G61290.1,AT1G11250.1,AT3G11820.1,AT3G11820.2,AT3G52400.1,AT5G08080.2,AT1G08560.1,AT2G18260.1	0.333333	12
1140	Core	Complexin complex (STX3, CPLX1, CPLX3)|1140	Homo sapiens (Human)	3	Q8WVH0	Complexin-3 (Complexin III) (CPX III)	CPLX3 Nbla11589	158	17.557	65.742		0.333333	12
10	NA	Condensin I complex|10	Homo sapiens (Human)	5	O95347	Structural maintenance of chromosomes protein 2 (SMC protein 2) (SMC-2) (Chromosome-associated protein E) (hCAP-E) (XCAP-E homolog)	SMC2 CAPE SMC2L1 PRO0324	1197	135.656	636.917	AT5G62410.1,AT3G47460.1	1	8
10	NA	Condensin I complex|10	Homo sapiens (Human)	5	Q15003	Condensin complex subunit 2 (Barren homolog protein 1) (Chromosome-associated protein H) (hCAP-H) (Non-SMC condensin I complex subunit H) (XCAP-H homolog)	NCAPH BRRN BRRN1 CAPH KIAA0074	741	82.563	636.917	AT2G32590.1	1	8
10	NA	Condensin I complex|10	Homo sapiens (Human)	5	Q15021	Condensin complex subunit 1 (Chromosome condensation-related SMC-associated protein 1) (Chromosome-associated protein D2) (hCAP-D2) (Non-SMC condensin I complex subunit D2) (XCAP-D2 homolog)	NCAPD2 CAPD2 CNAP1 KIAA0159	1401	157.182	636.917	AT3G57060.2,AT3G57060.1	1	8
10	NA	Condensin I complex|10	Homo sapiens (Human)	5	Q9BPX3	Condensin complex subunit 3 (Chromosome-associated protein G) (Condensin subunit CAP-G) (hCAP-G) (Melanoma antigen NY-MEL-3) (Non-SMC condensin I complex subunit G) (XCAP-G homolog)	NCAPG CAPG NYMEL3	1015	114.334	636.917	AT5G37630.1	1	8
10	NA	Condensin I complex|10	Homo sapiens (Human)	5	Q9NTJ3	Structural maintenance of chromosomes protein 4 (SMC protein 4) (SMC-4) (Chromosome-associated polypeptide C) (hCAP-C) (XCAP-C homolog)	SMC4 CAPC SMC4L1	1288	147.182	636.917	AT5G48600.2,AT5G48600.1	1	8
157	NA	Condensin I complex|157	Homo sapiens (Human)	5	O95347	Structural maintenance of chromosomes protein 2 (SMC protein 2) (SMC-2) (Chromosome-associated protein E) (hCAP-E) (XCAP-E homolog)	SMC2 CAPE SMC2L1 PRO0324	1197	135.656	636.917	AT5G62410.1,AT3G47460.1	1	8
157	NA	Condensin I complex|157	Homo sapiens (Human)	5	Q15003	Condensin complex subunit 2 (Barren homolog protein 1) (Chromosome-associated protein H) (hCAP-H) (Non-SMC condensin I complex subunit H) (XCAP-H homolog)	NCAPH BRRN BRRN1 CAPH KIAA0074	741	82.563	636.917	AT2G32590.1	1	8
157	NA	Condensin I complex|157	Homo sapiens (Human)	5	Q15021	Condensin complex subunit 1 (Chromosome condensation-related SMC-associated protein 1) (Chromosome-associated protein D2) (hCAP-D2) (Non-SMC condensin I complex subunit D2) (XCAP-D2 homolog)	NCAPD2 CAPD2 CNAP1 KIAA0159	1401	157.182	636.917	AT3G57060.2,AT3G57060.1	1	8
157	NA	Condensin I complex|157	Homo sapiens (Human)	5	Q9BPX3	Condensin complex subunit 3 (Chromosome-associated protein G) (Condensin subunit CAP-G) (hCAP-G) (Melanoma antigen NY-MEL-3) (Non-SMC condensin I complex subunit G) (XCAP-G homolog)	NCAPG CAPG NYMEL3	1015	114.334	636.917	AT5G37630.1	1	8
157	NA	Condensin I complex|157	Homo sapiens (Human)	5	Q9NTJ3	Structural maintenance of chromosomes protein 4 (SMC protein 4) (SMC-4) (Chromosome-associated polypeptide C) (hCAP-C) (XCAP-C homolog)	SMC4 CAPC SMC4L1	1288	147.182	636.917	AT5G48600.2,AT5G48600.1	1	8
167	NA	Condensin I complex|167	Homo sapiens (Human)	5	O95347	Structural maintenance of chromosomes protein 2 (SMC protein 2) (SMC-2) (Chromosome-associated protein E) (hCAP-E) (XCAP-E homolog)	SMC2 CAPE SMC2L1 PRO0324	1197	135.656	636.917	AT5G62410.1,AT3G47460.1	1	8
167	NA	Condensin I complex|167	Homo sapiens (Human)	5	Q15003	Condensin complex subunit 2 (Barren homolog protein 1) (Chromosome-associated protein H) (hCAP-H) (Non-SMC condensin I complex subunit H) (XCAP-H homolog)	NCAPH BRRN BRRN1 CAPH KIAA0074	741	82.563	636.917	AT2G32590.1	1	8
167	NA	Condensin I complex|167	Homo sapiens (Human)	5	Q15021	Condensin complex subunit 1 (Chromosome condensation-related SMC-associated protein 1) (Chromosome-associated protein D2) (hCAP-D2) (Non-SMC condensin I complex subunit D2) (XCAP-D2 homolog)	NCAPD2 CAPD2 CNAP1 KIAA0159	1401	157.182	636.917	AT3G57060.2,AT3G57060.1	1	8
167	NA	Condensin I complex|167	Homo sapiens (Human)	5	Q9BPX3	Condensin complex subunit 3 (Chromosome-associated protein G) (Condensin subunit CAP-G) (hCAP-G) (Melanoma antigen NY-MEL-3) (Non-SMC condensin I complex subunit G) (XCAP-G homolog)	NCAPG CAPG NYMEL3	1015	114.334	636.917	AT5G37630.1	1	8
167	NA	Condensin I complex|167	Homo sapiens (Human)	5	Q9NTJ3	Structural maintenance of chromosomes protein 4 (SMC protein 4) (SMC-4) (Chromosome-associated polypeptide C) (hCAP-C) (XCAP-C homolog)	SMC4 CAPC SMC4L1	1288	147.182	636.917	AT5G48600.2,AT5G48600.1	1	8
159	Core	Condensin I-PARP-1-XRCC1 complex|159	Homo sapiens (Human)	7	O95347	Structural maintenance of chromosomes protein 2 (SMC protein 2) (SMC-2) (Chromosome-associated protein E) (hCAP-E) (XCAP-E homolog)	SMC2 CAPE SMC2L1 PRO0324	1197	135.656	819.478	AT5G62410.1,AT3G47460.1	0.857143	9
159	Core	Condensin I-PARP-1-XRCC1 complex|159	Homo sapiens (Human)	7	P09874	Poly [ADP-ribose] polymerase 1 (PARP-1) (EC 2.4.2.30) (ADP-ribosyltransferase diphtheria toxin-like 1) (ARTD1) (DNA ADP-ribosyltransferase PARP1) (EC 2.4.2.-) (NAD(+) ADP-ribosyltransferase 1) (ADPRT 1) (Poly[ADP-ribose] synthase 1) (Protein poly-ADP-ribosyltransferase PARP1) (EC 2.4.2.-)	PARP1 ADPRT PPOL	1014	113.084	819.478	AT2G31320.1	0.857143	9
159	Core	Condensin I-PARP-1-XRCC1 complex|159	Homo sapiens (Human)	7	P18887	DNA repair protein XRCC1 (X-ray repair cross-complementing protein 1)	XRCC1	633	69.477	819.478		0.857143	9
159	Core	Condensin I-PARP-1-XRCC1 complex|159	Homo sapiens (Human)	7	Q15003	Condensin complex subunit 2 (Barren homolog protein 1) (Chromosome-associated protein H) (hCAP-H) (Non-SMC condensin I complex subunit H) (XCAP-H homolog)	NCAPH BRRN BRRN1 CAPH KIAA0074	741	82.563	819.478	AT2G32590.1	0.857143	9
159	Core	Condensin I-PARP-1-XRCC1 complex|159	Homo sapiens (Human)	7	Q15021	Condensin complex subunit 1 (Chromosome condensation-related SMC-associated protein 1) (Chromosome-associated protein D2) (hCAP-D2) (Non-SMC condensin I complex subunit D2) (XCAP-D2 homolog)	NCAPD2 CAPD2 CNAP1 KIAA0159	1401	157.182	819.478	AT3G57060.2,AT3G57060.1	0.857143	9
159	Core	Condensin I-PARP-1-XRCC1 complex|159	Homo sapiens (Human)	7	Q9BPX3	Condensin complex subunit 3 (Chromosome-associated protein G) (Condensin subunit CAP-G) (hCAP-G) (Melanoma antigen NY-MEL-3) (Non-SMC condensin I complex subunit G) (XCAP-G homolog)	NCAPG CAPG NYMEL3	1015	114.334	819.478	AT5G37630.1	0.857143	9
159	Core	Condensin I-PARP-1-XRCC1 complex|159	Homo sapiens (Human)	7	Q9NTJ3	Structural maintenance of chromosomes protein 4 (SMC protein 4) (SMC-4) (Chromosome-associated polypeptide C) (hCAP-C) (XCAP-C homolog)	SMC4 CAPC SMC4L1	1288	147.182	819.478	AT5G48600.2,AT5G48600.1	0.857143	9
160	Core	Condensin II|160	Homo sapiens (Human)	5	O95347	Structural maintenance of chromosomes protein 2 (SMC protein 2) (SMC-2) (Chromosome-associated protein E) (hCAP-E) (XCAP-E homolog)	SMC2 CAPE SMC2L1 PRO0324	1197	135.656	650.916	AT5G62410.1,AT3G47460.1	0.8	6
160	Core	Condensin II|160	Homo sapiens (Human)	5	P42695	Condensin-2 complex subunit D3 (Non-SMC condensin II complex subunit D3) (hCAP-D3)	NCAPD3 CAPD3 KIAA0056	1498	168.891	650.916	AT4G15890.1	0.8	6
160	Core	Condensin II|160	Homo sapiens (Human)	5	Q6IBW4	Condensin-2 complex subunit H2 (Chromosome-associated protein H2) (hCAP-H2) (Kleisin-beta) (Non-SMC condensin II complex subunit H2)	NCAPH2 CAPH2	605	68.227	650.916	AT3G16730.1	0.8	6
160	Core	Condensin II|160	Homo sapiens (Human)	5	Q86XI2	Condensin-2 complex subunit G2 (Chromosome-associated protein G2) (CAP-G2) (hCAP-G2) (Leucine zipper protein 5) (Non-SMC condensin II complex subunit G2)	NCAPG2 LUZP5	1143	130.96	650.916		0.8	6
160	Core	Condensin II|160	Homo sapiens (Human)	5	Q9NTJ3	Structural maintenance of chromosomes protein 4 (SMC protein 4) (SMC-4) (Chromosome-associated polypeptide C) (hCAP-C) (XCAP-C homolog)	SMC4 CAPC SMC4L1	1288	147.182	650.916	AT5G48600.2,AT5G48600.1	0.8	6
2174	Core	COP9 signalosome complex|2174	Homo sapiens (Human)	8	P61201	COP9 signalosome complex subunit 2 (SGN2) (Signalosome subunit 2) (Alien homolog) (JAB1-containing signalosome subunit 2) (Thyroid receptor-interacting protein 15) (TR-interacting protein 15) (TRIP-15)	COPS2 CSN2 TRIP15	443	51.597	328.521	AT2G26990.1	1	14
2174	Core	COP9 signalosome complex|2174	Homo sapiens (Human)	8	Q13098	COP9 signalosome complex subunit 1 (SGN1) (Signalosome subunit 1) (G protein pathway suppressor 1) (GPS-1) (JAB1-containing signalosome subunit 1) (Protein MFH)	GPS1 COPS1 CSN1	491	55.537	328.521	AT3G61140.1	1	14
2174	Core	COP9 signalosome complex|2174	Homo sapiens (Human)	8	Q7L5N1	COP9 signalosome complex subunit 6 (SGN6) (Signalosome subunit 6) (JAB1-containing signalosome subunit 6) (MOV34 homolog) (Vpr-interacting protein) (hVIP)	COPS6 CSN6 HVIP	327	36.163	328.521	AT5G56280.1,AT4G26430.1	1	14
2174	Core	COP9 signalosome complex|2174	Homo sapiens (Human)	8	Q92905	COP9 signalosome complex subunit 5 (SGN5) (Signalosome subunit 5) (EC 3.4.-.-) (Jun activation domain-binding protein 1)	COPS5 CSN5 JAB1	334	37.579	328.521	AT1G71230.1,AT1G22920.1,AT1G22920.2	1	14
2174	Core	COP9 signalosome complex|2174	Homo sapiens (Human)	8	Q99627	COP9 signalosome complex subunit 8 (SGN8) (Signalosome subunit 8) (COP9 homolog) (hCOP9) (JAB1-containing signalosome subunit 8)	COPS8 CSN8	209	23.226	328.521	AT4G14110.1	1	14
2174	Core	COP9 signalosome complex|2174	Homo sapiens (Human)	8	Q9BT78	COP9 signalosome complex subunit 4 (SGN4) (Signalosome subunit 4) (JAB1-containing signalosome subunit 4)	COPS4 CSN4	406	46.269	328.521	AT5G42970.1	1	14
2174	Core	COP9 signalosome complex|2174	Homo sapiens (Human)	8	Q9UBW8	COP9 signalosome complex subunit 7a (SGN7a) (Signalosome subunit 7a) (Dermal papilla-derived protein 10) (JAB1-containing signalosome subunit 7a)	COPS7A CSN7A DERP10	275	30.277	328.521	AT1G02090.3,AT1G02090.1,AT1G02090.2	1	14
2174	Core	COP9 signalosome complex|2174	Homo sapiens (Human)	8	Q9UNS2	COP9 signalosome complex subunit 3 (SGN3) (Signalosome subunit 3) (JAB1-containing signalosome subunit 3)	COPS3 CSN3	423	47.873	328.521	AT5G14250.1,AT5G14250.2	1	14
6853	Core	COPRS-PRMT5 complex|6853	Homo sapiens (Human)	2	O14744	Protein arginine N-methyltransferase 5 (PRMT5) (EC 2.1.1.320) (72 kDa ICln-binding protein) (Histone-arginine N-methyltransferase PRMT5) (Jak-binding protein 1) (Shk1 kinase-binding protein 1 homolog) (SKB1 homolog) (SKB1Hs) [Cleaved into: Protein arginine N-methyltransferase 5, N-terminally processed]	PRMT5 HRMT1L5 IBP72 JBP1 SKB1	637	72.684	92.75	AT4G31120.1,AT4G31120.2	0.5	2
6853	Core	COPRS-PRMT5 complex|6853	Homo sapiens (Human)	2	Q9NQ92	Coordinator of PRMT5 and differentiation stimulator (Cooperator of PRMT5) (Protein TTP1)	COPRS C17orf79 COPR5	184	20.066	92.75		0.5	2
6852	Core	COPRS-PRMT5-RUNX1-CBFB complex|6852	Homo sapiens (Human)	4	O14744	Protein arginine N-methyltransferase 5 (PRMT5) (EC 2.1.1.320) (72 kDa ICln-binding protein) (Histone-arginine N-methyltransferase PRMT5) (Jak-binding protein 1) (Shk1 kinase-binding protein 1 homolog) (SKB1 homolog) (SKB1Hs) [Cleaved into: Protein arginine N-methyltransferase 5, N-terminally processed]	PRMT5 HRMT1L5 IBP72 JBP1 SKB1	637	72.684	162.995	AT4G31120.1,AT4G31120.2	0.25	2
6852	Core	COPRS-PRMT5-RUNX1-CBFB complex|6852	Homo sapiens (Human)	4	Q01196	Runt-related transcription factor 1 (Acute myeloid leukemia 1 protein) (Core-binding factor subunit alpha-2) (CBF-alpha-2) (Oncogene AML-1) (Polyomavirus enhancer-binding protein 2 alpha B subunit) (PEA2-alpha B) (PEBP2-alpha B) (SL3-3 enhancer factor 1 alpha B subunit) (SL3/AKV core-binding factor alpha B subunit)	RUNX1 AML1 CBFA2	453	48.737	162.995		0.25	2
6852	Core	COPRS-PRMT5-RUNX1-CBFB complex|6852	Homo sapiens (Human)	4	Q13951	Core-binding factor subunit beta (CBF-beta) (Polyomavirus enhancer-binding protein 2 beta subunit) (PEA2-beta) (PEBP2-beta) (SL3-3 enhancer factor 1 subunit beta) (SL3/AKV core-binding factor beta subunit)	CBFB	182	21.508	162.995		0.25	2
6852	Core	COPRS-PRMT5-RUNX1-CBFB complex|6852	Homo sapiens (Human)	4	Q9NQ92	Coordinator of PRMT5 and differentiation stimulator (Cooperator of PRMT5) (Protein TTP1)	COPRS C17orf79 COPR5	184	20.066	162.995		0.25	2
551	Core	core-histone (H2A/H2B/H3/H4)-TDIF2-TDT complex|551	Homo sapiens (Human)	6	P04053	DNA nucleotidylexotransferase (EC 2.7.7.31) (Terminal addition enzyme) (Terminal deoxynucleotidyltransferase) (Terminal transferase)	DNTT TDT	509	58.536	197.684		0.666667	31
551	Core	core-histone (H2A/H2B/H3/H4)-TDIF2-TDT complex|551	Homo sapiens (Human)	6	P62805	Histone H4	H4C1 H4/A H4FA HIST1H4A; H4C2 H4/I H4FI HIST1H4B; H4C3 H4/G H4FG HIST1H4C; H4C4 H4/B H4FB HIST1H4D; H4C5 H4/J H4FJ HIST1H4E; H4C6 H4/C H4FC HIST1H4F; H4C8 H4/H H4FH HIST1H4H; H4C9 H4/M H4FM HIST1H4I; H4C11 H4/E H4FE HIST1H4J; H4C12 H4/D H4FD HIST1H4K; H4C13 H4/K H4FK HIST1H4L; H4C14 H4/N H4F2 H4FN HIST2H4 HIST2H4A; H4C15 H4/O H4FO HIST2H4B; H4-16 HIST4H4	103	11.367	197.684	AT1G07820.1,AT1G07820.2,AT1G07660.1,AT3G46320.1,AT3G53730.1,AT3G45930.1,AT5G59690.1,AT5G59970.1,AT2G28740.1	0.666667	31
551	Core	core-histone (H2A/H2B/H3/H4)-TDIF2-TDT complex|551	Homo sapiens (Human)	6	P68431	Histone H3.1 (Histone H3/a) (Histone H3/b) (Histone H3/c) (Histone H3/d) (Histone H3/f) (Histone H3/h) (Histone H3/i) (Histone H3/j) (Histone H3/k) (Histone H3/l)	H3C1 H3FA HIST1H3A; H3C2 H3FL HIST1H3B; H3C3 H3FC HIST1H3C; H3C4 H3FB HIST1H3D; H3C6 H3FD HIST1H3E; H3C7 H3FI HIST1H3F; H3C8 H3FH HIST1H3G; H3C10 H3FK HIST1H3H; H3C11 H3FF HIST1H3I; H3C12 H3FJ HIST1H3J	136	15.404	197.684	AT3G27360.1,AT5G65360.1,AT5G10400.1,AT5G10390.1,AT1G09200.1	0.666667	31
551	Core	core-histone (H2A/H2B/H3/H4)-TDIF2-TDT complex|551	Homo sapiens (Human)	6	Q16777	Histone H2A type 2-C (H2A-clustered histone 20) (Histone H2A-GL101) (Histone H2A/q)	H2AC20 H2AFQ HIST2H2AC	129	13.988	197.684	AT1G51060.1,AT3G20670.1,AT5G54640.1,AT4G27230.1,AT4G27230.2,AT1G08880.1,AT1G54690.1	0.666667	31
551	Core	core-histone (H2A/H2B/H3/H4)-TDIF2-TDT complex|551	Homo sapiens (Human)	6	Q16778	Histone H2B type 2-E (H2B-clustered histone 21) (Histone H2B-GL105) (Histone H2B.q) (H2B/q)	H2BC21 H2BFQ HIST2H2BE	126	13.92	197.684	AT5G22880.1,AT5G02570.1,AT1G07790.1,AT3G53650.1,AT2G37470.1,AT3G45980.1,AT5G59910.1,AT2G28720.1,AT3G46030.1,AT3G09480.1	0.666667	31
551	Core	core-histone (H2A/H2B/H3/H4)-TDIF2-TDT complex|551	Homo sapiens (Human)	6	Q5QJE6	Deoxynucleotidyltransferase terminal-interacting protein 2 (Estrogen receptor-binding protein) (LPTS-interacting protein 2) (LPTS-RP2) (Terminal deoxynucleotidyltransferase-interacting factor 2) (TdIF2) (TdT-interacting factor 2)	DNTTIP2 ERBP TDIF2	756	84.469	197.684		0.666667	31
620	Core	CoREST-HDAC complex|620	Homo sapiens (Human)	7	O60341	Lysine-specific histone demethylase 1A (EC 1.14.99.66) (BRAF35-HDAC complex protein BHC110) (Flavin-containing amine oxidase domain-containing protein 2) ([histone H3]-dimethyl-L-lysine(4) FAD-dependent demethylase 1A)	KDM1A AOF2 KDM1 KIAA0601 LSD1	852	92.903	482.636	AT3G10390.1,AT1G62830.1,AT3G13682.1	0.571429	20
620	Core	CoREST-HDAC complex|620	Homo sapiens (Human)	7	O75362	Zinc finger protein 217	ZNF217 ZABC1	1048	115.272	482.636		0.571429	20
620	Core	CoREST-HDAC complex|620	Homo sapiens (Human)	7	Q13547	Histone deacetylase 1 (HD1) (EC 3.5.1.98)	HDAC1 RPD3L1	482	55.103	482.636	AT4G38130.1,AT4G38130.2	0.571429	20
620	Core	CoREST-HDAC complex|620	Homo sapiens (Human)	7	Q92769	Histone deacetylase 2 (HD2) (EC 3.5.1.98)	HDAC2	488	55.364	482.636	AT4G38130.1,AT4G38130.2	0.571429	20
620	Core	CoREST-HDAC complex|620	Homo sapiens (Human)	7	Q96BD5	PHD finger protein 21A (BHC80a) (BRAF35-HDAC complex protein BHC80)	PHF21A BHC80 KIAA1696 BM-006	680	74.854	482.636		0.571429	20
620	Core	CoREST-HDAC complex|620	Homo sapiens (Human)	7	Q9P0W2	SWI/SNF-related matrix-associated actin-dependent regulator of chromatin subfamily E member 1-related (SMARCE1-related protein) (BRCA2-associated factor 35) (HMG box-containing protein 20B) (HMG domain-containing protein 2) (HMG domain-containing protein HMGX2) (Sox-like transcriptional factor) (Structural DNA-binding protein BRAF35)	HMG20B BRAF35 HMGX2 HMGXB2 SMARCE1R	317	35.813	482.636		0.571429	20
620	Core	CoREST-HDAC complex|620	Homo sapiens (Human)	7	Q9UKL0	REST corepressor 1 (Protein CoREST)	RCOR1 KIAA0071 RCOR	485	53.327	482.636	AT5G01200.1,AT2G38090.1,AT5G58900.1,AT5G05790.1,AT3G11280.1,AT3G11280.2,AT5G08520.1,AT1G49010.1,AT5G04760.1,AT5G23650.1,AT3G10580.2,AT3G10580.1,AT4G09450.1	0.571429	20
1233	Core	CoREST-HDAC2 complex|1233	Homo sapiens (Human)	2	Q92769	Histone deacetylase 2 (HD2) (EC 3.5.1.98)	HDAC2	488	55.364	108.691	AT4G38130.1,AT4G38130.2	1	15
1233	Core	CoREST-HDAC2 complex|1233	Homo sapiens (Human)	2	Q9UKL0	REST corepressor 1 (Protein CoREST)	RCOR1 KIAA0071 RCOR	485	53.327	108.691	AT5G01200.1,AT2G38090.1,AT5G58900.1,AT5G05790.1,AT3G11280.1,AT3G11280.2,AT5G08520.1,AT1G49010.1,AT5G04760.1,AT5G23650.1,AT3G10580.2,AT3G10580.1,AT4G09450.1	1	15
6388	Core	CORVET complex|6388	Homo sapiens (Human)	6	Q8N3P4	Vacuolar protein sorting-associated protein 8 homolog	VPS8 KIAA0804	1428	161.754	639.24	AT4G00800.1	0.833333	7
6388	Core	CORVET complex|6388	Homo sapiens (Human)	6	Q8WUH2	Transforming growth factor-beta receptor-associated protein 1 (TGF-beta receptor-associated protein 1) (TRAP-1) (TRAP1)	TGFBRAP1	860	97.158	639.24		0.833333	7
6388	Core	CORVET complex|6388	Homo sapiens (Human)	6	Q96AX1	Vacuolar protein sorting-associated protein 33A (hVPS33A)	VPS33A	596	67.611	639.24	AT3G54860.1,AT3G54860.2	0.833333	7
6388	Core	CORVET complex|6388	Homo sapiens (Human)	6	Q9H269	Vacuolar protein sorting-associated protein 16 homolog (hVPS16)	VPS16	839	94.694	639.24	AT2G38020.1,AT2G38020.2	0.833333	7
6388	Core	CORVET complex|6388	Homo sapiens (Human)	6	Q9H270	Vacuolar protein sorting-associated protein 11 homolog (hVPS11) (RING finger protein 108)	VPS11 RNF108 PP3476	941	107.837	639.24	AT2G05170.1	0.833333	7
6388	Core	CORVET complex|6388	Homo sapiens (Human)	6	Q9P253	Vacuolar protein sorting-associated protein 18 homolog (hVPS18)	VPS18 KIAA1475	973	110.186	639.24	AT1G12470.1	0.833333	7
2003	NA	COX1 homodimer complex|2003	Homo sapiens (Human)	1	P23219	Prostaglandin G/H synthase 1 (EC 1.14.99.1) (Cyclooxygenase-1) (COX-1) (Prostaglandin H2 synthase 1) (PGH synthase 1) (PGHS-1) (PHS 1) (Prostaglandin-endoperoxide synthase 1)	PTGS1 COX1	599	68.686	68.686	AT3G01420.1,AT1G73680.1,AT1G73680.2	1	3
6824	Core	CP-LF complex|6824	Homo sapiens (Human)	2	P00450	Ceruloplasmin (EC 1.16.3.1) (Ferroxidase)	CP	1065	122.205	200.387	AT4G39830.1,AT5G21100.1,AT5G21105.1,AT5G21105.3,AT5G21105.2,AT5G03260.1,AT5G01190.1,AT5G05390.1,AT5G58910.1,AT2G38080.1,AT5G09360.1,AT1G18140.1,AT5G60020.1,AT2G30210.1,AT2G29130.1,AT5G07130.1,AT5G48100.1,AT2G40370.1,AT5G01050.1,AT5G01040.1,AT2G46570.1,AT3G09220.1,AT4G12420.1,AT4G12420.2,AT4G37160.1,AT2G23630.1,AT1G55570.1,AT1G75790.1,AT5G48450.1,AT4G25240.1,AT5G66920.1,AT4G22010.1,AT3G13390.1,AT1G21850.1,AT1G21860.1,AT1G76160.1,AT5G51480.1,AT1G41830.1,AT3G13400.1,AT4G28090.1,AT1G55560.1,AT4G38420.1	0.5	42
6824	Core	CP-LF complex|6824	Homo sapiens (Human)	2	P02788	Lactotransferrin (Lactoferrin) (EC 3.4.21.-) (Growth-inhibiting protein 12) (Talalactoferrin) [Cleaved into: Lactoferricin-H (Lfcin-H); Kaliocin-1; Lactoferroxin-A; Lactoferroxin-B; Lactoferroxin-C]	LTF GIG12 LF	710	78.182	200.387		0.5	42
6825	Core	CP-MPO complex|6825	Homo sapiens (Human)	2	P00450	Ceruloplasmin (EC 1.16.3.1) (Ferroxidase)	CP	1065	122.205	206.074	AT4G39830.1,AT5G21100.1,AT5G21105.1,AT5G21105.3,AT5G21105.2,AT5G03260.1,AT5G01190.1,AT5G05390.1,AT5G58910.1,AT2G38080.1,AT5G09360.1,AT1G18140.1,AT5G60020.1,AT2G30210.1,AT2G29130.1,AT5G07130.1,AT5G48100.1,AT2G40370.1,AT5G01050.1,AT5G01040.1,AT2G46570.1,AT3G09220.1,AT4G12420.1,AT4G12420.2,AT4G37160.1,AT2G23630.1,AT1G55570.1,AT1G75790.1,AT5G48450.1,AT4G25240.1,AT5G66920.1,AT4G22010.1,AT3G13390.1,AT1G21850.1,AT1G21860.1,AT1G76160.1,AT5G51480.1,AT1G41830.1,AT3G13400.1,AT4G28090.1,AT1G55560.1,AT4G38420.1	1	45
6825	Core	CP-MPO complex|6825	Homo sapiens (Human)	2	P05164	Myeloperoxidase (MPO) (EC 1.11.2.2) [Cleaved into: Myeloperoxidase; 89 kDa myeloperoxidase; 84 kDa myeloperoxidase; Myeloperoxidase light chain; Myeloperoxidase heavy chain]	MPO	745	83.869	206.074	AT3G01420.1,AT1G73680.1,AT1G73680.2	1	45
6823	Core	CP\u2013LF\u2013MPO complex|6823	Homo sapiens (Human)	3	P00450	Ceruloplasmin (EC 1.16.3.1) (Ferroxidase)	CP	1065	122.205	284.256	AT4G39830.1,AT5G21100.1,AT5G21105.1,AT5G21105.3,AT5G21105.2,AT5G03260.1,AT5G01190.1,AT5G05390.1,AT5G58910.1,AT2G38080.1,AT5G09360.1,AT1G18140.1,AT5G60020.1,AT2G30210.1,AT2G29130.1,AT5G07130.1,AT5G48100.1,AT2G40370.1,AT5G01050.1,AT5G01040.1,AT2G46570.1,AT3G09220.1,AT4G12420.1,AT4G12420.2,AT4G37160.1,AT2G23630.1,AT1G55570.1,AT1G75790.1,AT5G48450.1,AT4G25240.1,AT5G66920.1,AT4G22010.1,AT3G13390.1,AT1G21850.1,AT1G21860.1,AT1G76160.1,AT5G51480.1,AT1G41830.1,AT3G13400.1,AT4G28090.1,AT1G55560.1,AT4G38420.1	0.666667	45
6823	Core	CP\u2013LF\u2013MPO complex|6823	Homo sapiens (Human)	3	P02788	Lactotransferrin (Lactoferrin) (EC 3.4.21.-) (Growth-inhibiting protein 12) (Talalactoferrin) [Cleaved into: Lactoferricin-H (Lfcin-H); Kaliocin-1; Lactoferroxin-A; Lactoferroxin-B; Lactoferroxin-C]	LTF GIG12 LF	710	78.182	284.256		0.666667	45
6823	Core	CP\u2013LF\u2013MPO complex|6823	Homo sapiens (Human)	3	P05164	Myeloperoxidase (MPO) (EC 1.11.2.2) [Cleaved into: Myeloperoxidase; 89 kDa myeloperoxidase; 84 kDa myeloperoxidase; Myeloperoxidase light chain; Myeloperoxidase heavy chain]	MPO	745	83.869	284.256	AT3G01420.1,AT1G73680.1,AT1G73680.2	0.666667	45
1768	Core	CPSF6-EWSR1-ITCH-NUDT21-POLR2A-UBAP2L complex|1768	Homo sapiens (Human)	6	O43809	Cleavage and polyadenylation specificity factor subunit 5 (Cleavage and polyadenylation specificity factor 25 kDa subunit) (CPSF 25 kDa subunit) (Cleavage factor Im complex 25 kDa subunit) (CFIm25) (Nucleoside diphosphate-linked moiety X motif 21) (Nudix motif 21) (Nudix hydrolase 21) (Pre-mRNA cleavage factor Im 68 kDa subunit)	NUDT21 CFIM25 CPSF25 CPSF5	227	26.227	588.429	AT4G25550.1	0.666667	7
1768	Core	CPSF6-EWSR1-ITCH-NUDT21-POLR2A-UBAP2L complex|1768	Homo sapiens (Human)	6	P24928	DNA-directed RNA polymerase II subunit RPB1 (RNA polymerase II subunit B1) (EC 2.7.7.6) (DNA-directed RNA polymerase II subunit A) (DNA-directed RNA polymerase III largest subunit) (RNA-directed RNA polymerase II subunit RPB1) (EC 2.7.7.48)	POLR2A POLR2	1970	217.176	588.429	AT4G35800.1	0.666667	7
1768	Core	CPSF6-EWSR1-ITCH-NUDT21-POLR2A-UBAP2L complex|1768	Homo sapiens (Human)	6	Q01844	RNA-binding protein EWS (EWS oncogene) (Ewing sarcoma breakpoint region 1 protein)	EWSR1 EWS	656	68.478	588.429	AT5G58470.2,AT5G58470.1	0.666667	7
1768	Core	CPSF6-EWSR1-ITCH-NUDT21-POLR2A-UBAP2L complex|1768	Homo sapiens (Human)	6	Q14157	Ubiquitin-associated protein 2-like (Protein NICE-4)	UBAP2L KIAA0144 NICE4	1087	114.535	588.429		0.666667	7
1768	Core	CPSF6-EWSR1-ITCH-NUDT21-POLR2A-UBAP2L complex|1768	Homo sapiens (Human)	6	Q16630	Cleavage and polyadenylation specificity factor subunit 6 (Cleavage and polyadenylation specificity factor 68 kDa subunit) (CPSF 68 kDa subunit) (Cleavage factor Im complex 68 kDa subunit) (CFIm68) (Pre-mRNA cleavage factor Im 68 kDa subunit) (Protein HPBRII-4/7)	CPSF6 CFIM68	551	59.21	588.429	AT5G55670.1,AT5G55670.2,AT1G13190.1	0.666667	7
1768	Core	CPSF6-EWSR1-ITCH-NUDT21-POLR2A-UBAP2L complex|1768	Homo sapiens (Human)	6	Q96J02	E3 ubiquitin-protein ligase Itchy homolog (Itch) (EC 2.3.2.26) (Atrophin-1-interacting protein 4) (AIP4) (HECT-type E3 ubiquitin transferase Itchy homolog) (NFE2-associated polypeptide 1) (NAPP1)	ITCH	903	102.803	588.429		0.666667	7
1769	Core	CPSF6-ITCH-NUDT21-POLR2A complex|1769	Homo sapiens (Human)	4	O43809	Cleavage and polyadenylation specificity factor subunit 5 (Cleavage and polyadenylation specificity factor 25 kDa subunit) (CPSF 25 kDa subunit) (Cleavage factor Im complex 25 kDa subunit) (CFIm25) (Nucleoside diphosphate-linked moiety X motif 21) (Nudix motif 21) (Nudix hydrolase 21) (Pre-mRNA cleavage factor Im 68 kDa subunit)	NUDT21 CFIM25 CPSF25 CPSF5	227	26.227	405.416	AT4G25550.1	0.75	5
1769	Core	CPSF6-ITCH-NUDT21-POLR2A complex|1769	Homo sapiens (Human)	4	P24928	DNA-directed RNA polymerase II subunit RPB1 (RNA polymerase II subunit B1) (EC 2.7.7.6) (DNA-directed RNA polymerase II subunit A) (DNA-directed RNA polymerase III largest subunit) (RNA-directed RNA polymerase II subunit RPB1) (EC 2.7.7.48)	POLR2A POLR2	1970	217.176	405.416	AT4G35800.1	0.75	5
1769	Core	CPSF6-ITCH-NUDT21-POLR2A complex|1769	Homo sapiens (Human)	4	Q16630	Cleavage and polyadenylation specificity factor subunit 6 (Cleavage and polyadenylation specificity factor 68 kDa subunit) (CPSF 68 kDa subunit) (Cleavage factor Im complex 68 kDa subunit) (CFIm68) (Pre-mRNA cleavage factor Im 68 kDa subunit) (Protein HPBRII-4/7)	CPSF6 CFIM68	551	59.21	405.416	AT5G55670.1,AT5G55670.2,AT1G13190.1	0.75	5
1769	Core	CPSF6-ITCH-NUDT21-POLR2A complex|1769	Homo sapiens (Human)	4	Q96J02	E3 ubiquitin-protein ligase Itchy homolog (Itch) (EC 2.3.2.26) (Atrophin-1-interacting protein 4) (AIP4) (HECT-type E3 ubiquitin transferase Itchy homolog) (NFE2-associated polypeptide 1) (NAPP1)	ITCH	903	102.803	405.416		0.75	5
1767	Core	CPSF6-ITCH-NUDT21-POLR2A-UBAP2L complex|1767	Homo sapiens (Human)	5	O43809	Cleavage and polyadenylation specificity factor subunit 5 (Cleavage and polyadenylation specificity factor 25 kDa subunit) (CPSF 25 kDa subunit) (Cleavage factor Im complex 25 kDa subunit) (CFIm25) (Nucleoside diphosphate-linked moiety X motif 21) (Nudix motif 21) (Nudix hydrolase 21) (Pre-mRNA cleavage factor Im 68 kDa subunit)	NUDT21 CFIM25 CPSF25 CPSF5	227	26.227	519.951	AT4G25550.1	0.6	5
1767	Core	CPSF6-ITCH-NUDT21-POLR2A-UBAP2L complex|1767	Homo sapiens (Human)	5	P24928	DNA-directed RNA polymerase II subunit RPB1 (RNA polymerase II subunit B1) (EC 2.7.7.6) (DNA-directed RNA polymerase II subunit A) (DNA-directed RNA polymerase III largest subunit) (RNA-directed RNA polymerase II subunit RPB1) (EC 2.7.7.48)	POLR2A POLR2	1970	217.176	519.951	AT4G35800.1	0.6	5
1767	Core	CPSF6-ITCH-NUDT21-POLR2A-UBAP2L complex|1767	Homo sapiens (Human)	5	Q14157	Ubiquitin-associated protein 2-like (Protein NICE-4)	UBAP2L KIAA0144 NICE4	1087	114.535	519.951		0.6	5
1767	Core	CPSF6-ITCH-NUDT21-POLR2A-UBAP2L complex|1767	Homo sapiens (Human)	5	Q16630	Cleavage and polyadenylation specificity factor subunit 6 (Cleavage and polyadenylation specificity factor 68 kDa subunit) (CPSF 68 kDa subunit) (Cleavage factor Im complex 68 kDa subunit) (CFIm68) (Pre-mRNA cleavage factor Im 68 kDa subunit) (Protein HPBRII-4/7)	CPSF6 CFIM68	551	59.21	519.951	AT5G55670.1,AT5G55670.2,AT1G13190.1	0.6	5
1767	Core	CPSF6-ITCH-NUDT21-POLR2A-UBAP2L complex|1767	Homo sapiens (Human)	5	Q96J02	E3 ubiquitin-protein ligase Itchy homolog (Itch) (EC 2.3.2.26) (Atrophin-1-interacting protein 4) (AIP4) (HECT-type E3 ubiquitin transferase Itchy homolog) (NFE2-associated polypeptide 1) (NAPP1)	ITCH	903	102.803	519.951		0.6	5
460	Core	CRB1-MPP5-INADL complex|460	Homo sapiens (Human)	3	P82279	Protein crumbs homolog 1	CRB1	1406	154.183	427.845		0.333333	3
460	Core	CRB1-MPP5-INADL complex|460	Homo sapiens (Human)	3	Q8N3R9	MAGUK p55 subfamily member 5	MPP5 PALS1	675	77.294	427.845	AT2G41880.1,AT3G57550.1,AT3G57550.2	0.333333	3
460	Core	CRB1-MPP5-INADL complex|460	Homo sapiens (Human)	3	Q8NI35	InaD-like protein (Inadl protein) (hINADL) (Channel-interacting PDZ domain-containing protein) (Pals1-associated tight junction protein) (Protein associated to tight junctions)	PATJ CIPP INADL	1801	196.368	427.845		0.333333	3
6875	Core	CRBN-DDB1-CUL4A-RBX1 E3 ubiquitin ligase|6875	Homo sapiens (Human)	4	P62877	E3 ubiquitin-protein ligase RBX1 (EC 2.3.2.27) (EC 2.3.2.32) (E3 ubiquitin-protein transferase RBX1) (Protein ZYP) (RING finger protein 75) (RING-box protein 1) (Rbx1) (Regulator of cullins 1) (ROC1) [Cleaved into: E3 ubiquitin-protein ligase RBX1, N-terminally processed (E3 ubiquitin-protein transferase RBX1, N-terminally processed)]	RBX1 RNF75 ROC1	108	12.274	277.468	AT5G20570.1,AT5G20570.2,AT5G20570.3,AT3G42830.1	1	9
6875	Core	CRBN-DDB1-CUL4A-RBX1 E3 ubiquitin ligase|6875	Homo sapiens (Human)	4	Q13619	Cullin-4A (CUL-4A)	CUL4A	759	87.68	277.468	AT5G46210.1	1	9
6875	Core	CRBN-DDB1-CUL4A-RBX1 E3 ubiquitin ligase|6875	Homo sapiens (Human)	4	Q16531	DNA damage-binding protein 1 (DDB p127 subunit) (DNA damage-binding protein a) (DDBa) (Damage-specific DNA-binding protein 1) (HBV X-associated protein 1) (XAP-1) (UV-damaged DNA-binding factor) (UV-damaged DNA-binding protein 1) (UV-DDB 1) (XPE-binding factor) (XPE-BF) (Xeroderma pigmentosum group E-complementing protein) (XPCe)	DDB1 XAP1	1140	126.968	277.468	AT4G05420.1,AT4G05420.2,AT4G21100.1	1	9
6875	Core	CRBN-DDB1-CUL4A-RBX1 E3 ubiquitin ligase|6875	Homo sapiens (Human)	4	Q96SW2	Protein cereblon	CRBN AD-006	442	50.546	277.468	AT2G25740.1	1	9
2641	Core	CREBBP-KAT2B-MYOD1 complex|2641	Homo sapiens (Human)	3	P15172	Myoblast determination protein 1 (Class C basic helix-loop-helix protein 1) (bHLHc1) (Myogenic factor 3) (Myf-3)	MYOD1 BHLHC1 MYF3 MYOD	320	34.501	392.865		0.333333	6
2641	Core	CREBBP-KAT2B-MYOD1 complex|2641	Homo sapiens (Human)	3	Q92793	CREB-binding protein (Histone lysine acetyltransferase CREBBP) (EC 2.3.1.48) (Protein-lysine acetyltransferase CREBBP) (EC 2.3.1.-)	CREBBP CBP	2442	265.351	392.865	AT1G16710.1,AT3G12980.1,AT1G16710.2,AT1G79000.2,AT1G79000.1,AT1G55970.1	0.333333	6
2641	Core	CREBBP-KAT2B-MYOD1 complex|2641	Homo sapiens (Human)	3	Q92831	Histone acetyltransferase KAT2B (EC 2.3.1.48) (Histone acetyltransferase PCAF) (Histone acetylase PCAF) (Lysine acetyltransferase 2B) (P300/CBP-associated factor) (P/CAF) (Spermidine acetyltransferase KAT2B) (EC 2.3.1.57)	KAT2B PCAF	832	93.013	392.865		0.333333	6
3749	Core	CREBBP-SMAD2 hexameric complex|3749	Homo sapiens (Human)	2	Q15796	Mothers against decapentaplegic homolog 2 (MAD homolog 2) (Mothers against DPP homolog 2) (JV18-1) (Mad-related protein 2) (hMAD-2) (SMAD family member 2) (SMAD 2) (Smad2) (hSMAD2)	SMAD2 MADH2 MADR2	467	52.306	317.657		0.5	6
3749	Core	CREBBP-SMAD2 hexameric complex|3749	Homo sapiens (Human)	2	Q92793	CREB-binding protein (Histone lysine acetyltransferase CREBBP) (EC 2.3.1.48) (Protein-lysine acetyltransferase CREBBP) (EC 2.3.1.-)	CREBBP CBP	2442	265.351	317.657	AT1G16710.1,AT3G12980.1,AT1G16710.2,AT1G79000.2,AT1G79000.1,AT1G55970.1	0.5	6
3753	Core	CREBBP-SMAD2-SMAD4 pentameric complex|3753	Homo sapiens (Human)	3	Q13485	Mothers against decapentaplegic homolog 4 (MAD homolog 4) (Mothers against DPP homolog 4) (Deletion target in pancreatic carcinoma 4) (SMAD family member 4) (SMAD 4) (Smad4) (hSMAD4)	SMAD4 DPC4 MADH4	552	60.439	378.096		0.333333	6
3753	Core	CREBBP-SMAD2-SMAD4 pentameric complex|3753	Homo sapiens (Human)	3	Q15796	Mothers against decapentaplegic homolog 2 (MAD homolog 2) (Mothers against DPP homolog 2) (JV18-1) (Mad-related protein 2) (hMAD-2) (SMAD family member 2) (SMAD 2) (Smad2) (hSMAD2)	SMAD2 MADH2 MADR2	467	52.306	378.096		0.333333	6
3753	Core	CREBBP-SMAD2-SMAD4 pentameric complex|3753	Homo sapiens (Human)	3	Q92793	CREB-binding protein (Histone lysine acetyltransferase CREBBP) (EC 2.3.1.48) (Protein-lysine acetyltransferase CREBBP) (EC 2.3.1.-)	CREBBP CBP	2442	265.351	378.096	AT1G16710.1,AT3G12980.1,AT1G16710.2,AT1G79000.2,AT1G79000.1,AT1G55970.1	0.333333	6
3750	Core	CREBBP-SMAD3 hexameric complex|3750	Homo sapiens (Human)	2	P84022	Mothers against decapentaplegic homolog 3 (MAD homolog 3) (Mad3) (Mothers against DPP homolog 3) (hMAD-3) (JV15-2) (SMAD family member 3) (SMAD 3) (Smad3) (hSMAD3)	SMAD3 MADH3	425	48.081	313.432		0.5	6
3750	Core	CREBBP-SMAD3 hexameric complex|3750	Homo sapiens (Human)	2	Q92793	CREB-binding protein (Histone lysine acetyltransferase CREBBP) (EC 2.3.1.48) (Protein-lysine acetyltransferase CREBBP) (EC 2.3.1.-)	CREBBP CBP	2442	265.351	313.432	AT1G16710.1,AT3G12980.1,AT1G16710.2,AT1G79000.2,AT1G79000.1,AT1G55970.1	0.5	6
3754	Core	CREBBP-SMAD3-SMAD4 pentameric complex|3754	Homo sapiens (Human)	3	P84022	Mothers against decapentaplegic homolog 3 (MAD homolog 3) (Mad3) (Mothers against DPP homolog 3) (hMAD-3) (JV15-2) (SMAD family member 3) (SMAD 3) (Smad3) (hSMAD3)	SMAD3 MADH3	425	48.081	373.871		0.333333	6
3754	Core	CREBBP-SMAD3-SMAD4 pentameric complex|3754	Homo sapiens (Human)	3	Q13485	Mothers against decapentaplegic homolog 4 (MAD homolog 4) (Mothers against DPP homolog 4) (Deletion target in pancreatic carcinoma 4) (SMAD family member 4) (SMAD 4) (Smad4) (hSMAD4)	SMAD4 DPC4 MADH4	552	60.439	373.871		0.333333	6
3754	Core	CREBBP-SMAD3-SMAD4 pentameric complex|3754	Homo sapiens (Human)	3	Q92793	CREB-binding protein (Histone lysine acetyltransferase CREBBP) (EC 2.3.1.48) (Protein-lysine acetyltransferase CREBBP) (EC 2.3.1.-)	CREBBP CBP	2442	265.351	373.871	AT1G16710.1,AT3G12980.1,AT1G16710.2,AT1G79000.2,AT1G79000.1,AT1G55970.1	0.333333	6
2476	NA	CRKL-PDGFRA-CRK-RAPGEF1 complex|2476	Homo sapiens (Human)	4	P16234	Platelet-derived growth factor receptor alpha (PDGF-R-alpha) (PDGFR-alpha) (EC 2.7.10.1) (Alpha platelet-derived growth factor receptor) (Alpha-type platelet-derived growth factor receptor) (CD140 antigen-like family member A) (CD140a antigen) (Platelet-derived growth factor alpha receptor) (Platelet-derived growth factor receptor 2) (PDGFR-2) (CD antigen CD140a)	PDGFRA PDGFR2 RHEPDGFRA	1089	122.67	310.826	AT3G04690.1,AT5G28680.1,AT3G51550.1,AT5G39000.1,AT5G54380.1,AT3G46290.1,AT5G38990.1,AT1G30570.1,AT5G59700.1,AT5G61350.1,AT2G21480.1,AT4G39110.1,AT5G24010.1,AT2G39360.1,AT2G23200.1,AT5G39030.1,AT5G39020.1,AT1G51820.1,AT2G37050.1,AT2G37050.3,AT2G14440.1,AT2G14510.1,AT5G59650.1,AT3G46340.1,AT2G28960.1,AT1G07550.1	0.25	26
2476	NA	CRKL-PDGFRA-CRK-RAPGEF1 complex|2476	Homo sapiens (Human)	4	P46108	Adapter molecule crk (Proto-oncogene c-Crk) (p38)	CRK	304	33.831	310.826		0.25	26
2476	NA	CRKL-PDGFRA-CRK-RAPGEF1 complex|2476	Homo sapiens (Human)	4	P46109	Crk-like protein	CRKL	303	33.777	310.826		0.25	26
2476	NA	CRKL-PDGFRA-CRK-RAPGEF1 complex|2476	Homo sapiens (Human)	4	Q13905	Rap guanine nucleotide exchange factor 1 (CRK SH3-binding GNRP) (Guanine nucleotide-releasing factor 2) (Protein C3G)	RAPGEF1 GRF2	1077	120.548	310.826		0.25	26
1176	Core	CRM1-RAN-PHAX-CBC complex (cap binding complex)|1176	Homo sapiens (Human)	5	O14980	Exportin-1 (Exp1) (Chromosome region maintenance 1 protein homolog)	XPO1 CRM1	1071	123.386	302.052	AT3G03110.1,AT5G17020.1,AT5G17020.2	1	10
1176	Core	CRM1-RAN-PHAX-CBC complex (cap binding complex)|1176	Homo sapiens (Human)	5	P52298	Nuclear cap-binding protein subunit 2 (20 kDa nuclear cap-binding protein) (Cell proliferation-inducing gene 55 protein) (NCBP 20 kDa subunit) (CBP20) (NCBP-interacting protein 1) (NIP1)	NCBP2 CBP20 PIG55	156	18.001	302.052	AT5G44200.2,AT5G44200.1	1	10
1176	Core	CRM1-RAN-PHAX-CBC complex (cap binding complex)|1176	Homo sapiens (Human)	5	P62826	GTP-binding nuclear protein Ran (Androgen receptor-associated protein 24) (GTPase Ran) (Ras-like protein TC4) (Ras-related nuclear protein)	RAN ARA24 OK/SW-cl.81	216	24.423	302.052	AT5G20020.1,AT5G55190.1,AT5G20010.1	1	10
1176	Core	CRM1-RAN-PHAX-CBC complex (cap binding complex)|1176	Homo sapiens (Human)	5	Q09161	Nuclear cap-binding protein subunit 1 (80 kDa nuclear cap-binding protein) (CBP80) (NCBP 80 kDa subunit)	NCBP1 CBP80 NCBP	790	91.839	302.052	AT2G13540.1	1	10
1176	Core	CRM1-RAN-PHAX-CBC complex (cap binding complex)|1176	Homo sapiens (Human)	5	Q9H814	Phosphorylated adapter RNA export protein (RNA U small nuclear RNA export adapter protein)	PHAX RNUXA	394	44.403	302.052	AT3G20430.1	1	10
1117	Core	CRM1-Survivin mitotic complex|1117	Homo sapiens (Human)	2	O14980	Exportin-1 (Exp1) (Chromosome region maintenance 1 protein homolog)	XPO1 CRM1	1071	123.386	139.775	AT3G03110.1,AT5G17020.1,AT5G17020.2	0.5	3
1117	Core	CRM1-Survivin mitotic complex|1117	Homo sapiens (Human)	2	O15392	Baculoviral IAP repeat-containing protein 5 (Apoptosis inhibitor 4) (Apoptosis inhibitor survivin)	BIRC5 API4 IAP4	142	16.389	139.775		0.5	3
1116	Core	CRM1-Survivin-AuroraB mitotic complex|1116	Homo sapiens (Human)	3	O14980	Exportin-1 (Exp1) (Chromosome region maintenance 1 protein homolog)	XPO1 CRM1	1071	123.386	179.086	AT3G03110.1,AT5G17020.1,AT5G17020.2	0.666667	7
1116	Core	CRM1-Survivin-AuroraB mitotic complex|1116	Homo sapiens (Human)	3	O15392	Baculoviral IAP repeat-containing protein 5 (Apoptosis inhibitor 4) (Apoptosis inhibitor survivin)	BIRC5 API4 IAP4	142	16.389	179.086		0.666667	7
1116	Core	CRM1-Survivin-AuroraB mitotic complex|1116	Homo sapiens (Human)	3	Q96GD4	Aurora kinase B (EC 2.7.11.1) (Aurora 1) (Aurora- and IPL1-like midbody-associated protein 1) (AIM-1) (Aurora/IPL1-related kinase 2) (ARK-2) (Aurora-related kinase 2) (STK-1) (Serine/threonine-protein kinase 12) (Serine/threonine-protein kinase 5) (Serine/threonine-protein kinase aurora-B)	AURKB AIK2 AIM1 AIRK2 ARK2 STK1 STK12 STK5	344	39.311	179.086	AT2G25880.1,AT4G32830.1,AT2G25880.2,AT2G45490.1	0.666667	7
5762	Core	CRMP-MICAL-PlexinA1 complex, induced by SEMA3A|5762	Homo sapiens (Human)	3	Q14194	Dihydropyrimidinase-related protein 1 (DRP-1) (Collapsin response mediator protein 1) (CRMP-1) (Inactive dihydropyrimidinase) (Unc-33-like phosphoprotein 3) (ULIP-3)	CRMP1 DPYSL1 ULIP3	572	62.184	391.126	AT5G12200.1	0.333333	1
5762	Core	CRMP-MICAL-PlexinA1 complex, induced by SEMA3A|5762	Homo sapiens (Human)	3	Q8TDZ2	[F-actin]-monooxygenase MICAL1 (EC 1.14.13.225) (Molecule interacting with CasL protein 1) (MICAL-1) (NEDD9-interacting protein with calponin homology and LIM domains)	MICAL1 MICAL NICAL	1067	117.875	391.126		0.333333	1
5762	Core	CRMP-MICAL-PlexinA1 complex, induced by SEMA3A|5762	Homo sapiens (Human)	3	Q9UIW2	Plexin-A1 (Semaphorin receptor NOV)	PLXNA1 NOV PLXN1	1896	211.067	391.126		0.333333	1
217	NA	CRSP complex|217	Homo sapiens (Human)	8	O43513	Mediator of RNA polymerase II transcription subunit 7 (hMED7) (Activator-recruited cofactor 34 kDa component) (ARC34) (Cofactor required for Sp1 transcriptional activation subunit 9) (CRSP complex subunit 9) (Mediator complex subunit 7) (RNA polymerase transcriptional regulation mediator subunit 7 homolog) (Transcriptional coactivator CRSP33)	MED7 ARC34 CRSP9	233	27.245	796.877	AT5G03500.2,AT5G03500.3,AT5G03500.1,AT5G03220.1	0.125	4
217	NA	CRSP complex|217	Homo sapiens (Human)	8	O60244	Mediator of RNA polymerase II transcription subunit 14 (Activator-recruited cofactor 150 kDa component) (ARC150) (Cofactor required for Sp1 transcriptional activation subunit 2) (CRSP complex subunit 2) (Mediator complex subunit 14) (RGR1 homolog) (hRGR1) (Thyroid hormone receptor-associated protein complex 170 kDa component) (Trap170) (Transcriptional coactivator CRSP150) (Vitamin D3 receptor-interacting protein complex 150 kDa component) (DRIP150)	MED14 ARC150 CRSP2 CXorf4 DRIP150 EXLM1 RGR1 TRAP170	1454	160.607	796.877		0.125	4
217	NA	CRSP complex|217	Homo sapiens (Human)	8	O75448	Mediator of RNA polymerase II transcription subunit 24 (Activator-recruited cofactor 100 kDa component) (ARC100) (Cofactor required for Sp1 transcriptional activation subunit 4) (CRSP complex subunit 4) (Mediator complex subunit 24) (Thyroid hormone receptor-associated protein 4) (Thyroid hormone receptor-associated protein complex 100 kDa component) (Trap100) (hTRAP100) (Vitamin D3 receptor-interacting protein complex 100 kDa component) (DRIP100)	MED24 ARC100 CRSP4 DRIP100 KIAA0130 THRAP4 TRAP100	989	110.305	796.877		0.125	4
217	NA	CRSP complex|217	Homo sapiens (Human)	8	O95402	Mediator of RNA polymerase II transcription subunit 26 (Activator-recruited cofactor 70 kDa component) (ARC70) (Cofactor required for Sp1 transcriptional activation subunit 7) (CRSP complex subunit 7) (Mediator complex subunit 26) (Transcriptional coactivator CRSP70)	MED26 ARC70 CRSP7	600	65.446	796.877		0.125	4
217	NA	CRSP complex|217	Homo sapiens (Human)	8	Q15648	Mediator of RNA polymerase II transcription subunit 1 (Activator-recruited cofactor 205 kDa component) (ARC205) (Mediator complex subunit 1) (Peroxisome proliferator-activated receptor-binding protein) (PBP) (PPAR-binding protein) (Thyroid hormone receptor-associated protein complex 220 kDa component) (Trap220) (Thyroid receptor-interacting protein 2) (TR-interacting protein 2) (TRIP-2) (Vitamin D receptor-interacting protein complex component DRIP205) (p53 regulatory protein RB18A)	MED1 ARC205 CRSP1 CRSP200 DRIP205 DRIP230 PBP PPARBP PPARGBP RB18A TRAP220 TRIP2	1581	168.478	796.877		0.125	4
217	NA	CRSP complex|217	Homo sapiens (Human)	8	Q6P2C8	Mediator of RNA polymerase II transcription subunit 27 (Cofactor required for Sp1 transcriptional activation subunit 8) (CRSP complex subunit 8) (Mediator complex subunit 27) (P37 TRAP/SMCC/PC2 subunit) (Transcriptional coactivator CRSP34)	MED27 CRSP34 CRSP8	311	35.432	796.877		0.125	4
217	NA	CRSP complex|217	Homo sapiens (Human)	8	Q9NVC6	Mediator of RNA polymerase II transcription subunit 17 (Activator-recruited cofactor 77 kDa component) (ARC77) (Cofactor required for Sp1 transcriptional activation subunit 6) (CRSP complex subunit 6) (Mediator complex subunit 17) (Thyroid hormone receptor-associated protein complex 80 kDa component) (Trap80) (Transcriptional coactivator CRSP77) (Vitamin D3 receptor-interacting protein complex 80 kDa component) (DRIP80)	MED17 ARC77 CRSP6 DRIP77 DRIP80 TRAP80	651	72.89	796.877		0.125	4
217	NA	CRSP complex|217	Homo sapiens (Human)	8	Q9ULK4	Mediator of RNA polymerase II transcription subunit 23 (Activator-recruited cofactor 130 kDa component) (ARC130) (Cofactor required for Sp1 transcriptional activation subunit 3) (CRSP complex subunit 3) (Mediator complex subunit 23) (Protein sur-2 homolog) (hSur-2) (Transcriptional coactivator CRSP130) (Vitamin D3 receptor-interacting protein complex 130 kDa component) (DRIP130)	MED23 ARC130 CRSP3 DRIP130 KIAA1216 SUR2	1368	156.474	796.877		0.125	4
218	NA	CRSP complex|218	Homo sapiens (Human)	8	O43513	Mediator of RNA polymerase II transcription subunit 7 (hMED7) (Activator-recruited cofactor 34 kDa component) (ARC34) (Cofactor required for Sp1 transcriptional activation subunit 9) (CRSP complex subunit 9) (Mediator complex subunit 7) (RNA polymerase transcriptional regulation mediator subunit 7 homolog) (Transcriptional coactivator CRSP33)	MED7 ARC34 CRSP9	233	27.245	796.877	AT5G03500.2,AT5G03500.3,AT5G03500.1,AT5G03220.1	0.125	4
218	NA	CRSP complex|218	Homo sapiens (Human)	8	O60244	Mediator of RNA polymerase II transcription subunit 14 (Activator-recruited cofactor 150 kDa component) (ARC150) (Cofactor required for Sp1 transcriptional activation subunit 2) (CRSP complex subunit 2) (Mediator complex subunit 14) (RGR1 homolog) (hRGR1) (Thyroid hormone receptor-associated protein complex 170 kDa component) (Trap170) (Transcriptional coactivator CRSP150) (Vitamin D3 receptor-interacting protein complex 150 kDa component) (DRIP150)	MED14 ARC150 CRSP2 CXorf4 DRIP150 EXLM1 RGR1 TRAP170	1454	160.607	796.877		0.125	4
218	NA	CRSP complex|218	Homo sapiens (Human)	8	O75448	Mediator of RNA polymerase II transcription subunit 24 (Activator-recruited cofactor 100 kDa component) (ARC100) (Cofactor required for Sp1 transcriptional activation subunit 4) (CRSP complex subunit 4) (Mediator complex subunit 24) (Thyroid hormone receptor-associated protein 4) (Thyroid hormone receptor-associated protein complex 100 kDa component) (Trap100) (hTRAP100) (Vitamin D3 receptor-interacting protein complex 100 kDa component) (DRIP100)	MED24 ARC100 CRSP4 DRIP100 KIAA0130 THRAP4 TRAP100	989	110.305	796.877		0.125	4
218	NA	CRSP complex|218	Homo sapiens (Human)	8	O95402	Mediator of RNA polymerase II transcription subunit 26 (Activator-recruited cofactor 70 kDa component) (ARC70) (Cofactor required for Sp1 transcriptional activation subunit 7) (CRSP complex subunit 7) (Mediator complex subunit 26) (Transcriptional coactivator CRSP70)	MED26 ARC70 CRSP7	600	65.446	796.877		0.125	4
218	NA	CRSP complex|218	Homo sapiens (Human)	8	Q15648	Mediator of RNA polymerase II transcription subunit 1 (Activator-recruited cofactor 205 kDa component) (ARC205) (Mediator complex subunit 1) (Peroxisome proliferator-activated receptor-binding protein) (PBP) (PPAR-binding protein) (Thyroid hormone receptor-associated protein complex 220 kDa component) (Trap220) (Thyroid receptor-interacting protein 2) (TR-interacting protein 2) (TRIP-2) (Vitamin D receptor-interacting protein complex component DRIP205) (p53 regulatory protein RB18A)	MED1 ARC205 CRSP1 CRSP200 DRIP205 DRIP230 PBP PPARBP PPARGBP RB18A TRAP220 TRIP2	1581	168.478	796.877		0.125	4
218	NA	CRSP complex|218	Homo sapiens (Human)	8	Q6P2C8	Mediator of RNA polymerase II transcription subunit 27 (Cofactor required for Sp1 transcriptional activation subunit 8) (CRSP complex subunit 8) (Mediator complex subunit 27) (P37 TRAP/SMCC/PC2 subunit) (Transcriptional coactivator CRSP34)	MED27 CRSP34 CRSP8	311	35.432	796.877		0.125	4
218	NA	CRSP complex|218	Homo sapiens (Human)	8	Q9NVC6	Mediator of RNA polymerase II transcription subunit 17 (Activator-recruited cofactor 77 kDa component) (ARC77) (Cofactor required for Sp1 transcriptional activation subunit 6) (CRSP complex subunit 6) (Mediator complex subunit 17) (Thyroid hormone receptor-associated protein complex 80 kDa component) (Trap80) (Transcriptional coactivator CRSP77) (Vitamin D3 receptor-interacting protein complex 80 kDa component) (DRIP80)	MED17 ARC77 CRSP6 DRIP77 DRIP80 TRAP80	651	72.89	796.877		0.125	4
218	NA	CRSP complex|218	Homo sapiens (Human)	8	Q9ULK4	Mediator of RNA polymerase II transcription subunit 23 (Activator-recruited cofactor 130 kDa component) (ARC130) (Cofactor required for Sp1 transcriptional activation subunit 3) (CRSP complex subunit 3) (Mediator complex subunit 23) (Protein sur-2 homolog) (hSur-2) (Transcriptional coactivator CRSP130) (Vitamin D3 receptor-interacting protein complex 130 kDa component) (DRIP130)	MED23 ARC130 CRSP3 DRIP130 KIAA1216 SUR2	1368	156.474	796.877		0.125	4
284	Core	CRSP complex|284	Homo sapiens (Human)	11	O43513	Mediator of RNA polymerase II transcription subunit 7 (hMED7) (Activator-recruited cofactor 34 kDa component) (ARC34) (Cofactor required for Sp1 transcriptional activation subunit 9) (CRSP complex subunit 9) (Mediator complex subunit 7) (RNA polymerase transcriptional regulation mediator subunit 7 homolog) (Transcriptional coactivator CRSP33)	MED7 ARC34 CRSP9	233	27.245	970.358	AT5G03500.2,AT5G03500.3,AT5G03500.1,AT5G03220.1	0.363636	9
284	Core	CRSP complex|284	Homo sapiens (Human)	11	O60244	Mediator of RNA polymerase II transcription subunit 14 (Activator-recruited cofactor 150 kDa component) (ARC150) (Cofactor required for Sp1 transcriptional activation subunit 2) (CRSP complex subunit 2) (Mediator complex subunit 14) (RGR1 homolog) (hRGR1) (Thyroid hormone receptor-associated protein complex 170 kDa component) (Trap170) (Transcriptional coactivator CRSP150) (Vitamin D3 receptor-interacting protein complex 150 kDa component) (DRIP150)	MED14 ARC150 CRSP2 CXorf4 DRIP150 EXLM1 RGR1 TRAP170	1454	160.607	970.358		0.363636	9
284	Core	CRSP complex|284	Homo sapiens (Human)	11	O75448	Mediator of RNA polymerase II transcription subunit 24 (Activator-recruited cofactor 100 kDa component) (ARC100) (Cofactor required for Sp1 transcriptional activation subunit 4) (CRSP complex subunit 4) (Mediator complex subunit 24) (Thyroid hormone receptor-associated protein 4) (Thyroid hormone receptor-associated protein complex 100 kDa component) (Trap100) (hTRAP100) (Vitamin D3 receptor-interacting protein complex 100 kDa component) (DRIP100)	MED24 ARC100 CRSP4 DRIP100 KIAA0130 THRAP4 TRAP100	989	110.305	970.358		0.363636	9
284	Core	CRSP complex|284	Homo sapiens (Human)	11	O75586	Mediator of RNA polymerase II transcription subunit 6 (Activator-recruited cofactor 33 kDa component) (ARC33) (Mediator complex subunit 6) (hMed6) (Renal carcinoma antigen NY-REN-28)	MED6 ARC33	246	28.425	970.358	AT3G21350.1,AT3G21350.2	0.363636	9
284	Core	CRSP complex|284	Homo sapiens (Human)	11	O95402	Mediator of RNA polymerase II transcription subunit 26 (Activator-recruited cofactor 70 kDa component) (ARC70) (Cofactor required for Sp1 transcriptional activation subunit 7) (CRSP complex subunit 7) (Mediator complex subunit 26) (Transcriptional coactivator CRSP70)	MED26 ARC70 CRSP7	600	65.446	970.358		0.363636	9
284	Core	CRSP complex|284	Homo sapiens (Human)	11	Q13503	Mediator of RNA polymerase II transcription subunit 21 (Mediator complex subunit 21) (RNA polymerase II holoenzyme component SRB7) (RNAPII complex component SRB7) (hSrb7)	MED21 SRB7 SURB7	144	15.564	970.358	AT4G04780.1	0.363636	9
284	Core	CRSP complex|284	Homo sapiens (Human)	11	Q15648	Mediator of RNA polymerase II transcription subunit 1 (Activator-recruited cofactor 205 kDa component) (ARC205) (Mediator complex subunit 1) (Peroxisome proliferator-activated receptor-binding protein) (PBP) (PPAR-binding protein) (Thyroid hormone receptor-associated protein complex 220 kDa component) (Trap220) (Thyroid receptor-interacting protein 2) (TR-interacting protein 2) (TRIP-2) (Vitamin D receptor-interacting protein complex component DRIP205) (p53 regulatory protein RB18A)	MED1 ARC205 CRSP1 CRSP200 DRIP205 DRIP230 PBP PPARBP PPARGBP RB18A TRAP220 TRIP2	1581	168.478	970.358		0.363636	9
284	Core	CRSP complex|284	Homo sapiens (Human)	11	Q71SY5	Mediator of RNA polymerase II transcription subunit 25 (Activator interaction domain-containing protein 1) (Activator-recruited cofactor 92 kDa component) (ARC92) (Mediator complex subunit 25) (p78)	MED25 ACID1 ARC92 PTOV2 TCBAP0758	747	78.171	970.358	AT1G25540.1,AT1G25540.2	0.363636	9
284	Core	CRSP complex|284	Homo sapiens (Human)	11	Q96RN5	Mediator of RNA polymerase II transcription subunit 15 (Activator-recruited cofactor 105 kDa component) (ARC105) (CTG repeat protein 7a) (Mediator complex subunit 15) (Positive cofactor 2 glutamine/Q-rich-associated protein) (PC2 glutamine/Q-rich-associated protein) (TPA-inducible gene 1 protein) (TIG-1) (Trinucleotide repeat-containing gene 7 protein)	MED15 ARC105 CTG7A PCQAP TIG1 TNRC7	788	86.753	970.358		0.363636	9
284	Core	CRSP complex|284	Homo sapiens (Human)	11	Q9NVC6	Mediator of RNA polymerase II transcription subunit 17 (Activator-recruited cofactor 77 kDa component) (ARC77) (Cofactor required for Sp1 transcriptional activation subunit 6) (CRSP complex subunit 6) (Mediator complex subunit 17) (Thyroid hormone receptor-associated protein complex 80 kDa component) (Trap80) (Transcriptional coactivator CRSP77) (Vitamin D3 receptor-interacting protein complex 80 kDa component) (DRIP80)	MED17 ARC77 CRSP6 DRIP77 DRIP80 TRAP80	651	72.89	970.358		0.363636	9
284	Core	CRSP complex|284	Homo sapiens (Human)	11	Q9ULK4	Mediator of RNA polymerase II transcription subunit 23 (Activator-recruited cofactor 130 kDa component) (ARC130) (Cofactor required for Sp1 transcriptional activation subunit 3) (CRSP complex subunit 3) (Mediator complex subunit 23) (Protein sur-2 homolog) (hSur-2) (Transcriptional coactivator CRSP130) (Vitamin D3 receptor-interacting protein complex 130 kDa component) (DRIP130)	MED23 ARC130 CRSP3 DRIP130 KIAA1216 SUR2	1368	156.474	970.358		0.363636	9
910	Core	CRSP-Mediator 2 complex|910	Homo sapiens (Human)	10	O43513	Mediator of RNA polymerase II transcription subunit 7 (hMED7) (Activator-recruited cofactor 34 kDa component) (ARC34) (Cofactor required for Sp1 transcriptional activation subunit 9) (CRSP complex subunit 9) (Mediator complex subunit 7) (RNA polymerase transcriptional regulation mediator subunit 7 homolog) (Transcriptional coactivator CRSP33)	MED7 ARC34 CRSP9	233	27.245	792.9	AT5G03500.2,AT5G03500.3,AT5G03500.1,AT5G03220.1	0.3	7
910	Core	CRSP-Mediator 2 complex|910	Homo sapiens (Human)	10	O60244	Mediator of RNA polymerase II transcription subunit 14 (Activator-recruited cofactor 150 kDa component) (ARC150) (Cofactor required for Sp1 transcriptional activation subunit 2) (CRSP complex subunit 2) (Mediator complex subunit 14) (RGR1 homolog) (hRGR1) (Thyroid hormone receptor-associated protein complex 170 kDa component) (Trap170) (Transcriptional coactivator CRSP150) (Vitamin D3 receptor-interacting protein complex 150 kDa component) (DRIP150)	MED14 ARC150 CRSP2 CXorf4 DRIP150 EXLM1 RGR1 TRAP170	1454	160.607	792.9		0.3	7
910	Core	CRSP-Mediator 2 complex|910	Homo sapiens (Human)	10	O75448	Mediator of RNA polymerase II transcription subunit 24 (Activator-recruited cofactor 100 kDa component) (ARC100) (Cofactor required for Sp1 transcriptional activation subunit 4) (CRSP complex subunit 4) (Mediator complex subunit 24) (Thyroid hormone receptor-associated protein 4) (Thyroid hormone receptor-associated protein complex 100 kDa component) (Trap100) (hTRAP100) (Vitamin D3 receptor-interacting protein complex 100 kDa component) (DRIP100)	MED24 ARC100 CRSP4 DRIP100 KIAA0130 THRAP4 TRAP100	989	110.305	792.9		0.3	7
910	Core	CRSP-Mediator 2 complex|910	Homo sapiens (Human)	10	O75586	Mediator of RNA polymerase II transcription subunit 6 (Activator-recruited cofactor 33 kDa component) (ARC33) (Mediator complex subunit 6) (hMed6) (Renal carcinoma antigen NY-REN-28)	MED6 ARC33	246	28.425	792.9	AT3G21350.1,AT3G21350.2	0.3	7
910	Core	CRSP-Mediator 2 complex|910	Homo sapiens (Human)	10	Q96RN5	Mediator of RNA polymerase II transcription subunit 15 (Activator-recruited cofactor 105 kDa component) (ARC105) (CTG repeat protein 7a) (Mediator complex subunit 15) (Positive cofactor 2 glutamine/Q-rich-associated protein) (PC2 glutamine/Q-rich-associated protein) (TPA-inducible gene 1 protein) (TIG-1) (Trinucleotide repeat-containing gene 7 protein)	MED15 ARC105 CTG7A PCQAP TIG1 TNRC7	788	86.753	792.9		0.3	7
910	Core	CRSP-Mediator 2 complex|910	Homo sapiens (Human)	10	Q9BUE0	Mediator of RNA polymerase II transcription subunit 18 (Mediator complex subunit 18) (p28b)	MED18	208	23.663	792.9	AT2G22370.1	0.3	7
910	Core	CRSP-Mediator 2 complex|910	Homo sapiens (Human)	10	Q9NPJ6	Mediator of RNA polymerase II transcription subunit 4 (Activator-recruited cofactor 36 kDa component) (ARC36) (Mediator complex subunit 4) (TRAP/SMCC/PC2 subunit p36 subunit) (Vitamin D3 receptor-interacting protein complex 36 kDa component) (DRIP36)	MED4 ARC36 DRIP36 VDRIP HSPC126	270	29.745	792.9		0.3	7
910	Core	CRSP-Mediator 2 complex|910	Homo sapiens (Human)	10	Q9NVC6	Mediator of RNA polymerase II transcription subunit 17 (Activator-recruited cofactor 77 kDa component) (ARC77) (Cofactor required for Sp1 transcriptional activation subunit 6) (CRSP complex subunit 6) (Mediator complex subunit 17) (Thyroid hormone receptor-associated protein complex 80 kDa component) (Trap80) (Transcriptional coactivator CRSP77) (Vitamin D3 receptor-interacting protein complex 80 kDa component) (DRIP80)	MED17 ARC77 CRSP6 DRIP77 DRIP80 TRAP80	651	72.89	792.9		0.3	7
910	Core	CRSP-Mediator 2 complex|910	Homo sapiens (Human)	10	Q9ULK4	Mediator of RNA polymerase II transcription subunit 23 (Activator-recruited cofactor 130 kDa component) (ARC130) (Cofactor required for Sp1 transcriptional activation subunit 3) (CRSP complex subunit 3) (Mediator complex subunit 23) (Protein sur-2 homolog) (hSur-2) (Transcriptional coactivator CRSP130) (Vitamin D3 receptor-interacting protein complex 130 kDa component) (DRIP130)	MED23 ARC130 CRSP3 DRIP130 KIAA1216 SUR2	1368	156.474	792.9		0.3	7
910	Core	CRSP-Mediator 2 complex|910	Homo sapiens (Human)	10	Q9Y2X0	Mediator of RNA polymerase II transcription subunit 16 (Mediator complex subunit 16) (Thyroid hormone receptor-associated protein 5) (Thyroid hormone receptor-associated protein complex 95 kDa component) (Trap95) (Vitamin D3 receptor-interacting protein complex 92 kDa component) (DRIP92)	MED16 DRIP92 THRAP5	877	96.793	792.9		0.3	7
7311	Core	CRY1-Core clock complex|7311	Homo sapiens (Human)	3	O00327	Aryl hydrocarbon receptor nuclear translocator-like protein 1 (Basic-helix-loop-helix-PAS protein MOP3) (Brain and muscle ARNT-like 1) (Class E basic helix-loop-helix protein 5) (bHLHe5) (Member of PAS protein 3) (PAS domain-containing protein 3) (bHLH-PAS protein JAP3)	ARNTL BHLHE5 BMAL1 MOP3 PASD3	626	68.762	230.461		0.333333	2
7311	Core	CRY1-Core clock complex|7311	Homo sapiens (Human)	3	O15516	Circadian locomoter output cycles protein kaput (hCLOCK) (EC 2.3.1.48) (Class E basic helix-loop-helix protein 8) (bHLHe8)	CLOCK BHLHE8 KIAA0334	846	95.304	230.461		0.333333	2
7311	Core	CRY1-Core clock complex|7311	Homo sapiens (Human)	3	Q16526	Cryptochrome-1	CRY1 PHLL1	586	66.395	230.461	AT3G15620.1,AT3G15620.2	0.333333	2
5215	Core	CS-MAP3K7IP1-MAP3K7IP2 complex|5215	Homo sapiens (Human)	3	O75390	Citrate synthase, mitochondrial (EC 2.3.3.1) (Citrate (Si)-synthase)	CS	466	51.712	182.85	AT2G44350.2,AT2G44350.1,AT3G60100.1	0.333333	3
5215	Core	CS-MAP3K7IP1-MAP3K7IP2 complex|5215	Homo sapiens (Human)	3	Q15750	TGF-beta-activated kinase 1 and MAP3K7-binding protein 1 (Mitogen-activated protein kinase kinase kinase 7-interacting protein 1) (TGF-beta-activated kinase 1-binding protein 1) (TAK1-binding protein 1)	TAB1 MAP3K7IP1	504	54.644	182.85		0.333333	3
5215	Core	CS-MAP3K7IP1-MAP3K7IP2 complex|5215	Homo sapiens (Human)	3	Q9NYJ8	TGF-beta-activated kinase 1 and MAP3K7-binding protein 2 (Mitogen-activated protein kinase kinase kinase 7-interacting protein 2) (TAK1-binding protein 2) (TAB-2) (TGF-beta-activated kinase 1-binding protein 2)	TAB2 KIAA0733 MAP3K7IP2	693	76.494	182.85		0.333333	3
727	Core	CSA complex|727	Homo sapiens (Human)	12	P61201	COP9 signalosome complex subunit 2 (SGN2) (Signalosome subunit 2) (Alien homolog) (JAB1-containing signalosome subunit 2) (Thyroid receptor-interacting protein 15) (TR-interacting protein 15) (TRIP-15)	COPS2 CSN2 TRIP15	443	51.597	599.498	AT2G26990.1	1	26
727	Core	CSA complex|727	Homo sapiens (Human)	12	P62877	E3 ubiquitin-protein ligase RBX1 (EC 2.3.2.27) (EC 2.3.2.32) (E3 ubiquitin-protein transferase RBX1) (Protein ZYP) (RING finger protein 75) (RING-box protein 1) (Rbx1) (Regulator of cullins 1) (ROC1) [Cleaved into: E3 ubiquitin-protein ligase RBX1, N-terminally processed (E3 ubiquitin-protein transferase RBX1, N-terminally processed)]	RBX1 RNF75 ROC1	108	12.274	599.498	AT5G20570.1,AT5G20570.2,AT5G20570.3,AT3G42830.1	1	26
727	Core	CSA complex|727	Homo sapiens (Human)	12	Q13098	COP9 signalosome complex subunit 1 (SGN1) (Signalosome subunit 1) (G protein pathway suppressor 1) (GPS-1) (JAB1-containing signalosome subunit 1) (Protein MFH)	GPS1 COPS1 CSN1	491	55.537	599.498	AT3G61140.1	1	26
727	Core	CSA complex|727	Homo sapiens (Human)	12	Q13216	DNA excision repair protein ERCC-8 (Cockayne syndrome WD repeat protein CSA)	ERCC8 CKN1 CSA	396	44.055	599.498	AT1G27840.1,AT1G27840.3,AT1G19750.1,AT1G27840.2	1	26
727	Core	CSA complex|727	Homo sapiens (Human)	12	Q13619	Cullin-4A (CUL-4A)	CUL4A	759	87.68	599.498	AT5G46210.1	1	26
727	Core	CSA complex|727	Homo sapiens (Human)	12	Q16531	DNA damage-binding protein 1 (DDB p127 subunit) (DNA damage-binding protein a) (DDBa) (Damage-specific DNA-binding protein 1) (HBV X-associated protein 1) (XAP-1) (UV-damaged DNA-binding factor) (UV-damaged DNA-binding protein 1) (UV-DDB 1) (XPE-binding factor) (XPE-BF) (Xeroderma pigmentosum group E-complementing protein) (XPCe)	DDB1 XAP1	1140	126.968	599.498	AT4G05420.1,AT4G05420.2,AT4G21100.1	1	26
727	Core	CSA complex|727	Homo sapiens (Human)	12	Q7L5N1	COP9 signalosome complex subunit 6 (SGN6) (Signalosome subunit 6) (JAB1-containing signalosome subunit 6) (MOV34 homolog) (Vpr-interacting protein) (hVIP)	COPS6 CSN6 HVIP	327	36.163	599.498	AT5G56280.1,AT4G26430.1	1	26
727	Core	CSA complex|727	Homo sapiens (Human)	12	Q92905	COP9 signalosome complex subunit 5 (SGN5) (Signalosome subunit 5) (EC 3.4.-.-) (Jun activation domain-binding protein 1)	COPS5 CSN5 JAB1	334	37.579	599.498	AT1G71230.1,AT1G22920.1,AT1G22920.2	1	26
727	Core	CSA complex|727	Homo sapiens (Human)	12	Q99627	COP9 signalosome complex subunit 8 (SGN8) (Signalosome subunit 8) (COP9 homolog) (hCOP9) (JAB1-containing signalosome subunit 8)	COPS8 CSN8	209	23.226	599.498	AT4G14110.1	1	26
727	Core	CSA complex|727	Homo sapiens (Human)	12	Q9BT78	COP9 signalosome complex subunit 4 (SGN4) (Signalosome subunit 4) (JAB1-containing signalosome subunit 4)	COPS4 CSN4	406	46.269	599.498	AT5G42970.1	1	26
727	Core	CSA complex|727	Homo sapiens (Human)	12	Q9UBW8	COP9 signalosome complex subunit 7a (SGN7a) (Signalosome subunit 7a) (Dermal papilla-derived protein 10) (JAB1-containing signalosome subunit 7a)	COPS7A CSN7A DERP10	275	30.277	599.498	AT1G02090.3,AT1G02090.1,AT1G02090.2	1	26
727	Core	CSA complex|727	Homo sapiens (Human)	12	Q9UNS2	COP9 signalosome complex subunit 3 (SGN3) (Signalosome subunit 3) (JAB1-containing signalosome subunit 3)	COPS3 CSN3	423	47.873	599.498	AT5G14250.1,AT5G14250.2	1	26
728	Core	CSA-POLIIa complex|728	Homo sapiens (Human)	13	P24928	DNA-directed RNA polymerase II subunit RPB1 (RNA polymerase II subunit B1) (EC 2.7.7.6) (DNA-directed RNA polymerase II subunit A) (DNA-directed RNA polymerase III largest subunit) (RNA-directed RNA polymerase II subunit RPB1) (EC 2.7.7.48)	POLR2A POLR2	1970	217.176	816.674	AT4G35800.1	1	27
728	Core	CSA-POLIIa complex|728	Homo sapiens (Human)	13	P61201	COP9 signalosome complex subunit 2 (SGN2) (Signalosome subunit 2) (Alien homolog) (JAB1-containing signalosome subunit 2) (Thyroid receptor-interacting protein 15) (TR-interacting protein 15) (TRIP-15)	COPS2 CSN2 TRIP15	443	51.597	816.674	AT2G26990.1	1	27
728	Core	CSA-POLIIa complex|728	Homo sapiens (Human)	13	P62877	E3 ubiquitin-protein ligase RBX1 (EC 2.3.2.27) (EC 2.3.2.32) (E3 ubiquitin-protein transferase RBX1) (Protein ZYP) (RING finger protein 75) (RING-box protein 1) (Rbx1) (Regulator of cullins 1) (ROC1) [Cleaved into: E3 ubiquitin-protein ligase RBX1, N-terminally processed (E3 ubiquitin-protein transferase RBX1, N-terminally processed)]	RBX1 RNF75 ROC1	108	12.274	816.674	AT5G20570.1,AT5G20570.2,AT5G20570.3,AT3G42830.1	1	27
728	Core	CSA-POLIIa complex|728	Homo sapiens (Human)	13	Q13098	COP9 signalosome complex subunit 1 (SGN1) (Signalosome subunit 1) (G protein pathway suppressor 1) (GPS-1) (JAB1-containing signalosome subunit 1) (Protein MFH)	GPS1 COPS1 CSN1	491	55.537	816.674	AT3G61140.1	1	27
728	Core	CSA-POLIIa complex|728	Homo sapiens (Human)	13	Q13216	DNA excision repair protein ERCC-8 (Cockayne syndrome WD repeat protein CSA)	ERCC8 CKN1 CSA	396	44.055	816.674	AT1G27840.1,AT1G27840.3,AT1G19750.1,AT1G27840.2	1	27
728	Core	CSA-POLIIa complex|728	Homo sapiens (Human)	13	Q13619	Cullin-4A (CUL-4A)	CUL4A	759	87.68	816.674	AT5G46210.1	1	27
728	Core	CSA-POLIIa complex|728	Homo sapiens (Human)	13	Q16531	DNA damage-binding protein 1 (DDB p127 subunit) (DNA damage-binding protein a) (DDBa) (Damage-specific DNA-binding protein 1) (HBV X-associated protein 1) (XAP-1) (UV-damaged DNA-binding factor) (UV-damaged DNA-binding protein 1) (UV-DDB 1) (XPE-binding factor) (XPE-BF) (Xeroderma pigmentosum group E-complementing protein) (XPCe)	DDB1 XAP1	1140	126.968	816.674	AT4G05420.1,AT4G05420.2,AT4G21100.1	1	27
728	Core	CSA-POLIIa complex|728	Homo sapiens (Human)	13	Q7L5N1	COP9 signalosome complex subunit 6 (SGN6) (Signalosome subunit 6) (JAB1-containing signalosome subunit 6) (MOV34 homolog) (Vpr-interacting protein) (hVIP)	COPS6 CSN6 HVIP	327	36.163	816.674	AT5G56280.1,AT4G26430.1	1	27
728	Core	CSA-POLIIa complex|728	Homo sapiens (Human)	13	Q92905	COP9 signalosome complex subunit 5 (SGN5) (Signalosome subunit 5) (EC 3.4.-.-) (Jun activation domain-binding protein 1)	COPS5 CSN5 JAB1	334	37.579	816.674	AT1G71230.1,AT1G22920.1,AT1G22920.2	1	27
728	Core	CSA-POLIIa complex|728	Homo sapiens (Human)	13	Q99627	COP9 signalosome complex subunit 8 (SGN8) (Signalosome subunit 8) (COP9 homolog) (hCOP9) (JAB1-containing signalosome subunit 8)	COPS8 CSN8	209	23.226	816.674	AT4G14110.1	1	27
728	Core	CSA-POLIIa complex|728	Homo sapiens (Human)	13	Q9BT78	COP9 signalosome complex subunit 4 (SGN4) (Signalosome subunit 4) (JAB1-containing signalosome subunit 4)	COPS4 CSN4	406	46.269	816.674	AT5G42970.1	1	27
728	Core	CSA-POLIIa complex|728	Homo sapiens (Human)	13	Q9UBW8	COP9 signalosome complex subunit 7a (SGN7a) (Signalosome subunit 7a) (Dermal papilla-derived protein 10) (JAB1-containing signalosome subunit 7a)	COPS7A CSN7A DERP10	275	30.277	816.674	AT1G02090.3,AT1G02090.1,AT1G02090.2	1	27
728	Core	CSA-POLIIa complex|728	Homo sapiens (Human)	13	Q9UNS2	COP9 signalosome complex subunit 3 (SGN3) (Signalosome subunit 3) (JAB1-containing signalosome subunit 3)	COPS3 CSN3	423	47.873	816.674	AT5G14250.1,AT5G14250.2	1	27
642	Core	CtBP complex|642	Homo sapiens (Human)	17	O00257	E3 SUMO-protein ligase CBX4 (EC 2.3.2.-) (Chromobox protein homolog 4) (Polycomb 2 homolog) (Pc2) (hPc2)	CBX4	560	61.368	1538.95	AT5G17690.1	0.588235	52
642	Core	CtBP complex|642	Homo sapiens (Human)	17	O60315	Zinc finger E-box-binding homeobox 2 (Smad-interacting protein 1) (SMADIP1) (Zinc finger homeobox protein 1b)	ZEB2 KIAA0569 SIP1 ZFHX1B ZFX1B HRIHFB2411	1214	136.447	1538.95	AT4G06634.1,AT4G06634.2,AT4G06634.3	0.588235	52
642	Core	CtBP complex|642	Homo sapiens (Human)	17	O60341	Lysine-specific histone demethylase 1A (EC 1.14.99.66) (BRAF35-HDAC complex protein BHC110) (Flavin-containing amine oxidase domain-containing protein 2) ([histone H3]-dimethyl-L-lysine(4) FAD-dependent demethylase 1A)	KDM1A AOF2 KDM1 KIAA0601 LSD1	852	92.903	1538.95	AT3G10390.1,AT1G62830.1,AT3G13682.1	0.588235	52
642	Core	CtBP complex|642	Homo sapiens (Human)	17	O75362	Zinc finger protein 217	ZNF217 ZABC1	1048	115.272	1538.95		0.588235	52
642	Core	CtBP complex|642	Homo sapiens (Human)	17	P37275	Zinc finger E-box-binding homeobox 1 (NIL-2-A zinc finger protein) (Negative regulator of IL2) (Transcription factor 8) (TCF-8)	ZEB1 AREB6 TCF8	1124	124.074	1538.95	AT4G06634.1,AT4G06634.2,AT4G06634.3	0.588235	52
642	Core	CtBP complex|642	Homo sapiens (Human)	17	P56545	C-terminal-binding protein 2 (CtBP2)	CTBP2	445	48.945	1538.95		0.588235	52
642	Core	CtBP complex|642	Homo sapiens (Human)	17	Q13363	C-terminal-binding protein 1 (CtBP1) (EC 1.1.1.-)	CTBP1 CTBP	440	47.535	1538.95		0.588235	52
642	Core	CtBP complex|642	Homo sapiens (Human)	17	Q13547	Histone deacetylase 1 (HD1) (EC 3.5.1.98)	HDAC1 RPD3L1	482	55.103	1538.95	AT4G38130.1,AT4G38130.2	0.588235	52
642	Core	CtBP complex|642	Homo sapiens (Human)	17	Q92618	Zinc finger protein 516	ZNF516 KIAA0222	1163	124.289	1538.95		0.588235	52
642	Core	CtBP complex|642	Homo sapiens (Human)	17	Q92766	Ras-responsive element-binding protein 1 (RREB-1) (Finger protein in nuclear bodies) (Raf-responsive zinc finger protein LZ321) (Zinc finger motif enhancer-binding protein 1) (Zep-1)	RREB1 FINB	1687	181.42	1538.95		0.588235	52
642	Core	CtBP complex|642	Homo sapiens (Human)	17	Q92769	Histone deacetylase 2 (HD2) (EC 3.5.1.98)	HDAC2	488	55.364	1538.95	AT4G38130.1,AT4G38130.2	0.588235	52
642	Core	CtBP complex|642	Homo sapiens (Human)	17	Q96JN0	Ligand-dependent corepressor (LCoR) (Mblk1-related protein 2)	LCOR C10orf12 KIAA1795 MLR2	433	47.007	1538.95		0.588235	52
642	Core	CtBP complex|642	Homo sapiens (Human)	17	Q96KQ7	Histone-lysine N-methyltransferase EHMT2 (EC 2.1.1.-) (Euchromatic histone-lysine N-methyltransferase 2) (HLA-B-associated transcript 8) (Histone H3-K9 methyltransferase 3) (H3-K9-HMTase 3) (Lysine N-methyltransferase 1C) (Protein G9a)	EHMT2 BAT8 C6orf30 G9A KMT1C NG36	1210	132.37	1538.95	AT1G04050.1,AT5G43990.2,AT5G43990.1,AT5G43990.3,AT5G43990.4,AT5G43990.5	0.588235	52
642	Core	CtBP complex|642	Homo sapiens (Human)	17	Q9H9B1	Histone-lysine N-methyltransferase EHMT1 (EC 2.1.1.-) (Euchromatic histone-lysine N-methyltransferase 1) (Eu-HMTase1) (G9a-like protein 1) (GLP) (GLP1) (Histone H3-K9 methyltransferase 5) (H3-K9-HMTase 5) (Lysine N-methyltransferase 1D)	EHMT1 EUHMTASE1 GLP KIAA1876 KMT1D	1298	141.466	1538.95	AT1G04050.1,AT5G43990.2,AT5G43990.1,AT5G43990.3,AT5G43990.4,AT5G43990.5	0.588235	52
642	Core	CtBP complex|642	Homo sapiens (Human)	17	Q9P2K3	REST corepressor 3	RCOR3 KIAA1343	495	55.581	1538.95	AT5G01200.1,AT2G38090.1,AT5G58900.1,AT5G05790.1,AT3G11280.1,AT3G11280.2,AT5G08520.1,AT1G49010.1,AT5G04760.1,AT5G23650.1,AT3G10580.2,AT3G10580.1,AT4G09450.1	0.588235	52
642	Core	CtBP complex|642	Homo sapiens (Human)	17	Q9UKL0	REST corepressor 1 (Protein CoREST)	RCOR1 KIAA0071 RCOR	485	53.327	1538.95	AT5G01200.1,AT2G38090.1,AT5G58900.1,AT5G05790.1,AT3G11280.1,AT3G11280.2,AT5G08520.1,AT1G49010.1,AT5G04760.1,AT5G23650.1,AT3G10580.2,AT3G10580.1,AT4G09450.1	0.588235	52
642	Core	CtBP complex|642	Homo sapiens (Human)	17	Q9Y232	Chromodomain Y-like protein (CDY-like) (Crotonyl-CoA hydratase) (EC 4.2.1.-)	CDYL CDYL1	598	66.482	1538.95		0.588235	52
643	Core	CtBP core complex|643	Homo sapiens (Human)	9	O60341	Lysine-specific histone demethylase 1A (EC 1.14.99.66) (BRAF35-HDAC complex protein BHC110) (Flavin-containing amine oxidase domain-containing protein 2) ([histone H3]-dimethyl-L-lysine(4) FAD-dependent demethylase 1A)	KDM1A AOF2 KDM1 KIAA0601 LSD1	852	92.903	751.087	AT3G10390.1,AT1G62830.1,AT3G13682.1	0.777778	35
643	Core	CtBP core complex|643	Homo sapiens (Human)	9	P37275	Zinc finger E-box-binding homeobox 1 (NIL-2-A zinc finger protein) (Negative regulator of IL2) (Transcription factor 8) (TCF-8)	ZEB1 AREB6 TCF8	1124	124.074	751.087	AT4G06634.1,AT4G06634.2,AT4G06634.3	0.777778	35
643	Core	CtBP core complex|643	Homo sapiens (Human)	9	P56545	C-terminal-binding protein 2 (CtBP2)	CTBP2	445	48.945	751.087		0.777778	35
643	Core	CtBP core complex|643	Homo sapiens (Human)	9	Q13363	C-terminal-binding protein 1 (CtBP1) (EC 1.1.1.-)	CTBP1 CTBP	440	47.535	751.087		0.777778	35
643	Core	CtBP core complex|643	Homo sapiens (Human)	9	Q13547	Histone deacetylase 1 (HD1) (EC 3.5.1.98)	HDAC1 RPD3L1	482	55.103	751.087	AT4G38130.1,AT4G38130.2	0.777778	35
643	Core	CtBP core complex|643	Homo sapiens (Human)	9	Q92769	Histone deacetylase 2 (HD2) (EC 3.5.1.98)	HDAC2	488	55.364	751.087	AT4G38130.1,AT4G38130.2	0.777778	35
643	Core	CtBP core complex|643	Homo sapiens (Human)	9	Q96KQ7	Histone-lysine N-methyltransferase EHMT2 (EC 2.1.1.-) (Euchromatic histone-lysine N-methyltransferase 2) (HLA-B-associated transcript 8) (Histone H3-K9 methyltransferase 3) (H3-K9-HMTase 3) (Lysine N-methyltransferase 1C) (Protein G9a)	EHMT2 BAT8 C6orf30 G9A KMT1C NG36	1210	132.37	751.087	AT1G04050.1,AT5G43990.2,AT5G43990.1,AT5G43990.3,AT5G43990.4,AT5G43990.5	0.777778	35
643	Core	CtBP core complex|643	Homo sapiens (Human)	9	Q9H9B1	Histone-lysine N-methyltransferase EHMT1 (EC 2.1.1.-) (Euchromatic histone-lysine N-methyltransferase 1) (Eu-HMTase1) (G9a-like protein 1) (GLP) (GLP1) (Histone H3-K9 methyltransferase 5) (H3-K9-HMTase 5) (Lysine N-methyltransferase 1D)	EHMT1 EUHMTASE1 GLP KIAA1876 KMT1D	1298	141.466	751.087	AT1G04050.1,AT5G43990.2,AT5G43990.1,AT5G43990.3,AT5G43990.4,AT5G43990.5	0.777778	35
643	Core	CtBP core complex|643	Homo sapiens (Human)	9	Q9UKL0	REST corepressor 1 (Protein CoREST)	RCOR1 KIAA0071 RCOR	485	53.327	751.087	AT5G01200.1,AT2G38090.1,AT5G58900.1,AT5G05790.1,AT3G11280.1,AT3G11280.2,AT5G08520.1,AT1G49010.1,AT5G04760.1,AT5G23650.1,AT3G10580.2,AT3G10580.1,AT4G09450.1	0.777778	35
5154	Core	CTCF-nucleophosmin complex|5154	Homo sapiens (Human)	2	P06748	Nucleophosmin (NPM) (Nucleolar phosphoprotein B23) (Nucleolar protein NO38) (Numatrin)	NPM1 NPM	294	32.575	115.36		0.5	10
5154	Core	CTCF-nucleophosmin complex|5154	Homo sapiens (Human)	2	P49711	Transcriptional repressor CTCF (11-zinc finger protein) (CCCTC-binding factor) (CTCFL paralog)	CTCF	727	82.785	115.36	AT3G50700.1,AT5G66730.1,AT2G02070.1,AT2G02080.1,AT3G45260.1,AT4G02670.1,AT1G14580.1,AT1G14580.2,AT2G02080.2,AT5G60470.1	0.5	10
1728	NA	CTCF-nucleophosmin-PARP-HIS-KPNA-LMNA-TOP complex|1728	Homo sapiens (Human)	9	O00505	Importin subunit alpha-4 (Importin alpha Q2) (Qip2) (Karyopherin subunit alpha-3) (SRP1-gamma)	KPNA3 QIP2	521	57.811	622.649		0.666667	37
1728	NA	CTCF-nucleophosmin-PARP-HIS-KPNA-LMNA-TOP complex|1728	Homo sapiens (Human)	9	P02545	Prelamin-A/C [Cleaved into: Lamin-A/C (70 kDa lamin) (Renal carcinoma antigen NY-REN-32)]	LMNA LMN1	664	74.139	622.649		0.666667	37
1728	NA	CTCF-nucleophosmin-PARP-HIS-KPNA-LMNA-TOP complex|1728	Homo sapiens (Human)	9	P06748	Nucleophosmin (NPM) (Nucleolar phosphoprotein B23) (Nucleolar protein NO38) (Numatrin)	NPM1 NPM	294	32.575	622.649		0.666667	37
1728	NA	CTCF-nucleophosmin-PARP-HIS-KPNA-LMNA-TOP complex|1728	Homo sapiens (Human)	9	P09874	Poly [ADP-ribose] polymerase 1 (PARP-1) (EC 2.4.2.30) (ADP-ribosyltransferase diphtheria toxin-like 1) (ARTD1) (DNA ADP-ribosyltransferase PARP1) (EC 2.4.2.-) (NAD(+) ADP-ribosyltransferase 1) (ADPRT 1) (Poly[ADP-ribose] synthase 1) (Protein poly-ADP-ribosyltransferase PARP1) (EC 2.4.2.-)	PARP1 ADPRT PPOL	1014	113.084	622.649	AT2G31320.1	0.666667	37
1728	NA	CTCF-nucleophosmin-PARP-HIS-KPNA-LMNA-TOP complex|1728	Homo sapiens (Human)	9	P0C0S5	Histone H2A.Z (H2A/z)	H2AZ1 H2AFZ H2AZ	128	13.553	622.649	AT1G52740.1,AT3G54560.1,AT2G38810.1,AT2G38810.2,AT2G38810.3	0.666667	37
1728	NA	CTCF-nucleophosmin-PARP-HIS-KPNA-LMNA-TOP complex|1728	Homo sapiens (Human)	9	P11388	DNA topoisomerase 2-alpha (EC 5.6.2.2) (DNA topoisomerase II, alpha isozyme)	TOP2A TOP2	1531	174.385	622.649	AT3G23890.2,AT3G23890.1	0.666667	37
1728	NA	CTCF-nucleophosmin-PARP-HIS-KPNA-LMNA-TOP complex|1728	Homo sapiens (Human)	9	P49711	Transcriptional repressor CTCF (11-zinc finger protein) (CCCTC-binding factor) (CTCFL paralog)	CTCF	727	82.785	622.649	AT3G50700.1,AT5G66730.1,AT2G02070.1,AT2G02080.1,AT3G45260.1,AT4G02670.1,AT1G14580.1,AT1G14580.2,AT2G02080.2,AT5G60470.1	0.666667	37
1728	NA	CTCF-nucleophosmin-PARP-HIS-KPNA-LMNA-TOP complex|1728	Homo sapiens (Human)	9	P52294	Importin subunit alpha-5 (Karyopherin subunit alpha-1) (Nucleoprotein interactor 1) (NPI-1) (RAG cohort protein 2) (SRP1-beta) [Cleaved into: Importin subunit alpha-5, N-terminally processed]	KPNA1 RCH2	538	60.222	622.649	AT3G06720.2,AT3G06720.1,AT4G16143.1,AT4G16143.2,AT1G09270.1,AT1G09270.2,AT1G02690.1,AT1G02690.2,AT4G02150.1,AT1G09270.3,AT5G49310.1,AT3G05720.1	0.666667	37
1728	NA	CTCF-nucleophosmin-PARP-HIS-KPNA-LMNA-TOP complex|1728	Homo sapiens (Human)	9	Q6FI13	Histone H2A type 2-A (H2A-clustered histone 18) (H2A-clustered histone 19) (Histone H2A.2) (Histone H2A/o)	H2AC18 H2AFO HIST2H2AA HIST2H2AA3; H2AC19 HIST2H2AA4	130	14.095	622.649	AT1G51060.1,AT3G20670.1,AT5G54640.1,AT4G27230.1,AT4G27230.2,AT1G08880.1,AT1G54690.1	0.666667	37
2804	Core	CTF18-cohesion-RFC complex|2804	Homo sapiens (Human)	7	P0CG13	Chromosome transmission fidelity protein 8 homolog (hCTF8)	CHTF8 CTF8	121	13.314	323.414		0.857143	9
2804	Core	CTF18-cohesion-RFC complex|2804	Homo sapiens (Human)	7	P35249	Replication factor C subunit 4 (Activator 1 37 kDa subunit) (A1 37 kDa subunit) (Activator 1 subunit 4) (Replication factor C 37 kDa subunit) (RF-C 37 kDa subunit) (RFC37)	RFC4	363	39.682	323.414	AT1G21690.1,AT1G21690.4,AT1G21690.2,AT1G21690.3	0.857143	9
2804	Core	CTF18-cohesion-RFC complex|2804	Homo sapiens (Human)	7	P35250	Replication factor C subunit 2 (Activator 1 40 kDa subunit) (A1 40 kDa subunit) (Activator 1 subunit 2) (Replication factor C 40 kDa subunit) (RF-C 40 kDa subunit) (RFC40)	RFC2	354	39.157	323.414	AT1G63160.1	0.857143	9
2804	Core	CTF18-cohesion-RFC complex|2804	Homo sapiens (Human)	7	P40937	Replication factor C subunit 5 (Activator 1 36 kDa subunit) (A1 36 kDa subunit) (Activator 1 subunit 5) (Replication factor C 36 kDa subunit) (RF-C 36 kDa subunit) (RFC36)	RFC5	340	38.497	323.414	AT1G77470.1	0.857143	9
2804	Core	CTF18-cohesion-RFC complex|2804	Homo sapiens (Human)	7	P40938	Replication factor C subunit 3 (Activator 1 38 kDa subunit) (A1 38 kDa subunit) (Activator 1 subunit 3) (Replication factor C 38 kDa subunit) (RF-C 38 kDa subunit) (RFC38)	RFC3	356	40.556	323.414	AT5G27740.1	0.857143	9
2804	Core	CTF18-cohesion-RFC complex|2804	Homo sapiens (Human)	7	Q8WVB6	Chromosome transmission fidelity protein 18 homolog (hCTF18) (CHL12)	CHTF18 C16orf41 CTF18	975	107.383	323.414	AT1G04730.1	0.857143	9
2804	Core	CTF18-cohesion-RFC complex|2804	Homo sapiens (Human)	7	Q9BVC3	Sister chromatid cohesion protein DCC1 (Defective in sister chromatid cohesion protein 1 homolog)	DSCC1 DCC1 UNQ9337/PRO34008	393	44.825	323.414	AT2G44580.1	0.857143	9
3070	Core	CTF18-cohesion-RFC-POLH complex|3070	Homo sapiens (Human)	8	P0CG13	Chromosome transmission fidelity protein 8 homolog (hCTF8)	CHTF8 CTF8	121	13.314	401.827		0.875	11
3070	Core	CTF18-cohesion-RFC-POLH complex|3070	Homo sapiens (Human)	8	P35249	Replication factor C subunit 4 (Activator 1 37 kDa subunit) (A1 37 kDa subunit) (Activator 1 subunit 4) (Replication factor C 37 kDa subunit) (RF-C 37 kDa subunit) (RFC37)	RFC4	363	39.682	401.827	AT1G21690.1,AT1G21690.4,AT1G21690.2,AT1G21690.3	0.875	11
3070	Core	CTF18-cohesion-RFC-POLH complex|3070	Homo sapiens (Human)	8	P35250	Replication factor C subunit 2 (Activator 1 40 kDa subunit) (A1 40 kDa subunit) (Activator 1 subunit 2) (Replication factor C 40 kDa subunit) (RF-C 40 kDa subunit) (RFC40)	RFC2	354	39.157	401.827	AT1G63160.1	0.875	11
3070	Core	CTF18-cohesion-RFC-POLH complex|3070	Homo sapiens (Human)	8	P40937	Replication factor C subunit 5 (Activator 1 36 kDa subunit) (A1 36 kDa subunit) (Activator 1 subunit 5) (Replication factor C 36 kDa subunit) (RF-C 36 kDa subunit) (RFC36)	RFC5	340	38.497	401.827	AT1G77470.1	0.875	11
3070	Core	CTF18-cohesion-RFC-POLH complex|3070	Homo sapiens (Human)	8	P40938	Replication factor C subunit 3 (Activator 1 38 kDa subunit) (A1 38 kDa subunit) (Activator 1 subunit 3) (Replication factor C 38 kDa subunit) (RF-C 38 kDa subunit) (RFC38)	RFC3	356	40.556	401.827	AT5G27740.1	0.875	11
3070	Core	CTF18-cohesion-RFC-POLH complex|3070	Homo sapiens (Human)	8	Q8WVB6	Chromosome transmission fidelity protein 18 homolog (hCTF18) (CHL12)	CHTF18 C16orf41 CTF18	975	107.383	401.827	AT1G04730.1	0.875	11
3070	Core	CTF18-cohesion-RFC-POLH complex|3070	Homo sapiens (Human)	8	Q9BVC3	Sister chromatid cohesion protein DCC1 (Defective in sister chromatid cohesion protein 1 homolog)	DSCC1 DCC1 UNQ9337/PRO34008	393	44.825	401.827	AT2G44580.1	0.875	11
3070	Core	CTF18-cohesion-RFC-POLH complex|3070	Homo sapiens (Human)	8	Q9Y253	DNA polymerase eta (EC 2.7.7.7) (RAD30 homolog A) (Xeroderma pigmentosum variant type protein)	POLH RAD30 RAD30A XPV	713	78.413	401.827	AT5G44740.2,AT5G44740.1	0.875	11
2806	Core	CTF18-CTF8-DCC1 complex|2806	Homo sapiens (Human)	3	P0CG13	Chromosome transmission fidelity protein 8 homolog (hCTF8)	CHTF8 CTF8	121	13.314	165.522		0.666667	2
2806	Core	CTF18-CTF8-DCC1 complex|2806	Homo sapiens (Human)	3	Q8WVB6	Chromosome transmission fidelity protein 18 homolog (hCTF18) (CHL12)	CHTF18 C16orf41 CTF18	975	107.383	165.522	AT1G04730.1	0.666667	2
2806	Core	CTF18-CTF8-DCC1 complex|2806	Homo sapiens (Human)	3	Q9BVC3	Sister chromatid cohesion protein DCC1 (Defective in sister chromatid cohesion protein 1 homolog)	DSCC1 DCC1 UNQ9337/PRO34008	393	44.825	165.522	AT2G44580.1	0.666667	2
612	NA	CTF18-CTF8-DCC1 complex|612	Homo sapiens (Human)	3	P0CG13	Chromosome transmission fidelity protein 8 homolog (hCTF8)	CHTF8 CTF8	121	13.314	165.522		0.666667	2
612	NA	CTF18-CTF8-DCC1 complex|612	Homo sapiens (Human)	3	Q8WVB6	Chromosome transmission fidelity protein 18 homolog (hCTF18) (CHL12)	CHTF18 C16orf41 CTF18	975	107.383	165.522	AT1G04730.1	0.666667	2
612	NA	CTF18-CTF8-DCC1 complex|612	Homo sapiens (Human)	3	Q9BVC3	Sister chromatid cohesion protein DCC1 (Defective in sister chromatid cohesion protein 1 homolog)	DSCC1 DCC1 UNQ9337/PRO34008	393	44.825	165.522	AT2G44580.1	0.666667	2
613	Core	CTF18-CTF8-DCC1-RFC3 complex|613	Homo sapiens (Human)	4	P0CG13	Chromosome transmission fidelity protein 8 homolog (hCTF8)	CHTF8 CTF8	121	13.314	206.078		0.75	3
613	Core	CTF18-CTF8-DCC1-RFC3 complex|613	Homo sapiens (Human)	4	P40938	Replication factor C subunit 3 (Activator 1 38 kDa subunit) (A1 38 kDa subunit) (Activator 1 subunit 3) (Replication factor C 38 kDa subunit) (RF-C 38 kDa subunit) (RFC38)	RFC3	356	40.556	206.078	AT5G27740.1	0.75	3
613	Core	CTF18-CTF8-DCC1-RFC3 complex|613	Homo sapiens (Human)	4	Q8WVB6	Chromosome transmission fidelity protein 18 homolog (hCTF18) (CHL12)	CHTF18 C16orf41 CTF18	975	107.383	206.078	AT1G04730.1	0.75	3
613	Core	CTF18-CTF8-DCC1-RFC3 complex|613	Homo sapiens (Human)	4	Q9BVC3	Sister chromatid cohesion protein DCC1 (Defective in sister chromatid cohesion protein 1 homolog)	DSCC1 DCC1 UNQ9337/PRO34008	393	44.825	206.078	AT2G44580.1	0.75	3
2805	NA	CTF8-DCC1 subcomplex|2805	Homo sapiens (Human)	2	P0CG13	Chromosome transmission fidelity protein 8 homolog (hCTF8)	CHTF8 CTF8	121	13.314	58.139		0.5	1
2805	NA	CTF8-DCC1 subcomplex|2805	Homo sapiens (Human)	2	Q9BVC3	Sister chromatid cohesion protein DCC1 (Defective in sister chromatid cohesion protein 1 homolog)	DSCC1 DCC1 UNQ9337/PRO34008	393	44.825	58.139	AT2G44580.1	0.5	1
5153	Core	CTFC-TAF1 complex|5153	Homo sapiens (Human)	2	P49711	Transcriptional repressor CTCF (11-zinc finger protein) (CCCTC-binding factor) (CTCFL paralog)	CTCF	727	82.785	116.274	AT3G50700.1,AT5G66730.1,AT2G02070.1,AT2G02080.1,AT3G45260.1,AT4G02670.1,AT1G14580.1,AT1G14580.2,AT2G02080.2,AT5G60470.1	1	14
5153	Core	CTFC-TAF1 complex|5153	Homo sapiens (Human)	2	Q01105	Protein SET (HLA-DR-associated protein II) (Inhibitor of granzyme A-activated DNase) (IGAAD) (PHAPII) (Phosphatase 2A inhibitor I2PP2A) (I-2PP2A) (Template-activating factor I) (TAF-I)	SET	290	33.489	116.274	AT1G74560.1,AT1G74560.2,AT1G74560.3,AT1G18800.1	1	14
2254	Core	CTGF/Hcs24-actin(beta/gamma) complex|2254	Homo sapiens (Human)	3	P29279	CCN family member 2 (Cellular communication network factor 2) (Connective tissue growth factor) (Hypertrophic chondrocyte-specific protein 24) (Insulin-like growth factor-binding protein 8) (IBP-8) (IGF-binding protein 8) (IGFBP-8)	CCN2 CTGF HCS24 IGFBP8	349	38.091	121.621		0.666667	20
2254	Core	CTGF/Hcs24-actin(beta/gamma) complex|2254	Homo sapiens (Human)	3	P60709	Actin, cytoplasmic 1 (Beta-actin) [Cleaved into: Actin, cytoplasmic 1, N-terminally processed]	ACTB	375	41.737	121.621	AT3G12110.1,AT2G37620.1,AT2G37620.2,AT3G53750.1,AT5G09810.1,AT3G46520.1,AT5G59370.1,AT5G59370.2,AT1G49240.1,AT3G18780.2	0.666667	20
2254	Core	CTGF/Hcs24-actin(beta/gamma) complex|2254	Homo sapiens (Human)	3	P63261	Actin, cytoplasmic 2 (Gamma-actin) [Cleaved into: Actin, cytoplasmic 2, N-terminally processed]	ACTG1 ACTG	375	41.793	121.621	AT3G12110.1,AT2G37620.1,AT2G37620.2,AT3G53750.1,AT5G09810.1,AT3G46520.1,AT5G59370.1,AT5G59370.2,AT1G49240.1,AT3G18780.2	0.666667	20
3071	Core	CTLH complex|3071	Homo sapiens (Human)	5	Q7L5Y9	E3 ubiquitin-protein transferase MAEA (EC 2.3.2.27) (Cell proliferation-inducing gene 5 protein) (Erythroblast macrophage protein) (Human lung cancer oncogene 10 protein) (HLC-10) (Macrophage erythroblast attacher) (P44EMLP)	MAEA EMP HLC10 PIG5	396	45.287	327.404	AT3G55070.1,AT3G55070.2	0.8	13
3071	Core	CTLH complex|3071	Homo sapiens (Human)	5	Q8IUR7	Armadillo repeat-containing protein 8	ARMC8 S863-2	673	75.509	327.404	AT1G51350.1	0.8	13
3071	Core	CTLH complex|3071	Homo sapiens (Human)	5	Q96S59	Ran-binding protein 9 (RanBP9) (BPM-L) (BPM90) (Ran-binding protein M) (RanBPM) (RanBP7)	RANBP9 RANBPM	729	77.847	327.404	AT1G35470.2,AT1G35470.1,AT4G09340.1,AT4G09310.1,AT4G09200.1,AT4G09250.1	0.8	13
3071	Core	CTLH complex|3071	Homo sapiens (Human)	5	Q9H871	E3 ubiquitin-protein transferase RMND5A (EC 2.3.2.27) (P44CTLH) (Protein RMD5 homolog A)	RMND5A	391	43.993	327.404	AT4G37880.1,AT2G22690.1,AT2G22690.2,AT5G09630.1	0.8	13
3071	Core	CTLH complex|3071	Homo sapiens (Human)	5	Q9UL63	Muskelin	MKLN1	735	84.768	327.404		0.8	13
7318	Core	CTNNB1-DDX5-HDGF complex|7318	Homo sapiens (Human)	3	P17844	Probable ATP-dependent RNA helicase DDX5 (EC 3.6.4.13) (DEAD box protein 5) (RNA helicase p68)	DDX5 G17P1 HELR HLR1	614	69.148	181.433	AT1G55150.1,AT5G63120.2	0.333333	2
7318	Core	CTNNB1-DDX5-HDGF complex|7318	Homo sapiens (Human)	3	P35222	Catenin beta-1 (Beta-catenin)	CTNNB1 CTNNB OK/SW-cl.35 PRO2286	781	85.497	181.433		0.333333	2
7318	Core	CTNNB1-DDX5-HDGF complex|7318	Homo sapiens (Human)	3	P51858	Hepatoma-derived growth factor (HDGF) (High mobility group protein 1-like 2) (HMG-1L2)	HDGF HMG1L2	240	26.788	181.433		0.333333	2
6336	NA	CTNNB1-DNMT1 complex|6336	Homo sapiens (Human)	2	P26358	DNA (cytosine-5)-methyltransferase 1 (Dnmt1) (EC 2.1.1.37) (CXXC-type zinc finger protein 9) (DNA methyltransferase HsaI) (DNA MTase HsaI) (M.HsaI) (MCMT)	DNMT1 AIM CXXC9 DNMT	1616	183.165	268.662	AT5G49160.1,AT4G08990.1,AT4G14140.1,AT4G14140.2,AT4G13610.1	0.5	5
6336	NA	CTNNB1-DNMT1 complex|6336	Homo sapiens (Human)	2	P35222	Catenin beta-1 (Beta-catenin)	CTNNB1 CTNNB OK/SW-cl.35 PRO2286	781	85.497	268.662		0.5	5
6961	Core	CTNNB1-GID8 complex|6961	Homo sapiens (Human)	2	P35222	Catenin beta-1 (Beta-catenin)	CTNNB1 CTNNB OK/SW-cl.35 PRO2286	781	85.497	112.246		0.5	7
6961	Core	CTNNB1-GID8 complex|6961	Homo sapiens (Human)	2	Q9NWU2	Glucose-induced degradation protein 8 homolog (Two hybrid-associated protein 1 with RanBPM) (Twa1)	GID8 C20orf11 TWA1	228	26.749	112.246	AT1G61150.2,AT1G61150.4,AT1G61150.6,AT1G61150.1,AT1G61150.5,AT1G61150.3,AT1G61150.7	0.5	7
7278	splice	CTNNB1-GSK3B-PHF19 complex|7278	Homo sapiens (Human)	3	P35222	Catenin beta-1 (Beta-catenin)	CTNNB1 CTNNB OK/SW-cl.35 PRO2286	781	85.497	154.753		0.333333	20
7278	splice	CTNNB1-GSK3B-PHF19 complex|7278	Homo sapiens (Human)	3	P49841	Glycogen synthase kinase-3 beta (GSK-3 beta) (EC 2.7.11.26) (Serine/threonine-protein kinase GSK3B) (EC 2.7.11.1)	GSK3B	420	46.744	154.753	AT5G14640.1,AT5G26751.1,AT3G05840.1,AT3G05840.2,AT4G00720.1,AT1G06390.1,AT1G06390.2,AT2G30980.1,AT4G18710.1,AT1G57870.3,AT1G57870.1,AT1G57870.2,AT1G09840.1,AT1G09840.2,AT1G09840.3,AT1G09840.4,AT1G09840.5,AT1G09840.6,AT3G61160.2,AT3G61160.1	0.333333	20
7278	splice	CTNNB1-GSK3B-PHF19 complex|7278	Homo sapiens (Human)	3	Q5T6S3-2	PHD finger protein 19 (Polycomb-like protein 3) (hPCL3)	PHF19 PCL3	207	22.512	154.753		0.333333	20
6916	Core	CTTN-FER-PTK2 complex|6916	Homo sapiens (Human)	3	P16591	Tyrosine-protein kinase Fer (EC 2.7.10.2) (Feline encephalitis virus-related kinase FER) (Fujinami poultry sarcoma/Feline sarcoma-related protein Fer) (Proto-oncogene c-Fer) (Tyrosine kinase 3) (p94-Fer)	FER TYK3	822	94.638	275.457	AT2G19410.1,AT5G57035.1,AT5G61550.2,AT5G61550.1,AT4G25160.1,AT5G51270.1,AT5G61560.2,AT5G61560.1,AT2G24370.1,AT5G12000.1,AT5G26150.1,AT4G31230.1,AT1G78940.2,AT5G35380.1,AT1G16760.1,AT1G78940.1,AT2G07020.1,AT3G20200.1,AT1G17540.1,AT1G72760.1,AT2G45910.1,AT3G49060.1,AT3G49060.2,AT5G65500.1	0.666667	27
6916	Core	CTTN-FER-PTK2 complex|6916	Homo sapiens (Human)	3	Q05397	Focal adhesion kinase 1 (FADK 1) (EC 2.7.10.2) (Focal adhesion kinase-related nonkinase) (FRNK) (Protein phosphatase 1 regulatory subunit 71) (PPP1R71) (Protein-tyrosine kinase 2) (p125FAK) (pp125FAK)	PTK2 FAK FAK1	1052	119.233	275.457		0.666667	27
6916	Core	CTTN-FER-PTK2 complex|6916	Homo sapiens (Human)	3	Q14247	Src substrate cortactin (Amplaxin) (Oncogene EMS1)	CTTN EMS1	550	61.586	275.457	AT4G34660.1,AT4G34660.2,AT4G34660.3	0.666667	27
7370	Core	CUL3-KCTD11 complex|7370	Homo sapiens (Human)	2	Q13618	Cullin-3 (CUL-3)	CUL3 KIAA0617	768	88.93	114.817	AT1G26830.1,AT1G69670.1	0.5	2
7370	Core	CUL3-KCTD11 complex|7370	Homo sapiens (Human)	2	Q693B1	BTB/POZ domain-containing protein KCTD11 (KCASH1 protein) (Potassium channel tetramerization domain-containing protein 11) (RING-type E3 ubiquitin transferase subunit KCTD11)	KCTD11 C17orf36 REN	232	25.887	114.817		0.5	2
7371	Core	CUL3-KCTD6 complex|7371	Homo sapiens (Human)	2	Q13618	Cullin-3 (CUL-3)	CUL3 KIAA0617	768	88.93	116.54	AT1G26830.1,AT1G69670.1	0.5	2
7371	Core	CUL3-KCTD6 complex|7371	Homo sapiens (Human)	2	Q8NC69	BTB/POZ domain-containing protein KCTD6 (KCASH3 protein) (Potassium channel tetramerization domain-containing protein 6)	KCTD6	237	27.61	116.54		0.5	2
6486	Core	CUL4A-DDB1-DTL complex|6486	Homo sapiens (Human)	3	Q13619	Cullin-4A (CUL-4A)	CUL4A	759	87.68	294.116	AT5G46210.1	1	5
6486	Core	CUL4A-DDB1-DTL complex|6486	Homo sapiens (Human)	3	Q16531	DNA damage-binding protein 1 (DDB p127 subunit) (DNA damage-binding protein a) (DDBa) (Damage-specific DNA-binding protein 1) (HBV X-associated protein 1) (XAP-1) (UV-damaged DNA-binding factor) (UV-damaged DNA-binding protein 1) (UV-DDB 1) (XPE-binding factor) (XPE-BF) (Xeroderma pigmentosum group E-complementing protein) (XPCe)	DDB1 XAP1	1140	126.968	294.116	AT4G05420.1,AT4G05420.2,AT4G21100.1	1	5
6486	Core	CUL4A-DDB1-DTL complex|6486	Homo sapiens (Human)	3	Q9NZJ0	Denticleless protein homolog (DDB1- and CUL4-associated factor 2) (Lethal(2) denticleless protein homolog) (Retinoic acid-regulated nuclear matrix-associated protein)	DTL CDT2 CDW1 DCAF2 L2DTL RAMP	730	79.468	294.116	AT3G27640.1	1	5
6488	Core	CUL4A-DDB1-EED complex|6488	Homo sapiens (Human)	3	O75530	Polycomb protein EED (hEED) (Embryonic ectoderm development protein) (WD protein associating with integrin cytoplasmic tails 1) (WAIT-1)	EED	441	50.198	264.846	AT3G20740.1	1	5
6488	Core	CUL4A-DDB1-EED complex|6488	Homo sapiens (Human)	3	Q13619	Cullin-4A (CUL-4A)	CUL4A	759	87.68	264.846	AT5G46210.1	1	5
6488	Core	CUL4A-DDB1-EED complex|6488	Homo sapiens (Human)	3	Q16531	DNA damage-binding protein 1 (DDB p127 subunit) (DNA damage-binding protein a) (DDBa) (Damage-specific DNA-binding protein 1) (HBV X-associated protein 1) (XAP-1) (UV-damaged DNA-binding factor) (UV-damaged DNA-binding protein 1) (UV-DDB 1) (XPE-binding factor) (XPE-BF) (Xeroderma pigmentosum group E-complementing protein) (XPCe)	DDB1 XAP1	1140	126.968	264.846	AT4G05420.1,AT4G05420.2,AT4G21100.1	1	5
6491	Core	CUL4A-DDB1-RBBP5 complex|6491	Homo sapiens (Human)	3	Q13619	Cullin-4A (CUL-4A)	CUL4A	759	87.68	273.801	AT5G46210.1	1	5
6491	Core	CUL4A-DDB1-RBBP5 complex|6491	Homo sapiens (Human)	3	Q15291	Retinoblastoma-binding protein 5 (RBBP-5) (Retinoblastoma-binding protein RBQ-3)	RBBP5 RBQ3	538	59.153	273.801	AT3G21060.1	1	5
6491	Core	CUL4A-DDB1-RBBP5 complex|6491	Homo sapiens (Human)	3	Q16531	DNA damage-binding protein 1 (DDB p127 subunit) (DNA damage-binding protein a) (DDBa) (Damage-specific DNA-binding protein 1) (HBV X-associated protein 1) (XAP-1) (UV-damaged DNA-binding factor) (UV-damaged DNA-binding protein 1) (UV-DDB 1) (XPE-binding factor) (XPE-BF) (Xeroderma pigmentosum group E-complementing protein) (XPCe)	DDB1 XAP1	1140	126.968	273.801	AT4G05420.1,AT4G05420.2,AT4G21100.1	1	5
6489	Core	CUL4A-DDB1-WDR5 complex|6489	Homo sapiens (Human)	3	P61964	WD repeat-containing protein 5 (BMP2-induced 3-kb gene protein)	WDR5 BIG3	334	36.588	251.236	AT3G49660.1	1	5
6489	Core	CUL4A-DDB1-WDR5 complex|6489	Homo sapiens (Human)	3	Q13619	Cullin-4A (CUL-4A)	CUL4A	759	87.68	251.236	AT5G46210.1	1	5
6489	Core	CUL4A-DDB1-WDR5 complex|6489	Homo sapiens (Human)	3	Q16531	DNA damage-binding protein 1 (DDB p127 subunit) (DNA damage-binding protein a) (DDBa) (Damage-specific DNA-binding protein 1) (HBV X-associated protein 1) (XAP-1) (UV-damaged DNA-binding factor) (UV-damaged DNA-binding protein 1) (UV-DDB 1) (XPE-binding factor) (XPE-BF) (Xeroderma pigmentosum group E-complementing protein) (XPCe)	DDB1 XAP1	1140	126.968	251.236	AT4G05420.1,AT4G05420.2,AT4G21100.1	1	5
6493	Core	CUL4A-DDB1-WDR57 complex|6493	Homo sapiens (Human)	3	Q13619	Cullin-4A (CUL-4A)	CUL4A	759	87.68	253.959	AT5G46210.1	1	5
6493	Core	CUL4A-DDB1-WDR57 complex|6493	Homo sapiens (Human)	3	Q16531	DNA damage-binding protein 1 (DDB p127 subunit) (DNA damage-binding protein a) (DDBa) (Damage-specific DNA-binding protein 1) (HBV X-associated protein 1) (XAP-1) (UV-damaged DNA-binding factor) (UV-damaged DNA-binding protein 1) (UV-DDB 1) (XPE-binding factor) (XPE-BF) (Xeroderma pigmentosum group E-complementing protein) (XPCe)	DDB1 XAP1	1140	126.968	253.959	AT4G05420.1,AT4G05420.2,AT4G21100.1	1	5
6493	Core	CUL4A-DDB1-WDR57 complex|6493	Homo sapiens (Human)	3	Q96DI7	U5 small nuclear ribonucleoprotein 40 kDa protein (U5 snRNP 40 kDa protein) (U5-40K) (38 kDa-splicing factor) (Prp8-binding protein) (hPRP8BP) (U5 snRNP-specific 40 kDa protein) (WD repeat-containing protein 57)	SNRNP40 PRP8BP SFP38 WDR57	357	39.311	253.959	AT2G43770.1	1	5
6492	Core	CUL4A-DDB1-WDR5B complex|6492	Homo sapiens (Human)	3	Q13619	Cullin-4A (CUL-4A)	CUL4A	759	87.68	250.986	AT5G46210.1	1	5
6492	Core	CUL4A-DDB1-WDR5B complex|6492	Homo sapiens (Human)	3	Q16531	DNA damage-binding protein 1 (DDB p127 subunit) (DNA damage-binding protein a) (DDBa) (Damage-specific DNA-binding protein 1) (HBV X-associated protein 1) (XAP-1) (UV-damaged DNA-binding factor) (UV-damaged DNA-binding protein 1) (UV-DDB 1) (XPE-binding factor) (XPE-BF) (Xeroderma pigmentosum group E-complementing protein) (XPCe)	DDB1 XAP1	1140	126.968	250.986	AT4G05420.1,AT4G05420.2,AT4G21100.1	1	5
6492	Core	CUL4A-DDB1-WDR5B complex|6492	Homo sapiens (Human)	3	Q86VZ2	WD repeat-containing protein 5B	WDR5B	330	36.338	250.986	AT3G49660.1	1	5
6494	Core	CUL4A-DDB1-WDR61 complex|6494	Homo sapiens (Human)	3	Q13619	Cullin-4A (CUL-4A)	CUL4A	759	87.68	248.229	AT5G46210.1	1	5
6494	Core	CUL4A-DDB1-WDR61 complex|6494	Homo sapiens (Human)	3	Q16531	DNA damage-binding protein 1 (DDB p127 subunit) (DNA damage-binding protein a) (DDBa) (Damage-specific DNA-binding protein 1) (HBV X-associated protein 1) (XAP-1) (UV-damaged DNA-binding factor) (UV-damaged DNA-binding protein 1) (UV-DDB 1) (XPE-binding factor) (XPE-BF) (Xeroderma pigmentosum group E-complementing protein) (XPCe)	DDB1 XAP1	1140	126.968	248.229	AT4G05420.1,AT4G05420.2,AT4G21100.1	1	5
6494	Core	CUL4A-DDB1-WDR61 complex|6494	Homo sapiens (Human)	3	Q9GZS3	WD repeat-containing protein 61 (Meiotic recombination REC14 protein homolog) (SKI8 homolog) (Ski8) [Cleaved into: WD repeat-containing protein 61, N-terminally processed]	WDR61	305	33.581	248.229	AT4G29830.1	1	5
6482	Core	CUL4B-DDB1-DTL-CSN complex|6482	Homo sapiens (Human)	5	P61201	COP9 signalosome complex subunit 2 (SGN2) (Signalosome subunit 2) (Alien homolog) (JAB1-containing signalosome subunit 2) (Thyroid receptor-interacting protein 15) (TR-interacting protein 15) (TRIP-15)	COPS2 CSN2 TRIP15	443	51.597	417.552	AT2G26990.1	1	7
6482	Core	CUL4B-DDB1-DTL-CSN complex|6482	Homo sapiens (Human)	5	Q13098	COP9 signalosome complex subunit 1 (SGN1) (Signalosome subunit 1) (G protein pathway suppressor 1) (GPS-1) (JAB1-containing signalosome subunit 1) (Protein MFH)	GPS1 COPS1 CSN1	491	55.537	417.552	AT3G61140.1	1	7
6482	Core	CUL4B-DDB1-DTL-CSN complex|6482	Homo sapiens (Human)	5	Q13620	Cullin-4B (CUL-4B)	CUL4B KIAA0695	913	103.982	417.552	AT5G46210.1	1	7
6482	Core	CUL4B-DDB1-DTL-CSN complex|6482	Homo sapiens (Human)	5	Q16531	DNA damage-binding protein 1 (DDB p127 subunit) (DNA damage-binding protein a) (DDBa) (Damage-specific DNA-binding protein 1) (HBV X-associated protein 1) (XAP-1) (UV-damaged DNA-binding factor) (UV-damaged DNA-binding protein 1) (UV-DDB 1) (XPE-binding factor) (XPE-BF) (Xeroderma pigmentosum group E-complementing protein) (XPCe)	DDB1 XAP1	1140	126.968	417.552	AT4G05420.1,AT4G05420.2,AT4G21100.1	1	7
6482	Core	CUL4B-DDB1-DTL-CSN complex|6482	Homo sapiens (Human)	5	Q9NZJ0	Denticleless protein homolog (DDB1- and CUL4-associated factor 2) (Lethal(2) denticleless protein homolog) (Retinoic acid-regulated nuclear matrix-associated protein)	DTL CDT2 CDW1 DCAF2 L2DTL RAMP	730	79.468	417.552	AT3G27640.1	1	7
6495	Core	CUL4B-DDB1-GRWD1 complex|6495	Homo sapiens (Human)	3	Q13620	Cullin-4B (CUL-4B)	CUL4B KIAA0695	913	103.982	280.369	AT5G46210.1	1	5
6495	Core	CUL4B-DDB1-GRWD1 complex|6495	Homo sapiens (Human)	3	Q16531	DNA damage-binding protein 1 (DDB p127 subunit) (DNA damage-binding protein a) (DDBa) (Damage-specific DNA-binding protein 1) (HBV X-associated protein 1) (XAP-1) (UV-damaged DNA-binding factor) (UV-damaged DNA-binding protein 1) (UV-DDB 1) (XPE-binding factor) (XPE-BF) (Xeroderma pigmentosum group E-complementing protein) (XPCe)	DDB1 XAP1	1140	126.968	280.369	AT4G05420.1,AT4G05420.2,AT4G21100.1	1	5
6495	Core	CUL4B-DDB1-GRWD1 complex|6495	Homo sapiens (Human)	3	Q9BQ67	Glutamate-rich WD repeat-containing protein 1	GRWD1 GRWD KIAA1942 WDR28	446	49.419	280.369	AT2G19540.1	1	5
6550	Core	CUL4B-DDB1-TLE1 complex|6550	Homo sapiens (Human)	3	Q04724	Transducin-like enhancer protein 1 (E(Sp1) homolog) (Enhancer of split groucho-like protein 1) (ESG1)	TLE1	770	83.201	297.849		0.666667	4
6550	Core	CUL4B-DDB1-TLE1 complex|6550	Homo sapiens (Human)	3	Q13619	Cullin-4A (CUL-4A)	CUL4A	759	87.68	297.849	AT5G46210.1	0.666667	4
6550	Core	CUL4B-DDB1-TLE1 complex|6550	Homo sapiens (Human)	3	Q16531	DNA damage-binding protein 1 (DDB p127 subunit) (DNA damage-binding protein a) (DDBa) (Damage-specific DNA-binding protein 1) (HBV X-associated protein 1) (XAP-1) (UV-damaged DNA-binding factor) (UV-damaged DNA-binding protein 1) (UV-DDB 1) (XPE-binding factor) (XPE-BF) (Xeroderma pigmentosum group E-complementing protein) (XPCe)	DDB1 XAP1	1140	126.968	297.849	AT4G05420.1,AT4G05420.2,AT4G21100.1	0.666667	4
6487	Core	CUL4B-DDB1-TLE2 complex|6487	Homo sapiens (Human)	3	Q04725	Transducin-like enhancer protein 2 (Enhancer of split groucho-like protein 2) (ESG2)	TLE2	743	79.841	310.791		0.666667	4
6487	Core	CUL4B-DDB1-TLE2 complex|6487	Homo sapiens (Human)	3	Q13620	Cullin-4B (CUL-4B)	CUL4B KIAA0695	913	103.982	310.791	AT5G46210.1	0.666667	4
6487	Core	CUL4B-DDB1-TLE2 complex|6487	Homo sapiens (Human)	3	Q16531	DNA damage-binding protein 1 (DDB p127 subunit) (DNA damage-binding protein a) (DDBa) (Damage-specific DNA-binding protein 1) (HBV X-associated protein 1) (XAP-1) (UV-damaged DNA-binding factor) (UV-damaged DNA-binding protein 1) (UV-DDB 1) (XPE-binding factor) (XPE-BF) (Xeroderma pigmentosum group E-complementing protein) (XPCe)	DDB1 XAP1	1140	126.968	310.791	AT4G05420.1,AT4G05420.2,AT4G21100.1	0.666667	4
6553	Core	CUL4B-DDB1-TLE3 complex|6553	Homo sapiens (Human)	3	Q04726	Transducin-like enhancer protein 3 (Enhancer of split groucho-like protein 3) (ESG3)	TLE3 KIAA1547	772	83.417	314.367		0.666667	4
6553	Core	CUL4B-DDB1-TLE3 complex|6553	Homo sapiens (Human)	3	Q13620	Cullin-4B (CUL-4B)	CUL4B KIAA0695	913	103.982	314.367	AT5G46210.1	0.666667	4
6553	Core	CUL4B-DDB1-TLE3 complex|6553	Homo sapiens (Human)	3	Q16531	DNA damage-binding protein 1 (DDB p127 subunit) (DNA damage-binding protein a) (DDBa) (Damage-specific DNA-binding protein 1) (HBV X-associated protein 1) (XAP-1) (UV-damaged DNA-binding factor) (UV-damaged DNA-binding protein 1) (UV-DDB 1) (XPE-binding factor) (XPE-BF) (Xeroderma pigmentosum group E-complementing protein) (XPCe)	DDB1 XAP1	1140	126.968	314.367	AT4G05420.1,AT4G05420.2,AT4G21100.1	0.666667	4
6490	Core	CUL4B-DDB1-WDR26 complex|6490	Homo sapiens (Human)	3	Q13620	Cullin-4B (CUL-4B)	CUL4B KIAA0695	913	103.982	303.074	AT5G46210.1	1	7
6490	Core	CUL4B-DDB1-WDR26 complex|6490	Homo sapiens (Human)	3	Q16531	DNA damage-binding protein 1 (DDB p127 subunit) (DNA damage-binding protein a) (DDBa) (Damage-specific DNA-binding protein 1) (HBV X-associated protein 1) (XAP-1) (UV-damaged DNA-binding factor) (UV-damaged DNA-binding protein 1) (UV-DDB 1) (XPE-binding factor) (XPE-BF) (Xeroderma pigmentosum group E-complementing protein) (XPCe)	DDB1 XAP1	1140	126.968	303.074	AT4G05420.1,AT4G05420.2,AT4G21100.1	1	7
6490	Core	CUL4B-DDB1-WDR26 complex|6490	Homo sapiens (Human)	3	Q9H7D7	WD repeat-containing protein 26 (CUL4- and DDB1-associated WDR protein 2) (Myocardial ischemic preconditioning up-regulated protein 2)	WDR26 CDW2 MIP2 PRO0852	661	72.124	303.074	AT5G08560.2,AT5G08560.1,AT5G43920.1	1	7
6268	Core	Cullin-RING E3 ubiquitin ligase complex|6268	Homo sapiens (Human)	4	Q15369	Elongin-C (EloC) (Elongin 15 kDa subunit) (RNA polymerase II transcription factor SIII subunit C) (SIII p15) (Transcription elongation factor B polypeptide 1)	ELOC TCEB1	112	12.473	148.419	AT5G59140.1	0.75	7
6268	Core	Cullin-RING E3 ubiquitin ligase complex|6268	Homo sapiens (Human)	4	Q15370	Elongin-B (EloB) (Elongin 18 kDa subunit) (RNA polymerase II transcription factor SIII subunit B) (SIII p18) (Transcription elongation factor B polypeptide 2)	ELOB TCEB2	118	13.133	148.419	AT5G57860.2,AT5G57860.3,AT5G57860.1,AT5G57860.4	0.75	7
6268	Core	Cullin-RING E3 ubiquitin ligase complex|6268	Homo sapiens (Human)	4	Q93034	Cullin-5 (CUL-5) (Vasopressin-activated calcium-mobilizing receptor 1) (VACM-1)	CUL5 VACM1	780	90.955	148.419		0.75	7
6268	Core	Cullin-RING E3 ubiquitin ligase complex|6268	Homo sapiens (Human)	4	Q96DX5	Ankyrin repeat and SOCS box protein 9 (ASB-9)	ASB9	294	31.858	148.419	AT5G57740.1,AT5G07270.1	0.75	7
7305	splice	Cytochrome c oxidase including assembly factors (COX, PET100, PET117, MR-1S)|7305	Homo sapiens (Human)	18	O00483	Cytochrome c oxidase subunit NDUFA4 (Complex I-MLRQ) (CI-MLRQ) (NADH-ubiquinone oxidoreductase MLRQ subunit)	NDUFA4	81	9.37	280.349		0.277778	8
7305	splice	Cytochrome c oxidase including assembly factors (COX, PET100, PET117, MR-1S)|7305	Homo sapiens (Human)	18	P00395	Cytochrome c oxidase subunit 1 (EC 7.1.1.9) (Cytochrome c oxidase polypeptide I)	MT-CO1 COI COXI MTCO1	513	57.041	280.349	ATMG01360.1	0.277778	8
7305	splice	Cytochrome c oxidase including assembly factors (COX, PET100, PET117, MR-1S)|7305	Homo sapiens (Human)	18	P00403	Cytochrome c oxidase subunit 2 (EC 7.1.1.9) (Cytochrome c oxidase polypeptide II)	MT-CO2 COII COX2 COXII MTCO2	227	25.565	280.349	ATMG00160.1	0.277778	8
7305	splice	Cytochrome c oxidase including assembly factors (COX, PET100, PET117, MR-1S)|7305	Homo sapiens (Human)	18	P00414	Cytochrome c oxidase subunit 3 (EC 7.1.1.9) (Cytochrome c oxidase polypeptide III)	MT-CO3 COIII COXIII MTCO3	261	29.951	280.349	ATMG00730.1,AT2G07687.1	0.277778	8
7305	splice	Cytochrome c oxidase including assembly factors (COX, PET100, PET117, MR-1S)|7305	Homo sapiens (Human)	18	P09669	Cytochrome c oxidase subunit 6C (Cytochrome c oxidase polypeptide VIc)	COX6C	75	8.781	280.349		0.277778	8
7305	splice	Cytochrome c oxidase including assembly factors (COX, PET100, PET117, MR-1S)|7305	Homo sapiens (Human)	18	P0DJ07	Protein PET100 homolog, mitochondrial	PET100 C19orf79	73	9.114	280.349		0.277778	8
7305	splice	Cytochrome c oxidase including assembly factors (COX, PET100, PET117, MR-1S)|7305	Homo sapiens (Human)	18	P10176	Cytochrome c oxidase subunit 8A, mitochondrial (Cytochrome c oxidase polypeptide VIII-liver/heart) (Cytochrome c oxidase subunit 8-2)	COX8A COX8 COX8L	69	7.579	280.349		0.277778	8
7305	splice	Cytochrome c oxidase including assembly factors (COX, PET100, PET117, MR-1S)|7305	Homo sapiens (Human)	18	P10606	Cytochrome c oxidase subunit 5B, mitochondrial (Cytochrome c oxidase polypeptide Vb)	COX5B	129	13.696	280.349		0.277778	8
7305	splice	Cytochrome c oxidase including assembly factors (COX, PET100, PET117, MR-1S)|7305	Homo sapiens (Human)	18	P12074	Cytochrome c oxidase subunit 6A1, mitochondrial (Cytochrome c oxidase polypeptide VIa-liver) (Cytochrome c oxidase subunit VIA-liver) (COX VIa-L)	COX6A1 COX6AL	109	12.155	280.349	AT4G37830.1,AT4G37830.2	0.277778	8
7305	splice	Cytochrome c oxidase including assembly factors (COX, PET100, PET117, MR-1S)|7305	Homo sapiens (Human)	18	P13073	Cytochrome c oxidase subunit 4 isoform 1, mitochondrial (Cytochrome c oxidase polypeptide IV) (Cytochrome c oxidase subunit IV isoform 1) (COX IV-1)	COX4I1 COX4	169	19.577	280.349		0.277778	8
7305	splice	Cytochrome c oxidase including assembly factors (COX, PET100, PET117, MR-1S)|7305	Homo sapiens (Human)	18	P14406	Cytochrome c oxidase subunit 7A2, mitochondrial (Cytochrome c oxidase subunit VIIa-liver/heart) (Cytochrome c oxidase subunit VIIa-L) (Cytochrome c oxidase subunit VIIaL)	COX7A2 COX7AL	83	9.396	280.349		0.277778	8
7305	splice	Cytochrome c oxidase including assembly factors (COX, PET100, PET117, MR-1S)|7305	Homo sapiens (Human)	18	P14854	Cytochrome c oxidase subunit 6B1 (Cytochrome c oxidase subunit VIb isoform 1) (COX VIb-1)	COX6B1 COX6B	86	10.192	280.349	AT4G28060.1,AT5G57815.1	0.277778	8
7305	splice	Cytochrome c oxidase including assembly factors (COX, PET100, PET117, MR-1S)|7305	Homo sapiens (Human)	18	P15954	Cytochrome c oxidase subunit 7C, mitochondrial (Cytochrome c oxidase polypeptide VIIc)	COX7C	63	7.246	280.349		0.277778	8
7305	splice	Cytochrome c oxidase including assembly factors (COX, PET100, PET117, MR-1S)|7305	Homo sapiens (Human)	18	P20674	Cytochrome c oxidase subunit 5A, mitochondrial (Cytochrome c oxidase polypeptide Va)	COX5A	150	16.762	280.349		0.277778	8
7305	splice	Cytochrome c oxidase including assembly factors (COX, PET100, PET117, MR-1S)|7305	Homo sapiens (Human)	18	P24311	Cytochrome c oxidase subunit 7B, mitochondrial (Cytochrome c oxidase polypeptide VIIb)	COX7B	80	9.161	280.349		0.277778	8
7305	splice	Cytochrome c oxidase including assembly factors (COX, PET100, PET117, MR-1S)|7305	Homo sapiens (Human)	18	Q6UWS5	Protein PET117 homolog, mitochondrial	PET117 UNQ607/PRO1194	81	9.223	280.349		0.277778	8
7305	splice	Cytochrome c oxidase including assembly factors (COX, PET100, PET117, MR-1S)|7305	Homo sapiens (Human)	18	Q8N490-2	Probable hydrolase PNKD (EC 3.-.-.-) (Myofibrillogenesis regulator 1) (MR-1) (Paroxysmal nonkinesiogenic dyskinesia protein) (Trans-activated by hepatitis C virus core protein 2)	PNKD KIAA1184 MR1 TAHCCP2 FKSG19 UNQ2491/PRO5778	142	15.397	280.349		0.277778	8
7305	splice	Cytochrome c oxidase including assembly factors (COX, PET100, PET117, MR-1S)|7305	Homo sapiens (Human)	18	Q9Y241	HIG1 domain family member 1A, mitochondrial (Hypoxia-inducible gene 1 protein) (RCF1 homolog A) (RCF1a)	HIGD1A HIG1 HSPC010	93	10.143	280.349		0.277778	8
6442	Core	Cytochrome c oxidase, mitochondrial|6442	Homo sapiens (Human)	14	P00395	Cytochrome c oxidase subunit 1 (EC 7.1.1.9) (Cytochrome c oxidase polypeptide I)	MT-CO1 COI COXI MTCO1	513	57.041	325.048	ATMG01360.1	0.428571	9
6442	Core	Cytochrome c oxidase, mitochondrial|6442	Homo sapiens (Human)	14	P00403	Cytochrome c oxidase subunit 2 (EC 7.1.1.9) (Cytochrome c oxidase polypeptide II)	MT-CO2 COII COX2 COXII MTCO2	227	25.565	325.048	ATMG00160.1	0.428571	9
6442	Core	Cytochrome c oxidase, mitochondrial|6442	Homo sapiens (Human)	14	P00414	Cytochrome c oxidase subunit 3 (EC 7.1.1.9) (Cytochrome c oxidase polypeptide III)	MT-CO3 COIII COXIII MTCO3	261	29.951	325.048	ATMG00730.1,AT2G07687.1	0.428571	9
6442	Core	Cytochrome c oxidase, mitochondrial|6442	Homo sapiens (Human)	14	P09669	Cytochrome c oxidase subunit 6C (Cytochrome c oxidase polypeptide VIc)	COX6C	75	8.781	325.048		0.428571	9
6442	Core	Cytochrome c oxidase, mitochondrial|6442	Homo sapiens (Human)	14	P13073	Cytochrome c oxidase subunit 4 isoform 1, mitochondrial (Cytochrome c oxidase polypeptide IV) (Cytochrome c oxidase subunit IV isoform 1) (COX IV-1)	COX4I1 COX4	169	19.577	325.048		0.428571	9
6442	Core	Cytochrome c oxidase, mitochondrial|6442	Homo sapiens (Human)	14	P20674	Cytochrome c oxidase subunit 5A, mitochondrial (Cytochrome c oxidase polypeptide Va)	COX5A	150	16.762	325.048		0.428571	9
6442	Core	Cytochrome c oxidase, mitochondrial|6442	Homo sapiens (Human)	14	Q15526	Surfeit locus protein 1	SURF1 SURF-1	300	33.331	325.048	AT3G17910.1,AT1G48510.1,AT1G48510.2	0.428571	9
6442	Core	Cytochrome c oxidase, mitochondrial|6442	Homo sapiens (Human)	14	Q7KZN9	Cytochrome c oxidase assembly protein COX15 homolog	COX15	410	46.03	325.048	AT5G56090.1	0.428571	9
6442	Core	Cytochrome c oxidase, mitochondrial|6442	Homo sapiens (Human)	14	Q7Z7K0	COX assembly mitochondrial protein homolog (Cmc1p)	CMC1 C3orf68	106	12.49	325.048		0.428571	9
6442	Core	Cytochrome c oxidase, mitochondrial|6442	Homo sapiens (Human)	14	Q96I36	Cytochrome c oxidase assembly protein COX14	COX14 C12orf62	57	6.6	325.048		0.428571	9
6442	Core	Cytochrome c oxidase, mitochondrial|6442	Homo sapiens (Human)	14	Q9BVV7	Mitochondrial import inner membrane translocase subunit Tim21 (TIM21-like protein, mitochondrial)	TIMM21 C18orf55 TIM21 HSPC154	248	28.202	325.048	AT4G00026.1	0.428571	9
6442	Core	Cytochrome c oxidase, mitochondrial|6442	Homo sapiens (Human)	14	Q9GZY4	Cytochrome c oxidase assembly factor 1 homolog (Mitochondrial translation regulation assembly intermediate of cytochrome c oxidase protein of 15 kDa)	COA1 C7orf44 MITRAC15	146	16.694	325.048		0.428571	9
6442	Core	Cytochrome c oxidase, mitochondrial|6442	Homo sapiens (Human)	14	Q9P0S2	Cytochrome c oxidase assembly protein COX16 homolog, mitochondrial (hCOX16)	COX16 C14orf112 HSPC203 PTD019	106	12.293	325.048		0.428571	9
6442	Core	Cytochrome c oxidase, mitochondrial|6442	Homo sapiens (Human)	14	Q9Y2R0	Cytochrome c oxidase assembly factor 3 homolog, mitochondrial (Coiled-coil domain-containing protein 56) (Mitochondrial translation regulation assembly intermediate of cytochrome c oxidase protein of 12 kDa)	COA3 CCDC56 MITRAC12 HSPC009	106	11.731	325.048		0.428571	9
492	Core	DA complex|492	Homo sapiens (Human)	15	O00268	Transcription initiation factor TFIID subunit 4 (RNA polymerase II TBP-associated factor subunit C) (TBP-associated factor 4) (Transcription initiation factor TFIID 130 kDa subunit) (TAF(II)130) (TAFII-130) (TAFII130) (Transcription initiation factor TFIID 135 kDa subunit) (TAF(II)135) (TAFII-135) (TAFII135)	TAF4 TAF2C TAF2C1 TAF4A TAFII130 TAFII135	1085	110.114	960.973		0.666667	28
492	Core	DA complex|492	Homo sapiens (Human)	15	P20226	TATA-box-binding protein (TATA sequence-binding protein) (TATA-binding factor) (TATA-box factor) (Transcription initiation factor TFIID TBP subunit)	TBP GTF2D1 TF2D TFIID	339	37.698	960.973	AT1G55520.2,AT1G55520.1,AT3G13445.1,AT3G13445.2	0.666667	28
492	Core	DA complex|492	Homo sapiens (Human)	15	P21675	Transcription initiation factor TFIID subunit 1 (EC 2.3.1.48) (EC 2.7.11.1) (Cell cycle gene 1 protein) (TBP-associated factor 250 kDa) (p250) (Transcription initiation factor TFIID 250 kDa subunit) (TAF(II)250) (TAFII-250) (TAFII250)	TAF1 BA2R CCG1 CCGS TAF2A	1872	212.677	960.973	AT1G32750.1,AT3G19040.1	0.666667	28
492	Core	DA complex|492	Homo sapiens (Human)	15	P49848	Transcription initiation factor TFIID subunit 6 (RNA polymerase II TBP-associated factor subunit E) (Transcription initiation factor TFIID 70 kDa subunit) (TAF(II)70) (TAFII-70) (TAFII70) (Transcription initiation factor TFIID 80 kDa subunit) (TAF(II)80) (TAFII-80) (TAFII80)	TAF6 TAF2E TAFII70	677	72.668	960.973	AT1G04950.2,AT1G04950.3,AT1G04950.1,AT1G54360.1,AT1G54360.3,AT1G54360.2,AT1G54360.5,AT1G54360.4	0.666667	28
492	Core	DA complex|492	Homo sapiens (Human)	15	P52655	Transcription initiation factor IIA subunit 1 (General transcription factor IIA subunit 1) (TFIIAL) (Transcription initiation factor TFIIA 42 kDa subunit) (TFIIA-42) [Cleaved into: Transcription initiation factor IIA alpha chain (TFIIA p35 subunit); Transcription initiation factor IIA beta chain (TFIIA p19 subunit)]	GTF2A1 TF2A1	376	41.514	960.973	AT1G07480.2,AT1G07480.1,AT1G07470.1,AT5G59230.1	0.666667	28
492	Core	DA complex|492	Homo sapiens (Human)	15	P52657	Transcription initiation factor IIA subunit 2 (General transcription factor IIA subunit 2) (TFIIA p12 subunit) (TFIIA-12) (TFIIAS) (Transcription initiation factor IIA gamma chain) (TFIIA-gamma)	GTF2A2 TF2A2	109	12.457	960.973	AT4G24440.2,AT4G24440.1	0.666667	28
492	Core	DA complex|492	Homo sapiens (Human)	15	Q12962	Transcription initiation factor TFIID subunit 10 (STAF28) (Transcription initiation factor TFIID 30 kDa subunit) (TAF(II)30) (TAFII-30) (TAFII30)	TAF10 TAF2A TAF2H TAFII30	218	21.711	960.973		0.666667	28
492	Core	DA complex|492	Homo sapiens (Human)	15	Q15542	Transcription initiation factor TFIID subunit 5 (Transcription initiation factor TFIID 100 kDa subunit) (TAF(II)100) (TAFII-100) (TAFII100)	TAF5 TAF2D	800	86.83	960.973	AT5G25150.1	0.666667	28
492	Core	DA complex|492	Homo sapiens (Human)	15	Q15543	Transcription initiation factor TFIID subunit 13 (Transcription initiation factor TFIID 18 kDa subunit) (TAF(II)18) (TAFII-18) (TAFII18)	TAF13 TAF2K TAFII18	124	14.287	960.973	AT1G02680.1	0.666667	28
492	Core	DA complex|492	Homo sapiens (Human)	15	Q15544	Transcription initiation factor TFIID subunit 11 (TFIID subunit p30-beta) (Transcription initiation factor TFIID 28 kDa subunit) (TAF(II)28) (TAFII-28) (TAFII28)	TAF11 TAF2I PRO2134	211	23.307	960.973	AT1G20000.1,AT4G20280.1	0.666667	28
492	Core	DA complex|492	Homo sapiens (Human)	15	Q15545	Transcription initiation factor TFIID subunit 7 (RNA polymerase II TBP-associated factor subunit F) (Transcription initiation factor TFIID 55 kDa subunit) (TAF(II)55) (TAFII-55) (TAFII55)	TAF7 TAF2F TAFII55	349	40.259	960.973	AT1G55300.1,AT1G55300.2	0.666667	28
492	Core	DA complex|492	Homo sapiens (Human)	15	Q16514	Transcription initiation factor TFIID subunit 12 (Transcription initiation factor TFIID 20/15 kDa subunits) (TAFII-20/TAFII-15) (TAFII20/TAFII15)	TAF12 TAF15 TAF2J TAFII20	161	17.924	960.973		0.666667	28
492	Core	DA complex|492	Homo sapiens (Human)	15	Q16594	Transcription initiation factor TFIID subunit 9 (RNA polymerase II TBP-associated factor subunit G) (STAF31/32) (Transcription initiation factor TFIID 31 kDa subunit) (TAFII-31) (TAFII31) (Transcription initiation factor TFIID 32 kDa subunit) (TAFII-32) (TAFII32)	TAF9 TAF2G TAFII31	264	28.974	960.973		0.666667	28
492	Core	DA complex|492	Homo sapiens (Human)	15	Q5VWG9	Transcription initiation factor TFIID subunit 3 (140 kDa TATA box-binding protein-associated factor) (TBP-associated factor 3) (Transcription initiation factor TFIID 140 kDa subunit) (TAF(II)140) (TAF140) (TAFII-140) (TAFII140)	TAF3	929	103.582	960.973		0.666667	28
492	Core	DA complex|492	Homo sapiens (Human)	15	Q6P1X5	Transcription initiation factor TFIID subunit 2 (150 kDa cofactor of initiator function) (RNA polymerase II TBP-associated factor subunit B) (TBP-associated factor 150 kDa) (Transcription initiation factor TFIID 150 kDa subunit) (TAF(II)150) (TAFII-150) (TAFII150)	TAF2 CIF150 TAF2B	1199	136.971	960.973	AT1G73960.1,AT1G73960.2	0.666667	28
493	Core	DAB complex|493	Homo sapiens (Human)	16	O00268	Transcription initiation factor TFIID subunit 4 (RNA polymerase II TBP-associated factor subunit C) (TBP-associated factor 4) (Transcription initiation factor TFIID 130 kDa subunit) (TAF(II)130) (TAFII-130) (TAFII130) (Transcription initiation factor TFIID 135 kDa subunit) (TAF(II)135) (TAFII-135) (TAFII135)	TAF4 TAF2C TAF2C1 TAF4A TAFII130 TAFII135	1085	110.114	995.806		0.6875	30
493	Core	DAB complex|493	Homo sapiens (Human)	16	P20226	TATA-box-binding protein (TATA sequence-binding protein) (TATA-binding factor) (TATA-box factor) (Transcription initiation factor TFIID TBP subunit)	TBP GTF2D1 TF2D TFIID	339	37.698	995.806	AT1G55520.2,AT1G55520.1,AT3G13445.1,AT3G13445.2	0.6875	30
493	Core	DAB complex|493	Homo sapiens (Human)	16	P21675	Transcription initiation factor TFIID subunit 1 (EC 2.3.1.48) (EC 2.7.11.1) (Cell cycle gene 1 protein) (TBP-associated factor 250 kDa) (p250) (Transcription initiation factor TFIID 250 kDa subunit) (TAF(II)250) (TAFII-250) (TAFII250)	TAF1 BA2R CCG1 CCGS TAF2A	1872	212.677	995.806	AT1G32750.1,AT3G19040.1	0.6875	30
493	Core	DAB complex|493	Homo sapiens (Human)	16	P49848	Transcription initiation factor TFIID subunit 6 (RNA polymerase II TBP-associated factor subunit E) (Transcription initiation factor TFIID 70 kDa subunit) (TAF(II)70) (TAFII-70) (TAFII70) (Transcription initiation factor TFIID 80 kDa subunit) (TAF(II)80) (TAFII-80) (TAFII80)	TAF6 TAF2E TAFII70	677	72.668	995.806	AT1G04950.2,AT1G04950.3,AT1G04950.1,AT1G54360.1,AT1G54360.3,AT1G54360.2,AT1G54360.5,AT1G54360.4	0.6875	30
493	Core	DAB complex|493	Homo sapiens (Human)	16	P52655	Transcription initiation factor IIA subunit 1 (General transcription factor IIA subunit 1) (TFIIAL) (Transcription initiation factor TFIIA 42 kDa subunit) (TFIIA-42) [Cleaved into: Transcription initiation factor IIA alpha chain (TFIIA p35 subunit); Transcription initiation factor IIA beta chain (TFIIA p19 subunit)]	GTF2A1 TF2A1	376	41.514	995.806	AT1G07480.2,AT1G07480.1,AT1G07470.1,AT5G59230.1	0.6875	30
493	Core	DAB complex|493	Homo sapiens (Human)	16	P52657	Transcription initiation factor IIA subunit 2 (General transcription factor IIA subunit 2) (TFIIA p12 subunit) (TFIIA-12) (TFIIAS) (Transcription initiation factor IIA gamma chain) (TFIIA-gamma)	GTF2A2 TF2A2	109	12.457	995.806	AT4G24440.2,AT4G24440.1	0.6875	30
493	Core	DAB complex|493	Homo sapiens (Human)	16	Q00403	Transcription initiation factor IIB (EC 2.3.1.48) (General transcription factor TFIIB) (S300-II)	GTF2B TF2B TFIIB	316	34.833	995.806	AT2G41630.1,AT3G10330.1	0.6875	30
493	Core	DAB complex|493	Homo sapiens (Human)	16	Q12962	Transcription initiation factor TFIID subunit 10 (STAF28) (Transcription initiation factor TFIID 30 kDa subunit) (TAF(II)30) (TAFII-30) (TAFII30)	TAF10 TAF2A TAF2H TAFII30	218	21.711	995.806		0.6875	30
493	Core	DAB complex|493	Homo sapiens (Human)	16	Q15542	Transcription initiation factor TFIID subunit 5 (Transcription initiation factor TFIID 100 kDa subunit) (TAF(II)100) (TAFII-100) (TAFII100)	TAF5 TAF2D	800	86.83	995.806	AT5G25150.1	0.6875	30
493	Core	DAB complex|493	Homo sapiens (Human)	16	Q15543	Transcription initiation factor TFIID subunit 13 (Transcription initiation factor TFIID 18 kDa subunit) (TAF(II)18) (TAFII-18) (TAFII18)	TAF13 TAF2K TAFII18	124	14.287	995.806	AT1G02680.1	0.6875	30
493	Core	DAB complex|493	Homo sapiens (Human)	16	Q15544	Transcription initiation factor TFIID subunit 11 (TFIID subunit p30-beta) (Transcription initiation factor TFIID 28 kDa subunit) (TAF(II)28) (TAFII-28) (TAFII28)	TAF11 TAF2I PRO2134	211	23.307	995.806	AT1G20000.1,AT4G20280.1	0.6875	30
493	Core	DAB complex|493	Homo sapiens (Human)	16	Q15545	Transcription initiation factor TFIID subunit 7 (RNA polymerase II TBP-associated factor subunit F) (Transcription initiation factor TFIID 55 kDa subunit) (TAF(II)55) (TAFII-55) (TAFII55)	TAF7 TAF2F TAFII55	349	40.259	995.806	AT1G55300.1,AT1G55300.2	0.6875	30
493	Core	DAB complex|493	Homo sapiens (Human)	16	Q16514	Transcription initiation factor TFIID subunit 12 (Transcription initiation factor TFIID 20/15 kDa subunits) (TAFII-20/TAFII-15) (TAFII20/TAFII15)	TAF12 TAF15 TAF2J TAFII20	161	17.924	995.806		0.6875	30
493	Core	DAB complex|493	Homo sapiens (Human)	16	Q16594	Transcription initiation factor TFIID subunit 9 (RNA polymerase II TBP-associated factor subunit G) (STAF31/32) (Transcription initiation factor TFIID 31 kDa subunit) (TAFII-31) (TAFII31) (Transcription initiation factor TFIID 32 kDa subunit) (TAFII-32) (TAFII32)	TAF9 TAF2G TAFII31	264	28.974	995.806		0.6875	30
493	Core	DAB complex|493	Homo sapiens (Human)	16	Q5VWG9	Transcription initiation factor TFIID subunit 3 (140 kDa TATA box-binding protein-associated factor) (TBP-associated factor 3) (Transcription initiation factor TFIID 140 kDa subunit) (TAF(II)140) (TAF140) (TAFII-140) (TAFII140)	TAF3	929	103.582	995.806		0.6875	30
493	Core	DAB complex|493	Homo sapiens (Human)	16	Q6P1X5	Transcription initiation factor TFIID subunit 2 (150 kDa cofactor of initiator function) (RNA polymerase II TBP-associated factor subunit B) (TBP-associated factor 150 kDa) (Transcription initiation factor TFIID 150 kDa subunit) (TAF(II)150) (TAFII-150) (TAFII150)	TAF2 CIF150 TAF2B	1199	136.971	995.806	AT1G73960.1,AT1G73960.2	0.6875	30
1490	NA	DAXX-DNMT1-DMAP1 complex|1490	Homo sapiens (Human)	3	P26358	DNA (cytosine-5)-methyltransferase 1 (Dnmt1) (EC 2.1.1.37) (CXXC-type zinc finger protein 9) (DNA methyltransferase HsaI) (DNA MTase HsaI) (M.HsaI) (MCMT)	DNMT1 AIM CXXC9 DNMT	1616	183.165	317.531	AT5G49160.1,AT4G08990.1,AT4G14140.1,AT4G14140.2,AT4G13610.1	0.666667	6
1490	NA	DAXX-DNMT1-DMAP1 complex|1490	Homo sapiens (Human)	3	Q9NPF5	DNA methyltransferase 1-associated protein 1 (DNMAP1) (DNMT1-associated protein 1)	DMAP1 KIAA1425	467	52.993	317.531	AT2G47210.1	0.666667	6
1490	NA	DAXX-DNMT1-DMAP1 complex|1490	Homo sapiens (Human)	3	Q9UER7	Death domain-associated protein 6 (Daxx) (hDaxx) (ETS1-associated protein 1) (EAP1) (Fas death domain-associated protein)	DAXX BING2 DAP6	740	81.373	317.531		0.666667	6
6127	Core	DAXX-MDM2-USP7 complex|6127	Homo sapiens (Human)	3	Q00987	E3 ubiquitin-protein ligase Mdm2 (EC 2.3.2.27) (Double minute 2 protein) (Hdm2) (Oncoprotein Mdm2) (RING-type E3 ubiquitin transferase Mdm2) (p53-binding protein Mdm2)	MDM2	491	55.233	264.908		0.333333	5
6127	Core	DAXX-MDM2-USP7 complex|6127	Homo sapiens (Human)	3	Q93009	Ubiquitin carboxyl-terminal hydrolase 7 (EC 3.4.19.12) (Deubiquitinating enzyme 7) (Herpesvirus-associated ubiquitin-specific protease) (Ubiquitin thioesterase 7) (Ubiquitin-specific-processing protease 7)	USP7 HAUSP	1102	128.302	264.908	AT3G11910.2,AT3G11910.1,AT5G06600.2,AT5G06600.1,AT5G06600.3	0.333333	5
6127	Core	DAXX-MDM2-USP7 complex|6127	Homo sapiens (Human)	3	Q9UER7	Death domain-associated protein 6 (Daxx) (hDaxx) (ETS1-associated protein 1) (EAP1) (Fas death domain-associated protein)	DAXX BING2 DAP6	740	81.373	264.908		0.333333	5
6846	Core	DBC1-SIRT1 complex|6846	Homo sapiens (Human)	2	Q8N163	Cell cycle and apoptosis regulator protein 2 (Cell division cycle and apoptosis regulator protein 2) (DBIRD complex subunit KIAA1967) (Deleted in breast cancer gene 1 protein) (DBC-1) (DBC.1) (NET35) (p30 DBC)	CCAR2 DBC1 KIAA1967	923	102.902	184.583	AT2G03150.1	0.5	1
6846	Core	DBC1-SIRT1 complex|6846	Homo sapiens (Human)	2	Q96EB6	NAD-dependent protein deacetylase sirtuin-1 (hSIRT1) (EC 2.3.1.286) (NAD-dependent protein deacylase sirtuin-1) (EC 2.3.1.-) (Regulatory protein SIR2 homolog 1) (SIR2-like protein 1) (hSIR2) [Cleaved into: SirtT1 75 kDa fragment (75SirT1)]	SIRT1 SIR2L1	747	81.681	184.583		0.5	1
6847	Core	DBIRD complex|6847	Homo sapiens (Human)	2	Q5BKZ1	DBIRD complex subunit ZNF326 (Zinc finger protein 326) (Zinc finger protein interacting with mRNPs and DBC1)	ZNF326 ZIRD	582	65.654	168.556		0.5	1
6847	Core	DBIRD complex|6847	Homo sapiens (Human)	2	Q8N163	Cell cycle and apoptosis regulator protein 2 (Cell division cycle and apoptosis regulator protein 2) (DBIRD complex subunit KIAA1967) (Deleted in breast cancer gene 1 protein) (DBC-1) (DBC.1) (NET35) (p30 DBC)	CCAR2 DBC1 KIAA1967	923	102.902	168.556	AT2G03150.1	0.5	1
1296	NA	DCP1A-DCP2 Decapping complex|1296	Homo sapiens (Human)	2	Q8IU60	m7GpppN-mRNA hydrolase (EC 3.6.1.62) (Nucleoside diphosphate-linked moiety X motif 20) (Nudix motif 20) (mRNA-decapping enzyme 2) (hDpc)	DCP2 NUDT20	420	48.423	111.701	AT5G13570.1,AT5G13570.2	0.5	2
1296	NA	DCP1A-DCP2 Decapping complex|1296	Homo sapiens (Human)	2	Q9NPI6	mRNA-decapping enzyme 1A (EC 3.-.-.-) (Smad4-interacting transcriptional co-activator) (Transcription factor SMIF)	DCP1A SMIF	582	63.278	111.701		0.5	2
7030	Core	DCP1A-NR3C1-PNRC2-UPF1-complex|7030	Homo sapiens (Human)	4	P04150	Glucocorticoid receptor (GR) (Nuclear receptor subfamily 3 group C member 1)	NR3C1 GRL	777	85.659	288.873		0.25	1
7030	Core	DCP1A-NR3C1-PNRC2-UPF1-complex|7030	Homo sapiens (Human)	4	Q92900	Regulator of nonsense transcripts 1 (EC 3.6.4.-) (ATP-dependent helicase RENT1) (Nonsense mRNA reducing factor 1) (NORF1) (Up-frameshift suppressor 1 homolog) (hUpf1)	UPF1 KIAA0221 RENT1	1129	124.345	288.873	AT5G47010.1	0.25	1
7030	Core	DCP1A-NR3C1-PNRC2-UPF1-complex|7030	Homo sapiens (Human)	4	Q9NPI6	mRNA-decapping enzyme 1A (EC 3.-.-.-) (Smad4-interacting transcriptional co-activator) (Transcription factor SMIF)	DCP1A SMIF	582	63.278	288.873		0.25	1
7030	Core	DCP1A-NR3C1-PNRC2-UPF1-complex|7030	Homo sapiens (Human)	4	Q9NPJ4	Proline-rich nuclear receptor coactivator 2	PNRC2 HSPC208	139	15.591	288.873		0.25	1
1288	NA	DCS complex (PTBP1, PTBP2, HNRPH1, HNRPF)|1288	Homo sapiens (Human)	4	P26599	Polypyrimidine tract-binding protein 1 (PTB) (57 kDa RNA-binding protein PPTB-1) (Heterogeneous nuclear ribonucleoprotein I) (hnRNP I)	PTBP1 PTB	531	57.221	209.613	AT1G43190.2,AT1G43190.1,AT1G43190.3	1	10
1288	NA	DCS complex (PTBP1, PTBP2, HNRPH1, HNRPF)|1288	Homo sapiens (Human)	4	P31943	Heterogeneous nuclear ribonucleoprotein H (hnRNP H) [Cleaved into: Heterogeneous nuclear ribonucleoprotein H, N-terminally processed]	HNRNPH1 HNRPH HNRPH1	449	49.229	209.613	AT3G20890.1,AT5G66010.1	1	10
1288	NA	DCS complex (PTBP1, PTBP2, HNRPH1, HNRPF)|1288	Homo sapiens (Human)	4	P52597	Heterogeneous nuclear ribonucleoprotein F (hnRNP F) (Nucleolin-like protein mcs94-1) [Cleaved into: Heterogeneous nuclear ribonucleoprotein F, N-terminally processed]	HNRNPF HNRPF	415	45.672	209.613	AT3G20890.1,AT5G66010.1	1	10
1288	NA	DCS complex (PTBP1, PTBP2, HNRPH1, HNRPF)|1288	Homo sapiens (Human)	4	Q9UKA9	Polypyrimidine tract-binding protein 2 (Neural polypyrimidine tract-binding protein) (Neurally-enriched homolog of PTB) (PTB-like protein)	PTBP2 NPTB PTB PTBLP	531	57.491	209.613	AT1G43190.2,AT1G43190.1,AT1G43190.3	1	10
7381	Core	DCS complex|7381	Homo sapiens (Human)	4	P26599	Polypyrimidine tract-binding protein 1 (PTB) (57 kDa RNA-binding protein PPTB-1) (Heterogeneous nuclear ribonucleoprotein I) (hnRNP I)	PTBP1 PTB	531	57.221	237.056	AT1G43190.2,AT1G43190.1,AT1G43190.3	1	11
7381	Core	DCS complex|7381	Homo sapiens (Human)	4	P31943	Heterogeneous nuclear ribonucleoprotein H (hnRNP H) [Cleaved into: Heterogeneous nuclear ribonucleoprotein H, N-terminally processed]	HNRNPH1 HNRPH HNRPH1	449	49.229	237.056	AT3G20890.1,AT5G66010.1	1	11
7381	Core	DCS complex|7381	Homo sapiens (Human)	4	Q92945	Far upstream element-binding protein 2 (FUSE-binding protein 2) (KH type-splicing regulatory protein) (KSRP) (p75)	KHSRP FUBP2	711	73.115	237.056	AT2G25970.1,AT1G33680.1,AT4G10070.1	1	11
7381	Core	DCS complex|7381	Homo sapiens (Human)	4	Q9UKA9	Polypyrimidine tract-binding protein 2 (Neural polypyrimidine tract-binding protein) (Neurally-enriched homolog of PTB) (PTB-like protein)	PTBP2 NPTB PTB PTBLP	531	57.491	237.056	AT1G43190.2,AT1G43190.1,AT1G43190.3	1	11
790	Core	DDB complex|790	Homo sapiens (Human)	2	Q16531	DNA damage-binding protein 1 (DDB p127 subunit) (DNA damage-binding protein a) (DDBa) (Damage-specific DNA-binding protein 1) (HBV X-associated protein 1) (XAP-1) (UV-damaged DNA-binding factor) (UV-damaged DNA-binding protein 1) (UV-DDB 1) (XPE-binding factor) (XPE-BF) (Xeroderma pigmentosum group E-complementing protein) (XPCe)	DDB1 XAP1	1140	126.968	174.832	AT4G05420.1,AT4G05420.2,AT4G21100.1	1	4
790	Core	DDB complex|790	Homo sapiens (Human)	2	Q92466	DNA damage-binding protein 2 (DDB p48 subunit) (DDBb) (Damage-specific DNA-binding protein 2) (UV-damaged DNA-binding protein 2) (UV-DDB 2)	DDB2	427	47.864	174.832	AT5G58760.1	1	4
726	Core	DDB2 complex|726	Homo sapiens (Human)	12	P61201	COP9 signalosome complex subunit 2 (SGN2) (Signalosome subunit 2) (Alien homolog) (JAB1-containing signalosome subunit 2) (Thyroid receptor-interacting protein 15) (TR-interacting protein 15) (TRIP-15)	COPS2 CSN2 TRIP15	443	51.597	603.307	AT2G26990.1	1	23
726	Core	DDB2 complex|726	Homo sapiens (Human)	12	P62877	E3 ubiquitin-protein ligase RBX1 (EC 2.3.2.27) (EC 2.3.2.32) (E3 ubiquitin-protein transferase RBX1) (Protein ZYP) (RING finger protein 75) (RING-box protein 1) (Rbx1) (Regulator of cullins 1) (ROC1) [Cleaved into: E3 ubiquitin-protein ligase RBX1, N-terminally processed (E3 ubiquitin-protein transferase RBX1, N-terminally processed)]	RBX1 RNF75 ROC1	108	12.274	603.307	AT5G20570.1,AT5G20570.2,AT5G20570.3,AT3G42830.1	1	23
726	Core	DDB2 complex|726	Homo sapiens (Human)	12	Q13098	COP9 signalosome complex subunit 1 (SGN1) (Signalosome subunit 1) (G protein pathway suppressor 1) (GPS-1) (JAB1-containing signalosome subunit 1) (Protein MFH)	GPS1 COPS1 CSN1	491	55.537	603.307	AT3G61140.1	1	23
726	Core	DDB2 complex|726	Homo sapiens (Human)	12	Q13619	Cullin-4A (CUL-4A)	CUL4A	759	87.68	603.307	AT5G46210.1	1	23
726	Core	DDB2 complex|726	Homo sapiens (Human)	12	Q16531	DNA damage-binding protein 1 (DDB p127 subunit) (DNA damage-binding protein a) (DDBa) (Damage-specific DNA-binding protein 1) (HBV X-associated protein 1) (XAP-1) (UV-damaged DNA-binding factor) (UV-damaged DNA-binding protein 1) (UV-DDB 1) (XPE-binding factor) (XPE-BF) (Xeroderma pigmentosum group E-complementing protein) (XPCe)	DDB1 XAP1	1140	126.968	603.307	AT4G05420.1,AT4G05420.2,AT4G21100.1	1	23
726	Core	DDB2 complex|726	Homo sapiens (Human)	12	Q7L5N1	COP9 signalosome complex subunit 6 (SGN6) (Signalosome subunit 6) (JAB1-containing signalosome subunit 6) (MOV34 homolog) (Vpr-interacting protein) (hVIP)	COPS6 CSN6 HVIP	327	36.163	603.307	AT5G56280.1,AT4G26430.1	1	23
726	Core	DDB2 complex|726	Homo sapiens (Human)	12	Q92466	DNA damage-binding protein 2 (DDB p48 subunit) (DDBb) (Damage-specific DNA-binding protein 2) (UV-damaged DNA-binding protein 2) (UV-DDB 2)	DDB2	427	47.864	603.307	AT5G58760.1	1	23
726	Core	DDB2 complex|726	Homo sapiens (Human)	12	Q92905	COP9 signalosome complex subunit 5 (SGN5) (Signalosome subunit 5) (EC 3.4.-.-) (Jun activation domain-binding protein 1)	COPS5 CSN5 JAB1	334	37.579	603.307	AT1G71230.1,AT1G22920.1,AT1G22920.2	1	23
726	Core	DDB2 complex|726	Homo sapiens (Human)	12	Q99627	COP9 signalosome complex subunit 8 (SGN8) (Signalosome subunit 8) (COP9 homolog) (hCOP9) (JAB1-containing signalosome subunit 8)	COPS8 CSN8	209	23.226	603.307	AT4G14110.1	1	23
726	Core	DDB2 complex|726	Homo sapiens (Human)	12	Q9BT78	COP9 signalosome complex subunit 4 (SGN4) (Signalosome subunit 4) (JAB1-containing signalosome subunit 4)	COPS4 CSN4	406	46.269	603.307	AT5G42970.1	1	23
726	Core	DDB2 complex|726	Homo sapiens (Human)	12	Q9UBW8	COP9 signalosome complex subunit 7a (SGN7a) (Signalosome subunit 7a) (Dermal papilla-derived protein 10) (JAB1-containing signalosome subunit 7a)	COPS7A CSN7A DERP10	275	30.277	603.307	AT1G02090.3,AT1G02090.1,AT1G02090.2	1	23
726	Core	DDB2 complex|726	Homo sapiens (Human)	12	Q9UNS2	COP9 signalosome complex subunit 3 (SGN3) (Signalosome subunit 3) (JAB1-containing signalosome subunit 3)	COPS3 CSN3	423	47.873	603.307	AT5G14250.1,AT5G14250.2	1	23
5318	Core	DDEF1-CTTN-PXN complex|5318	Homo sapiens (Human)	3	P49023	Paxillin	PXN	591	64.505	251.589		0.333333	3
5318	Core	DDEF1-CTTN-PXN complex|5318	Homo sapiens (Human)	3	Q14247	Src substrate cortactin (Amplaxin) (Oncogene EMS1)	CTTN EMS1	550	61.586	251.589	AT4G34660.1,AT4G34660.2,AT4G34660.3	0.333333	3
5318	Core	DDEF1-CTTN-PXN complex|5318	Homo sapiens (Human)	3	Q9ULH1	Arf-GAP with SH3 domain, ANK repeat and PH domain-containing protein 1 (130 kDa phosphatidylinositol 4,5-bisphosphate-dependent ARF1 GTPase-activating protein) (ADP-ribosylation factor-directed GTPase-activating protein 1) (ARF GTPase-activating protein 1) (Development and differentiation-enhancing factor 1) (DEF-1) (Differentiation-enhancing factor 1) (PIP2-dependent ARF1 GAP)	ASAP1 DDEF1 KIAA1249	1129	125.498	251.589		0.333333	3
6294	Core	DDR1-PRKCZ-WWC1 complex|6294	Homo sapiens (Human)	3	Q05513	Protein kinase C zeta type (EC 2.7.11.13) (nPKC-zeta)	PRKCZ PKC2	592	67.66	294.089	AT5G03640.1,AT2G36350.1,AT3G52890.1,AT3G52890.2,AT4G26610.1,AT5G55910.1,AT3G27580.1,AT3G27580.2,AT1G79250.1,AT1G79250.2	0.333333	10
6294	Core	DDR1-PRKCZ-WWC1 complex|6294	Homo sapiens (Human)	3	Q08345	Epithelial discoidin domain-containing receptor 1 (Epithelial discoidin domain receptor 1) (EC 2.7.10.1) (CD167 antigen-like family member A) (Cell adhesion kinase) (Discoidin receptor tyrosine kinase) (HGK2) (Mammary carcinoma kinase 10) (MCK-10) (Protein-tyrosine kinase 3A) (Protein-tyrosine kinase RTK-6) (TRK E) (Tyrosine kinase DDR) (Tyrosine-protein kinase CAK) (CD antigen CD167a)	DDR1 CAK EDDR1 NEP NTRK4 PTK3A RTK6 TRKE	913	101.128	294.089		0.333333	10
6294	Core	DDR1-PRKCZ-WWC1 complex|6294	Homo sapiens (Human)	3	Q8IX03	Protein KIBRA (HBeAg-binding protein 3) (Kidney and brain protein) (KIBRA) (WW domain-containing protein 1)	WWC1 KIAA0869	1113	125.301	294.089		0.333333	10
6304	Core	DDX11-Ctf18-RFC complex|6304	Homo sapiens (Human)	6	O75717	WD repeat and HMG-box DNA-binding protein 1 (Acidic nucleoplasmic DNA-binding protein 1) (And-1)	WDHD1 AND1	1129	125.967	510.24	AT3G42660.1	0.833333	6
6304	Core	DDX11-Ctf18-RFC complex|6304	Homo sapiens (Human)	6	P12004	Proliferating cell nuclear antigen (PCNA) (Cyclin)	PCNA	261	28.769	510.24	AT2G29570.1,AT1G07370.1	0.833333	6
6304	Core	DDX11-Ctf18-RFC complex|6304	Homo sapiens (Human)	6	Q5FWF5	N-acetyltransferase ESCO1 (EC 2.3.1.-) (CTF7 homolog 1) (Establishment factor-like protein 1) (EFO1) (EFO1p) (hEFO1) (Establishment of cohesion 1 homolog 1) (ECO1 homolog 1) (ESO1 homolog 1)	ESCO1 EFO1 KIAA1911	840	94.983	510.24		0.833333	6
6304	Core	DDX11-Ctf18-RFC complex|6304	Homo sapiens (Human)	6	Q8WVB6	Chromosome transmission fidelity protein 18 homolog (hCTF18) (CHL12)	CHTF18 C16orf41 CTF18	975	107.383	510.24	AT1G04730.1	0.833333	6
6304	Core	DDX11-Ctf18-RFC complex|6304	Homo sapiens (Human)	6	Q96FC9	ATP-dependent DNA helicase DDX11 (EC 3.6.4.12) (CHL1-related protein 1) (hCHLR1) (DEAD/H-box protein 11) (Keratinocyte growth factor-regulated gene 2 protein) (KRG-2)	DDX11 CHL1 CHLR1 KRG2	970	108.313	510.24	AT1G79890.1	0.833333	6
6304	Core	DDX11-Ctf18-RFC complex|6304	Homo sapiens (Human)	6	Q9BVC3	Sister chromatid cohesion protein DCC1 (Defective in sister chromatid cohesion protein 1 homolog)	DSCC1 DCC1 UNQ9337/PRO34008	393	44.825	510.24	AT2G44580.1	0.833333	6
6303	Core	DDX11-RAD21-SMC1A-SMC3 complex|6303	Homo sapiens (Human)	4	O60216	Double-strand-break repair protein rad21 homolog (hHR21) (Nuclear matrix protein 1) (NXP-1) (SCC1 homolog) [Cleaved into: 64-kDa C-terminal product (64-kDa carboxy-terminal product) (65-kDa carboxy-terminal product)]	RAD21 HR21 KIAA0078 NXP1 SCC1	631	71.69	464.778	AT5G16270.1	1	6
6303	Core	DDX11-RAD21-SMC1A-SMC3 complex|6303	Homo sapiens (Human)	4	Q14683	Structural maintenance of chromosomes protein 1A (SMC protein 1A) (SMC-1-alpha) (SMC-1A) (Sb1.8)	SMC1A DXS423E KIAA0178 SB1.8 SMC1 SMC1L1	1233	143.233	464.778	AT3G54670.3,AT3G54670.1	1	6
6303	Core	DDX11-RAD21-SMC1A-SMC3 complex|6303	Homo sapiens (Human)	4	Q96FC9	ATP-dependent DNA helicase DDX11 (EC 3.6.4.12) (CHL1-related protein 1) (hCHLR1) (DEAD/H-box protein 11) (Keratinocyte growth factor-regulated gene 2 protein) (KRG-2)	DDX11 CHL1 CHLR1 KRG2	970	108.313	464.778	AT1G79890.1	1	6
6303	Core	DDX11-RAD21-SMC1A-SMC3 complex|6303	Homo sapiens (Human)	4	Q9UQE7	Structural maintenance of chromosomes protein 3 (SMC protein 3) (SMC-3) (Basement membrane-associated chondroitin proteoglycan) (Bamacan) (Chondroitin sulfate proteoglycan 6) (Chromosome-associated polypeptide) (hCAP)	SMC3 BAM BMH CSPG6 SMC3L1	1217	141.542	464.778	AT2G27170.2,AT2G27170.1	1	6
6306	Core	DDX27-PeBoW complex|6306	Homo sapiens (Human)	4	O00541	Pescadillo homolog	PES1	588	68.003	289.176	AT5G14520.1	1	5
6306	Core	DDX27-PeBoW complex|6306	Homo sapiens (Human)	4	Q14137	Ribosome biogenesis protein BOP1 (Block of proliferation 1 protein)	BOP1 KIAA0124	746	83.63	289.176	AT2G40360.1	1	5
6306	Core	DDX27-PeBoW complex|6306	Homo sapiens (Human)	4	Q96GQ7	Probable ATP-dependent RNA helicase DDX27 (EC 3.6.4.13) (DEAD box protein 27)	DDX27 cPERP-F RHLP HSPC259 PP3241	796	89.835	289.176	AT4G16630.1	1	5
6306	Core	DDX27-PeBoW complex|6306	Homo sapiens (Human)	4	Q9GZL7	Ribosome biogenesis protein WDR12 (WD repeat-containing protein 12)	WDR12	423	47.708	289.176	AT5G15550.1,AT5G15550.2	1	5
6310	Core	DEAF1- complex|6310	Homo sapiens (Human)	3	O75398	Deformed epidermal autoregulatory factor 1 homolog (Nuclear DEAF-1-related transcriptional regulator) (NUDR) (Suppressin) (Zinc finger MYND domain-containing protein 5)	DEAF1 SPN ZMYND5	565	59.327	211.875		0.666667	2
6310	Core	DEAF1- complex|6310	Homo sapiens (Human)	3	P12956	X-ray repair cross-complementing protein 6 (EC 3.6.4.-) (EC 4.2.99.-) (5'-deoxyribose-5-phosphate lyase Ku70) (5'-dRP lyase Ku70) (70 kDa subunit of Ku antigen) (ATP-dependent DNA helicase 2 subunit 1) (ATP-dependent DNA helicase II 70 kDa subunit) (CTC box-binding factor 75 kDa subunit) (CTC75) (CTCBF) (DNA repair protein XRCC6) (Lupus Ku autoantigen protein p70) (Ku70) (Thyroid-lupus autoantigen) (TLAA) (X-ray repair complementing defective repair in Chinese hamster cells 6)	XRCC6 G22P1	609	69.843	211.875	AT1G16970.1	0.666667	2
6310	Core	DEAF1- complex|6310	Homo sapiens (Human)	3	P13010	X-ray repair cross-complementing protein 5 (EC 3.6.4.-) (86 kDa subunit of Ku antigen) (ATP-dependent DNA helicase 2 subunit 2) (ATP-dependent DNA helicase II 80 kDa subunit) (CTC box-binding factor 85 kDa subunit) (CTC85) (CTCBF) (DNA repair protein XRCC5) (Ku80) (Ku86) (Lupus Ku autoantigen protein p86) (Nuclear factor IV) (Thyroid-lupus autoantigen) (TLAA) (X-ray repair complementing defective repair in Chinese hamster cells 5 (double-strand-break rejoining))	XRCC5 G22P2	732	82.705	211.875	AT1G48050.1	0.666667	2
559	Core	Decapping complex|559	Homo sapiens (Human)	5	P26196	Probable ATP-dependent RNA helicase DDX6 (EC 3.6.4.13) (ATP-dependent RNA helicase p54) (DEAD box protein 6) (Oncogene RCK)	DDX6 HLR2 RCK	483	54.417	373.857	AT3G61240.2,AT3G61240.1,AT2G45810.1,AT4G00660.1,AT4G00660.2	0.6	10
559	Core	Decapping complex|559	Homo sapiens (Human)	5	Q6P2E9	Enhancer of mRNA-decapping protein 4 (Autoantigen Ge-1) (Autoantigen RCD-8) (Human enhancer of decapping large subunit) (Hedls)	EDC4 HEDLS	1401	151.661	373.857	AT3G13300.1,AT3G13300.2,AT3G13290.1	0.6	10
559	Core	Decapping complex|559	Homo sapiens (Human)	5	Q8IU60	m7GpppN-mRNA hydrolase (EC 3.6.1.62) (Nucleoside diphosphate-linked moiety X motif 20) (Nudix motif 20) (mRNA-decapping enzyme 2) (hDpc)	DCP2 NUDT20	420	48.423	373.857	AT5G13570.1,AT5G13570.2	0.6	10
559	Core	Decapping complex|559	Homo sapiens (Human)	5	Q96F86	Enhancer of mRNA-decapping protein 3 (LSM16 homolog) (YjeF N-terminal domain-containing protein 2) (YjeF_N2) (hYjeF_N2) (YjeF domain-containing protein 1)	EDC3 LSM16 YJDC YJEFN2 PP844	508	56.078	373.857		0.6	10
559	Core	Decapping complex|559	Homo sapiens (Human)	5	Q9NPI6	mRNA-decapping enzyme 1A (EC 3.-.-.-) (Smad4-interacting transcriptional co-activator) (Transcription factor SMIF)	DCP1A SMIF	582	63.278	373.857		0.6	10
6112	NA	DGAT2-MGAT2 complex|6112	Homo sapiens (Human)	2	Q10469	Alpha-1,6-mannosyl-glycoprotein 2-beta-N-acetylglucosaminyltransferase (EC 2.4.1.143) (Beta-1,2-N-acetylglucosaminyltransferase II) (GlcNAc-T II) (GNT-II) (Mannoside acetylglucosaminyltransferase 2) (N-glycosyl-oligosaccharide-glycoprotein N-acetylglucosaminyltransferase II)	MGAT2	447	51.55	95.381	AT2G05320.1	1	2
6112	NA	DGAT2-MGAT2 complex|6112	Homo sapiens (Human)	2	Q96PD7	Diacylglycerol O-acyltransferase 2 (EC 2.3.1.20) (Acyl-CoA retinol O-fatty-acyltransferase) (ARAT) (Retinol O-fatty-acyltransferase) (EC 2.3.1.76) (Diglyceride acyltransferase 2)	DGAT2 HMFN1045 UNQ738/PRO1433	388	43.831	95.381	AT3G51520.1	1	2
3082	Core	DGCR8 multiprotein complex|3082	Homo sapiens (Human)	11	O43390	Heterogeneous nuclear ribonucleoprotein R (hnRNP R)	HNRNPR HNRPR	633	70.943	884.89	AT4G00830.2,AT4G00830.1,AT4G00830.4,AT4G00830.3,AT3G52660.1,AT3G52660.2	0.727273	22
3082	Core	DGCR8 multiprotein complex|3082	Homo sapiens (Human)	11	P11021	Endoplasmic reticulum chaperone BiP (EC 3.6.4.10) (78 kDa glucose-regulated protein) (GRP-78) (Binding-immunoglobulin protein) (BiP) (Heat shock protein 70 family protein 5) (HSP70 family protein 5) (Heat shock protein family A member 5) (Immunoglobulin heavy chain-binding protein)	HSPA5 GRP78	654	72.333	884.89	AT5G42020.1,AT5G28540.1,AT5G42020.2,AT1G09080.2,AT1G09080.1	0.727273	22
3082	Core	DGCR8 multiprotein complex|3082	Homo sapiens (Human)	11	P17844	Probable ATP-dependent RNA helicase DDX5 (EC 3.6.4.13) (DEAD box protein 5) (RNA helicase p68)	DDX5 G17P1 HELR HLR1	614	69.148	884.89	AT1G55150.1,AT5G63120.2	0.727273	22
3082	Core	DGCR8 multiprotein complex|3082	Homo sapiens (Human)	11	P19338	Nucleolin (Protein C23)	NCL	710	76.614	884.89	AT3G18610.1,AT1G48920.1	0.727273	22
3082	Core	DGCR8 multiprotein complex|3082	Homo sapiens (Human)	11	P31943	Heterogeneous nuclear ribonucleoprotein H (hnRNP H) [Cleaved into: Heterogeneous nuclear ribonucleoprotein H, N-terminally processed]	HNRNPH1 HNRPH HNRPH1	449	49.229	884.89	AT3G20890.1,AT5G66010.1	0.727273	22
3082	Core	DGCR8 multiprotein complex|3082	Homo sapiens (Human)	11	P35637	RNA-binding protein FUS (75 kDa DNA-pairing protein) (Oncogene FUS) (Oncogene TLS) (POMp75) (Translocated in liposarcoma protein)	FUS TLS	526	53.426	884.89	AT5G58470.2,AT5G58470.1	0.727273	22
3082	Core	DGCR8 multiprotein complex|3082	Homo sapiens (Human)	11	Q00839	Heterogeneous nuclear ribonucleoprotein U (hnRNP U) (GRIP120) (Nuclear p120 ribonucleoprotein) (Scaffold-attachment factor A) (SAF-A) (p120) (pp120)	HNRNPU C1orf199 HNRPU SAFA U21.1	825	90.584	884.89	AT1G51450.1	0.727273	22
3082	Core	DGCR8 multiprotein complex|3082	Homo sapiens (Human)	11	Q08211	ATP-dependent RNA helicase A (EC 3.6.4.13) (DEAH box protein 9) (DExH-box helicase 9) (Leukophysin) (LKP) (Nuclear DNA helicase II) (NDH II) (RNA helicase A)	DHX9 DDX9 LKP NDH2	1270	140.958	884.89		0.727273	22
3082	Core	DGCR8 multiprotein complex|3082	Homo sapiens (Human)	11	Q12906	Interleukin enhancer-binding factor 3 (Double-stranded RNA-binding protein 76) (DRBP76) (M-phase phosphoprotein 4) (MPP4) (Nuclear factor associated with dsRNA) (NFAR) (Nuclear factor of activated T-cells 90 kDa) (NF-AT-90) (Translational control protein 80) (TCP80)	ILF3 DRBF MPHOSPH4 NF90	894	95.338	884.89		0.727273	22
3082	Core	DGCR8 multiprotein complex|3082	Homo sapiens (Human)	11	Q8WYQ5	Microprocessor complex subunit DGCR8 (DiGeorge syndrome critical region 8)	DGCR8 C22orf12 DGCRK6 LP4941	773	86.045	884.89		0.727273	22
3082	Core	DGCR8 multiprotein complex|3082	Homo sapiens (Human)	11	Q92841	Probable ATP-dependent RNA helicase DDX17 (EC 3.6.4.13) (DEAD box protein 17) (DEAD box protein p72) (DEAD box protein p82) (RNA-dependent helicase p72)	DDX17	729	80.272	884.89	AT1G55150.1,AT5G63120.2	0.727273	22
3078	Core	DGCR8-NCL complex|3078	Homo sapiens (Human)	2	P19338	Nucleolin (Protein C23)	NCL	710	76.614	162.659	AT3G18610.1,AT1G48920.1	0.5	2
3078	Core	DGCR8-NCL complex|3078	Homo sapiens (Human)	2	Q8WYQ5	Microprocessor complex subunit DGCR8 (DiGeorge syndrome critical region 8)	DGCR8 C22orf12 DGCRK6 LP4941	773	86.045	162.659		0.5	2
6238	Core	DHDDS-NUS1 complex|6238	Homo sapiens (Human)	2	Q86SQ9	Dehydrodolichyl diphosphate synthase complex subunit DHDDS (EC 2.5.1.87) (Cis-isoprenyltransferase) (CIT) (Cis-IPTase) (Cis-prenyltransferase subunit hCIT) (Epididymis tissue protein Li 189m)	DHDDS HDS	333	38.657	71.881	AT2G17570.1,AT5G60510.1,AT5G60500.1	1	4
6238	Core	DHDDS-NUS1 complex|6238	Homo sapiens (Human)	2	Q96E22	Dehydrodolichyl diphosphate synthase complex subunit NUS1 (EC 2.5.1.87) (Cis-prenyltransferase subunit NgBR) (Nogo-B receptor) (NgBR) (Nuclear undecaprenyl pyrophosphate synthase 1 homolog)	NUS1 C6orf68 NGBR	293	33.224	71.881	AT1G11755.1	1	4
7219	Core	DHHC6-SELK complex|7219	Homo sapiens (Human)	2	Q9H6R6	Palmitoyltransferase ZDHHC6 (EC 2.3.1.225) (Stearoyltransferase ZDHHC6) (EC 2.3.1.-) (Transmembrane protein H4) (Zinc finger DHHC domain-containing protein 6) (DHHC-6) (Zinc finger protein 376)	ZDHHC6 ZNF376	413	47.663	58.308	AT3G09320.1,AT5G04270.1	0.5	2
7219	Core	DHHC6-SELK complex|7219	Homo sapiens (Human)	2	Q9Y6D0	Selenoprotein K (SelK)	SELENOK SELK HSPC030 HSPC297	94	10.645	58.308		0.5	2
3102	Core	DHX9-ADAR-vigilin-DNA-PK-Ku antigen complex|3102	Homo sapiens (Human)	6	P12956	X-ray repair cross-complementing protein 6 (EC 3.6.4.-) (EC 4.2.99.-) (5'-deoxyribose-5-phosphate lyase Ku70) (5'-dRP lyase Ku70) (70 kDa subunit of Ku antigen) (ATP-dependent DNA helicase 2 subunit 1) (ATP-dependent DNA helicase II 70 kDa subunit) (CTC box-binding factor 75 kDa subunit) (CTC75) (CTCBF) (DNA repair protein XRCC6) (Lupus Ku autoantigen protein p70) (Ku70) (Thyroid-lupus autoantigen) (TLAA) (X-ray repair complementing defective repair in Chinese hamster cells 6)	XRCC6 G22P1	609	69.843	1040.12	AT1G16970.1	0.333333	2
3102	Core	DHX9-ADAR-vigilin-DNA-PK-Ku antigen complex|3102	Homo sapiens (Human)	6	P13010	X-ray repair cross-complementing protein 5 (EC 3.6.4.-) (86 kDa subunit of Ku antigen) (ATP-dependent DNA helicase 2 subunit 2) (ATP-dependent DNA helicase II 80 kDa subunit) (CTC box-binding factor 85 kDa subunit) (CTC85) (CTCBF) (DNA repair protein XRCC5) (Ku80) (Ku86) (Lupus Ku autoantigen protein p86) (Nuclear factor IV) (Thyroid-lupus autoantigen) (TLAA) (X-ray repair complementing defective repair in Chinese hamster cells 5 (double-strand-break rejoining))	XRCC5 G22P2	732	82.705	1040.12	AT1G48050.1	0.333333	2
3102	Core	DHX9-ADAR-vigilin-DNA-PK-Ku antigen complex|3102	Homo sapiens (Human)	6	P55265	Double-stranded RNA-specific adenosine deaminase (DRADA) (EC 3.5.4.37) (136 kDa double-stranded RNA-binding protein) (p136) (Interferon-inducible protein 4) (IFI-4) (K88DSRBP)	ADAR ADAR1 DSRAD G1P1 IFI4	1226	136.066	1040.12		0.333333	2
3102	Core	DHX9-ADAR-vigilin-DNA-PK-Ku antigen complex|3102	Homo sapiens (Human)	6	P78527	DNA-dependent protein kinase catalytic subunit (DNA-PK catalytic subunit) (DNA-PKcs) (EC 2.7.11.1) (DNPK1) (p460)	PRKDC HYRC HYRC1	4128	469.089	1040.12		0.333333	2
3102	Core	DHX9-ADAR-vigilin-DNA-PK-Ku antigen complex|3102	Homo sapiens (Human)	6	Q00341	Vigilin (High density lipoprotein-binding protein) (HDL-binding protein)	HDLBP HBP VGL	1268	141.456	1040.12		0.333333	2
3102	Core	DHX9-ADAR-vigilin-DNA-PK-Ku antigen complex|3102	Homo sapiens (Human)	6	Q08211	ATP-dependent RNA helicase A (EC 3.6.4.13) (DEAH box protein 9) (DExH-box helicase 9) (Leukophysin) (LKP) (Nuclear DNA helicase II) (NDH II) (RNA helicase A)	DHX9 DDX9 LKP NDH2	1270	140.958	1040.12		0.333333	2
1385	NA	DICER1-NCOA6-AGO2 complex|1385	Homo sapiens (Human)	3	Q14686	Nuclear receptor coactivator 6 (Activating signal cointegrator 2) (ASC-2) (Amplified in breast cancer protein 3) (Cancer-amplified transcriptional coactivator ASC-2) (Nuclear receptor coactivator RAP250) (NRC RAP250) (Nuclear receptor-activating protein, 250 kDa) (Peroxisome proliferator-activated receptor-interacting protein) (PPAR-interacting protein) (PRIP) (Thyroid hormone receptor-binding protein)	NCOA6 AIB3 KIAA0181 RAP250 TRBP	2063	219.145	535.035		0.666667	10
1385	NA	DICER1-NCOA6-AGO2 complex|1385	Homo sapiens (Human)	3	Q9UKV8	Protein argonaute-2 (Argonaute2) (hAgo2) (EC 3.1.26.n2) (Argonaute RISC catalytic component 2) (Eukaryotic translation initiation factor 2C 2) (eIF-2C 2) (eIF2C 2) (PAZ Piwi domain protein) (PPD) (Protein slicer)	AGO2 EIF2C2	859	97.208	535.035	AT1G48410.1,AT1G48410.2,AT1G48410.3,AT5G43810.1,AT5G43810.2,AT2G27880.1	0.666667	10
1385	NA	DICER1-NCOA6-AGO2 complex|1385	Homo sapiens (Human)	3	Q9UPY3	Endoribonuclease Dicer (EC 3.1.26.3) (Helicase with RNase motif) (Helicase MOI)	DICER1 DICER HERNA KIAA0928	1922	218.682	535.035	AT1G01040.2,AT1G01040.1,AT3G03300.1,AT3G03300.3	0.666667	10
1057	Core	DIPA-MCRS1 complex|1057	Homo sapiens (Human)	2	Q15834	Coiled-coil domain-containing protein 85B (Hepatitis delta antigen-interacting protein A) (Delta-interacting protein A)	CCDC85B DIPA	202	22.091	73.894		0.5	4
1057	Core	DIPA-MCRS1 complex|1057	Homo sapiens (Human)	2	Q96EZ8	Microspherule protein 1 (58 kDa microspherule protein) (Cell cycle-regulated factor p78) (INO80 complex subunit J) (MCRS2)	MCRS1 INO80Q MSP58	462	51.803	73.894	AT3G54350.2,AT3G54350.3,AT3G54350.1,AT1G75530.1	0.5	4
7346	Core	DISC1-RHOT1 complex|7346	Homo sapiens (Human)	2	Q8IXI2	Mitochondrial Rho GTPase 1 (MIRO-1) (hMiro-1) (EC 3.6.5.-) (Rac-GTP-binding protein-like protein) (Ras homolog gene family member T1)	RHOT1 ARHT1	618	70.784	164.395	AT3G63150.1,AT5G27540.1,AT5G27540.2,AT3G05310.1	0.5	4
7346	Core	DISC1-RHOT1 complex|7346	Homo sapiens (Human)	2	Q9NRI5	Disrupted in schizophrenia 1 protein	DISC1 KIAA0457	854	93.611	164.395		0.5	4
6450	Core	DJ-1-DJBP-AR complex|6450	Homo sapiens (Human)	3	P10275	Androgen receptor (Dihydrotestosterone receptor) (Nuclear receptor subfamily 3 group C member 4)	AR DHTR NR3C4	920	99.188	292.009		0.333333	5
6450	Core	DJ-1-DJBP-AR complex|6450	Homo sapiens (Human)	3	Q5THR3	EF-hand calcium-binding domain-containing protein 6 (CAP-binding protein complex-interacting protein 1) (DJ-1-binding protein) (DJBP)	EFCAB6 DJBP KIAA1672	1501	172.93	292.009		0.333333	5
6450	Core	DJ-1-DJBP-AR complex|6450	Homo sapiens (Human)	3	Q99497	Parkinson disease protein 7 (Maillard deglycase) (Oncogene DJ1) (Parkinsonism-associated deglycase) (Protein DJ-1) (DJ-1) (Protein/nucleic acid deglycase DJ-1) (EC 3.1.2.-) (EC 3.5.1.-) (EC 3.5.1.124)	PARK7	189	19.891	292.009	AT2G38860.1,AT2G38860.2,AT3G54600.1,AT2G38860.3,AT3G02720.1	0.333333	5
5830	Core	DJ-1-SNCA complex, high molecular weight complex|5830	Homo sapiens (Human)	2	P37840	Alpha-synuclein (Non-A beta component of AD amyloid) (Non-A4 component of amyloid precursor) (NACP)	SNCA NACP PARK1	140	14.46	34.351		0.5	5
5830	Core	DJ-1-SNCA complex, high molecular weight complex|5830	Homo sapiens (Human)	2	Q99497	Parkinson disease protein 7 (Maillard deglycase) (Oncogene DJ1) (Parkinsonism-associated deglycase) (Protein DJ-1) (DJ-1) (Protein/nucleic acid deglycase DJ-1) (EC 3.1.2.-) (EC 3.5.1.-) (EC 3.5.1.124)	PARK7	189	19.891	34.351	AT2G38860.1,AT2G38860.2,AT3G54600.1,AT2G38860.3,AT3G02720.1	0.5	5
7233	Core	DLC1-DLGAP1-MYO5A complex|7233	Homo sapiens (Human)	3	O14490	Disks large-associated protein 1 (DAP-1) (Guanylate kinase-associated protein) (hGKAP) (PSD-95/SAP90-binding protein 1) (SAP90/PSD-95-associated protein 1) (SAPAP1)	DLGAP1 DAP1 GKAP	977	108.873	494.869		0.333333	18
7233	Core	DLC1-DLGAP1-MYO5A complex|7233	Homo sapiens (Human)	3	Q96QB1	Rho GTPase-activating protein 7 (Deleted in liver cancer 1 protein) (DLC-1) (HP protein) (Rho-type GTPase-activating protein 7) (START domain-containing protein 12) (StARD12) (StAR-related lipid transfer protein 12)	DLC1 ARHGAP7 KIAA1723 STARD12	1528	170.591	494.869		0.333333	18
7233	Core	DLC1-DLGAP1-MYO5A complex|7233	Homo sapiens (Human)	3	Q9Y4I1	Unconventional myosin-Va (Dilute myosin heavy chain, non-muscle) (Myosin heavy chain 12) (Myosin-12) (Myoxin)	MYO5A MYH12	1855	215.405	494.869	AT2G33240.1,AT2G31900.1,AT1G04600.1,AT5G20490.1,AT1G08730.1,AT1G54560.1,AT5G20490.2,AT1G17580.1,AT5G43900.1,AT5G43900.3,AT1G04160.1,AT5G43900.2,AT4G28710.1,AT2G20290.1,AT4G33200.1,AT4G33200.3,AT4G33200.2,AT3G58160.1	0.333333	18
7234	Core	DLGAP1-DLG4-DYNLL2 complex|7234	Homo sapiens (Human)	3	O14490	Disks large-associated protein 1 (DAP-1) (Guanylate kinase-associated protein) (hGKAP) (PSD-95/SAP90-binding protein 1) (SAP90/PSD-95-associated protein 1) (SAPAP1)	DLGAP1 DAP1 GKAP	977	108.873	199.718		0.333333	1
7234	Core	DLGAP1-DLG4-DYNLL2 complex|7234	Homo sapiens (Human)	3	P78352	Disks large homolog 4 (Postsynaptic density protein 95) (PSD-95) (Synapse-associated protein 90) (SAP-90) (SAP90)	DLG4 PSD95	724	80.495	199.718		0.333333	1
7234	Core	DLGAP1-DLG4-DYNLL2 complex|7234	Homo sapiens (Human)	3	Q96FJ2	Dynein light chain 2, cytoplasmic (8 kDa dynein light chain b) (DLC8b) (Dynein light chain LC8-type 2)	DYNLL2 DLC2	89	10.35	199.718	AT4G15930.1	0.333333	1
799	Core	DMAP1-associated complex|799	Homo sapiens (Human)	10	O96019	Actin-like protein 6A (53 kDa BRG1-associated factor A) (Actin-related protein Baf53a) (ArpNbeta) (BRG1-associated factor 53A) (BAF53A) (INO80 complex subunit K)	ACTL6A BAF53 BAF53A INO80K	429	47.461	1595.88	AT1G18450.1	0.7	11
799	Core	DMAP1-associated complex|799	Homo sapiens (Human)	10	Q15906	Vacuolar protein sorting-associated protein 72 homolog (Protein YL-1) (Transcription factor-like 1)	VPS72 TCFL1 YL1	364	40.594	1595.88	AT2G36740.1	0.7	11
799	Core	DMAP1-associated complex|799	Homo sapiens (Human)	10	Q6ZRS2	Helicase SRCAP (EC 3.6.4.-) (Domino homolog 2) (Snf2-related CBP activator)	SRCAP KIAA0309	3230	343.555	1595.88	AT3G12810.1	0.7	11
799	Core	DMAP1-associated complex|799	Homo sapiens (Human)	10	Q96L91	E1A-binding protein p400 (EC 3.6.4.-) (CAG repeat protein 32) (Domino homolog) (hDomino) (Trinucleotide repeat-containing gene 12 protein) (p400 kDa SWI2/SNF2-related protein)	EP400 CAGH32 KIAA1498 KIAA1818 TNRC12	3159	343.489	1595.88		0.7	11
799	Core	DMAP1-associated complex|799	Homo sapiens (Human)	10	Q9H0E9	Bromodomain-containing protein 8 (Skeletal muscle abundant protein) (Skeletal muscle abundant protein 2) (Thyroid hormone receptor coactivating protein of 120 kDa) (TrCP120) (p120)	BRD8 SMAP SMAP2	1235	135.336	1595.88		0.7	11
799	Core	DMAP1-associated complex|799	Homo sapiens (Human)	10	Q9H2F5	Enhancer of polycomb homolog 1	EPC1	836	93.463	1595.88		0.7	11
799	Core	DMAP1-associated complex|799	Homo sapiens (Human)	10	Q9NPF5	DNA methyltransferase 1-associated protein 1 (DNMAP1) (DNMT1-associated protein 1)	DMAP1 KIAA1425	467	52.993	1595.88	AT2G47210.1	0.7	11
799	Core	DMAP1-associated complex|799	Homo sapiens (Human)	10	Q9Y230	RuvB-like 2 (EC 3.6.4.12) (48 kDa TATA box-binding protein-interacting protein) (48 kDa TBP-interacting protein) (51 kDa erythrocyte cytosolic protein) (ECP-51) (INO80 complex subunit J) (Repressing pontin 52) (Reptin 52) (TIP49b) (TIP60-associated protein 54-beta) (TAP54-beta)	RUVBL2 INO80J TIP48 TIP49B CGI-46	463	51.157	1595.88	AT5G67630.1,AT3G49830.1	0.7	11
799	Core	DMAP1-associated complex|799	Homo sapiens (Human)	10	Q9Y265	RuvB-like 1 (EC 3.6.4.12) (49 kDa TATA box-binding protein-interacting protein) (49 kDa TBP-interacting protein) (54 kDa erythrocyte cytosolic protein) (ECP-54) (INO80 complex subunit H) (Nuclear matrix protein 238) (NMP 238) (Pontin 52) (TIP49a) (TIP60-associated protein 54-alpha) (TAP54-alpha)	RUVBL1 INO80H NMP238 TIP49 TIP49A	456	50.228	1595.88	AT5G22330.1	0.7	11
799	Core	DMAP1-associated complex|799	Homo sapiens (Human)	10	Q9Y4A5	Transformation/transcription domain-associated protein (350/400 kDa PCAF-associated factor) (PAF350/400) (STAF40) (Tra1 homolog)	TRRAP PAF400	3859	437.6	1595.88	AT2G17930.1,AT4G36080.1,AT4G36080.3,AT4G36080.2	0.7	11
1189	Core	DNA double-strand break end-joining complex|1189	Homo sapiens (Human)	7	O60934	Nibrin (Cell cycle regulatory protein p95) (Nijmegen breakage syndrome protein 1)	NBN NBS NBS1 P95	754	84.959	614.25		0.857143	7
1189	Core	DNA double-strand break end-joining complex|1189	Homo sapiens (Human)	7	P12956	X-ray repair cross-complementing protein 6 (EC 3.6.4.-) (EC 4.2.99.-) (5'-deoxyribose-5-phosphate lyase Ku70) (5'-dRP lyase Ku70) (70 kDa subunit of Ku antigen) (ATP-dependent DNA helicase 2 subunit 1) (ATP-dependent DNA helicase II 70 kDa subunit) (CTC box-binding factor 75 kDa subunit) (CTC75) (CTCBF) (DNA repair protein XRCC6) (Lupus Ku autoantigen protein p70) (Ku70) (Thyroid-lupus autoantigen) (TLAA) (X-ray repair complementing defective repair in Chinese hamster cells 6)	XRCC6 G22P1	609	69.843	614.25	AT1G16970.1	0.857143	7
1189	Core	DNA double-strand break end-joining complex|1189	Homo sapiens (Human)	7	P13010	X-ray repair cross-complementing protein 5 (EC 3.6.4.-) (86 kDa subunit of Ku antigen) (ATP-dependent DNA helicase 2 subunit 2) (ATP-dependent DNA helicase II 80 kDa subunit) (CTC box-binding factor 85 kDa subunit) (CTC85) (CTCBF) (DNA repair protein XRCC5) (Ku80) (Ku86) (Lupus Ku autoantigen protein p86) (Nuclear factor IV) (Thyroid-lupus autoantigen) (TLAA) (X-ray repair complementing defective repair in Chinese hamster cells 5 (double-strand-break rejoining))	XRCC5 G22P2	732	82.705	614.25	AT1G48050.1	0.857143	7
1189	Core	DNA double-strand break end-joining complex|1189	Homo sapiens (Human)	7	P49917	DNA ligase 4 (EC 6.5.1.1) (DNA ligase IV) (Polydeoxyribonucleotide synthase [ATP] 4)	LIG4	911	103.971	614.25	AT5G57160.1	0.857143	7
1189	Core	DNA double-strand break end-joining complex|1189	Homo sapiens (Human)	7	P49959	Double-strand break repair protein MRE11 (EC 3.1.-.-) (Double-strand break repair protein MRE11A) (Meiotic recombination 11 homolog 1) (MRE11 homolog 1) (Meiotic recombination 11 homolog A) (MRE11 homolog A)	MRE11 HNGS1 MRE11A	708	80.593	614.25	AT5G54260.1	0.857143	7
1189	Core	DNA double-strand break end-joining complex|1189	Homo sapiens (Human)	7	Q13426	DNA repair protein XRCC4 (X-ray repair cross-complementing protein 4)	XRCC4	336	38.287	614.25	AT3G23100.2,AT3G23100.1	0.857143	7
1189	Core	DNA double-strand break end-joining complex|1189	Homo sapiens (Human)	7	Q92878	DNA repair protein RAD50 (hRAD50) (EC 3.6.-.-)	RAD50	1312	153.892	614.25	AT2G31970.1	0.857143	7
353	Core	DNA ligase IV-condensin complex|353	Homo sapiens (Human)	3	O95347	Structural maintenance of chromosomes protein 2 (SMC protein 2) (SMC-2) (Chromosome-associated protein E) (hCAP-E) (XCAP-E homolog)	SMC2 CAPE SMC2L1 PRO0324	1197	135.656	386.809	AT5G62410.1,AT3G47460.1	1	5
353	Core	DNA ligase IV-condensin complex|353	Homo sapiens (Human)	3	P49917	DNA ligase 4 (EC 6.5.1.1) (DNA ligase IV) (Polydeoxyribonucleotide synthase [ATP] 4)	LIG4	911	103.971	386.809	AT5G57160.1	1	5
353	Core	DNA ligase IV-condensin complex|353	Homo sapiens (Human)	3	Q9NTJ3	Structural maintenance of chromosomes protein 4 (SMC protein 4) (SMC-4) (Chromosome-associated polypeptide C) (hCAP-C) (XCAP-C homolog)	SMC4 CAPC SMC4L1	1288	147.182	386.809	AT5G48600.2,AT5G48600.1	1	5
213	Core	DNA ligase IV-XRCC1 complex|213	Homo sapiens (Human)	2	P18887	DNA repair protein XRCC1 (X-ray repair cross-complementing protein 1)	XRCC1	633	69.477	173.448		0.5	1
213	Core	DNA ligase IV-XRCC1 complex|213	Homo sapiens (Human)	2	P49917	DNA ligase 4 (EC 6.5.1.1) (DNA ligase IV) (Polydeoxyribonucleotide synthase [ATP] 4)	LIG4	911	103.971	173.448	AT5G57160.1	0.5	1
206	NA	DNA ligase IV-XRCC4 complex|206	Homo sapiens (Human)	2	P49917	DNA ligase 4 (EC 6.5.1.1) (DNA ligase IV) (Polydeoxyribonucleotide synthase [ATP] 4)	LIG4	911	103.971	142.258	AT5G57160.1	1	3
206	NA	DNA ligase IV-XRCC4 complex|206	Homo sapiens (Human)	2	Q13426	DNA repair protein XRCC4 (X-ray repair cross-complementing protein 4)	XRCC4	336	38.287	142.258	AT3G23100.2,AT3G23100.1	1	3
344	NA	DNA ligase IV-XRCC4 complex|344	Homo sapiens (Human)	2	P49917	DNA ligase 4 (EC 6.5.1.1) (DNA ligase IV) (Polydeoxyribonucleotide synthase [ATP] 4)	LIG4	911	103.971	142.258	AT5G57160.1	1	3
344	NA	DNA ligase IV-XRCC4 complex|344	Homo sapiens (Human)	2	Q13426	DNA repair protein XRCC4 (X-ray repair cross-complementing protein 4)	XRCC4	336	38.287	142.258	AT3G23100.2,AT3G23100.1	1	3
345	Core	DNA ligase IV-XRCC4 complex|345	Homo sapiens (Human)	2	P49917	DNA ligase 4 (EC 6.5.1.1) (DNA ligase IV) (Polydeoxyribonucleotide synthase [ATP] 4)	LIG4	911	103.971	142.258	AT5G57160.1	1	3
345	Core	DNA ligase IV-XRCC4 complex|345	Homo sapiens (Human)	2	Q13426	DNA repair protein XRCC4 (X-ray repair cross-complementing protein 4)	XRCC4	336	38.287	142.258	AT3G23100.2,AT3G23100.1	1	3
348	Core	DNA ligase IV-XRCC4 complex|348	Homo sapiens (Human)	2	P49917	DNA ligase 4 (EC 6.5.1.1) (DNA ligase IV) (Polydeoxyribonucleotide synthase [ATP] 4)	LIG4	911	103.971	142.258	AT5G57160.1	1	3
348	Core	DNA ligase IV-XRCC4 complex|348	Homo sapiens (Human)	2	Q13426	DNA repair protein XRCC4 (X-ray repair cross-complementing protein 4)	XRCC4	336	38.287	142.258	AT3G23100.2,AT3G23100.1	1	3
352	NA	DNA ligase IV-XRCC4 complex|352	Homo sapiens (Human)	2	P49917	DNA ligase 4 (EC 6.5.1.1) (DNA ligase IV) (Polydeoxyribonucleotide synthase [ATP] 4)	LIG4	911	103.971	142.258	AT5G57160.1	1	3
352	NA	DNA ligase IV-XRCC4 complex|352	Homo sapiens (Human)	2	Q13426	DNA repair protein XRCC4 (X-ray repair cross-complementing protein 4)	XRCC4	336	38.287	142.258	AT3G23100.2,AT3G23100.1	1	3
354	NA	DNA ligase IV-XRCC4 complex|354	Homo sapiens (Human)	2	P49917	DNA ligase 4 (EC 6.5.1.1) (DNA ligase IV) (Polydeoxyribonucleotide synthase [ATP] 4)	LIG4	911	103.971	142.258	AT5G57160.1	1	3
354	NA	DNA ligase IV-XRCC4 complex|354	Homo sapiens (Human)	2	Q13426	DNA repair protein XRCC4 (X-ray repair cross-complementing protein 4)	XRCC4	336	38.287	142.258	AT3G23100.2,AT3G23100.1	1	3
336	Core	DNA ligase IV-XRCC4-AHNK complex|336	Homo sapiens (Human)	3	P49917	DNA ligase 4 (EC 6.5.1.1) (DNA ligase IV) (Polydeoxyribonucleotide synthase [ATP] 4)	LIG4	911	103.971	771.359	AT5G57160.1	0.666667	3
336	Core	DNA ligase IV-XRCC4-AHNK complex|336	Homo sapiens (Human)	3	Q09666	Neuroblast differentiation-associated protein AHNAK (Desmoyokin)	AHNAK PM227	5890	629.101	771.359		0.666667	3
336	Core	DNA ligase IV-XRCC4-AHNK complex|336	Homo sapiens (Human)	3	Q13426	DNA repair protein XRCC4 (X-ray repair cross-complementing protein 4)	XRCC4	336	38.287	771.359	AT3G23100.2,AT3G23100.1	0.666667	3
350	Core	DNA ligase IV-XRCC4-PNK complex|350	Homo sapiens (Human)	3	P49917	DNA ligase 4 (EC 6.5.1.1) (DNA ligase IV) (Polydeoxyribonucleotide synthase [ATP] 4)	LIG4	911	103.971	199.334	AT5G57160.1	0.666667	3
350	Core	DNA ligase IV-XRCC4-PNK complex|350	Homo sapiens (Human)	3	Q13426	DNA repair protein XRCC4 (X-ray repair cross-complementing protein 4)	XRCC4	336	38.287	199.334	AT3G23100.2,AT3G23100.1	0.666667	3
350	Core	DNA ligase IV-XRCC4-PNK complex|350	Homo sapiens (Human)	3	Q96T60	Bifunctional polynucleotide phosphatase/kinase (DNA 5'-kinase/3'-phosphatase) (Polynucleotide kinase-3'-phosphatase) [Includes: Polynucleotide 3'-phosphatase (EC 3.1.3.32) (2'(3')-polynucleotidase); Polynucleotide 5'-hydroxyl-kinase (EC 2.7.1.78)]	PNKP	521	57.076	199.334		0.666667	3
359	Core	DNA ligase IV-XRCC4-XLF complex|359	Homo sapiens (Human)	3	P49917	DNA ligase 4 (EC 6.5.1.1) (DNA ligase IV) (Polydeoxyribonucleotide synthase [ATP] 4)	LIG4	911	103.971	175.595	AT5G57160.1	0.666667	3
359	Core	DNA ligase IV-XRCC4-XLF complex|359	Homo sapiens (Human)	3	Q13426	DNA repair protein XRCC4 (X-ray repair cross-complementing protein 4)	XRCC4	336	38.287	175.595	AT3G23100.2,AT3G23100.1	0.666667	3
359	Core	DNA ligase IV-XRCC4-XLF complex|359	Homo sapiens (Human)	3	Q9H9Q4	Non-homologous end-joining factor 1 (Protein cernunnos) (XRCC4-like factor)	NHEJ1 XLF	299	33.337	175.595		0.666667	3
1100	Core	DNA polymerase alpha-primase complex|1100	Homo sapiens (Human)	4	P09884	DNA polymerase alpha catalytic subunit (EC 2.7.7.7) (DNA polymerase alpha catalytic subunit p180)	POLA1 POLA	1462	165.913	340.569	AT5G67100.1	1	6
1100	Core	DNA polymerase alpha-primase complex|1100	Homo sapiens (Human)	4	P49642	DNA primase small subunit (EC 2.7.7.-) (DNA primase 49 kDa subunit) (p49)	PRIM1	420	49.902	340.569	AT5G41880.1	1	6
1100	Core	DNA polymerase alpha-primase complex|1100	Homo sapiens (Human)	4	P49643	DNA primase large subunit (DNA primase 58 kDa subunit) (p58)	PRIM2 PRIM2A	509	58.806	340.569	AT1G67320.2,AT1G67320.1,AT1G67320.3	1	6
1100	Core	DNA polymerase alpha-primase complex|1100	Homo sapiens (Human)	4	Q14181	DNA polymerase alpha subunit B (DNA polymerase alpha 70 kDa subunit)	POLA2	598	65.948	340.569	AT1G67630.1	1	6
1086	Core	DNA repair complex NEIL1-PNK-Pol(beta)-LigIII(alpha)-XRCC1|1086	Homo sapiens (Human)	5	O00764	Pyridoxal kinase (EC 2.7.1.35) (Pyridoxine kinase)	PDXK C21orf124 C21orf97 PKH PNK PRED79	312	35.102	299.348	AT5G37850.1,AT5G37850.2,AT5G37850.3	0.4	5
1086	Core	DNA repair complex NEIL1-PNK-Pol(beta)-LigIII(alpha)-XRCC1|1086	Homo sapiens (Human)	5	P06746	DNA polymerase beta (EC 2.7.7.7) (EC 4.2.99.-)	POLB	335	38.178	299.348		0.4	5
1086	Core	DNA repair complex NEIL1-PNK-Pol(beta)-LigIII(alpha)-XRCC1|1086	Homo sapiens (Human)	5	P18887	DNA repair protein XRCC1 (X-ray repair cross-complementing protein 1)	XRCC1	633	69.477	299.348		0.4	5
1086	Core	DNA repair complex NEIL1-PNK-Pol(beta)-LigIII(alpha)-XRCC1|1086	Homo sapiens (Human)	5	P49916	DNA ligase 3 (EC 6.5.1.1) (DNA ligase III) (Polydeoxyribonucleotide synthase [ATP] 3)	LIG3	1009	112.907	299.348		0.4	5
1086	Core	DNA repair complex NEIL1-PNK-Pol(beta)-LigIII(alpha)-XRCC1|1086	Homo sapiens (Human)	5	Q96FI4	Endonuclease 8-like 1 (EC 3.2.2.-) (EC 4.2.99.18) (DNA glycosylase/AP lyase Neil1) (DNA-(apurinic or apyrimidinic site) lyase Neil1) (Endonuclease VIII-like 1) (FPG1) (Nei homolog 1) (NEH1) (Nei-like protein 1)	NEIL1	390	43.684	299.348	AT1G52500.2,AT1G52500.1	0.4	5
1085	Core	DNA repair complex NEIL2-PNK-Pol(beta)-LigIII(alpha)-XRCC1|1085	Homo sapiens (Human)	5	O00764	Pyridoxal kinase (EC 2.7.1.35) (Pyridoxine kinase)	PDXK C21orf124 C21orf97 PKH PNK PRED79	312	35.102	292.49	AT5G37850.1,AT5G37850.2,AT5G37850.3	0.2	3
1085	Core	DNA repair complex NEIL2-PNK-Pol(beta)-LigIII(alpha)-XRCC1|1085	Homo sapiens (Human)	5	P06746	DNA polymerase beta (EC 2.7.7.7) (EC 4.2.99.-)	POLB	335	38.178	292.49		0.2	3
1085	Core	DNA repair complex NEIL2-PNK-Pol(beta)-LigIII(alpha)-XRCC1|1085	Homo sapiens (Human)	5	P18887	DNA repair protein XRCC1 (X-ray repair cross-complementing protein 1)	XRCC1	633	69.477	292.49		0.2	3
1085	Core	DNA repair complex NEIL2-PNK-Pol(beta)-LigIII(alpha)-XRCC1|1085	Homo sapiens (Human)	5	P49916	DNA ligase 3 (EC 6.5.1.1) (DNA ligase III) (Polydeoxyribonucleotide synthase [ATP] 3)	LIG3	1009	112.907	292.49		0.2	3
1085	Core	DNA repair complex NEIL2-PNK-Pol(beta)-LigIII(alpha)-XRCC1|1085	Homo sapiens (Human)	5	Q969S2	Endonuclease 8-like 2 (EC 3.2.2.-) (EC 4.2.99.18) (DNA glycosylase/AP lyase Neil2) (DNA-(apurinic or apyrimidinic site) lyase Neil2) (Endonuclease VIII-like 2) (Nei homolog 2) (NEH2) (Nei-like protein 2)	NEIL2	332	36.826	292.49		0.2	3
1098	NA	DNA synthesome complex (13 subunits)|1098	Homo sapiens (Human)	13	P09884	DNA polymerase alpha catalytic subunit (EC 2.7.7.7) (DNA polymerase alpha catalytic subunit p180)	POLA1 POLA	1462	165.913	1069.6	AT5G67100.1	0.923077	24
1098	NA	DNA synthesome complex (13 subunits)|1098	Homo sapiens (Human)	13	P11387	DNA topoisomerase 1 (EC 5.6.2.1) (DNA topoisomerase I)	TOP1	765	90.726	1069.6	AT5G55310.1,AT5G55300.1,AT5G55300.2,AT5G55300.3	0.923077	24
1098	NA	DNA synthesome complex (13 subunits)|1098	Homo sapiens (Human)	13	P11388	DNA topoisomerase 2-alpha (EC 5.6.2.2) (DNA topoisomerase II, alpha isozyme)	TOP2A TOP2	1531	174.385	1069.6	AT3G23890.2,AT3G23890.1	0.923077	24
1098	NA	DNA synthesome complex (13 subunits)|1098	Homo sapiens (Human)	13	P12004	Proliferating cell nuclear antigen (PCNA) (Cyclin)	PCNA	261	28.769	1069.6	AT2G29570.1,AT1G07370.1	0.923077	24
1098	NA	DNA synthesome complex (13 subunits)|1098	Homo sapiens (Human)	13	P27694	Replication protein A 70 kDa DNA-binding subunit (RP-A p70) (Replication factor A protein 1) (RF-A protein 1) (Single-stranded DNA-binding protein) [Cleaved into: Replication protein A 70 kDa DNA-binding subunit, N-terminally processed]	RPA1 REPA1 RPA70	616	68.138	1069.6	AT5G45400.1,AT4G19130.1,AT2G06510.1,AT2G06510.2	0.923077	24
1098	NA	DNA synthesome complex (13 subunits)|1098	Homo sapiens (Human)	13	P28340	DNA polymerase delta catalytic subunit (EC 2.7.7.7) (3'-5' exodeoxyribonuclease) (EC 3.1.11.-) (DNA polymerase subunit delta p125)	POLD1 POLD	1107	123.631	1069.6	AT5G63960.1,AT5G63960.2	0.923077	24
1098	NA	DNA synthesome complex (13 subunits)|1098	Homo sapiens (Human)	13	P35251	Replication factor C subunit 1 (Activator 1 140 kDa subunit) (A1 140 kDa subunit) (Activator 1 large subunit) (Activator 1 subunit 1) (DNA-binding protein PO-GA) (Replication factor C 140 kDa subunit) (RF-C 140 kDa subunit) (RFC140) (Replication factor C large subunit)	RFC1 RFC140	1148	128.255	1069.6	AT5G22010.1	0.923077	24
1098	NA	DNA synthesome complex (13 subunits)|1098	Homo sapiens (Human)	13	P49005	DNA polymerase delta subunit 2 (DNA polymerase delta subunit p50)	POLD2	469	51.289	1069.6	AT2G42120.2,AT2G42120.1	0.923077	24
1098	NA	DNA synthesome complex (13 subunits)|1098	Homo sapiens (Human)	13	P49642	DNA primase small subunit (EC 2.7.7.-) (DNA primase 49 kDa subunit) (p49)	PRIM1	420	49.902	1069.6	AT5G41880.1	0.923077	24
1098	NA	DNA synthesome complex (13 subunits)|1098	Homo sapiens (Human)	13	P49643	DNA primase large subunit (DNA primase 58 kDa subunit) (p58)	PRIM2 PRIM2A	509	58.806	1069.6	AT1G67320.2,AT1G67320.1,AT1G67320.3	0.923077	24
1098	NA	DNA synthesome complex (13 subunits)|1098	Homo sapiens (Human)	13	Q14181	DNA polymerase alpha subunit B (DNA polymerase alpha 70 kDa subunit)	POLA2	598	65.948	1069.6	AT1G67630.1	0.923077	24
1098	NA	DNA synthesome complex (13 subunits)|1098	Homo sapiens (Human)	13	Q15054	DNA polymerase delta subunit 3 (DNA polymerase delta subunit C) (DNA polymerase delta subunit p66) (DNA polymerase delta subunit p68)	POLD3 KIAA0039	466	51.4	1069.6	AT1G78650.1	0.923077	24
1098	NA	DNA synthesome complex (13 subunits)|1098	Homo sapiens (Human)	13	Q9HCU8	DNA polymerase delta subunit 4 (DNA polymerase delta subunit p12)	POLD4 POLDS	107	12.433	1069.6		0.923077	24
1108	NA	DNA synthesome complex (15 subunits)|1108	Homo sapiens (Human)	15	P09884	DNA polymerase alpha catalytic subunit (EC 2.7.7.7) (DNA polymerase alpha catalytic subunit p180)	POLA1 POLA	1462	165.913	1188.21	AT5G67100.1	0.866667	20
1108	NA	DNA synthesome complex (15 subunits)|1108	Homo sapiens (Human)	15	P12004	Proliferating cell nuclear antigen (PCNA) (Cyclin)	PCNA	261	28.769	1188.21	AT2G29570.1,AT1G07370.1	0.866667	20
1108	NA	DNA synthesome complex (15 subunits)|1108	Homo sapiens (Human)	15	P18858	DNA ligase 1 (EC 6.5.1.1) (DNA ligase I) (Polydeoxyribonucleotide synthase [ATP] 1)	LIG1	919	101.736	1188.21	AT1G08130.1,AT1G49250.1	0.866667	20
1108	NA	DNA synthesome complex (15 subunits)|1108	Homo sapiens (Human)	15	P28340	DNA polymerase delta catalytic subunit (EC 2.7.7.7) (3'-5' exodeoxyribonuclease) (EC 3.1.11.-) (DNA polymerase subunit delta p125)	POLD1 POLD	1107	123.631	1188.21	AT5G63960.1,AT5G63960.2	0.866667	20
1108	NA	DNA synthesome complex (15 subunits)|1108	Homo sapiens (Human)	15	P35251	Replication factor C subunit 1 (Activator 1 140 kDa subunit) (A1 140 kDa subunit) (Activator 1 large subunit) (Activator 1 subunit 1) (DNA-binding protein PO-GA) (Replication factor C 140 kDa subunit) (RF-C 140 kDa subunit) (RFC140) (Replication factor C large subunit)	RFC1 RFC140	1148	128.255	1188.21	AT5G22010.1	0.866667	20
1108	NA	DNA synthesome complex (15 subunits)|1108	Homo sapiens (Human)	15	P49005	DNA polymerase delta subunit 2 (DNA polymerase delta subunit p50)	POLD2	469	51.289	1188.21	AT2G42120.2,AT2G42120.1	0.866667	20
1108	NA	DNA synthesome complex (15 subunits)|1108	Homo sapiens (Human)	15	P49642	DNA primase small subunit (EC 2.7.7.-) (DNA primase 49 kDa subunit) (p49)	PRIM1	420	49.902	1188.21	AT5G41880.1	0.866667	20
1108	NA	DNA synthesome complex (15 subunits)|1108	Homo sapiens (Human)	15	P49643	DNA primase large subunit (DNA primase 58 kDa subunit) (p58)	PRIM2 PRIM2A	509	58.806	1188.21	AT1G67320.2,AT1G67320.1,AT1G67320.3	0.866667	20
1108	NA	DNA synthesome complex (15 subunits)|1108	Homo sapiens (Human)	15	P56282	DNA polymerase epsilon subunit 2 (DNA polymerase II subunit 2) (DNA polymerase epsilon subunit B)	POLE2 DPE2	527	59.537	1188.21	AT5G22110.1	0.866667	20
1108	NA	DNA synthesome complex (15 subunits)|1108	Homo sapiens (Human)	15	Q07864	DNA polymerase epsilon catalytic subunit A (EC 2.7.7.7) (3'-5' exodeoxyribonuclease) (EC 3.1.11.-) (DNA polymerase II subunit A)	POLE POLE1	2286	261.518	1188.21	AT1G08260.1,AT2G27120.1	0.866667	20
1108	NA	DNA synthesome complex (15 subunits)|1108	Homo sapiens (Human)	15	Q14181	DNA polymerase alpha subunit B (DNA polymerase alpha 70 kDa subunit)	POLA2	598	65.948	1188.21	AT1G67630.1	0.866667	20
1108	NA	DNA synthesome complex (15 subunits)|1108	Homo sapiens (Human)	15	Q15054	DNA polymerase delta subunit 3 (DNA polymerase delta subunit C) (DNA polymerase delta subunit p66) (DNA polymerase delta subunit p68)	POLD3 KIAA0039	466	51.4	1188.21	AT1G78650.1	0.866667	20
1108	NA	DNA synthesome complex (15 subunits)|1108	Homo sapiens (Human)	15	Q9HCU8	DNA polymerase delta subunit 4 (DNA polymerase delta subunit p12)	POLD4 POLDS	107	12.433	1188.21		0.866667	20
1108	NA	DNA synthesome complex (15 subunits)|1108	Homo sapiens (Human)	15	Q9NR33	DNA polymerase epsilon subunit 4 (DNA polymerase II subunit 4) (DNA polymerase epsilon subunit p12)	POLE4	117	12.209	1188.21		0.866667	20
1108	NA	DNA synthesome complex (15 subunits)|1108	Homo sapiens (Human)	15	Q9NRF9	DNA polymerase epsilon subunit 3 (Arsenic-transactivated protein) (AsTP) (Chromatin accessibility complex 17 kDa protein) (CHRAC-17) (HuCHRAC17) (DNA polymerase II subunit 3) (DNA polymerase epsilon subunit p17)	POLE3 CHRAC17	147	16.86	1188.21	AT2G27470.1	0.866667	20
1099	NA	DNA synthesome complex (17 subunits)|1099	Homo sapiens (Human)	17	P09884	DNA polymerase alpha catalytic subunit (EC 2.7.7.7) (DNA polymerase alpha catalytic subunit p180)	POLA1 POLA	1462	165.913	1419.72	AT5G67100.1	0.882353	28
1099	NA	DNA synthesome complex (17 subunits)|1099	Homo sapiens (Human)	17	P11387	DNA topoisomerase 1 (EC 5.6.2.1) (DNA topoisomerase I)	TOP1	765	90.726	1419.72	AT5G55310.1,AT5G55300.1,AT5G55300.2,AT5G55300.3	0.882353	28
1099	NA	DNA synthesome complex (17 subunits)|1099	Homo sapiens (Human)	17	P11388	DNA topoisomerase 2-alpha (EC 5.6.2.2) (DNA topoisomerase II, alpha isozyme)	TOP2A TOP2	1531	174.385	1419.72	AT3G23890.2,AT3G23890.1	0.882353	28
1099	NA	DNA synthesome complex (17 subunits)|1099	Homo sapiens (Human)	17	P12004	Proliferating cell nuclear antigen (PCNA) (Cyclin)	PCNA	261	28.769	1419.72	AT2G29570.1,AT1G07370.1	0.882353	28
1099	NA	DNA synthesome complex (17 subunits)|1099	Homo sapiens (Human)	17	P27694	Replication protein A 70 kDa DNA-binding subunit (RP-A p70) (Replication factor A protein 1) (RF-A protein 1) (Single-stranded DNA-binding protein) [Cleaved into: Replication protein A 70 kDa DNA-binding subunit, N-terminally processed]	RPA1 REPA1 RPA70	616	68.138	1419.72	AT5G45400.1,AT4G19130.1,AT2G06510.1,AT2G06510.2	0.882353	28
1099	NA	DNA synthesome complex (17 subunits)|1099	Homo sapiens (Human)	17	P28340	DNA polymerase delta catalytic subunit (EC 2.7.7.7) (3'-5' exodeoxyribonuclease) (EC 3.1.11.-) (DNA polymerase subunit delta p125)	POLD1 POLD	1107	123.631	1419.72	AT5G63960.1,AT5G63960.2	0.882353	28
1099	NA	DNA synthesome complex (17 subunits)|1099	Homo sapiens (Human)	17	P35251	Replication factor C subunit 1 (Activator 1 140 kDa subunit) (A1 140 kDa subunit) (Activator 1 large subunit) (Activator 1 subunit 1) (DNA-binding protein PO-GA) (Replication factor C 140 kDa subunit) (RF-C 140 kDa subunit) (RFC140) (Replication factor C large subunit)	RFC1 RFC140	1148	128.255	1419.72	AT5G22010.1	0.882353	28
1099	NA	DNA synthesome complex (17 subunits)|1099	Homo sapiens (Human)	17	P49005	DNA polymerase delta subunit 2 (DNA polymerase delta subunit p50)	POLD2	469	51.289	1419.72	AT2G42120.2,AT2G42120.1	0.882353	28
1099	NA	DNA synthesome complex (17 subunits)|1099	Homo sapiens (Human)	17	P49642	DNA primase small subunit (EC 2.7.7.-) (DNA primase 49 kDa subunit) (p49)	PRIM1	420	49.902	1419.72	AT5G41880.1	0.882353	28
1099	NA	DNA synthesome complex (17 subunits)|1099	Homo sapiens (Human)	17	P49643	DNA primase large subunit (DNA primase 58 kDa subunit) (p58)	PRIM2 PRIM2A	509	58.806	1419.72	AT1G67320.2,AT1G67320.1,AT1G67320.3	0.882353	28
1099	NA	DNA synthesome complex (17 subunits)|1099	Homo sapiens (Human)	17	P56282	DNA polymerase epsilon subunit 2 (DNA polymerase II subunit 2) (DNA polymerase epsilon subunit B)	POLE2 DPE2	527	59.537	1419.72	AT5G22110.1	0.882353	28
1099	NA	DNA synthesome complex (17 subunits)|1099	Homo sapiens (Human)	17	Q07864	DNA polymerase epsilon catalytic subunit A (EC 2.7.7.7) (3'-5' exodeoxyribonuclease) (EC 3.1.11.-) (DNA polymerase II subunit A)	POLE POLE1	2286	261.518	1419.72	AT1G08260.1,AT2G27120.1	0.882353	28
1099	NA	DNA synthesome complex (17 subunits)|1099	Homo sapiens (Human)	17	Q14181	DNA polymerase alpha subunit B (DNA polymerase alpha 70 kDa subunit)	POLA2	598	65.948	1419.72	AT1G67630.1	0.882353	28
1099	NA	DNA synthesome complex (17 subunits)|1099	Homo sapiens (Human)	17	Q15054	DNA polymerase delta subunit 3 (DNA polymerase delta subunit C) (DNA polymerase delta subunit p66) (DNA polymerase delta subunit p68)	POLD3 KIAA0039	466	51.4	1419.72	AT1G78650.1	0.882353	28
1099	NA	DNA synthesome complex (17 subunits)|1099	Homo sapiens (Human)	17	Q9HCU8	DNA polymerase delta subunit 4 (DNA polymerase delta subunit p12)	POLD4 POLDS	107	12.433	1419.72		0.882353	28
1099	NA	DNA synthesome complex (17 subunits)|1099	Homo sapiens (Human)	17	Q9NR33	DNA polymerase epsilon subunit 4 (DNA polymerase II subunit 4) (DNA polymerase epsilon subunit p12)	POLE4	117	12.209	1419.72		0.882353	28
1099	NA	DNA synthesome complex (17 subunits)|1099	Homo sapiens (Human)	17	Q9NRF9	DNA polymerase epsilon subunit 3 (Arsenic-transactivated protein) (AsTP) (Chromatin accessibility complex 17 kDa protein) (CHRAC-17) (HuCHRAC17) (DNA polymerase II subunit 3) (DNA polymerase epsilon subunit p17)	POLE3 CHRAC17	147	16.86	1419.72	AT2G27470.1	0.882353	28
1111	Core	DNA synthesome complex (17 subunits)|1111	Homo sapiens (Human)	17	P09884	DNA polymerase alpha catalytic subunit (EC 2.7.7.7) (DNA polymerase alpha catalytic subunit p180)	POLA1 POLA	1462	165.913	1419.72	AT5G67100.1	0.882353	28
1111	Core	DNA synthesome complex (17 subunits)|1111	Homo sapiens (Human)	17	P11387	DNA topoisomerase 1 (EC 5.6.2.1) (DNA topoisomerase I)	TOP1	765	90.726	1419.72	AT5G55310.1,AT5G55300.1,AT5G55300.2,AT5G55300.3	0.882353	28
1111	Core	DNA synthesome complex (17 subunits)|1111	Homo sapiens (Human)	17	P11388	DNA topoisomerase 2-alpha (EC 5.6.2.2) (DNA topoisomerase II, alpha isozyme)	TOP2A TOP2	1531	174.385	1419.72	AT3G23890.2,AT3G23890.1	0.882353	28
1111	Core	DNA synthesome complex (17 subunits)|1111	Homo sapiens (Human)	17	P12004	Proliferating cell nuclear antigen (PCNA) (Cyclin)	PCNA	261	28.769	1419.72	AT2G29570.1,AT1G07370.1	0.882353	28
1111	Core	DNA synthesome complex (17 subunits)|1111	Homo sapiens (Human)	17	P27694	Replication protein A 70 kDa DNA-binding subunit (RP-A p70) (Replication factor A protein 1) (RF-A protein 1) (Single-stranded DNA-binding protein) [Cleaved into: Replication protein A 70 kDa DNA-binding subunit, N-terminally processed]	RPA1 REPA1 RPA70	616	68.138	1419.72	AT5G45400.1,AT4G19130.1,AT2G06510.1,AT2G06510.2	0.882353	28
1111	Core	DNA synthesome complex (17 subunits)|1111	Homo sapiens (Human)	17	P28340	DNA polymerase delta catalytic subunit (EC 2.7.7.7) (3'-5' exodeoxyribonuclease) (EC 3.1.11.-) (DNA polymerase subunit delta p125)	POLD1 POLD	1107	123.631	1419.72	AT5G63960.1,AT5G63960.2	0.882353	28
1111	Core	DNA synthesome complex (17 subunits)|1111	Homo sapiens (Human)	17	P35251	Replication factor C subunit 1 (Activator 1 140 kDa subunit) (A1 140 kDa subunit) (Activator 1 large subunit) (Activator 1 subunit 1) (DNA-binding protein PO-GA) (Replication factor C 140 kDa subunit) (RF-C 140 kDa subunit) (RFC140) (Replication factor C large subunit)	RFC1 RFC140	1148	128.255	1419.72	AT5G22010.1	0.882353	28
1111	Core	DNA synthesome complex (17 subunits)|1111	Homo sapiens (Human)	17	P49005	DNA polymerase delta subunit 2 (DNA polymerase delta subunit p50)	POLD2	469	51.289	1419.72	AT2G42120.2,AT2G42120.1	0.882353	28
1111	Core	DNA synthesome complex (17 subunits)|1111	Homo sapiens (Human)	17	P49642	DNA primase small subunit (EC 2.7.7.-) (DNA primase 49 kDa subunit) (p49)	PRIM1	420	49.902	1419.72	AT5G41880.1	0.882353	28
1111	Core	DNA synthesome complex (17 subunits)|1111	Homo sapiens (Human)	17	P49643	DNA primase large subunit (DNA primase 58 kDa subunit) (p58)	PRIM2 PRIM2A	509	58.806	1419.72	AT1G67320.2,AT1G67320.1,AT1G67320.3	0.882353	28
1111	Core	DNA synthesome complex (17 subunits)|1111	Homo sapiens (Human)	17	P56282	DNA polymerase epsilon subunit 2 (DNA polymerase II subunit 2) (DNA polymerase epsilon subunit B)	POLE2 DPE2	527	59.537	1419.72	AT5G22110.1	0.882353	28
1111	Core	DNA synthesome complex (17 subunits)|1111	Homo sapiens (Human)	17	Q07864	DNA polymerase epsilon catalytic subunit A (EC 2.7.7.7) (3'-5' exodeoxyribonuclease) (EC 3.1.11.-) (DNA polymerase II subunit A)	POLE POLE1	2286	261.518	1419.72	AT1G08260.1,AT2G27120.1	0.882353	28
1111	Core	DNA synthesome complex (17 subunits)|1111	Homo sapiens (Human)	17	Q14181	DNA polymerase alpha subunit B (DNA polymerase alpha 70 kDa subunit)	POLA2	598	65.948	1419.72	AT1G67630.1	0.882353	28
1111	Core	DNA synthesome complex (17 subunits)|1111	Homo sapiens (Human)	17	Q15054	DNA polymerase delta subunit 3 (DNA polymerase delta subunit C) (DNA polymerase delta subunit p66) (DNA polymerase delta subunit p68)	POLD3 KIAA0039	466	51.4	1419.72	AT1G78650.1	0.882353	28
1111	Core	DNA synthesome complex (17 subunits)|1111	Homo sapiens (Human)	17	Q9HCU8	DNA polymerase delta subunit 4 (DNA polymerase delta subunit p12)	POLD4 POLDS	107	12.433	1419.72		0.882353	28
1111	Core	DNA synthesome complex (17 subunits)|1111	Homo sapiens (Human)	17	Q9NR33	DNA polymerase epsilon subunit 4 (DNA polymerase II subunit 4) (DNA polymerase epsilon subunit p12)	POLE4	117	12.209	1419.72		0.882353	28
1111	Core	DNA synthesome complex (17 subunits)|1111	Homo sapiens (Human)	17	Q9NRF9	DNA polymerase epsilon subunit 3 (Arsenic-transactivated protein) (AsTP) (Chromatin accessibility complex 17 kDa protein) (CHRAC-17) (HuCHRAC17) (DNA polymerase II subunit 3) (DNA polymerase epsilon subunit p17)	POLE3 CHRAC17	147	16.86	1419.72	AT2G27470.1	0.882353	28
1107	NA	DNA synthesome core complex|1107	Homo sapiens (Human)	10	P09884	DNA polymerase alpha catalytic subunit (EC 2.7.7.7) (DNA polymerase alpha catalytic subunit p180)	POLA1 POLA	1462	165.913	736.346	AT5G67100.1	0.9	14
1107	NA	DNA synthesome core complex|1107	Homo sapiens (Human)	10	P12004	Proliferating cell nuclear antigen (PCNA) (Cyclin)	PCNA	261	28.769	736.346	AT2G29570.1,AT1G07370.1	0.9	14
1107	NA	DNA synthesome core complex|1107	Homo sapiens (Human)	10	P28340	DNA polymerase delta catalytic subunit (EC 2.7.7.7) (3'-5' exodeoxyribonuclease) (EC 3.1.11.-) (DNA polymerase subunit delta p125)	POLD1 POLD	1107	123.631	736.346	AT5G63960.1,AT5G63960.2	0.9	14
1107	NA	DNA synthesome core complex|1107	Homo sapiens (Human)	10	P35251	Replication factor C subunit 1 (Activator 1 140 kDa subunit) (A1 140 kDa subunit) (Activator 1 large subunit) (Activator 1 subunit 1) (DNA-binding protein PO-GA) (Replication factor C 140 kDa subunit) (RF-C 140 kDa subunit) (RFC140) (Replication factor C large subunit)	RFC1 RFC140	1148	128.255	736.346	AT5G22010.1	0.9	14
1107	NA	DNA synthesome core complex|1107	Homo sapiens (Human)	10	P49005	DNA polymerase delta subunit 2 (DNA polymerase delta subunit p50)	POLD2	469	51.289	736.346	AT2G42120.2,AT2G42120.1	0.9	14
1107	NA	DNA synthesome core complex|1107	Homo sapiens (Human)	10	P49642	DNA primase small subunit (EC 2.7.7.-) (DNA primase 49 kDa subunit) (p49)	PRIM1	420	49.902	736.346	AT5G41880.1	0.9	14
1107	NA	DNA synthesome core complex|1107	Homo sapiens (Human)	10	P49643	DNA primase large subunit (DNA primase 58 kDa subunit) (p58)	PRIM2 PRIM2A	509	58.806	736.346	AT1G67320.2,AT1G67320.1,AT1G67320.3	0.9	14
1107	NA	DNA synthesome core complex|1107	Homo sapiens (Human)	10	Q14181	DNA polymerase alpha subunit B (DNA polymerase alpha 70 kDa subunit)	POLA2	598	65.948	736.346	AT1G67630.1	0.9	14
1107	NA	DNA synthesome core complex|1107	Homo sapiens (Human)	10	Q15054	DNA polymerase delta subunit 3 (DNA polymerase delta subunit C) (DNA polymerase delta subunit p66) (DNA polymerase delta subunit p68)	POLD3 KIAA0039	466	51.4	736.346	AT1G78650.1	0.9	14
1107	NA	DNA synthesome core complex|1107	Homo sapiens (Human)	10	Q9HCU8	DNA polymerase delta subunit 4 (DNA polymerase delta subunit p12)	POLD4 POLDS	107	12.433	736.346		0.9	14
322	Core	DNA-PK-Ku complex|322	Homo sapiens (Human)	3	P12956	X-ray repair cross-complementing protein 6 (EC 3.6.4.-) (EC 4.2.99.-) (5'-deoxyribose-5-phosphate lyase Ku70) (5'-dRP lyase Ku70) (70 kDa subunit of Ku antigen) (ATP-dependent DNA helicase 2 subunit 1) (ATP-dependent DNA helicase II 70 kDa subunit) (CTC box-binding factor 75 kDa subunit) (CTC75) (CTCBF) (DNA repair protein XRCC6) (Lupus Ku autoantigen protein p70) (Ku70) (Thyroid-lupus autoantigen) (TLAA) (X-ray repair complementing defective repair in Chinese hamster cells 6)	XRCC6 G22P1	609	69.843	621.637	AT1G16970.1	0.666667	2
322	Core	DNA-PK-Ku complex|322	Homo sapiens (Human)	3	P13010	X-ray repair cross-complementing protein 5 (EC 3.6.4.-) (86 kDa subunit of Ku antigen) (ATP-dependent DNA helicase 2 subunit 2) (ATP-dependent DNA helicase II 80 kDa subunit) (CTC box-binding factor 85 kDa subunit) (CTC85) (CTCBF) (DNA repair protein XRCC5) (Ku80) (Ku86) (Lupus Ku autoantigen protein p86) (Nuclear factor IV) (Thyroid-lupus autoantigen) (TLAA) (X-ray repair complementing defective repair in Chinese hamster cells 5 (double-strand-break rejoining))	XRCC5 G22P2	732	82.705	621.637	AT1G48050.1	0.666667	2
322	Core	DNA-PK-Ku complex|322	Homo sapiens (Human)	3	P78527	DNA-dependent protein kinase catalytic subunit (DNA-PK catalytic subunit) (DNA-PKcs) (EC 2.7.11.1) (DNPK1) (p460)	PRKDC HYRC HYRC1	4128	469.089	621.637		0.666667	2
355	NA	DNA-PK-Ku complex|355	Homo sapiens (Human)	3	P12956	X-ray repair cross-complementing protein 6 (EC 3.6.4.-) (EC 4.2.99.-) (5'-deoxyribose-5-phosphate lyase Ku70) (5'-dRP lyase Ku70) (70 kDa subunit of Ku antigen) (ATP-dependent DNA helicase 2 subunit 1) (ATP-dependent DNA helicase II 70 kDa subunit) (CTC box-binding factor 75 kDa subunit) (CTC75) (CTCBF) (DNA repair protein XRCC6) (Lupus Ku autoantigen protein p70) (Ku70) (Thyroid-lupus autoantigen) (TLAA) (X-ray repair complementing defective repair in Chinese hamster cells 6)	XRCC6 G22P1	609	69.843	621.637	AT1G16970.1	0.666667	2
355	NA	DNA-PK-Ku complex|355	Homo sapiens (Human)	3	P13010	X-ray repair cross-complementing protein 5 (EC 3.6.4.-) (86 kDa subunit of Ku antigen) (ATP-dependent DNA helicase 2 subunit 2) (ATP-dependent DNA helicase II 80 kDa subunit) (CTC box-binding factor 85 kDa subunit) (CTC85) (CTCBF) (DNA repair protein XRCC5) (Ku80) (Ku86) (Lupus Ku autoantigen protein p86) (Nuclear factor IV) (Thyroid-lupus autoantigen) (TLAA) (X-ray repair complementing defective repair in Chinese hamster cells 5 (double-strand-break rejoining))	XRCC5 G22P2	732	82.705	621.637	AT1G48050.1	0.666667	2
355	NA	DNA-PK-Ku complex|355	Homo sapiens (Human)	3	P78527	DNA-dependent protein kinase catalytic subunit (DNA-PK catalytic subunit) (DNA-PKcs) (EC 2.7.11.1) (DNPK1) (p460)	PRKDC HYRC HYRC1	4128	469.089	621.637		0.666667	2
356	NA	DNA-PK-Ku complex|356	Homo sapiens (Human)	3	P12956	X-ray repair cross-complementing protein 6 (EC 3.6.4.-) (EC 4.2.99.-) (5'-deoxyribose-5-phosphate lyase Ku70) (5'-dRP lyase Ku70) (70 kDa subunit of Ku antigen) (ATP-dependent DNA helicase 2 subunit 1) (ATP-dependent DNA helicase II 70 kDa subunit) (CTC box-binding factor 75 kDa subunit) (CTC75) (CTCBF) (DNA repair protein XRCC6) (Lupus Ku autoantigen protein p70) (Ku70) (Thyroid-lupus autoantigen) (TLAA) (X-ray repair complementing defective repair in Chinese hamster cells 6)	XRCC6 G22P1	609	69.843	621.637	AT1G16970.1	0.666667	2
356	NA	DNA-PK-Ku complex|356	Homo sapiens (Human)	3	P13010	X-ray repair cross-complementing protein 5 (EC 3.6.4.-) (86 kDa subunit of Ku antigen) (ATP-dependent DNA helicase 2 subunit 2) (ATP-dependent DNA helicase II 80 kDa subunit) (CTC box-binding factor 85 kDa subunit) (CTC85) (CTCBF) (DNA repair protein XRCC5) (Ku80) (Ku86) (Lupus Ku autoantigen protein p86) (Nuclear factor IV) (Thyroid-lupus autoantigen) (TLAA) (X-ray repair complementing defective repair in Chinese hamster cells 5 (double-strand-break rejoining))	XRCC5 G22P2	732	82.705	621.637	AT1G48050.1	0.666667	2
356	NA	DNA-PK-Ku complex|356	Homo sapiens (Human)	3	P78527	DNA-dependent protein kinase catalytic subunit (DNA-PK catalytic subunit) (DNA-PKcs) (EC 2.7.11.1) (DNPK1) (p460)	PRKDC HYRC HYRC1	4128	469.089	621.637		0.666667	2
357	NA	DNA-PK-Ku complex|357	Homo sapiens (Human)	3	P12956	X-ray repair cross-complementing protein 6 (EC 3.6.4.-) (EC 4.2.99.-) (5'-deoxyribose-5-phosphate lyase Ku70) (5'-dRP lyase Ku70) (70 kDa subunit of Ku antigen) (ATP-dependent DNA helicase 2 subunit 1) (ATP-dependent DNA helicase II 70 kDa subunit) (CTC box-binding factor 75 kDa subunit) (CTC75) (CTCBF) (DNA repair protein XRCC6) (Lupus Ku autoantigen protein p70) (Ku70) (Thyroid-lupus autoantigen) (TLAA) (X-ray repair complementing defective repair in Chinese hamster cells 6)	XRCC6 G22P1	609	69.843	621.637	AT1G16970.1	0.666667	2
357	NA	DNA-PK-Ku complex|357	Homo sapiens (Human)	3	P13010	X-ray repair cross-complementing protein 5 (EC 3.6.4.-) (86 kDa subunit of Ku antigen) (ATP-dependent DNA helicase 2 subunit 2) (ATP-dependent DNA helicase II 80 kDa subunit) (CTC box-binding factor 85 kDa subunit) (CTC85) (CTCBF) (DNA repair protein XRCC5) (Ku80) (Ku86) (Lupus Ku autoantigen protein p86) (Nuclear factor IV) (Thyroid-lupus autoantigen) (TLAA) (X-ray repair complementing defective repair in Chinese hamster cells 5 (double-strand-break rejoining))	XRCC5 G22P2	732	82.705	621.637	AT1G48050.1	0.666667	2
357	NA	DNA-PK-Ku complex|357	Homo sapiens (Human)	3	P78527	DNA-dependent protein kinase catalytic subunit (DNA-PK catalytic subunit) (DNA-PKcs) (EC 2.7.11.1) (DNPK1) (p460)	PRKDC HYRC HYRC1	4128	469.089	621.637		0.666667	2
5182	NA	DNA-PK-Ku complex|5182	Homo sapiens (Human)	3	P12956	X-ray repair cross-complementing protein 6 (EC 3.6.4.-) (EC 4.2.99.-) (5'-deoxyribose-5-phosphate lyase Ku70) (5'-dRP lyase Ku70) (70 kDa subunit of Ku antigen) (ATP-dependent DNA helicase 2 subunit 1) (ATP-dependent DNA helicase II 70 kDa subunit) (CTC box-binding factor 75 kDa subunit) (CTC75) (CTCBF) (DNA repair protein XRCC6) (Lupus Ku autoantigen protein p70) (Ku70) (Thyroid-lupus autoantigen) (TLAA) (X-ray repair complementing defective repair in Chinese hamster cells 6)	XRCC6 G22P1	609	69.843	621.637	AT1G16970.1	0.666667	2
5182	NA	DNA-PK-Ku complex|5182	Homo sapiens (Human)	3	P13010	X-ray repair cross-complementing protein 5 (EC 3.6.4.-) (86 kDa subunit of Ku antigen) (ATP-dependent DNA helicase 2 subunit 2) (ATP-dependent DNA helicase II 80 kDa subunit) (CTC box-binding factor 85 kDa subunit) (CTC85) (CTCBF) (DNA repair protein XRCC5) (Ku80) (Ku86) (Lupus Ku autoantigen protein p86) (Nuclear factor IV) (Thyroid-lupus autoantigen) (TLAA) (X-ray repair complementing defective repair in Chinese hamster cells 5 (double-strand-break rejoining))	XRCC5 G22P2	732	82.705	621.637	AT1G48050.1	0.666667	2
5182	NA	DNA-PK-Ku complex|5182	Homo sapiens (Human)	3	P78527	DNA-dependent protein kinase catalytic subunit (DNA-PK catalytic subunit) (DNA-PKcs) (EC 2.7.11.1) (DNPK1) (p460)	PRKDC HYRC HYRC1	4128	469.089	621.637		0.666667	2
5183	Core	DNA-PK-Ku-eIF2-NF90-NF45 complex|5183	Homo sapiens (Human)	8	P05198	Eukaryotic translation initiation factor 2 subunit 1 (Eukaryotic translation initiation factor 2 subunit alpha) (eIF-2-alpha) (eIF-2A) (eIF-2alpha)	EIF2S1 EIF2A	315	36.112	885.646	AT2G40290.1,AT5G05470.1,AT2G40290.2,AT2G40290.3	0.625	12
5183	Core	DNA-PK-Ku-eIF2-NF90-NF45 complex|5183	Homo sapiens (Human)	8	P12956	X-ray repair cross-complementing protein 6 (EC 3.6.4.-) (EC 4.2.99.-) (5'-deoxyribose-5-phosphate lyase Ku70) (5'-dRP lyase Ku70) (70 kDa subunit of Ku antigen) (ATP-dependent DNA helicase 2 subunit 1) (ATP-dependent DNA helicase II 70 kDa subunit) (CTC box-binding factor 75 kDa subunit) (CTC75) (CTCBF) (DNA repair protein XRCC6) (Lupus Ku autoantigen protein p70) (Ku70) (Thyroid-lupus autoantigen) (TLAA) (X-ray repair complementing defective repair in Chinese hamster cells 6)	XRCC6 G22P1	609	69.843	885.646	AT1G16970.1	0.625	12
5183	Core	DNA-PK-Ku-eIF2-NF90-NF45 complex|5183	Homo sapiens (Human)	8	P13010	X-ray repair cross-complementing protein 5 (EC 3.6.4.-) (86 kDa subunit of Ku antigen) (ATP-dependent DNA helicase 2 subunit 2) (ATP-dependent DNA helicase II 80 kDa subunit) (CTC box-binding factor 85 kDa subunit) (CTC85) (CTCBF) (DNA repair protein XRCC5) (Ku80) (Ku86) (Lupus Ku autoantigen protein p86) (Nuclear factor IV) (Thyroid-lupus autoantigen) (TLAA) (X-ray repair complementing defective repair in Chinese hamster cells 5 (double-strand-break rejoining))	XRCC5 G22P2	732	82.705	885.646	AT1G48050.1	0.625	12
5183	Core	DNA-PK-Ku-eIF2-NF90-NF45 complex|5183	Homo sapiens (Human)	8	P20042	Eukaryotic translation initiation factor 2 subunit 2 (Eukaryotic translation initiation factor 2 subunit beta) (eIF-2-beta)	EIF2S2 EIF2B	333	38.388	885.646	AT5G20920.3,AT5G20920.1,AT5G20920.2	0.625	12
5183	Core	DNA-PK-Ku-eIF2-NF90-NF45 complex|5183	Homo sapiens (Human)	8	P41091	Eukaryotic translation initiation factor 2 subunit 3 (EC 3.6.5.3) (Eukaryotic translation initiation factor 2 subunit gamma X) (eIF-2-gamma X) (eIF-2gX)	EIF2S3 EIF2G	472	51.109	885.646	AT1G04170.1,AT4G18330.2,AT2G18720.1	0.625	12
5183	Core	DNA-PK-Ku-eIF2-NF90-NF45 complex|5183	Homo sapiens (Human)	8	P78527	DNA-dependent protein kinase catalytic subunit (DNA-PK catalytic subunit) (DNA-PKcs) (EC 2.7.11.1) (DNPK1) (p460)	PRKDC HYRC HYRC1	4128	469.089	885.646		0.625	12
5183	Core	DNA-PK-Ku-eIF2-NF90-NF45 complex|5183	Homo sapiens (Human)	8	Q12905	Interleukin enhancer-binding factor 2 (Nuclear factor of activated T-cells 45 kDa)	ILF2 NF45 PRO3063	390	43.062	885.646		0.625	12
5183	Core	DNA-PK-Ku-eIF2-NF90-NF45 complex|5183	Homo sapiens (Human)	8	Q12906	Interleukin enhancer-binding factor 3 (Double-stranded RNA-binding protein 76) (DRBP76) (M-phase phosphoprotein 4) (MPP4) (Nuclear factor associated with dsRNA) (NFAR) (Nuclear factor of activated T-cells 90 kDa) (NF-AT-90) (Translational control protein 80) (TCP80)	ILF3 DRBF MPHOSPH4 NF90	894	95.338	885.646		0.625	12
2129	NA	DNAJB2-HSPA8-PSMA3 complex|2129	Homo sapiens (Human)	3	P11142	Heat shock cognate 71 kDa protein (EC 3.6.4.10) (Heat shock 70 kDa protein 8) (Lipopolysaccharide-associated protein 1) (LAP-1) (LPS-associated protein 1)	HSPA8 HSC70 HSP73 HSPA10	646	70.898	134.911	AT3G12580.1,AT5G02500.1,AT3G09440.1,AT3G09440.2,AT1G16030.1,AT1G56410.1	1	15
2129	NA	DNAJB2-HSPA8-PSMA3 complex|2129	Homo sapiens (Human)	3	P25686	DnaJ homolog subfamily B member 2 (Heat shock 40 kDa protein 3) (Heat shock protein J1) (HSJ-1)	DNAJB2 HSJ1 HSPF3	324	35.58	134.911	AT3G14200.1,AT1G72416.2,AT1G72416.3,AT1G72416.1,AT1G72416.4,AT1G72416.5,AT1G56300.1,AT1G71000.1	1	15
2129	NA	DNAJB2-HSPA8-PSMA3 complex|2129	Homo sapiens (Human)	3	P25788	Proteasome subunit alpha type-3 (Macropain subunit C8) (Multicatalytic endopeptidase complex subunit C8) (Proteasome component C8)	PSMA3 HC8 PSC8	255	28.433	134.911	AT2G27020.1	1	15
6399	Core	DNAJC7-HSPA8-HSP90AA1 complex|6399	Homo sapiens (Human)	3	P07900	Heat shock protein HSP 90-alpha (EC 3.6.4.10) (Heat shock 86 kDa) (HSP 86) (HSP86) (Lipopolysaccharide-associated protein 2) (LAP-2) (LPS-associated protein 2) (Renal carcinoma antigen NY-REN-38)	HSP90AA1 HSP90A HSPC1 HSPCA	732	84.66	211.999	AT5G52640.1,AT5G56030.1,AT5G56010.1,AT5G56000.1,AT5G56030.2	1	12
6399	Core	DNAJC7-HSPA8-HSP90AA1 complex|6399	Homo sapiens (Human)	3	P11142	Heat shock cognate 71 kDa protein (EC 3.6.4.10) (Heat shock 70 kDa protein 8) (Lipopolysaccharide-associated protein 1) (LAP-1) (LPS-associated protein 1)	HSPA8 HSC70 HSP73 HSPA10	646	70.898	211.999	AT3G12580.1,AT5G02500.1,AT3G09440.1,AT3G09440.2,AT1G16030.1,AT1G56410.1	1	12
6399	Core	DNAJC7-HSPA8-HSP90AA1 complex|6399	Homo sapiens (Human)	3	Q99615	DnaJ homolog subfamily C member 7 (Tetratricopeptide repeat protein 2) (TPR repeat protein 2)	DNAJC7 TPR2 TTC2	494	56.441	211.999	AT5G03160.1	1	12
6396	Core	DNJC3-DNAJB1-HSPA8 complex|6396	Homo sapiens (Human)	3	P11142	Heat shock cognate 71 kDa protein (EC 3.6.4.10) (Heat shock 70 kDa protein 8) (Lipopolysaccharide-associated protein 1) (LAP-1) (LPS-associated protein 1)	HSPA8 HSC70 HSP73 HSPA10	646	70.898	166.522	AT3G12580.1,AT5G02500.1,AT3G09440.1,AT3G09440.2,AT1G16030.1,AT1G56410.1	0.666667	17
6396	Core	DNJC3-DNAJB1-HSPA8 complex|6396	Homo sapiens (Human)	3	P25685	DnaJ homolog subfamily B member 1 (DnaJ protein homolog 1) (Heat shock 40 kDa protein 1) (HSP40) (Heat shock protein 40) (Human DnaJ protein 1) (hDj-1)	DNAJB1 DNAJ1 HDJ1 HSPF1	340	38.044	166.522	AT5G25530.1,AT4G28480.1,AT2G20560.1,AT3G08910.1,AT1G10350.1,AT5G01390.1,AT1G59725.1,AT3G47940.1,AT4G28480.2,AT5G01390.2,AT5G01390.4	0.666667	17
6396	Core	DNJC3-DNAJB1-HSPA8 complex|6396	Homo sapiens (Human)	3	Q13217	DnaJ homolog subfamily C member 3 (Endoplasmic reticulum DNA J domain-containing protein 6) (ER-resident protein ERdj6) (ERdj6) (Interferon-induced, double-stranded RNA-activated protein kinase inhibitor) (Protein kinase inhibitor of 58 kDa) (Protein kinase inhibitor p58)	DNAJC3 P58IPK PRKRI	504	57.58	166.522		0.666667	17
4200	Core	DNM1L-FIS1 complex|4200	Homo sapiens (Human)	2	O00429	Dynamin-1-like protein (EC 3.6.5.5) (Dnm1p/Vps1p-like protein) (DVLP) (Dynamin family member proline-rich carboxyl-terminal domain less) (Dymple) (Dynamin-like protein) (Dynamin-like protein 4) (Dynamin-like protein IV) (HdynIV) (Dynamin-related protein 1)	DNM1L DLP1 DRP1	736	81.877	98.815	AT2G14120.1,AT2G14120.2,AT2G14120.3,AT4G33650.1,AT4G33650.2	1	7
4200	Core	DNM1L-FIS1 complex|4200	Homo sapiens (Human)	2	Q9Y3D6	Mitochondrial fission 1 protein (FIS1 homolog) (hFis1) (Tetratricopeptide repeat protein 11) (TPR repeat protein 11)	FIS1 TTC11 CGI-135	152	16.938	98.815	AT5G12390.1,AT3G57090.1	1	7
862	Core	DNMT1-EHMT2 complex|862	Homo sapiens (Human)	2	P26358	DNA (cytosine-5)-methyltransferase 1 (Dnmt1) (EC 2.1.1.37) (CXXC-type zinc finger protein 9) (DNA methyltransferase HsaI) (DNA MTase HsaI) (M.HsaI) (MCMT)	DNMT1 AIM CXXC9 DNMT	1616	183.165	315.535	AT5G49160.1,AT4G08990.1,AT4G14140.1,AT4G14140.2,AT4G13610.1	1	11
862	Core	DNMT1-EHMT2 complex|862	Homo sapiens (Human)	2	Q96KQ7	Histone-lysine N-methyltransferase EHMT2 (EC 2.1.1.-) (Euchromatic histone-lysine N-methyltransferase 2) (HLA-B-associated transcript 8) (Histone H3-K9 methyltransferase 3) (H3-K9-HMTase 3) (Lysine N-methyltransferase 1C) (Protein G9a)	EHMT2 BAT8 C6orf30 G9A KMT1C NG36	1210	132.37	315.535	AT1G04050.1,AT5G43990.2,AT5G43990.1,AT5G43990.3,AT5G43990.4,AT5G43990.5	1	11
860	Core	DNMT1-EHMT2-PCNA complex|860	Homo sapiens (Human)	3	P12004	Proliferating cell nuclear antigen (PCNA) (Cyclin)	PCNA	261	28.769	344.304	AT2G29570.1,AT1G07370.1	1	13
860	Core	DNMT1-EHMT2-PCNA complex|860	Homo sapiens (Human)	3	P26358	DNA (cytosine-5)-methyltransferase 1 (Dnmt1) (EC 2.1.1.37) (CXXC-type zinc finger protein 9) (DNA methyltransferase HsaI) (DNA MTase HsaI) (M.HsaI) (MCMT)	DNMT1 AIM CXXC9 DNMT	1616	183.165	344.304	AT5G49160.1,AT4G08990.1,AT4G14140.1,AT4G14140.2,AT4G13610.1	1	13
860	Core	DNMT1-EHMT2-PCNA complex|860	Homo sapiens (Human)	3	Q96KQ7	Histone-lysine N-methyltransferase EHMT2 (EC 2.1.1.-) (Euchromatic histone-lysine N-methyltransferase 2) (HLA-B-associated transcript 8) (Histone H3-K9 methyltransferase 3) (H3-K9-HMTase 3) (Lysine N-methyltransferase 1C) (Protein G9a)	EHMT2 BAT8 C6orf30 G9A KMT1C NG36	1210	132.37	344.304	AT1G04050.1,AT5G43990.2,AT5G43990.1,AT5G43990.3,AT5G43990.4,AT5G43990.5	1	13
1488	NA	DNMT1-RB1-HDAC1-E2F1 complex|1488	Homo sapiens (Human)	4	P06400	Retinoblastoma-associated protein (p105-Rb) (p110-RB1) (pRb) (Rb) (pp110)	RB1	928	106.159	391.347		0.75	14
1488	NA	DNMT1-RB1-HDAC1-E2F1 complex|1488	Homo sapiens (Human)	4	P26358	DNA (cytosine-5)-methyltransferase 1 (Dnmt1) (EC 2.1.1.37) (CXXC-type zinc finger protein 9) (DNA methyltransferase HsaI) (DNA MTase HsaI) (M.HsaI) (MCMT)	DNMT1 AIM CXXC9 DNMT	1616	183.165	391.347	AT5G49160.1,AT4G08990.1,AT4G14140.1,AT4G14140.2,AT4G13610.1	0.75	14
1488	NA	DNMT1-RB1-HDAC1-E2F1 complex|1488	Homo sapiens (Human)	4	Q01094	Transcription factor E2F1 (E2F-1) (PBR3) (Retinoblastoma-associated protein 1) (RBAP-1) (Retinoblastoma-binding protein 3) (RBBP-3) (pRB-binding protein E2F-1)	E2F1 RBBP3	437	46.92	391.347	AT5G22220.2,AT5G22220.3,AT2G36010.1,AT2G36010.3,AT2G36010.2,AT1G47870.2,AT1G47870.1	0.75	14
1488	NA	DNMT1-RB1-HDAC1-E2F1 complex|1488	Homo sapiens (Human)	4	Q13547	Histone deacetylase 1 (HD1) (EC 3.5.1.98)	HDAC1 RPD3L1	482	55.103	391.347	AT4G38130.1,AT4G38130.2	0.75	14
49	Core	DNMT3B complex|49	Homo sapiens (Human)	7	O60264	SWI/SNF-related matrix-associated actin-dependent regulator of chromatin subfamily A member 5 (SWI/SNF-related matrix-associated actin-dependent regulator of chromatin A5) (EC 3.6.4.-) (Sucrose nonfermenting protein 2 homolog) (hSNF2H)	SMARCA5 SNF2H WCRF135	1052	121.905	840.653	AT5G18620.2,AT5G18620.1,AT3G06400.2,AT3G06400.1,AT3G06400.3	0.857143	27
49	Core	DNMT3B complex|49	Homo sapiens (Human)	7	O95239	Chromosome-associated kinesin KIF4A (Chromokinesin-A)	KIF4A KIF4	1232	139.881	840.653	AT5G60930.1,AT5G47820.1,AT5G47820.2,AT3G50240.1	0.857143	27
49	Core	DNMT3B complex|49	Homo sapiens (Human)	7	O95347	Structural maintenance of chromosomes protein 2 (SMC protein 2) (SMC-2) (Chromosome-associated protein E) (hCAP-E) (XCAP-E homolog)	SMC2 CAPE SMC2L1 PRO0324	1197	135.656	840.653	AT5G62410.1,AT3G47460.1	0.857143	27
49	Core	DNMT3B complex|49	Homo sapiens (Human)	7	Q13547	Histone deacetylase 1 (HD1) (EC 3.5.1.98)	HDAC1 RPD3L1	482	55.103	840.653	AT4G38130.1,AT4G38130.2	0.857143	27
49	Core	DNMT3B complex|49	Homo sapiens (Human)	7	Q96ST3	Paired amphipathic helix protein Sin3a (Histone deacetylase complex subunit Sin3a) (Transcriptional corepressor Sin3a)	SIN3A	1273	145.175	840.653	AT1G24190.2,AT3G01320.2,AT3G01320.1,AT1G24190.1,AT5G15020.2,AT5G15020.1,AT1G70060.1,AT1G59890.2,AT1G59890.1,AT1G59890.4,AT1G59890.3,AT1G10450.1	0.857143	27
49	Core	DNMT3B complex|49	Homo sapiens (Human)	7	Q9NTJ3	Structural maintenance of chromosomes protein 4 (SMC protein 4) (SMC-4) (Chromosome-associated polypeptide C) (hCAP-C) (XCAP-C homolog)	SMC4 CAPC SMC4L1	1288	147.182	840.653	AT5G48600.2,AT5G48600.1	0.857143	27
49	Core	DNMT3B complex|49	Homo sapiens (Human)	7	Q9UBC3	DNA (cytosine-5)-methyltransferase 3B (Dnmt3b) (EC 2.1.1.37) (DNA methyltransferase HsaIIIB) (DNA MTase HsaIIIB) (M.HsaIIIB)	DNMT3B	853	95.751	840.653		0.857143	27
6421	Core	DNTTIP1-ZNF541-HDAC1-HDAC2 complex|6421	Homo sapiens (Human)	4	Q13547	Histone deacetylase 1 (HD1) (EC 3.5.1.98)	HDAC1 RPD3L1	482	55.103	293.067	AT4G38130.1,AT4G38130.2	0.5	4
6421	Core	DNTTIP1-ZNF541-HDAC1-HDAC2 complex|6421	Homo sapiens (Human)	4	Q92769	Histone deacetylase 2 (HD2) (EC 3.5.1.98)	HDAC2	488	55.364	293.067	AT4G38130.1,AT4G38130.2	0.5	4
6421	Core	DNTTIP1-ZNF541-HDAC1-HDAC2 complex|6421	Homo sapiens (Human)	4	Q9H0D2	Zinc finger protein 541	ZNF541	1346	145.587	293.067		0.5	4
6421	Core	DNTTIP1-ZNF541-HDAC1-HDAC2 complex|6421	Homo sapiens (Human)	4	Q9H147	Deoxynucleotidyltransferase terminal-interacting protein 1 (Terminal deoxynucleotidyltransferase-interacting factor 1) (TdIF1) (TdT-interacting factor 1)	DNTTIP1 C20orf167 TDIF1	329	37.013	293.067		0.5	4
6213	Core	DOCK8-WIP-WASp complex|6213	Homo sapiens (Human)	3	O43516	WAS/WASL-interacting protein family member 1 (Protein PRPL-2) (Wiskott-Aldrich syndrome protein-interacting protein) (WASP-interacting protein)	WIPF1 WASPIP WIP	503	51.258	342.7		0.333333	1
6213	Core	DOCK8-WIP-WASp complex|6213	Homo sapiens (Human)	3	P42768	Wiskott-Aldrich syndrome protein (WASp)	WAS IMD2	502	52.913	342.7		0.333333	1
6213	Core	DOCK8-WIP-WASp complex|6213	Homo sapiens (Human)	3	Q8NF50	Dedicator of cytokinesis protein 8	DOCK8	2099	238.529	342.7	AT4G16340.1	0.333333	1
5244	Core	Dolichol-phosphate mannose (DPM) synthase|5244	Homo sapiens (Human)	3	O60762	Dolichol-phosphate mannosyltransferase subunit 1 (EC 2.4.1.83) (Dolichol-phosphate mannose synthase subunit 1) (DPM synthase subunit 1) (Dolichyl-phosphate beta-D-mannosyltransferase subunit 1) (Mannose-P-dolichol synthase subunit 1) (MPD synthase subunit 1)	DPM1	260	29.634	49.04	AT1G20575.1	1	4
5244	Core	Dolichol-phosphate mannose (DPM) synthase|5244	Homo sapiens (Human)	3	O94777	Dolichol phosphate-mannose biosynthesis regulatory protein (Dolichol-phosphate mannose synthase subunit 2) (DPM synthase subunit 2)	DPM2 My026	84	9.312	49.04	AT1G74340.1	1	4
5244	Core	Dolichol-phosphate mannose (DPM) synthase|5244	Homo sapiens (Human)	3	Q9P2X0	Dolichol-phosphate mannosyltransferase subunit 3 (Dolichol-phosphate mannose synthase subunit 3) (DPM synthase subunit 3) (Dolichyl-phosphate beta-D-mannosyltransferase subunit 3) (Mannose-P-dolichol synthase subunit 3) (MPD synthase subunit 3) (Prostin-1)	DPM3	92	10.094	49.04	AT1G48140.1,AT1G48140.2	1	4
6815	Core	DRD4-KLHL12-CUL3 complex|6815	Homo sapiens (Human)	3	P21917	D(4) dopamine receptor (D(2C) dopamine receptor) (Dopamine D4 receptor)	DRD4	419	43.901	196.108		0.666667	8
6815	Core	DRD4-KLHL12-CUL3 complex|6815	Homo sapiens (Human)	3	Q13618	Cullin-3 (CUL-3)	CUL3 KIAA0617	768	88.93	196.108	AT1G26830.1,AT1G69670.1	0.666667	8
6815	Core	DRD4-KLHL12-CUL3 complex|6815	Homo sapiens (Human)	3	Q53G59	Kelch-like protein 12 (CUL3-interacting protein 1) (DKIR homolog) (hDKIR)	KLHL12 C3IP1	568	63.277	196.108	AT5G02990.1,AT3G46050.1,AT5G03020.1,AT5G03000.1,AT5G02980.1,AT2G44030.1	0.666667	8
548	Core	DRIP complex|548	Homo sapiens (Human)	14	O43513	Mediator of RNA polymerase II transcription subunit 7 (hMED7) (Activator-recruited cofactor 34 kDa component) (ARC34) (Cofactor required for Sp1 transcriptional activation subunit 9) (CRSP complex subunit 9) (Mediator complex subunit 7) (RNA polymerase transcriptional regulation mediator subunit 7 homolog) (Transcriptional coactivator CRSP33)	MED7 ARC34 CRSP9	233	27.245	1504	AT5G03500.2,AT5G03500.3,AT5G03500.1,AT5G03220.1	0.214286	8
548	Core	DRIP complex|548	Homo sapiens (Human)	14	O60244	Mediator of RNA polymerase II transcription subunit 14 (Activator-recruited cofactor 150 kDa component) (ARC150) (Cofactor required for Sp1 transcriptional activation subunit 2) (CRSP complex subunit 2) (Mediator complex subunit 14) (RGR1 homolog) (hRGR1) (Thyroid hormone receptor-associated protein complex 170 kDa component) (Trap170) (Transcriptional coactivator CRSP150) (Vitamin D3 receptor-interacting protein complex 150 kDa component) (DRIP150)	MED14 ARC150 CRSP2 CXorf4 DRIP150 EXLM1 RGR1 TRAP170	1454	160.607	1504		0.214286	8
548	Core	DRIP complex|548	Homo sapiens (Human)	14	O75448	Mediator of RNA polymerase II transcription subunit 24 (Activator-recruited cofactor 100 kDa component) (ARC100) (Cofactor required for Sp1 transcriptional activation subunit 4) (CRSP complex subunit 4) (Mediator complex subunit 24) (Thyroid hormone receptor-associated protein 4) (Thyroid hormone receptor-associated protein complex 100 kDa component) (Trap100) (hTRAP100) (Vitamin D3 receptor-interacting protein complex 100 kDa component) (DRIP100)	MED24 ARC100 CRSP4 DRIP100 KIAA0130 THRAP4 TRAP100	989	110.305	1504		0.214286	8
548	Core	DRIP complex|548	Homo sapiens (Human)	14	O75586	Mediator of RNA polymerase II transcription subunit 6 (Activator-recruited cofactor 33 kDa component) (ARC33) (Mediator complex subunit 6) (hMed6) (Renal carcinoma antigen NY-REN-28)	MED6 ARC33	246	28.425	1504	AT3G21350.1,AT3G21350.2	0.214286	8
548	Core	DRIP complex|548	Homo sapiens (Human)	14	O95402	Mediator of RNA polymerase II transcription subunit 26 (Activator-recruited cofactor 70 kDa component) (ARC70) (Cofactor required for Sp1 transcriptional activation subunit 7) (CRSP complex subunit 7) (Mediator complex subunit 26) (Transcriptional coactivator CRSP70)	MED26 ARC70 CRSP7	600	65.446	1504		0.214286	8
548	Core	DRIP complex|548	Homo sapiens (Human)	14	P11473	Vitamin D3 receptor (VDR) (1,25-dihydroxyvitamin D3 receptor) (Nuclear receptor subfamily 1 group I member 1)	VDR NR1I1	427	48.289	1504		0.214286	8
548	Core	DRIP complex|548	Homo sapiens (Human)	14	P28702	Retinoic acid receptor RXR-beta (Nuclear receptor subfamily 2 group B member 2) (Retinoid X receptor beta)	RXRB NR2B2	533	56.922	1504		0.214286	8
548	Core	DRIP complex|548	Homo sapiens (Human)	14	Q15648	Mediator of RNA polymerase II transcription subunit 1 (Activator-recruited cofactor 205 kDa component) (ARC205) (Mediator complex subunit 1) (Peroxisome proliferator-activated receptor-binding protein) (PBP) (PPAR-binding protein) (Thyroid hormone receptor-associated protein complex 220 kDa component) (Trap220) (Thyroid receptor-interacting protein 2) (TR-interacting protein 2) (TRIP-2) (Vitamin D receptor-interacting protein complex component DRIP205) (p53 regulatory protein RB18A)	MED1 ARC205 CRSP1 CRSP200 DRIP205 DRIP230 PBP PPARBP PPARGBP RB18A TRAP220 TRIP2	1581	168.478	1504		0.214286	8
548	Core	DRIP complex|548	Homo sapiens (Human)	14	Q93074	Mediator of RNA polymerase II transcription subunit 12 (Activator-recruited cofactor 240 kDa component) (ARC240) (CAG repeat protein 45) (Mediator complex subunit 12) (OPA-containing protein) (Thyroid hormone receptor-associated protein complex 230 kDa component) (Trap230) (Trinucleotide repeat-containing gene 11 protein)	MED12 ARC240 CAGH45 HOPA KIAA0192 TNRC11 TRAP230	2177	243.081	1504		0.214286	8
548	Core	DRIP complex|548	Homo sapiens (Human)	14	Q9NPJ6	Mediator of RNA polymerase II transcription subunit 4 (Activator-recruited cofactor 36 kDa component) (ARC36) (Mediator complex subunit 4) (TRAP/SMCC/PC2 subunit p36 subunit) (Vitamin D3 receptor-interacting protein complex 36 kDa component) (DRIP36)	MED4 ARC36 DRIP36 VDRIP HSPC126	270	29.745	1504		0.214286	8
548	Core	DRIP complex|548	Homo sapiens (Human)	14	Q9NVC6	Mediator of RNA polymerase II transcription subunit 17 (Activator-recruited cofactor 77 kDa component) (ARC77) (Cofactor required for Sp1 transcriptional activation subunit 6) (CRSP complex subunit 6) (Mediator complex subunit 17) (Thyroid hormone receptor-associated protein complex 80 kDa component) (Trap80) (Transcriptional coactivator CRSP77) (Vitamin D3 receptor-interacting protein complex 80 kDa component) (DRIP80)	MED17 ARC77 CRSP6 DRIP77 DRIP80 TRAP80	651	72.89	1504		0.214286	8
548	Core	DRIP complex|548	Homo sapiens (Human)	14	Q9UHV7	Mediator of RNA polymerase II transcription subunit 13 (Activator-recruited cofactor 250 kDa component) (ARC250) (Mediator complex subunit 13) (Thyroid hormone receptor-associated protein 1) (Thyroid hormone receptor-associated protein complex 240 kDa component) (Trap240) (Vitamin D3 receptor-interacting protein complex component DRIP250) (DRIP250)	MED13 ARC250 KIAA0593 THRAP1 TRAP240	2174	239.297	1504	AT1G55325.2,AT1G55325.1	0.214286	8
548	Core	DRIP complex|548	Homo sapiens (Human)	14	Q9ULK4	Mediator of RNA polymerase II transcription subunit 23 (Activator-recruited cofactor 130 kDa component) (ARC130) (Cofactor required for Sp1 transcriptional activation subunit 3) (CRSP complex subunit 3) (Mediator complex subunit 23) (Protein sur-2 homolog) (hSur-2) (Transcriptional coactivator CRSP130) (Vitamin D3 receptor-interacting protein complex 130 kDa component) (DRIP130)	MED23 ARC130 CRSP3 DRIP130 KIAA1216 SUR2	1368	156.474	1504		0.214286	8
548	Core	DRIP complex|548	Homo sapiens (Human)	14	Q9Y2X0	Mediator of RNA polymerase II transcription subunit 16 (Mediator complex subunit 16) (Thyroid hormone receptor-associated protein 5) (Thyroid hormone receptor-associated protein complex 95 kDa component) (Trap95) (Vitamin D3 receptor-interacting protein complex 92 kDa component) (DRIP92)	MED16 DRIP92 THRAP5	877	96.793	1504		0.214286	8
549	NA	DRIP complex|549	Homo sapiens (Human)	14	O43513	Mediator of RNA polymerase II transcription subunit 7 (hMED7) (Activator-recruited cofactor 34 kDa component) (ARC34) (Cofactor required for Sp1 transcriptional activation subunit 9) (CRSP complex subunit 9) (Mediator complex subunit 7) (RNA polymerase transcriptional regulation mediator subunit 7 homolog) (Transcriptional coactivator CRSP33)	MED7 ARC34 CRSP9	233	27.245	1504	AT5G03500.2,AT5G03500.3,AT5G03500.1,AT5G03220.1	0.214286	8
549	NA	DRIP complex|549	Homo sapiens (Human)	14	O60244	Mediator of RNA polymerase II transcription subunit 14 (Activator-recruited cofactor 150 kDa component) (ARC150) (Cofactor required for Sp1 transcriptional activation subunit 2) (CRSP complex subunit 2) (Mediator complex subunit 14) (RGR1 homolog) (hRGR1) (Thyroid hormone receptor-associated protein complex 170 kDa component) (Trap170) (Transcriptional coactivator CRSP150) (Vitamin D3 receptor-interacting protein complex 150 kDa component) (DRIP150)	MED14 ARC150 CRSP2 CXorf4 DRIP150 EXLM1 RGR1 TRAP170	1454	160.607	1504		0.214286	8
549	NA	DRIP complex|549	Homo sapiens (Human)	14	O75448	Mediator of RNA polymerase II transcription subunit 24 (Activator-recruited cofactor 100 kDa component) (ARC100) (Cofactor required for Sp1 transcriptional activation subunit 4) (CRSP complex subunit 4) (Mediator complex subunit 24) (Thyroid hormone receptor-associated protein 4) (Thyroid hormone receptor-associated protein complex 100 kDa component) (Trap100) (hTRAP100) (Vitamin D3 receptor-interacting protein complex 100 kDa component) (DRIP100)	MED24 ARC100 CRSP4 DRIP100 KIAA0130 THRAP4 TRAP100	989	110.305	1504		0.214286	8
549	NA	DRIP complex|549	Homo sapiens (Human)	14	O75586	Mediator of RNA polymerase II transcription subunit 6 (Activator-recruited cofactor 33 kDa component) (ARC33) (Mediator complex subunit 6) (hMed6) (Renal carcinoma antigen NY-REN-28)	MED6 ARC33	246	28.425	1504	AT3G21350.1,AT3G21350.2	0.214286	8
549	NA	DRIP complex|549	Homo sapiens (Human)	14	O95402	Mediator of RNA polymerase II transcription subunit 26 (Activator-recruited cofactor 70 kDa component) (ARC70) (Cofactor required for Sp1 transcriptional activation subunit 7) (CRSP complex subunit 7) (Mediator complex subunit 26) (Transcriptional coactivator CRSP70)	MED26 ARC70 CRSP7	600	65.446	1504		0.214286	8
549	NA	DRIP complex|549	Homo sapiens (Human)	14	P11473	Vitamin D3 receptor (VDR) (1,25-dihydroxyvitamin D3 receptor) (Nuclear receptor subfamily 1 group I member 1)	VDR NR1I1	427	48.289	1504		0.214286	8
549	NA	DRIP complex|549	Homo sapiens (Human)	14	P28702	Retinoic acid receptor RXR-beta (Nuclear receptor subfamily 2 group B member 2) (Retinoid X receptor beta)	RXRB NR2B2	533	56.922	1504		0.214286	8
549	NA	DRIP complex|549	Homo sapiens (Human)	14	Q15648	Mediator of RNA polymerase II transcription subunit 1 (Activator-recruited cofactor 205 kDa component) (ARC205) (Mediator complex subunit 1) (Peroxisome proliferator-activated receptor-binding protein) (PBP) (PPAR-binding protein) (Thyroid hormone receptor-associated protein complex 220 kDa component) (Trap220) (Thyroid receptor-interacting protein 2) (TR-interacting protein 2) (TRIP-2) (Vitamin D receptor-interacting protein complex component DRIP205) (p53 regulatory protein RB18A)	MED1 ARC205 CRSP1 CRSP200 DRIP205 DRIP230 PBP PPARBP PPARGBP RB18A TRAP220 TRIP2	1581	168.478	1504		0.214286	8
549	NA	DRIP complex|549	Homo sapiens (Human)	14	Q93074	Mediator of RNA polymerase II transcription subunit 12 (Activator-recruited cofactor 240 kDa component) (ARC240) (CAG repeat protein 45) (Mediator complex subunit 12) (OPA-containing protein) (Thyroid hormone receptor-associated protein complex 230 kDa component) (Trap230) (Trinucleotide repeat-containing gene 11 protein)	MED12 ARC240 CAGH45 HOPA KIAA0192 TNRC11 TRAP230	2177	243.081	1504		0.214286	8
549	NA	DRIP complex|549	Homo sapiens (Human)	14	Q9NPJ6	Mediator of RNA polymerase II transcription subunit 4 (Activator-recruited cofactor 36 kDa component) (ARC36) (Mediator complex subunit 4) (TRAP/SMCC/PC2 subunit p36 subunit) (Vitamin D3 receptor-interacting protein complex 36 kDa component) (DRIP36)	MED4 ARC36 DRIP36 VDRIP HSPC126	270	29.745	1504		0.214286	8
549	NA	DRIP complex|549	Homo sapiens (Human)	14	Q9NVC6	Mediator of RNA polymerase II transcription subunit 17 (Activator-recruited cofactor 77 kDa component) (ARC77) (Cofactor required for Sp1 transcriptional activation subunit 6) (CRSP complex subunit 6) (Mediator complex subunit 17) (Thyroid hormone receptor-associated protein complex 80 kDa component) (Trap80) (Transcriptional coactivator CRSP77) (Vitamin D3 receptor-interacting protein complex 80 kDa component) (DRIP80)	MED17 ARC77 CRSP6 DRIP77 DRIP80 TRAP80	651	72.89	1504		0.214286	8
549	NA	DRIP complex|549	Homo sapiens (Human)	14	Q9UHV7	Mediator of RNA polymerase II transcription subunit 13 (Activator-recruited cofactor 250 kDa component) (ARC250) (Mediator complex subunit 13) (Thyroid hormone receptor-associated protein 1) (Thyroid hormone receptor-associated protein complex 240 kDa component) (Trap240) (Vitamin D3 receptor-interacting protein complex component DRIP250) (DRIP250)	MED13 ARC250 KIAA0593 THRAP1 TRAP240	2174	239.297	1504	AT1G55325.2,AT1G55325.1	0.214286	8
549	NA	DRIP complex|549	Homo sapiens (Human)	14	Q9ULK4	Mediator of RNA polymerase II transcription subunit 23 (Activator-recruited cofactor 130 kDa component) (ARC130) (Cofactor required for Sp1 transcriptional activation subunit 3) (CRSP complex subunit 3) (Mediator complex subunit 23) (Protein sur-2 homolog) (hSur-2) (Transcriptional coactivator CRSP130) (Vitamin D3 receptor-interacting protein complex 130 kDa component) (DRIP130)	MED23 ARC130 CRSP3 DRIP130 KIAA1216 SUR2	1368	156.474	1504		0.214286	8
549	NA	DRIP complex|549	Homo sapiens (Human)	14	Q9Y2X0	Mediator of RNA polymerase II transcription subunit 16 (Mediator complex subunit 16) (Thyroid hormone receptor-associated protein 5) (Thyroid hormone receptor-associated protein complex 95 kDa component) (Trap95) (Vitamin D3 receptor-interacting protein complex 92 kDa component) (DRIP92)	MED16 DRIP92 THRAP5	877	96.793	1504		0.214286	8
2860	Core	DSIF complex (DRB sensitivity-inducing factor complex)|2860	Homo sapiens (Human)	2	O00267	Transcription elongation factor SPT5 (hSPT5) (DRB sensitivity-inducing factor 160 kDa subunit) (DSIF p160) (DRB sensitivity-inducing factor large subunit) (DSIF large subunit) (Tat-cotransactivator 1 protein) (Tat-CT1 protein)	SUPT5H SPT5 SPT5H	1087	121	134.193	AT4G08350.1,AT2G34210.1	1	6
2860	Core	DSIF complex (DRB sensitivity-inducing factor complex)|2860	Homo sapiens (Human)	2	P63272	Transcription elongation factor SPT4 (hSPT4) (DRB sensitivity-inducing factor 14 kDa subunit) (DSIF p14) (DRB sensitivity-inducing factor small subunit) (DSIF small subunit)	SUPT4H1 SPT4H SUPT4H	117	13.193	134.193	AT5G08565.1,AT5G63670.1,AT5G08565.2,AT5G63670.2	1	6
2861	Core	DSIF complex (DRB sensitivity-inducing factor complex)|2861	Homo sapiens (Human)	2	O00267	Transcription elongation factor SPT5 (hSPT5) (DRB sensitivity-inducing factor 160 kDa subunit) (DSIF p160) (DRB sensitivity-inducing factor large subunit) (DSIF large subunit) (Tat-cotransactivator 1 protein) (Tat-CT1 protein)	SUPT5H SPT5 SPT5H	1087	121	134.193	AT4G08350.1,AT2G34210.1	1	6
2861	Core	DSIF complex (DRB sensitivity-inducing factor complex)|2861	Homo sapiens (Human)	2	P63272	Transcription elongation factor SPT4 (hSPT4) (DRB sensitivity-inducing factor 14 kDa subunit) (DSIF p14) (DRB sensitivity-inducing factor small subunit) (DSIF small subunit)	SUPT4H1 SPT4H SUPT4H	117	13.193	134.193	AT5G08565.1,AT5G63670.1,AT5G08565.2,AT5G63670.2	1	6
1154	Core	DSS1 complex|1154	Homo sapiens (Human)	13	A6NKF1	SAC3 domain-containing protein 1 (SAC3 homology domain-containing protein 1)	SAC3D1 SHD1	404	43.553	1418.7		0.307692	4
1154	Core	DSS1 complex|1154	Homo sapiens (Human)	13	P51587	Breast cancer type 2 susceptibility protein (Fanconi anemia group D1 protein)	BRCA2 FACD FANCD1	3418	384.202	1418.7		0.307692	4
1154	Core	DSS1 complex|1154	Homo sapiens (Human)	13	P60896	26S proteasome complex subunit SEM1 (26S proteasome complex subunit DSS1) (Deleted in split hand/split foot protein 1) (Split hand/foot deleted protein 1) (Split hand/foot malformation type 1 protein)	SEM1 C7orf76 DSS1 SHFDG1 SHFM1	70	8.278	1418.7		0.307692	4
1154	Core	DSS1 complex|1154	Homo sapiens (Human)	13	Q5TA45	Integrator complex subunit 11 (Int11) (EC 3.1.27.-) (Cleavage and polyadenylation-specific factor 3-like protein) (CPSF3-like protein) (Protein related to CPSF subunits of 68 kDa) (RC-68)	INTS11 CPSF3L RC68	600	67.663	1418.7	AT2G01730.1	0.307692	4
1154	Core	DSS1 complex|1154	Homo sapiens (Human)	13	Q6P9B9	Integrator complex subunit 5 (Int5)	INTS5 KIAA1698	1019	107.995	1418.7		0.307692	4
1154	Core	DSS1 complex|1154	Homo sapiens (Human)	13	Q75QN2	Integrator complex subunit 8 (Int8) (Protein kaonashi-1)	INTS8 C8orf52	995	113.088	1418.7		0.307692	4
1154	Core	DSS1 complex|1154	Homo sapiens (Human)	13	Q96HW7	Integrator complex subunit 4 (Int4)	INTS4 MSTP093	963	108.171	1418.7		0.307692	4
1154	Core	DSS1 complex|1154	Homo sapiens (Human)	13	Q96PV6	Leukocyte receptor cluster member 8	LENG8 KIAA1932	800	88.157	1418.7	AT2G39340.1	0.307692	4
1154	Core	DSS1 complex|1154	Homo sapiens (Human)	13	Q9H0H0	Integrator complex subunit 2 (Int2)	INTS2 KIAA1287	1204	134.323	1418.7		0.307692	4
1154	Core	DSS1 complex|1154	Homo sapiens (Human)	13	Q9NV88	Integrator complex subunit 9 (Int9) (Protein related to CPSF subunits of 74 kDa) (RC-74)	INTS9 RC74	658	73.814	1418.7	AT3G07530.1	0.307692	4
1154	Core	DSS1 complex|1154	Homo sapiens (Human)	13	Q9NVH2	Integrator complex subunit 7 (Int7)	INTS7 C1orf73	962	106.834	1418.7	AT4G20060.1	0.307692	4
1154	Core	DSS1 complex|1154	Homo sapiens (Human)	13	Q9NVR2	Integrator complex subunit 10 (Int10)	INTS10 C8orf35	710	82.236	1418.7		0.307692	4
1154	Core	DSS1 complex|1154	Homo sapiens (Human)	13	Q9UL03	Integrator complex subunit 6 (Int6) (DBI-1) (Protein DDX26) (Protein deleted in cancer 1) (DICE1)	INTS6 DBI1 DDX26 DDX26A	887	100.39	1418.7		0.307692	4
6693	Core	DVL1-PI4K2A complex|6693	Homo sapiens (Human)	2	O14640	Segment polarity protein dishevelled homolog DVL-1 (Dishevelled-1) (DSH homolog 1)	DVL1	695	75.187	129.209		0.5	9
6693	Core	DVL1-PI4K2A complex|6693	Homo sapiens (Human)	2	Q9BTU6	Phosphatidylinositol 4-kinase type 2-alpha (EC 2.7.1.67) (Phosphatidylinositol 4-kinase type II-alpha)	PI4K2A	479	54.022	129.209	AT5G24240.1,AT2G46500.1,AT2G46500.2,AT2G46500.3,AT1G64460.1,AT2G40850.1,AT1G13640.1,AT3G56600.1,AT3G56600.2	0.5	9
6701	Core	DVL1-PIP5K1B-PI4K2A complex|6701	Homo sapiens (Human)	3	O14640	Segment polarity protein dishevelled homolog DVL-1 (Dishevelled-1) (DSH homolog 1)	DVL1	695	75.187	190.245		0.666667	21
6701	Core	DVL1-PIP5K1B-PI4K2A complex|6701	Homo sapiens (Human)	3	O14986	Phosphatidylinositol 4-phosphate 5-kinase type-1 beta (PIP5K1-beta) (PtdIns(4)P-5-kinase 1 beta) (EC 2.7.1.68) (Phosphatidylinositol 4-phosphate 5-kinase type I beta) (PIP5KIbeta) (Protein STM-7) (Type I phosphatidylinositol 4-phosphate 5-kinase beta)	PIP5K1B STM7	540	61.036	190.245	AT1G21980.1,AT1G77740.1,AT2G26420.1,AT3G56960.1,AT2G41210.1,AT3G07960.1,AT3G09920.1,AT3G09920.2,AT3G09920.3,AT1G60890.2,AT1G60890.1,AT1G10900.1	0.666667	21
6701	Core	DVL1-PIP5K1B-PI4K2A complex|6701	Homo sapiens (Human)	3	Q9BTU6	Phosphatidylinositol 4-kinase type 2-alpha (EC 2.7.1.67) (Phosphatidylinositol 4-kinase type II-alpha)	PI4K2A	479	54.022	190.245	AT5G24240.1,AT2G46500.1,AT2G46500.2,AT2G46500.3,AT1G64460.1,AT2G40850.1,AT1G13640.1,AT3G56600.1,AT3G56600.2	0.666667	21
6038	Core	Dynein complex|6038	Homo sapiens (Human)	4	O14576	Cytoplasmic dynein 1 intermediate chain 1 (Cytoplasmic dynein intermediate chain 1) (Dynein intermediate chain 1, cytosolic) (DH IC-1)	DYNC1I1 DNCI1 DNCIC1	645	72.955	672.308		0.25	1
6038	Core	Dynein complex|6038	Homo sapiens (Human)	4	P63167	Dynein light chain 1, cytoplasmic (8 kDa dynein light chain) (DLC8) (Dynein light chain LC8-type 1) (Protein inhibitor of neuronal nitric oxide synthase) (PIN)	DYNLL1 DLC1 DNCL1 DNCLC1 HDLC1	89	10.366	672.308	AT4G15930.1	0.25	1
6038	Core	Dynein complex|6038	Homo sapiens (Human)	4	Q14204	Cytoplasmic dynein 1 heavy chain 1 (Cytoplasmic dynein heavy chain 1) (Dynein heavy chain, cytosolic)	DYNC1H1 DHC1 DNCH1 DNCL DNECL DYHC KIAA0325	4646	532.408	672.308		0.25	1
6038	Core	Dynein complex|6038	Homo sapiens (Human)	4	Q9Y6G9	Cytoplasmic dynein 1 light intermediate chain 1 (LIC1) (Dynein light chain A) (DLC-A) (Dynein light intermediate chain 1, cytosolic)	DYNC1LI1 DNCLI1	523	56.579	672.308		0.25	1
6236	Core	Dynein-2 complex, cytoplasmic|6236	Homo sapiens (Human)	12	P51808	Dynein light chain Tctex-type 3 (Protein 91/23) (T-complex-associated testis-expressed 1-like)	DYNLT3 TCTE1L TCTE1XL	116	13.062	837.57		0.166667	2
6236	Core	Dynein-2 complex, cytoplasmic|6236	Homo sapiens (Human)	12	P63167	Dynein light chain 1, cytoplasmic (8 kDa dynein light chain) (DLC8) (Dynein light chain LC8-type 1) (Protein inhibitor of neuronal nitric oxide synthase) (PIN)	DYNLL1 DLC1 DNCL1 DNCLC1 HDLC1	89	10.366	837.57	AT4G15930.1	0.166667	2
6236	Core	Dynein-2 complex, cytoplasmic|6236	Homo sapiens (Human)	12	P63172	Dynein light chain Tctex-type 1 (Protein CW-1) (T-complex testis-specific protein 1 homolog)	DYNLT1 TCTEL1 TCTEX-1 TCTEX1	113	12.452	837.57		0.166667	2
6236	Core	Dynein-2 complex, cytoplasmic|6236	Homo sapiens (Human)	12	Q8IVD9	NudC domain-containing protein 3	NUDCD3 KIAA1068	361	40.822	837.57		0.166667	2
6236	Core	Dynein-2 complex, cytoplasmic|6236	Homo sapiens (Human)	12	Q8NCM8	Cytoplasmic dynein 2 heavy chain 1 (Cytoplasmic dynein 2 heavy chain) (Dynein cytoplasmic heavy chain 2) (Dynein heavy chain 11) (hDHC11) (Dynein heavy chain isotype 1B)	DYNC2H1 DHC1B DHC2 DNCH2 DYH1B KIAA1997	4307	492.622	837.57		0.166667	2
6236	Core	Dynein-2 complex, cytoplasmic|6236	Homo sapiens (Human)	12	Q8TCX1	Cytoplasmic dynein 2 light intermediate chain 1 (Dynein 2 light intermediate chain)	DYNC2LI1 D2LIC LIC3 CGI-60	351	39.625	837.57		0.166667	2
6236	Core	Dynein-2 complex, cytoplasmic|6236	Homo sapiens (Human)	12	Q8TF09	Dynein light chain roadblock-type 2 (Dynein light chain 2B, cytoplasmic) (Roadblock domain-containing protein 2)	DYNLRB2 DNCL2B DNLC2B ROBLD2	96	10.855	837.57		0.166667	2
6236	Core	Dynein-2 complex, cytoplasmic|6236	Homo sapiens (Human)	12	Q8WVS4	Cytoplasmic dynein 2 intermediate chain 1 (Dynein 2 intermediate chain 1) (WD repeat-containing protein 60)	DYNC2I1 WDR60	1066	122.571	837.57		0.166667	2
6236	Core	Dynein-2 complex, cytoplasmic|6236	Homo sapiens (Human)	12	Q8WW35	Dynein light chain Tctex-type protein 2B (Tctex1 domain-containing protein 2)	DYNLT2B TCTEX1D2	142	16.122	837.57		0.166667	2
6236	Core	Dynein-2 complex, cytoplasmic|6236	Homo sapiens (Human)	12	Q96EX3	Cytoplasmic dynein 2 intermediate chain 2 (Dynein 2 intermediate chain 2) (WD repeat-containing protein 34)	DYNC2I2 WDR34	536	57.801	837.57		0.166667	2
6236	Core	Dynein-2 complex, cytoplasmic|6236	Homo sapiens (Human)	12	Q96FJ2	Dynein light chain 2, cytoplasmic (8 kDa dynein light chain b) (DLC8b) (Dynein light chain LC8-type 2)	DYNLL2 DLC2	89	10.35	837.57	AT4G15930.1	0.166667	2
6236	Core	Dynein-2 complex, cytoplasmic|6236	Homo sapiens (Human)	12	Q9NP97	Dynein light chain roadblock-type 1 (Bithoraxoid-like protein) (BLP) (Dynein light chain 2A, cytoplasmic) (Dynein-associated protein Km23) (Roadblock domain-containing protein 1)	DYNLRB1 BITH DNCL2A DNLC2A ROBLD1 HSPC162	96	10.922	837.57		0.166667	2
6039	Core	Dynein-dynactin complex|6039	Homo sapiens (Human)	5	O14576	Cytoplasmic dynein 1 intermediate chain 1 (Cytoplasmic dynein intermediate chain 1) (Dynein intermediate chain 1, cytosolic) (DH IC-1)	DYNC1I1 DNCI1 DNCIC1	645	72.955	814.003		0.2	1
6039	Core	Dynein-dynactin complex|6039	Homo sapiens (Human)	5	P63167	Dynein light chain 1, cytoplasmic (8 kDa dynein light chain) (DLC8) (Dynein light chain LC8-type 1) (Protein inhibitor of neuronal nitric oxide synthase) (PIN)	DYNLL1 DLC1 DNCL1 DNCLC1 HDLC1	89	10.366	814.003	AT4G15930.1	0.2	1
6039	Core	Dynein-dynactin complex|6039	Homo sapiens (Human)	5	Q14203	Dynactin subunit 1 (150 kDa dynein-associated polypeptide) (DAP-150) (DP-150) (p135) (p150-glued)	DCTN1	1278	141.695	814.003		0.2	1
6039	Core	Dynein-dynactin complex|6039	Homo sapiens (Human)	5	Q14204	Cytoplasmic dynein 1 heavy chain 1 (Cytoplasmic dynein heavy chain 1) (Dynein heavy chain, cytosolic)	DYNC1H1 DHC1 DNCH1 DNCL DNECL DYHC KIAA0325	4646	532.408	814.003		0.2	1
6039	Core	Dynein-dynactin complex|6039	Homo sapiens (Human)	5	Q9Y6G9	Cytoplasmic dynein 1 light intermediate chain 1 (LIC1) (Dynein light chain A) (DLC-A) (Dynein light intermediate chain 1, cytosolic)	DYNC1LI1 DNCLI1	523	56.579	814.003		0.2	1
7217	Core	Dysbindin 1-A-DNA-PK-complex|7217	Homo sapiens (Human)	4	P12956	X-ray repair cross-complementing protein 6 (EC 3.6.4.-) (EC 4.2.99.-) (5'-deoxyribose-5-phosphate lyase Ku70) (5'-dRP lyase Ku70) (70 kDa subunit of Ku antigen) (ATP-dependent DNA helicase 2 subunit 1) (ATP-dependent DNA helicase II 70 kDa subunit) (CTC box-binding factor 75 kDa subunit) (CTC75) (CTCBF) (DNA repair protein XRCC6) (Lupus Ku autoantigen protein p70) (Ku70) (Thyroid-lupus autoantigen) (TLAA) (X-ray repair complementing defective repair in Chinese hamster cells 6)	XRCC6 G22P1	609	69.843	661.13	AT1G16970.1	0.5	2
7217	Core	Dysbindin 1-A-DNA-PK-complex|7217	Homo sapiens (Human)	4	P13010	X-ray repair cross-complementing protein 5 (EC 3.6.4.-) (86 kDa subunit of Ku antigen) (ATP-dependent DNA helicase 2 subunit 2) (ATP-dependent DNA helicase II 80 kDa subunit) (CTC box-binding factor 85 kDa subunit) (CTC85) (CTCBF) (DNA repair protein XRCC5) (Ku80) (Ku86) (Lupus Ku autoantigen protein p86) (Nuclear factor IV) (Thyroid-lupus autoantigen) (TLAA) (X-ray repair complementing defective repair in Chinese hamster cells 5 (double-strand-break rejoining))	XRCC5 G22P2	732	82.705	661.13	AT1G48050.1	0.5	2
7217	Core	Dysbindin 1-A-DNA-PK-complex|7217	Homo sapiens (Human)	4	P78527	DNA-dependent protein kinase catalytic subunit (DNA-PK catalytic subunit) (DNA-PKcs) (EC 2.7.11.1) (DNPK1) (p460)	PRKDC HYRC HYRC1	4128	469.089	661.13		0.5	2
7217	Core	Dysbindin 1-A-DNA-PK-complex|7217	Homo sapiens (Human)	4	Q96EV8	Dysbindin (Biogenesis of lysosome-related organelles complex 1 subunit 8) (BLOC-1 subunit 8) (Dysbindin-1) (Dystrobrevin-binding protein 1) (Hermansky-Pudlak syndrome 7 protein) (HPS7 protein)	DTNBP1 BLOC1S8 My031	351	39.493	661.13		0.5	2
7218	splice	Dysbindin 1-B-DNA-PK-complex|7218	Homo sapiens (Human)	4	P12956	X-ray repair cross-complementing protein 6 (EC 3.6.4.-) (EC 4.2.99.-) (5'-deoxyribose-5-phosphate lyase Ku70) (5'-dRP lyase Ku70) (70 kDa subunit of Ku antigen) (ATP-dependent DNA helicase 2 subunit 1) (ATP-dependent DNA helicase II 70 kDa subunit) (CTC box-binding factor 75 kDa subunit) (CTC75) (CTCBF) (DNA repair protein XRCC6) (Lupus Ku autoantigen protein p70) (Ku70) (Thyroid-lupus autoantigen) (TLAA) (X-ray repair complementing defective repair in Chinese hamster cells 6)	XRCC6 G22P1	609	69.843	652.024	AT1G16970.1	0.5	2
7218	splice	Dysbindin 1-B-DNA-PK-complex|7218	Homo sapiens (Human)	4	P13010	X-ray repair cross-complementing protein 5 (EC 3.6.4.-) (86 kDa subunit of Ku antigen) (ATP-dependent DNA helicase 2 subunit 2) (ATP-dependent DNA helicase II 80 kDa subunit) (CTC box-binding factor 85 kDa subunit) (CTC85) (CTCBF) (DNA repair protein XRCC5) (Ku80) (Ku86) (Lupus Ku autoantigen protein p86) (Nuclear factor IV) (Thyroid-lupus autoantigen) (TLAA) (X-ray repair complementing defective repair in Chinese hamster cells 5 (double-strand-break rejoining))	XRCC5 G22P2	732	82.705	652.024	AT1G48050.1	0.5	2
7218	splice	Dysbindin 1-B-DNA-PK-complex|7218	Homo sapiens (Human)	4	P78527	DNA-dependent protein kinase catalytic subunit (DNA-PK catalytic subunit) (DNA-PKcs) (EC 2.7.11.1) (DNPK1) (p460)	PRKDC HYRC HYRC1	4128	469.089	652.024		0.5	2
7218	splice	Dysbindin 1-B-DNA-PK-complex|7218	Homo sapiens (Human)	4	Q96EV8-3	Dysbindin (Biogenesis of lysosome-related organelles complex 1 subunit 8) (BLOC-1 subunit 8) (Dysbindin-1) (Dystrobrevin-binding protein 1) (Hermansky-Pudlak syndrome 7 protein) (HPS7 protein)	DTNBP1 BLOC1S8 My031	270	30.387	652.024		0.5	2
6416	Core	dysbindin-Snapin-BLOS2 complex|6416	Homo sapiens (Human)	3	O95295	SNARE-associated protein Snapin (Biogenesis of lysosome-related organelles complex 1 subunit 7) (BLOC-1 subunit 7) (Synaptosomal-associated protein 25-binding protein) (SNAP-associated protein)	SNAPIN BLOC1S7 SNAP25BP SNAPAP	136	14.874	70.328		0.333333	1
6416	Core	dysbindin-Snapin-BLOS2 complex|6416	Homo sapiens (Human)	3	Q6QNY1	Biogenesis of lysosome-related organelles complex 1 subunit 2 (BLOC-1 subunit 2) (Centrosome-associated protein)	BLOC1S2 BLOS2 CEAP	142	15.961	70.328	AT5G49550.1	0.333333	1
6416	Core	dysbindin-Snapin-BLOS2 complex|6416	Homo sapiens (Human)	3	Q96EV8	Dysbindin (Biogenesis of lysosome-related organelles complex 1 subunit 8) (BLOC-1 subunit 8) (Dysbindin-1) (Dystrobrevin-binding protein 1) (Hermansky-Pudlak syndrome 7 protein) (HPS7 protein)	DTNBP1 BLOC1S8 My031	351	39.493	70.328		0.333333	1
140	Core	E-box sequence-binding complex|140	Homo sapiens (Human)	4	P25791	Rhombotin-2 (Cysteine-rich protein TTG-2) (LIM domain only protein 2) (LMO-2) (T-cell translocation protein 2)	LMO2 RBTN2 RBTNL1 RHOM2 TTG2	158	18.358	95.23		0.25	6
140	Core	E-box sequence-binding complex|140	Homo sapiens (Human)	4	Q02577	Helix-loop-helix protein 2 (HEN-2) (Class A basic helix-loop-helix protein 34) (bHLHa34) (Nescient helix loop helix 2) (NSCL-2)	NHLH2 BHLHA34 HEN2 KIAA0490	135	15.018	95.23		0.25	6
140	Core	E-box sequence-binding complex|140	Homo sapiens (Human)	4	Q86U70	LIM domain-binding protein 1 (LDB-1) (Carboxyl-terminal LIM domain-binding protein 2) (CLIM-2) (LIM domain-binding factor CLIM2) (hLdb1) (Nuclear LIM interactor)	LDB1 CLIM2	411	46.533	95.23	AT4G25520.1,AT4G25515.1,AT5G62090.1,AT5G62090.2,AT1G43850.1,AT1G43850.2	0.25	6
140	Core	E-box sequence-binding complex|140	Homo sapiens (Human)	4	Q9BXY8	Protein BEX2 (Brain-expressed X-linked protein 2) (hBex2)	BEX2	128	15.321	95.23		0.25	6
6588	Core	E2F-1-DP-1 complex|6588	Homo sapiens (Human)	2	Q01094	Transcription factor E2F1 (E2F-1) (PBR3) (Retinoblastoma-associated protein 1) (RBAP-1) (Retinoblastoma-binding protein 3) (RBBP-3) (pRB-binding protein E2F-1)	E2F1 RBBP3	437	46.92	91.99	AT5G22220.2,AT5G22220.3,AT2G36010.1,AT2G36010.3,AT2G36010.2,AT1G47870.2,AT1G47870.1	1	12
6588	Core	E2F-1-DP-1 complex|6588	Homo sapiens (Human)	2	Q14186	Transcription factor Dp-1 (DRTF1-polypeptide 1) (DRTF1) (E2F dimerization partner 1)	TFDP1 DP1	410	45.07	91.99	AT5G03415.1,AT5G03415.2,AT5G02470.1,AT5G02470.2,AT5G02470.3	1	12
6589	Core	E2F-1-DP-1-cyclinA-CDK2 complex|6589	Homo sapiens (Human)	4	P24941	Cyclin-dependent kinase 2 (EC 2.7.11.22) (Cell division protein kinase 2) (p33 protein kinase)	CDK2 CDKN2	298	33.93	178.278	AT3G48750.1	1	18
6589	Core	E2F-1-DP-1-cyclinA-CDK2 complex|6589	Homo sapiens (Human)	4	P78396	Cyclin-A1	CCNA1	465	52.358	178.278	AT5G43080.1,AT1G47210.2,AT1G47230.1,AT1G47230.2,AT1G47220.1	1	18
6589	Core	E2F-1-DP-1-cyclinA-CDK2 complex|6589	Homo sapiens (Human)	4	Q01094	Transcription factor E2F1 (E2F-1) (PBR3) (Retinoblastoma-associated protein 1) (RBAP-1) (Retinoblastoma-binding protein 3) (RBBP-3) (pRB-binding protein E2F-1)	E2F1 RBBP3	437	46.92	178.278	AT5G22220.2,AT5G22220.3,AT2G36010.1,AT2G36010.3,AT2G36010.2,AT1G47870.2,AT1G47870.1	1	18
6589	Core	E2F-1-DP-1-cyclinA-CDK2 complex|6589	Homo sapiens (Human)	4	Q14186	Transcription factor Dp-1 (DRTF1-polypeptide 1) (DRTF1) (E2F dimerization partner 1)	TFDP1 DP1	410	45.07	178.278	AT5G03415.1,AT5G03415.2,AT5G02470.1,AT5G02470.2,AT5G02470.3	1	18
1194	Core	E2F-6 complex|1194	Homo sapiens (Human)	12	O75461	Transcription factor E2F6 (E2F-6)	E2F6	281	31.844	954.144		0.333333	21
1194	Core	E2F-6 complex|1194	Homo sapiens (Human)	12	O75712	Gap junction beta-3 protein (Connexin-31) (Cx31)	GJB3 CX31	270	30.818	954.144		0.333333	21
1194	Core	E2F-6 complex|1194	Homo sapiens (Human)	12	P61244	Protein max (Class D basic helix-loop-helix protein 4) (bHLHd4) (Myc-associated factor X)	MAX BHLHD4	160	18.275	954.144		0.333333	21
1194	Core	E2F-6 complex|1194	Homo sapiens (Human)	12	Q06587	E3 ubiquitin-protein ligase RING1 (EC 2.3.2.27) (Polycomb complex protein RING1) (RING finger protein 1) (RING-type E3 ubiquitin transferase RING1) (Really interesting new gene 1 protein)	RING1 RNF1	406	42.429	954.144		0.333333	21
1194	Core	E2F-6 complex|1194	Homo sapiens (Human)	12	Q14186	Transcription factor Dp-1 (DRTF1-polypeptide 1) (DRTF1) (E2F dimerization partner 1)	TFDP1 DP1	410	45.07	954.144	AT5G03415.1,AT5G03415.2,AT5G02470.1,AT5G02470.2,AT5G02470.3	0.333333	21
1194	Core	E2F-6 complex|1194	Homo sapiens (Human)	12	Q8IWI9	MAX gene-associated protein (MAX dimerization protein 5)	MGA KIAA0518 MAD5	3065	336.159	954.144		0.333333	21
1194	Core	E2F-6 complex|1194	Homo sapiens (Human)	12	Q8IY57	YY1-associated factor 2	YAF2	180	19.901	954.144		0.333333	21
1194	Core	E2F-6 complex|1194	Homo sapiens (Human)	12	Q969R5	Lethal(3)malignant brain tumor-like protein 2 (H-l(3)mbt-like protein 2) (L(3)mbt-like protein 2)	L3MBTL2	705	79.11	954.144		0.333333	21
1194	Core	E2F-6 complex|1194	Homo sapiens (Human)	12	Q96KQ7	Histone-lysine N-methyltransferase EHMT2 (EC 2.1.1.-) (Euchromatic histone-lysine N-methyltransferase 2) (HLA-B-associated transcript 8) (Histone H3-K9 methyltransferase 3) (H3-K9-HMTase 3) (Lysine N-methyltransferase 1C) (Protein G9a)	EHMT2 BAT8 C6orf30 G9A KMT1C NG36	1210	132.37	954.144	AT1G04050.1,AT5G43990.2,AT5G43990.1,AT5G43990.3,AT5G43990.4,AT5G43990.5	0.333333	21
1194	Core	E2F-6 complex|1194	Homo sapiens (Human)	12	Q99496	E3 ubiquitin-protein ligase RING2 (EC 2.3.2.27) (Huntingtin-interacting protein 2-interacting protein 3) (HIP2-interacting protein 3) (Protein DinG) (RING finger protein 1B) (RING1b) (RING finger protein 2) (RING finger protein BAP-1) (RING-type E3 ubiquitin transferase RING2)	RNF2 BAP1 DING HIPI3 RING1B	336	37.655	954.144		0.333333	21
1194	Core	E2F-6 complex|1194	Homo sapiens (Human)	12	Q9BYE7	Polycomb group RING finger protein 6 (Mel18 and Bmi1-like RING finger) (RING finger protein 134)	PCGF6 MBLR RNF134	350	39.047	954.144	AT3G23060.1,AT1G06770.1,AT1G06770.2,AT2G30580.1	0.333333	21
1194	Core	E2F-6 complex|1194	Homo sapiens (Human)	12	Q9H9B1	Histone-lysine N-methyltransferase EHMT1 (EC 2.1.1.-) (Euchromatic histone-lysine N-methyltransferase 1) (Eu-HMTase1) (G9a-like protein 1) (GLP) (GLP1) (Histone H3-K9 methyltransferase 5) (H3-K9-HMTase 5) (Lysine N-methyltransferase 1D)	EHMT1 EUHMTASE1 GLP KIAA1876 KMT1D	1298	141.466	954.144	AT1G04050.1,AT5G43990.2,AT5G43990.1,AT5G43990.3,AT5G43990.4,AT5G43990.5	0.333333	21
5144	Core	E2F1-p107-cyclinA complex|5144	Homo sapiens (Human)	3	P20248	Cyclin-A2 (Cyclin-A) (Cyclin A)	CCNA2 CCN1 CCNA	432	48.551	216.318	AT5G43080.1,AT1G47210.2,AT1G47230.1,AT1G47230.2,AT1G47220.1	1	14
5144	Core	E2F1-p107-cyclinA complex|5144	Homo sapiens (Human)	3	P28749	Retinoblastoma-like protein 1 (107 kDa retinoblastoma-associated protein) (p107) (pRb1)	RBL1	1068	120.847	216.318	AT3G12280.2,AT3G12280.1	1	14
5144	Core	E2F1-p107-cyclinA complex|5144	Homo sapiens (Human)	3	Q01094	Transcription factor E2F1 (E2F-1) (PBR3) (Retinoblastoma-associated protein 1) (RBAP-1) (Retinoblastoma-binding protein 3) (RBBP-3) (pRB-binding protein E2F-1)	E2F1 RBBP3	437	46.92	216.318	AT5G22220.2,AT5G22220.3,AT2G36010.1,AT2G36010.3,AT2G36010.2,AT1G47870.2,AT1G47870.1	1	14
1661	NA	E2F4-p107-cyclinA complex|1661	Homo sapiens (Human)	3	P20248	Cyclin-A2 (Cyclin-A) (Cyclin A)	CCNA2 CCN1 CCNA	432	48.551	213.358	AT5G43080.1,AT1G47210.2,AT1G47230.1,AT1G47230.2,AT1G47220.1	0.666667	7
1661	NA	E2F4-p107-cyclinA complex|1661	Homo sapiens (Human)	3	P28749	Retinoblastoma-like protein 1 (107 kDa retinoblastoma-associated protein) (p107) (pRb1)	RBL1	1068	120.847	213.358	AT3G12280.2,AT3G12280.1	0.666667	7
1661	NA	E2F4-p107-cyclinA complex|1661	Homo sapiens (Human)	3	Q16254	Transcription factor E2F4 (E2F-4)	E2F4	413	43.96	213.358		0.666667	7
5159	Core	E2F4-p107-cyclinE complex|5159	Homo sapiens (Human)	3	P24864	G1/S-specific cyclin-E1	CCNE1 CCNE	410	47.077	211.884		0.333333	2
5159	Core	E2F4-p107-cyclinE complex|5159	Homo sapiens (Human)	3	P28749	Retinoblastoma-like protein 1 (107 kDa retinoblastoma-associated protein) (p107) (pRb1)	RBL1	1068	120.847	211.884	AT3G12280.2,AT3G12280.1	0.333333	2
5159	Core	E2F4-p107-cyclinE complex|5159	Homo sapiens (Human)	3	Q16254	Transcription factor E2F4 (E2F-4)	E2F4	413	43.96	211.884		0.333333	2
5160	Core	E2F4-p130 complex|5160	Homo sapiens (Human)	2	Q08999	Retinoblastoma-like protein 2 (130 kDa retinoblastoma-associated protein) (p130) (Retinoblastoma-related protein 2) (RBR-2) (pRb2)	RBL2 RB2	1139	128.367	172.327	AT3G12280.2,AT3G12280.1	0.5	2
5160	Core	E2F4-p130 complex|5160	Homo sapiens (Human)	2	Q16254	Transcription factor E2F4 (E2F-4)	E2F4	413	43.96	172.327		0.5	2
1473	NA	E2F5-RB2-DP1 complex|1473	Homo sapiens (Human)	3	Q08999	Retinoblastoma-like protein 2 (130 kDa retinoblastoma-associated protein) (p130) (Retinoblastoma-related protein 2) (RBR-2) (pRb2)	RBL2 RB2	1139	128.367	211.047	AT3G12280.2,AT3G12280.1	0.666667	7
1473	NA	E2F5-RB2-DP1 complex|1473	Homo sapiens (Human)	3	Q14186	Transcription factor Dp-1 (DRTF1-polypeptide 1) (DRTF1) (E2F dimerization partner 1)	TFDP1 DP1	410	45.07	211.047	AT5G03415.1,AT5G03415.2,AT5G02470.1,AT5G02470.2,AT5G02470.3	0.666667	7
1473	NA	E2F5-RB2-DP1 complex|1473	Homo sapiens (Human)	3	Q15329	Transcription factor E2F5 (E2F-5)	E2F5	346	37.61	211.047		0.666667	7
2822	Core	E3 ubiquitin ligase (BRCA1, BARD1) - UbcH5c complex|2822	Homo sapiens (Human)	3	P38398	Breast cancer type 1 susceptibility protein (EC 2.3.2.27) (RING finger protein 53) (RING-type E3 ubiquitin transferase BRCA1)	BRCA1 RNF53	1863	207.721	311.056		0.666667	22
2822	Core	E3 ubiquitin ligase (BRCA1, BARD1) - UbcH5c complex|2822	Homo sapiens (Human)	3	P61077	Ubiquitin-conjugating enzyme E2 D3 (EC 2.3.2.23) ((E3-independent) E2 ubiquitin-conjugating enzyme D3) (EC 2.3.2.24) (E2 ubiquitin-conjugating enzyme D3) (Ubiquitin carrier protein D3) (Ubiquitin-conjugating enzyme E2(17)KB 3) (Ubiquitin-conjugating enzyme E2-17 kDa 3) (Ubiquitin-protein ligase D3)	UBE2D3 UBC5C UBCH5C	147	16.687	311.056	AT1G64230.2,AT1G64230.1,AT4G27960.2,AT4G27960.1,AT5G41700.1,AT5G41700.2,AT5G41700.5,AT5G53300.1,AT5G53300.2,AT5G53300.4,AT1G64230.3,AT5G41700.4,AT3G08690.1,AT3G08690.2,AT1G64230.4,AT1G64230.5,AT5G56150.1,AT5G56150.2,AT2G16740.1	0.666667	22
2822	Core	E3 ubiquitin ligase (BRCA1, BARD1) - UbcH5c complex|2822	Homo sapiens (Human)	3	Q99728	BRCA1-associated RING domain protein 1 (BARD-1) (EC 2.3.2.27) (RING-type E3 ubiquitin transferase BARD1)	BARD1	777	86.648	311.056	AT1G04020.1,AT1G04020.2,AT4G21070.1	0.666667	22
6459	Core	EARP complex|6459	Homo sapiens (Human)	4	Q5VIR6	Vacuolar protein sorting-associated protein 53 homolog	VPS53 PP13624	832	94.405	373.842	AT1G50500.1,AT1G50500.2,AT1G50970.1	1	9
6459	Core	EARP complex|6459	Homo sapiens (Human)	4	Q8N1B4	Vacuolar protein sorting-associated protein 52 homolog (SAC2 suppressor of actin mutations 2-like protein)	VPS52 SACM2L	723	82.221	373.842	AT1G71270.1,AT1G71300.1	1	9
6459	Core	EARP complex|6459	Homo sapiens (Human)	4	Q96JG6	Syndetin (Coiled-coil domain-containing protein 132) (EARP/GARPII complex subunit VPS50)	VPS50 CCDC132 KIAA1861	964	111.174	373.842	AT2G27900.2,AT2G27900.1	1	9
6459	Core	EARP complex|6459	Homo sapiens (Human)	4	Q9UID3	Vacuolar protein sorting-associated protein 51 homolog (Another new gene 2 protein) (Protein fat-free homolog)	VPS51 ANG2 C11orf2 C11orf3 FFR PP5382	782	86.042	373.842	AT4G02030.1,AT4G02030.2	1	9
1252	Core	EBAFa complex|1252	Homo sapiens (Human)	10	O14497	AT-rich interactive domain-containing protein 1A (ARID domain-containing protein 1A) (B120) (BRG1-associated factor 250) (BAF250) (BRG1-associated factor 250a) (BAF250A) (Osa homolog 1) (hOSA1) (SWI-like protein) (SWI/SNF complex protein p270) (SWI/SNF-related, matrix-associated, actin-dependent regulator of chromatin subfamily F member 1) (hELD)	ARID1A BAF250 BAF250A C1orf4 OSA1 SMARCF1	2285	242.045	999.898		0.4	7
1252	Core	EBAFa complex|1252	Homo sapiens (Human)	10	O96019	Actin-like protein 6A (53 kDa BRG1-associated factor A) (Actin-related protein Baf53a) (ArpNbeta) (BRG1-associated factor 53A) (BAF53A) (INO80 complex subunit K)	ACTL6A BAF53 BAF53A INO80K	429	47.461	999.898	AT1G18450.1	0.4	7
1252	Core	EBAFa complex|1252	Homo sapiens (Human)	10	P51532	Transcription activator BRG1 (EC 3.6.4.-) (ATP-dependent helicase SMARCA4) (BRG1-associated factor 190A) (BAF190A) (Mitotic growth and transcription activator) (Protein BRG-1) (Protein brahma homolog 1) (SNF2-beta) (SWI/SNF-related matrix-associated actin-dependent regulator of chromatin subfamily A member 4)	SMARCA4 BAF190A BRG1 SNF2B SNF2L4	1647	184.646	999.898	AT5G19310.1,AT3G06010.1	0.4	7
1252	Core	EBAFa complex|1252	Homo sapiens (Human)	10	Q03111	Protein ENL (YEATS domain-containing protein 1)	MLLT1 ENL LTG19 YEATS1	559	62.056	999.898		0.4	7
1252	Core	EBAFa complex|1252	Homo sapiens (Human)	10	Q12824	SWI/SNF-related matrix-associated actin-dependent regulator of chromatin subfamily B member 1 (BRG1-associated factor 47) (BAF47) (Integrase interactor 1 protein) (SNF5 homolog) (hSNF5)	SMARCB1 BAF47 INI1 SNF5L1	385	44.141	999.898		0.4	7
1252	Core	EBAFa complex|1252	Homo sapiens (Human)	10	Q8TAQ2	SWI/SNF complex subunit SMARCC2 (BRG1-associated factor 170) (BAF170) (SWI/SNF complex 170 kDa subunit) (SWI/SNF-related matrix-associated actin-dependent regulator of chromatin subfamily C member 2)	SMARCC2 BAF170	1214	132.879	999.898		0.4	7
1252	Core	EBAFa complex|1252	Homo sapiens (Human)	10	Q92922	SWI/SNF complex subunit SMARCC1 (BRG1-associated factor 155) (BAF155) (SWI/SNF complex 155 kDa subunit) (SWI/SNF-related matrix-associated actin-dependent regulator of chromatin subfamily C member 1)	SMARCC1 BAF155	1105	122.867	999.898		0.4	7
1252	Core	EBAFa complex|1252	Homo sapiens (Human)	10	Q92925	SWI/SNF-related matrix-associated actin-dependent regulator of chromatin subfamily D member 2 (60 kDa BRG-1/Brm-associated factor subunit B) (BRG1-associated factor 60B) (BAF60B)	SMARCD2 BAF60B PRO2451	531	58.921	999.898	AT5G14170.1,AT3G01890.1	0.4	7
1252	Core	EBAFa complex|1252	Homo sapiens (Human)	10	Q969G3	SWI/SNF-related matrix-associated actin-dependent regulator of chromatin subfamily E member 1 (BRG1-associated factor 57) (BAF57)	SMARCE1 BAF57	411	46.649	999.898		0.4	7
1252	Core	EBAFa complex|1252	Homo sapiens (Human)	10	Q96GM5	SWI/SNF-related matrix-associated actin-dependent regulator of chromatin subfamily D member 1 (60 kDa BRG-1/Brm-associated factor subunit A) (BRG1-associated factor 60A) (BAF60A) (SWI/SNF complex 60 kDa subunit)	SMARCD1 BAF60A	515	58.233	999.898	AT5G14170.1,AT3G01890.1	0.4	7
1239	Core	EBAFb complex|1239	Homo sapiens (Human)	10	O96019	Actin-like protein 6A (53 kDa BRG1-associated factor A) (Actin-related protein Baf53a) (ArpNbeta) (BRG1-associated factor 53A) (BAF53A) (INO80 complex subunit K)	ACTL6A BAF53 BAF53A INO80K	429	47.461	993.976	AT1G18450.1	0.4	7
1239	Core	EBAFb complex|1239	Homo sapiens (Human)	10	P51532	Transcription activator BRG1 (EC 3.6.4.-) (ATP-dependent helicase SMARCA4) (BRG1-associated factor 190A) (BAF190A) (Mitotic growth and transcription activator) (Protein BRG-1) (Protein brahma homolog 1) (SNF2-beta) (SWI/SNF-related matrix-associated actin-dependent regulator of chromatin subfamily A member 4)	SMARCA4 BAF190A BRG1 SNF2B SNF2L4	1647	184.646	993.976	AT5G19310.1,AT3G06010.1	0.4	7
1239	Core	EBAFb complex|1239	Homo sapiens (Human)	10	Q03111	Protein ENL (YEATS domain-containing protein 1)	MLLT1 ENL LTG19 YEATS1	559	62.056	993.976		0.4	7
1239	Core	EBAFb complex|1239	Homo sapiens (Human)	10	Q12824	SWI/SNF-related matrix-associated actin-dependent regulator of chromatin subfamily B member 1 (BRG1-associated factor 47) (BAF47) (Integrase interactor 1 protein) (SNF5 homolog) (hSNF5)	SMARCB1 BAF47 INI1 SNF5L1	385	44.141	993.976		0.4	7
1239	Core	EBAFb complex|1239	Homo sapiens (Human)	10	Q8NFD5	AT-rich interactive domain-containing protein 1B (ARID domain-containing protein 1B) (BRG1-associated factor 250b) (BAF250B) (BRG1-binding protein hELD/OSA1) (Osa homolog 2) (hOsa2) (p250R)	ARID1B BAF250B DAN15 KIAA1235 OSA2	2236	236.123	993.976		0.4	7
1239	Core	EBAFb complex|1239	Homo sapiens (Human)	10	Q8TAQ2	SWI/SNF complex subunit SMARCC2 (BRG1-associated factor 170) (BAF170) (SWI/SNF complex 170 kDa subunit) (SWI/SNF-related matrix-associated actin-dependent regulator of chromatin subfamily C member 2)	SMARCC2 BAF170	1214	132.879	993.976		0.4	7
1239	Core	EBAFb complex|1239	Homo sapiens (Human)	10	Q92922	SWI/SNF complex subunit SMARCC1 (BRG1-associated factor 155) (BAF155) (SWI/SNF complex 155 kDa subunit) (SWI/SNF-related matrix-associated actin-dependent regulator of chromatin subfamily C member 1)	SMARCC1 BAF155	1105	122.867	993.976		0.4	7
1239	Core	EBAFb complex|1239	Homo sapiens (Human)	10	Q92925	SWI/SNF-related matrix-associated actin-dependent regulator of chromatin subfamily D member 2 (60 kDa BRG-1/Brm-associated factor subunit B) (BRG1-associated factor 60B) (BAF60B)	SMARCD2 BAF60B PRO2451	531	58.921	993.976	AT5G14170.1,AT3G01890.1	0.4	7
1239	Core	EBAFb complex|1239	Homo sapiens (Human)	10	Q969G3	SWI/SNF-related matrix-associated actin-dependent regulator of chromatin subfamily E member 1 (BRG1-associated factor 57) (BAF57)	SMARCE1 BAF57	411	46.649	993.976		0.4	7
1239	Core	EBAFb complex|1239	Homo sapiens (Human)	10	Q96GM5	SWI/SNF-related matrix-associated actin-dependent regulator of chromatin subfamily D member 1 (60 kDa BRG-1/Brm-associated factor subunit A) (BRG1-associated factor 60A) (BAF60A) (SWI/SNF complex 60 kDa subunit)	SMARCD1 BAF60A	515	58.233	993.976	AT5G14170.1,AT3G01890.1	0.4	7
2936	Core	Ecsit complex (ECSIT, MT-CO2, GAPDH, TRAF6, NDUFAF1)|2936	Homo sapiens (Human)	5	P00403	Cytochrome c oxidase subunit 2 (EC 7.1.1.9) (Cytochrome c oxidase polypeptide II)	MT-CO2 COII COX2 COXII MTCO2	227	25.565	208.103	ATMG00160.1	0.6	6
2936	Core	Ecsit complex (ECSIT, MT-CO2, GAPDH, TRAF6, NDUFAF1)|2936	Homo sapiens (Human)	5	P04406	Glyceraldehyde-3-phosphate dehydrogenase (GAPDH) (EC 1.2.1.12) (Peptidyl-cysteine S-nitrosylase GAPDH) (EC 2.6.99.-)	GAPDH GAPD CDABP0047 OK/SW-cl.12	335	36.053	208.103	AT1G79530.1,AT1G16300.1	0.6	6
2936	Core	Ecsit complex (ECSIT, MT-CO2, GAPDH, TRAF6, NDUFAF1)|2936	Homo sapiens (Human)	5	Q9BQ95	Evolutionarily conserved signaling intermediate in Toll pathway, mitochondrial (Protein SITPEC)	ECSIT	431	49.148	208.103		0.6	6
2936	Core	Ecsit complex (ECSIT, MT-CO2, GAPDH, TRAF6, NDUFAF1)|2936	Homo sapiens (Human)	5	Q9Y375	Complex I intermediate-associated protein 30, mitochondrial (NADH dehydrogenase [ubiquinone] 1 alpha subcomplex assembly factor 1)	NDUFAF1 CIA30 CGI-65	327	37.764	208.103	AT1G17350.1,AT1G17350.2,AT1G72420.1	0.6	6
2936	Core	Ecsit complex (ECSIT, MT-CO2, GAPDH, TRAF6, NDUFAF1)|2936	Homo sapiens (Human)	5	Q9Y4K3	TNF receptor-associated factor 6 (EC 2.3.2.27) (E3 ubiquitin-protein ligase TRAF6) (Interleukin-1 signal transducer) (RING finger protein 85) (RING-type E3 ubiquitin transferase TRAF6)	TRAF6 RNF85	522	59.573	208.103		0.6	6
2939	Core	Ecsit complex (ECSIT, MT-CO2, NDUFA1, MT-ND1, TRAF6, NDUFAF1)|2939	Homo sapiens (Human)	6	O15239	NADH dehydrogenase [ubiquinone] 1 alpha subcomplex subunit 1 (Complex I-MWFE) (CI-MWFE) (NADH-ubiquinone oxidoreductase MWFE subunit)	NDUFA1	70	8.072	215.783		0.5	7
2939	Core	Ecsit complex (ECSIT, MT-CO2, NDUFA1, MT-ND1, TRAF6, NDUFAF1)|2939	Homo sapiens (Human)	6	P00403	Cytochrome c oxidase subunit 2 (EC 7.1.1.9) (Cytochrome c oxidase polypeptide II)	MT-CO2 COII COX2 COXII MTCO2	227	25.565	215.783	ATMG00160.1	0.5	7
2939	Core	Ecsit complex (ECSIT, MT-CO2, NDUFA1, MT-ND1, TRAF6, NDUFAF1)|2939	Homo sapiens (Human)	6	P03886	NADH-ubiquinone oxidoreductase chain 1 (EC 7.1.1.2) (NADH dehydrogenase subunit 1)	MT-ND1 MTND1 NADH1 ND1	318	35.661	215.783	ATMG01275.1,ATMG00516.1,ATMG01120.1	0.5	7
2939	Core	Ecsit complex (ECSIT, MT-CO2, NDUFA1, MT-ND1, TRAF6, NDUFAF1)|2939	Homo sapiens (Human)	6	Q9BQ95	Evolutionarily conserved signaling intermediate in Toll pathway, mitochondrial (Protein SITPEC)	ECSIT	431	49.148	215.783		0.5	7
2939	Core	Ecsit complex (ECSIT, MT-CO2, NDUFA1, MT-ND1, TRAF6, NDUFAF1)|2939	Homo sapiens (Human)	6	Q9Y375	Complex I intermediate-associated protein 30, mitochondrial (NADH dehydrogenase [ubiquinone] 1 alpha subcomplex assembly factor 1)	NDUFAF1 CIA30 CGI-65	327	37.764	215.783	AT1G17350.1,AT1G17350.2,AT1G72420.1	0.5	7
2939	Core	Ecsit complex (ECSIT, MT-CO2, NDUFA1, MT-ND1, TRAF6, NDUFAF1)|2939	Homo sapiens (Human)	6	Q9Y4K3	TNF receptor-associated factor 6 (EC 2.3.2.27) (E3 ubiquitin-protein ligase TRAF6) (Interleukin-1 signal transducer) (RING finger protein 85) (RING-type E3 ubiquitin transferase TRAF6)	TRAF6 RNF85	522	59.573	215.783		0.5	7
2942	Core	Ecsit complex (ECSIT, NDUFS3, NDUFAF1)|2942	Homo sapiens (Human)	3	O75489	NADH dehydrogenase [ubiquinone] iron-sulfur protein 3, mitochondrial (EC 7.1.1.2) (Complex I-30kD) (CI-30kD) (NADH-ubiquinone oxidoreductase 30 kDa subunit)	NDUFS3	264	30.242	117.154	ATMG00070.1	0.666667	4
2942	Core	Ecsit complex (ECSIT, NDUFS3, NDUFAF1)|2942	Homo sapiens (Human)	3	Q9BQ95	Evolutionarily conserved signaling intermediate in Toll pathway, mitochondrial (Protein SITPEC)	ECSIT	431	49.148	117.154		0.666667	4
2942	Core	Ecsit complex (ECSIT, NDUFS3, NDUFAF1)|2942	Homo sapiens (Human)	3	Q9Y375	Complex I intermediate-associated protein 30, mitochondrial (NADH dehydrogenase [ubiquinone] 1 alpha subcomplex assembly factor 1)	NDUFAF1 CIA30 CGI-65	327	37.764	117.154	AT1G17350.1,AT1G17350.2,AT1G72420.1	0.666667	4
2938	Core	Ecsit complex (ECSIT, NDUFS3, TOM20)|2938	Homo sapiens (Human)	3	O75489	NADH dehydrogenase [ubiquinone] iron-sulfur protein 3, mitochondrial (EC 7.1.1.2) (Complex I-30kD) (CI-30kD) (NADH-ubiquinone oxidoreductase 30 kDa subunit)	NDUFS3	264	30.242	95.688	ATMG00070.1	0.333333	1
2938	Core	Ecsit complex (ECSIT, NDUFS3, TOM20)|2938	Homo sapiens (Human)	3	Q15388	Mitochondrial import receptor subunit TOM20 homolog (Mitochondrial 20 kDa outer membrane protein) (Outer mitochondrial membrane receptor Tom20)	TOMM20 KIAA0016	145	16.298	95.688		0.333333	1
2938	Core	Ecsit complex (ECSIT, NDUFS3, TOM20)|2938	Homo sapiens (Human)	3	Q9BQ95	Evolutionarily conserved signaling intermediate in Toll pathway, mitochondrial (Protein SITPEC)	ECSIT	431	49.148	95.688		0.333333	1
5521	Core	EED-EZH polycomb complex|5521	Homo sapiens (Human)	2	O75530	Polycomb protein EED (hEED) (Embryonic ectoderm development protein) (WD protein associating with integrin cytoplasmic tails 1) (WAIT-1)	EED	441	50.198	135.561	AT3G20740.1	1	4
5521	Core	EED-EZH polycomb complex|5521	Homo sapiens (Human)	2	Q15910	Histone-lysine N-methyltransferase EZH2 (EC 2.1.1.356) (ENX-1) (Enhancer of zeste homolog 2) (Lysine N-methyltransferase 6)	EZH2 KMT6	746	85.363	135.561	AT4G02020.1,AT2G23380.1,AT1G02580.1	1	4
5502	Core	EED-EZH-YY1 polycomb complex|5502	Homo sapiens (Human)	3	O75530	Polycomb protein EED (hEED) (Embryonic ectoderm development protein) (WD protein associating with integrin cytoplasmic tails 1) (WAIT-1)	EED	441	50.198	180.274	AT3G20740.1	0.666667	4
5502	Core	EED-EZH-YY1 polycomb complex|5502	Homo sapiens (Human)	3	P25490	Transcriptional repressor protein YY1 (Delta transcription factor) (INO80 complex subunit S) (NF-E1) (Yin and yang 1) (YY-1)	YY1 INO80S	414	44.713	180.274		0.666667	4
5502	Core	EED-EZH-YY1 polycomb complex|5502	Homo sapiens (Human)	3	Q15910	Histone-lysine N-methyltransferase EZH2 (EC 2.1.1.356) (ENX-1) (Enhancer of zeste homolog 2) (Lysine N-methyltransferase 6)	EZH2 KMT6	746	85.363	180.274	AT4G02020.1,AT2G23380.1,AT1G02580.1	0.666667	4
974	Core	EED-EZH2 complex|974	Homo sapiens (Human)	5	O75530	Polycomb protein EED (hEED) (Embryonic ectoderm development protein) (WD protein associating with integrin cytoplasmic tails 1) (WAIT-1)	EED	441	50.198	320.739	AT3G20740.1	0.8	11
974	Core	EED-EZH2 complex|974	Homo sapiens (Human)	5	Q09028	Histone-binding protein RBBP4 (Chromatin assembly factor 1 subunit C) (CAF-1 subunit C) (Chromatin assembly factor I p48 subunit) (CAF-I 48 kDa subunit) (CAF-I p48) (Nucleosome-remodeling factor subunit RBAP48) (Retinoblastoma-binding protein 4) (RBBP-4) (Retinoblastoma-binding protein p48)	RBBP4 RBAP48	425	47.656	320.739	AT5G58230.1	0.8	11
974	Core	EED-EZH2 complex|974	Homo sapiens (Human)	5	Q15022	Polycomb protein SUZ12 (Chromatin precipitated E2F target 9 protein) (ChET 9 protein) (Joined to JAZF1 protein) (Suppressor of zeste 12 protein homolog)	SUZ12 CHET9 JJAZ1 KIAA0160	739	83.055	320.739	AT5G51230.1,AT5G51230.3,AT5G51230.2,AT4G16845.1,AT4G16845.2,AT2G35670.1	0.8	11
974	Core	EED-EZH2 complex|974	Homo sapiens (Human)	5	Q15910	Histone-lysine N-methyltransferase EZH2 (EC 2.1.1.356) (ENX-1) (Enhancer of zeste homolog 2) (Lysine N-methyltransferase 6)	EZH2 KMT6	746	85.363	320.739	AT4G02020.1,AT2G23380.1,AT1G02580.1	0.8	11
974	Core	EED-EZH2 complex|974	Homo sapiens (Human)	5	Q6ZN18	Zinc finger protein AEBP2 (Adipocyte enhancer-binding protein 2) (AE-binding protein 2)	AEBP2	517	54.467	320.739		0.8	11
6910	Core	EED-EZH2-PHF19 complex|6910	Homo sapiens (Human)	3	O75530	Polycomb protein EED (hEED) (Embryonic ectoderm development protein) (WD protein associating with integrin cytoplasmic tails 1) (WAIT-1)	EED	441	50.198	201.152	AT3G20740.1	0.666667	4
6910	Core	EED-EZH2-PHF19 complex|6910	Homo sapiens (Human)	3	Q15910	Histone-lysine N-methyltransferase EZH2 (EC 2.1.1.356) (ENX-1) (Enhancer of zeste homolog 2) (Lysine N-methyltransferase 6)	EZH2 KMT6	746	85.363	201.152	AT4G02020.1,AT2G23380.1,AT1G02580.1	0.666667	4
6910	Core	EED-EZH2-PHF19 complex|6910	Homo sapiens (Human)	3	Q5T6S3	PHD finger protein 19 (Polycomb-like protein 3) (hPCL3)	PHF19 PCL3	580	65.591	201.152		0.666667	4
2542	Core	EGFR-CBL-GRB2 complex|2542	Homo sapiens (Human)	3	P00533	Epidermal growth factor receptor (EC 2.7.10.1) (Proto-oncogene c-ErbB-1) (Receptor tyrosine-protein kinase erbB-1)	EGFR ERBB ERBB1 HER1	1210	134.277	259.116	AT1G16260.2,AT1G16260.1,AT1G79670.1,AT1G79680.1,AT1G16130.1,AT1G16120.1,AT1G79670.2,AT1G16160.1,AT1G69730.1,AT1G19390.1,AT1G16150.1,AT4G31110.1,AT1G17910.1,AT4G31100.1,AT1G16110.1,AT1G21230.1,AT1G21270.1,AT1G21250.1,AT1G21240.1,AT1G21210.1,AT3G25490.1,AT5G02070.1,AT2G23450.1,AT2G23450.2,AT3G53840.1,AT5G66790.1,AT1G25390.1,AT1G69910.1	0.333333	28
2542	Core	EGFR-CBL-GRB2 complex|2542	Homo sapiens (Human)	3	P22681	E3 ubiquitin-protein ligase CBL (EC 2.3.2.27) (Casitas B-lineage lymphoma proto-oncogene) (Proto-oncogene c-Cbl) (RING finger protein 55) (RING-type E3 ubiquitin transferase CBL) (Signal transduction protein CBL)	CBL CBL2 RNF55	906	99.633	259.116		0.333333	28
2542	Core	EGFR-CBL-GRB2 complex|2542	Homo sapiens (Human)	3	P62993	Growth factor receptor-bound protein 2 (Adapter protein GRB2) (Protein Ash) (SH2/SH3 adapter GRB2)	GRB2 ASH	217	25.206	259.116		0.333333	28
1185	Core	EGFR-containing signaling complex|1185	Homo sapiens (Human)	4	O00443	Phosphatidylinositol 4-phosphate 3-kinase C2 domain-containing subunit alpha (PI3K-C2-alpha) (PtdIns-3-kinase C2 subunit alpha) (EC 2.7.1.137) (EC 2.7.1.153) (EC 2.7.1.154) (Phosphoinositide 3-kinase-C2-alpha)	PIK3C2A	1686	190.68	647.635		0.5	56
1185	Core	EGFR-containing signaling complex|1185	Homo sapiens (Human)	4	O00750	Phosphatidylinositol 4-phosphate 3-kinase C2 domain-containing subunit beta (PI3K-C2-beta) (PtdIns-3-kinase C2 subunit beta) (EC 2.7.1.137) (EC 2.7.1.154) (C2-PI3K) (Phosphoinositide 3-kinase-C2-beta)	PIK3C2B	1634	184.768	647.635		0.5	56
1185	Core	EGFR-containing signaling complex|1185	Homo sapiens (Human)	4	P00533	Epidermal growth factor receptor (EC 2.7.10.1) (Proto-oncogene c-ErbB-1) (Receptor tyrosine-protein kinase erbB-1)	EGFR ERBB ERBB1 HER1	1210	134.277	647.635	AT1G16260.2,AT1G16260.1,AT1G79670.1,AT1G79680.1,AT1G16130.1,AT1G16120.1,AT1G79670.2,AT1G16160.1,AT1G69730.1,AT1G19390.1,AT1G16150.1,AT4G31110.1,AT1G17910.1,AT4G31100.1,AT1G16110.1,AT1G21230.1,AT1G21270.1,AT1G21250.1,AT1G21240.1,AT1G21210.1,AT3G25490.1,AT5G02070.1,AT2G23450.1,AT2G23450.2,AT3G53840.1,AT5G66790.1,AT1G25390.1,AT1G69910.1	0.5	56
1185	Core	EGFR-containing signaling complex|1185	Homo sapiens (Human)	4	P04626	Receptor tyrosine-protein kinase erbB-2 (EC 2.7.10.1) (Metastatic lymph node gene 19 protein) (MLN 19) (Proto-oncogene Neu) (Proto-oncogene c-ErbB-2) (Tyrosine kinase-type cell surface receptor HER2) (p185erbB2) (CD antigen CD340)	ERBB2 HER2 MLN19 NEU NGL	1255	137.91	647.635	AT1G16260.2,AT1G16260.1,AT1G79670.1,AT1G79680.1,AT1G16130.1,AT1G16120.1,AT1G79670.2,AT1G16160.1,AT1G69730.1,AT1G19390.1,AT1G16150.1,AT4G31110.1,AT1G17910.1,AT4G31100.1,AT1G16110.1,AT1G21230.1,AT1G21270.1,AT1G21250.1,AT1G21240.1,AT1G21210.1,AT3G25490.1,AT5G02070.1,AT2G23450.1,AT2G23450.2,AT3G53840.1,AT5G66790.1,AT1G25390.1,AT1G69910.1	0.5	56
5375	Core	EGR-EP300 complex|5375	Homo sapiens (Human)	2	P18146	Early growth response protein 1 (EGR-1) (AT225) (Nerve growth factor-induced protein A) (NGFI-A) (Transcription factor ETR103) (Transcription factor Zif268) (Zinc finger protein 225) (Zinc finger protein Krox-24)	EGR1 KROX24 ZNF225	543	57.507	321.668		0.5	6
5375	Core	EGR-EP300 complex|5375	Homo sapiens (Human)	2	Q09472	Histone acetyltransferase p300 (p300 HAT) (EC 2.3.1.48) (E1A-associated protein p300) (Histone butyryltransferase p300) (EC 2.3.1.-) (Histone crotonyltransferase p300) (EC 2.3.1.-) (Protein 2-hydroxyisobutyryltransferase p300) (EC 2.3.1.-) (Protein propionyltransferase p300) (EC 2.3.1.-)	EP300 P300	2414	264.161	321.668	AT1G16710.1,AT3G12980.1,AT1G16710.2,AT1G79000.2,AT1G79000.1,AT1G55970.1	0.5	6
7292	Core	EIF2B1-EIF2B2-EIF2B3-EIF2B4-EIF2B5 complex|7292	Homo sapiens (Human)	5	P49770	Translation initiation factor eIF-2B subunit beta (S20I15) (S20III15) (eIF-2B GDP-GTP exchange factor subunit beta)	EIF2B2 EIF2BB	351	38.99	260.879	AT3G07300.2,AT3G07300.1,AT3G07300.3	1	13
7292	Core	EIF2B1-EIF2B2-EIF2B3-EIF2B4-EIF2B5 complex|7292	Homo sapiens (Human)	5	Q13144	Translation initiation factor eIF-2B subunit epsilon (eIF-2B GDP-GTP exchange factor subunit epsilon)	EIF2B5 EIF2BE	721	80.38	260.879	AT2G34970.1,AT4G18300.1,AT3G02270.1	1	13
7292	Core	EIF2B1-EIF2B2-EIF2B3-EIF2B4-EIF2B5 complex|7292	Homo sapiens (Human)	5	Q14232	Translation initiation factor eIF-2B subunit alpha (eIF-2B GDP-GTP exchange factor subunit alpha)	EIF2B1 EIF2BA	305	33.712	260.879	AT1G53880.1,AT1G53900.1,AT1G72340.1	1	13
7292	Core	EIF2B1-EIF2B2-EIF2B3-EIF2B4-EIF2B5 complex|7292	Homo sapiens (Human)	5	Q9NR50	Translation initiation factor eIF-2B subunit gamma (eIF-2B GDP-GTP exchange factor subunit gamma)	EIF2B3	452	50.24	260.879	AT5G19485.1	1	13
7292	Core	EIF2B1-EIF2B2-EIF2B3-EIF2B4-EIF2B5 complex|7292	Homo sapiens (Human)	5	Q9UI10	Translation initiation factor eIF-2B subunit delta (eIF-2B GDP-GTP exchange factor subunit delta)	EIF2B4 EIF2BD	523	57.557	260.879	AT5G38640.1,AT1G48970.1,AT2G44070.1	1	13
7291	Core	EIF2B2-EIF2B3-EIF2B4-EIF2B5 complex|7291	Homo sapiens (Human)	4	P49770	Translation initiation factor eIF-2B subunit beta (S20I15) (S20III15) (eIF-2B GDP-GTP exchange factor subunit beta)	EIF2B2 EIF2BB	351	38.99	227.167	AT3G07300.2,AT3G07300.1,AT3G07300.3	1	10
7291	Core	EIF2B2-EIF2B3-EIF2B4-EIF2B5 complex|7291	Homo sapiens (Human)	4	Q13144	Translation initiation factor eIF-2B subunit epsilon (eIF-2B GDP-GTP exchange factor subunit epsilon)	EIF2B5 EIF2BE	721	80.38	227.167	AT2G34970.1,AT4G18300.1,AT3G02270.1	1	10
7291	Core	EIF2B2-EIF2B3-EIF2B4-EIF2B5 complex|7291	Homo sapiens (Human)	4	Q9NR50	Translation initiation factor eIF-2B subunit gamma (eIF-2B GDP-GTP exchange factor subunit gamma)	EIF2B3	452	50.24	227.167	AT5G19485.1	1	10
7291	Core	EIF2B2-EIF2B3-EIF2B4-EIF2B5 complex|7291	Homo sapiens (Human)	4	Q9UI10	Translation initiation factor eIF-2B subunit delta (eIF-2B GDP-GTP exchange factor subunit delta)	EIF2B4 EIF2BD	523	57.557	227.167	AT5G38640.1,AT1G48970.1,AT2G44070.1	1	10
4392	Core	EIF3 complex (EIF3A, EIF3B, EIF3G, EIF3I, EIF3C)|4392	Homo sapiens (Human)	5	O75821	Eukaryotic translation initiation factor 3 subunit G (eIF3g) (Eukaryotic translation initiation factor 3 RNA-binding subunit) (eIF-3 RNA-binding subunit) (Eukaryotic translation initiation factor 3 subunit 4) (eIF-3-delta) (eIF3 p42) (eIF3 p44)	EIF3G EIF3S4	320	35.611	436.508	AT5G06000.1,AT3G11400.1,AT3G11400.2	1	14
4392	Core	EIF3 complex (EIF3A, EIF3B, EIF3G, EIF3I, EIF3C)|4392	Homo sapiens (Human)	5	P55884	Eukaryotic translation initiation factor 3 subunit B (eIF3b) (Eukaryotic translation initiation factor 3 subunit 9) (Prt1 homolog) (hPrt1) (eIF-3-eta) (eIF3 p110) (eIF3 p116)	EIF3B EIF3S9	814	92.482	436.508	AT5G27640.1,AT5G27640.2,AT5G25780.1	1	14
4392	Core	EIF3 complex (EIF3A, EIF3B, EIF3G, EIF3I, EIF3C)|4392	Homo sapiens (Human)	5	Q13347	Eukaryotic translation initiation factor 3 subunit I (eIF3i) (Eukaryotic translation initiation factor 3 subunit 2) (TGF-beta receptor-interacting protein 1) (TRIP-1) (eIF-3-beta) (eIF3 p36)	EIF3I EIF3S2 TRIP1	325	36.502	436.508	AT2G46280.2,AT2G46280.1,AT2G46290.1,AT2G46280.3	1	14
4392	Core	EIF3 complex (EIF3A, EIF3B, EIF3G, EIF3I, EIF3C)|4392	Homo sapiens (Human)	5	Q14152	Eukaryotic translation initiation factor 3 subunit A (eIF3a) (Eukaryotic translation initiation factor 3 subunit 10) (eIF-3-theta) (eIF3 p167) (eIF3 p180) (eIF3 p185)	EIF3A EIF3S10 KIAA0139	1382	166.569	436.508	AT4G11420.1	1	14
4392	Core	EIF3 complex (EIF3A, EIF3B, EIF3G, EIF3I, EIF3C)|4392	Homo sapiens (Human)	5	Q99613	Eukaryotic translation initiation factor 3 subunit C (eIF3c) (Eukaryotic translation initiation factor 3 subunit 8) (eIF3 p110)	EIF3C EIF3S8	913	105.344	436.508	AT3G56150.2,AT3G56150.1,AT3G22860.1	1	14
4403	Core	EIF3 complex (EIF3A, EIF3B, EIF3G, EIF3I, EIF3J)|4403	Homo sapiens (Human)	5	O75821	Eukaryotic translation initiation factor 3 subunit G (eIF3g) (Eukaryotic translation initiation factor 3 RNA-binding subunit) (eIF-3 RNA-binding subunit) (Eukaryotic translation initiation factor 3 subunit 4) (eIF-3-delta) (eIF3 p42) (eIF3 p44)	EIF3G EIF3S4	320	35.611	360.226	AT5G06000.1,AT3G11400.1,AT3G11400.2	1	14
4403	Core	EIF3 complex (EIF3A, EIF3B, EIF3G, EIF3I, EIF3J)|4403	Homo sapiens (Human)	5	O75822	Eukaryotic translation initiation factor 3 subunit J (eIF3j) (Eukaryotic translation initiation factor 3 subunit 1) (eIF-3-alpha) (eIF3 p35)	EIF3J EIF3S1 PRO0391	258	29.062	360.226	AT1G66070.2,AT1G66070.1,AT5G37475.1	1	14
4403	Core	EIF3 complex (EIF3A, EIF3B, EIF3G, EIF3I, EIF3J)|4403	Homo sapiens (Human)	5	P55884	Eukaryotic translation initiation factor 3 subunit B (eIF3b) (Eukaryotic translation initiation factor 3 subunit 9) (Prt1 homolog) (hPrt1) (eIF-3-eta) (eIF3 p110) (eIF3 p116)	EIF3B EIF3S9	814	92.482	360.226	AT5G27640.1,AT5G27640.2,AT5G25780.1	1	14
4403	Core	EIF3 complex (EIF3A, EIF3B, EIF3G, EIF3I, EIF3J)|4403	Homo sapiens (Human)	5	Q13347	Eukaryotic translation initiation factor 3 subunit I (eIF3i) (Eukaryotic translation initiation factor 3 subunit 2) (TGF-beta receptor-interacting protein 1) (TRIP-1) (eIF-3-beta) (eIF3 p36)	EIF3I EIF3S2 TRIP1	325	36.502	360.226	AT2G46280.2,AT2G46280.1,AT2G46290.1,AT2G46280.3	1	14
4403	Core	EIF3 complex (EIF3A, EIF3B, EIF3G, EIF3I, EIF3J)|4403	Homo sapiens (Human)	5	Q14152	Eukaryotic translation initiation factor 3 subunit A (eIF3a) (Eukaryotic translation initiation factor 3 subunit 10) (eIF-3-theta) (eIF3 p167) (eIF3 p180) (eIF3 p185)	EIF3A EIF3S10 KIAA0139	1382	166.569	360.226	AT4G11420.1	1	14
4395	Core	EIF3 complex (EIF3B, EIF3G, EIF3I)|4395	Homo sapiens (Human)	3	O75821	Eukaryotic translation initiation factor 3 subunit G (eIF3g) (Eukaryotic translation initiation factor 3 RNA-binding subunit) (eIF-3 RNA-binding subunit) (Eukaryotic translation initiation factor 3 subunit 4) (eIF-3-delta) (eIF3 p42) (eIF3 p44)	EIF3G EIF3S4	320	35.611	164.595	AT5G06000.1,AT3G11400.1,AT3G11400.2	1	10
4395	Core	EIF3 complex (EIF3B, EIF3G, EIF3I)|4395	Homo sapiens (Human)	3	P55884	Eukaryotic translation initiation factor 3 subunit B (eIF3b) (Eukaryotic translation initiation factor 3 subunit 9) (Prt1 homolog) (hPrt1) (eIF-3-eta) (eIF3 p110) (eIF3 p116)	EIF3B EIF3S9	814	92.482	164.595	AT5G27640.1,AT5G27640.2,AT5G25780.1	1	10
4395	Core	EIF3 complex (EIF3B, EIF3G, EIF3I)|4395	Homo sapiens (Human)	3	Q13347	Eukaryotic translation initiation factor 3 subunit I (eIF3i) (Eukaryotic translation initiation factor 3 subunit 2) (TGF-beta receptor-interacting protein 1) (TRIP-1) (eIF-3-beta) (eIF3 p36)	EIF3I EIF3S2 TRIP1	325	36.502	164.595	AT2G46280.2,AT2G46280.1,AT2G46290.1,AT2G46280.3	1	10
4399	Core	EIF3 complex (EIF3B, EIF3J, EIF3I)|4399	Homo sapiens (Human)	3	O75822	Eukaryotic translation initiation factor 3 subunit J (eIF3j) (Eukaryotic translation initiation factor 3 subunit 1) (eIF-3-alpha) (eIF3 p35)	EIF3J EIF3S1 PRO0391	258	29.062	158.046	AT1G66070.2,AT1G66070.1,AT5G37475.1	1	10
4399	Core	EIF3 complex (EIF3B, EIF3J, EIF3I)|4399	Homo sapiens (Human)	3	P55884	Eukaryotic translation initiation factor 3 subunit B (eIF3b) (Eukaryotic translation initiation factor 3 subunit 9) (Prt1 homolog) (hPrt1) (eIF-3-eta) (eIF3 p110) (eIF3 p116)	EIF3B EIF3S9	814	92.482	158.046	AT5G27640.1,AT5G27640.2,AT5G25780.1	1	10
4399	Core	EIF3 complex (EIF3B, EIF3J, EIF3I)|4399	Homo sapiens (Human)	3	Q13347	Eukaryotic translation initiation factor 3 subunit I (eIF3i) (Eukaryotic translation initiation factor 3 subunit 2) (TGF-beta receptor-interacting protein 1) (TRIP-1) (eIF-3-beta) (eIF3 p36)	EIF3I EIF3S2 TRIP1	325	36.502	158.046	AT2G46280.2,AT2G46280.1,AT2G46290.1,AT2G46280.3	1	10
1097	Core	eIF3 complex (EIF3S6, EIF3S5, EIF3S4, EIF3S3, EIF3S6IP, EIF3S2, EIF3S9, EIF3S12, EIF3S10, EIF3S8, EIF3S1, EIF3S7, PCID1)|1097	Homo sapiens (Human)	13	O00303	Eukaryotic translation initiation factor 3 subunit F (eIF3f) (Deubiquitinating enzyme eIF3f) (EC 3.4.19.12) (Eukaryotic translation initiation factor 3 subunit 5) (eIF-3-epsilon) (eIF3 p47)	EIF3F EIF3S5	357	37.564	793.548	AT2G39990.1	1	33
1097	Core	eIF3 complex (EIF3S6, EIF3S5, EIF3S4, EIF3S3, EIF3S6IP, EIF3S2, EIF3S9, EIF3S12, EIF3S10, EIF3S8, EIF3S1, EIF3S7, PCID1)|1097	Homo sapiens (Human)	13	O15371	Eukaryotic translation initiation factor 3 subunit D (eIF3d) (Eukaryotic translation initiation factor 3 subunit 7) (eIF-3-zeta) (eIF3 p66)	EIF3D EIF3S7	548	63.973	793.548	AT4G20980.2,AT4G20980.3,AT4G20980.4,AT4G20980.1,AT5G44320.1	1	33
1097	Core	eIF3 complex (EIF3S6, EIF3S5, EIF3S4, EIF3S3, EIF3S6IP, EIF3S2, EIF3S9, EIF3S12, EIF3S10, EIF3S8, EIF3S1, EIF3S7, PCID1)|1097	Homo sapiens (Human)	13	O15372	Eukaryotic translation initiation factor 3 subunit H (eIF3h) (Eukaryotic translation initiation factor 3 subunit 3) (eIF-3-gamma) (eIF3 p40 subunit)	EIF3H EIF3S3	352	39.93	793.548	AT1G10840.1,AT1G10840.2	1	33
1097	Core	eIF3 complex (EIF3S6, EIF3S5, EIF3S4, EIF3S3, EIF3S6IP, EIF3S2, EIF3S9, EIF3S12, EIF3S10, EIF3S8, EIF3S1, EIF3S7, PCID1)|1097	Homo sapiens (Human)	13	O75821	Eukaryotic translation initiation factor 3 subunit G (eIF3g) (Eukaryotic translation initiation factor 3 RNA-binding subunit) (eIF-3 RNA-binding subunit) (Eukaryotic translation initiation factor 3 subunit 4) (eIF-3-delta) (eIF3 p42) (eIF3 p44)	EIF3G EIF3S4	320	35.611	793.548	AT5G06000.1,AT3G11400.1,AT3G11400.2	1	33
1097	Core	eIF3 complex (EIF3S6, EIF3S5, EIF3S4, EIF3S3, EIF3S6IP, EIF3S2, EIF3S9, EIF3S12, EIF3S10, EIF3S8, EIF3S1, EIF3S7, PCID1)|1097	Homo sapiens (Human)	13	O75822	Eukaryotic translation initiation factor 3 subunit J (eIF3j) (Eukaryotic translation initiation factor 3 subunit 1) (eIF-3-alpha) (eIF3 p35)	EIF3J EIF3S1 PRO0391	258	29.062	793.548	AT1G66070.2,AT1G66070.1,AT5G37475.1	1	33
1097	Core	eIF3 complex (EIF3S6, EIF3S5, EIF3S4, EIF3S3, EIF3S6IP, EIF3S2, EIF3S9, EIF3S12, EIF3S10, EIF3S8, EIF3S1, EIF3S7, PCID1)|1097	Homo sapiens (Human)	13	P55884	Eukaryotic translation initiation factor 3 subunit B (eIF3b) (Eukaryotic translation initiation factor 3 subunit 9) (Prt1 homolog) (hPrt1) (eIF-3-eta) (eIF3 p110) (eIF3 p116)	EIF3B EIF3S9	814	92.482	793.548	AT5G27640.1,AT5G27640.2,AT5G25780.1	1	33
1097	Core	eIF3 complex (EIF3S6, EIF3S5, EIF3S4, EIF3S3, EIF3S6IP, EIF3S2, EIF3S9, EIF3S12, EIF3S10, EIF3S8, EIF3S1, EIF3S7, PCID1)|1097	Homo sapiens (Human)	13	P60228	Eukaryotic translation initiation factor 3 subunit E (eIF3e) (Eukaryotic translation initiation factor 3 subunit 6) (Viral integration site protein INT-6 homolog) (eIF-3 p48)	EIF3E EIF3S6 INT6	445	52.221	793.548	AT3G57290.1	1	33
1097	Core	eIF3 complex (EIF3S6, EIF3S5, EIF3S4, EIF3S3, EIF3S6IP, EIF3S2, EIF3S9, EIF3S12, EIF3S10, EIF3S8, EIF3S1, EIF3S7, PCID1)|1097	Homo sapiens (Human)	13	Q13347	Eukaryotic translation initiation factor 3 subunit I (eIF3i) (Eukaryotic translation initiation factor 3 subunit 2) (TGF-beta receptor-interacting protein 1) (TRIP-1) (eIF-3-beta) (eIF3 p36)	EIF3I EIF3S2 TRIP1	325	36.502	793.548	AT2G46280.2,AT2G46280.1,AT2G46290.1,AT2G46280.3	1	33
1097	Core	eIF3 complex (EIF3S6, EIF3S5, EIF3S4, EIF3S3, EIF3S6IP, EIF3S2, EIF3S9, EIF3S12, EIF3S10, EIF3S8, EIF3S1, EIF3S7, PCID1)|1097	Homo sapiens (Human)	13	Q14152	Eukaryotic translation initiation factor 3 subunit A (eIF3a) (Eukaryotic translation initiation factor 3 subunit 10) (eIF-3-theta) (eIF3 p167) (eIF3 p180) (eIF3 p185)	EIF3A EIF3S10 KIAA0139	1382	166.569	793.548	AT4G11420.1	1	33
1097	Core	eIF3 complex (EIF3S6, EIF3S5, EIF3S4, EIF3S3, EIF3S6IP, EIF3S2, EIF3S9, EIF3S12, EIF3S10, EIF3S8, EIF3S1, EIF3S7, PCID1)|1097	Homo sapiens (Human)	13	Q7L2H7	Eukaryotic translation initiation factor 3 subunit M (eIF3m) (Fetal lung protein B5) (hFL-B5) (PCI domain-containing protein 1)	EIF3M HFLB5 PCID1 GA17 PNAS-125	374	42.503	793.548	AT5G15610.2,AT5G15610.1,AT3G02200.2,AT3G02200.1	1	33
1097	Core	eIF3 complex (EIF3S6, EIF3S5, EIF3S4, EIF3S3, EIF3S6IP, EIF3S2, EIF3S9, EIF3S12, EIF3S10, EIF3S8, EIF3S1, EIF3S7, PCID1)|1097	Homo sapiens (Human)	13	Q99613	Eukaryotic translation initiation factor 3 subunit C (eIF3c) (Eukaryotic translation initiation factor 3 subunit 8) (eIF3 p110)	EIF3C EIF3S8	913	105.344	793.548	AT3G56150.2,AT3G56150.1,AT3G22860.1	1	33
1097	Core	eIF3 complex (EIF3S6, EIF3S5, EIF3S4, EIF3S3, EIF3S6IP, EIF3S2, EIF3S9, EIF3S12, EIF3S10, EIF3S8, EIF3S1, EIF3S7, PCID1)|1097	Homo sapiens (Human)	13	Q9UBQ5	Eukaryotic translation initiation factor 3 subunit K (eIF3k) (Eukaryotic translation initiation factor 3 subunit 12) (Muscle-specific gene M9 protein) (PLAC-24) (eIF-3 p25) (eIF-3 p28)	EIF3K EIF3S12 ARG134 HSPC029 MSTP001 PTD001	218	25.06	793.548	AT4G33250.1	1	33
1097	Core	eIF3 complex (EIF3S6, EIF3S5, EIF3S4, EIF3S3, EIF3S6IP, EIF3S2, EIF3S9, EIF3S12, EIF3S10, EIF3S8, EIF3S1, EIF3S7, PCID1)|1097	Homo sapiens (Human)	13	Q9Y262	Eukaryotic translation initiation factor 3 subunit L (eIF3l) (Eukaryotic translation initiation factor 3 subunit 6-interacting protein) (Eukaryotic translation initiation factor 3 subunit E-interacting protein)	EIF3L EIF3EIP EIF3S6IP HSPC021 HSPC025 MSTP005	564	66.727	793.548	AT5G25757.1,AT5G25754.1	1	33
742	NA	eIF3 complex (EIF3S6, EIF3S5, EIF3S4, EIF3S3, EIF3S6IP, EIF3S2, EIF3S9, EIF3S12, EIF3S10, EIF3S8, EIF3S1, EIF3S7)|742	Homo sapiens (Human)	12	O00303	Eukaryotic translation initiation factor 3 subunit F (eIF3f) (Deubiquitinating enzyme eIF3f) (EC 3.4.19.12) (Eukaryotic translation initiation factor 3 subunit 5) (eIF-3-epsilon) (eIF3 p47)	EIF3F EIF3S5	357	37.564	751.045	AT2G39990.1	1	29
742	NA	eIF3 complex (EIF3S6, EIF3S5, EIF3S4, EIF3S3, EIF3S6IP, EIF3S2, EIF3S9, EIF3S12, EIF3S10, EIF3S8, EIF3S1, EIF3S7)|742	Homo sapiens (Human)	12	O15371	Eukaryotic translation initiation factor 3 subunit D (eIF3d) (Eukaryotic translation initiation factor 3 subunit 7) (eIF-3-zeta) (eIF3 p66)	EIF3D EIF3S7	548	63.973	751.045	AT4G20980.2,AT4G20980.3,AT4G20980.4,AT4G20980.1,AT5G44320.1	1	29
742	NA	eIF3 complex (EIF3S6, EIF3S5, EIF3S4, EIF3S3, EIF3S6IP, EIF3S2, EIF3S9, EIF3S12, EIF3S10, EIF3S8, EIF3S1, EIF3S7)|742	Homo sapiens (Human)	12	O15372	Eukaryotic translation initiation factor 3 subunit H (eIF3h) (Eukaryotic translation initiation factor 3 subunit 3) (eIF-3-gamma) (eIF3 p40 subunit)	EIF3H EIF3S3	352	39.93	751.045	AT1G10840.1,AT1G10840.2	1	29
742	NA	eIF3 complex (EIF3S6, EIF3S5, EIF3S4, EIF3S3, EIF3S6IP, EIF3S2, EIF3S9, EIF3S12, EIF3S10, EIF3S8, EIF3S1, EIF3S7)|742	Homo sapiens (Human)	12	O75821	Eukaryotic translation initiation factor 3 subunit G (eIF3g) (Eukaryotic translation initiation factor 3 RNA-binding subunit) (eIF-3 RNA-binding subunit) (Eukaryotic translation initiation factor 3 subunit 4) (eIF-3-delta) (eIF3 p42) (eIF3 p44)	EIF3G EIF3S4	320	35.611	751.045	AT5G06000.1,AT3G11400.1,AT3G11400.2	1	29
742	NA	eIF3 complex (EIF3S6, EIF3S5, EIF3S4, EIF3S3, EIF3S6IP, EIF3S2, EIF3S9, EIF3S12, EIF3S10, EIF3S8, EIF3S1, EIF3S7)|742	Homo sapiens (Human)	12	O75822	Eukaryotic translation initiation factor 3 subunit J (eIF3j) (Eukaryotic translation initiation factor 3 subunit 1) (eIF-3-alpha) (eIF3 p35)	EIF3J EIF3S1 PRO0391	258	29.062	751.045	AT1G66070.2,AT1G66070.1,AT5G37475.1	1	29
742	NA	eIF3 complex (EIF3S6, EIF3S5, EIF3S4, EIF3S3, EIF3S6IP, EIF3S2, EIF3S9, EIF3S12, EIF3S10, EIF3S8, EIF3S1, EIF3S7)|742	Homo sapiens (Human)	12	P55884	Eukaryotic translation initiation factor 3 subunit B (eIF3b) (Eukaryotic translation initiation factor 3 subunit 9) (Prt1 homolog) (hPrt1) (eIF-3-eta) (eIF3 p110) (eIF3 p116)	EIF3B EIF3S9	814	92.482	751.045	AT5G27640.1,AT5G27640.2,AT5G25780.1	1	29
742	NA	eIF3 complex (EIF3S6, EIF3S5, EIF3S4, EIF3S3, EIF3S6IP, EIF3S2, EIF3S9, EIF3S12, EIF3S10, EIF3S8, EIF3S1, EIF3S7)|742	Homo sapiens (Human)	12	P60228	Eukaryotic translation initiation factor 3 subunit E (eIF3e) (Eukaryotic translation initiation factor 3 subunit 6) (Viral integration site protein INT-6 homolog) (eIF-3 p48)	EIF3E EIF3S6 INT6	445	52.221	751.045	AT3G57290.1	1	29
742	NA	eIF3 complex (EIF3S6, EIF3S5, EIF3S4, EIF3S3, EIF3S6IP, EIF3S2, EIF3S9, EIF3S12, EIF3S10, EIF3S8, EIF3S1, EIF3S7)|742	Homo sapiens (Human)	12	Q13347	Eukaryotic translation initiation factor 3 subunit I (eIF3i) (Eukaryotic translation initiation factor 3 subunit 2) (TGF-beta receptor-interacting protein 1) (TRIP-1) (eIF-3-beta) (eIF3 p36)	EIF3I EIF3S2 TRIP1	325	36.502	751.045	AT2G46280.2,AT2G46280.1,AT2G46290.1,AT2G46280.3	1	29
742	NA	eIF3 complex (EIF3S6, EIF3S5, EIF3S4, EIF3S3, EIF3S6IP, EIF3S2, EIF3S9, EIF3S12, EIF3S10, EIF3S8, EIF3S1, EIF3S7)|742	Homo sapiens (Human)	12	Q14152	Eukaryotic translation initiation factor 3 subunit A (eIF3a) (Eukaryotic translation initiation factor 3 subunit 10) (eIF-3-theta) (eIF3 p167) (eIF3 p180) (eIF3 p185)	EIF3A EIF3S10 KIAA0139	1382	166.569	751.045	AT4G11420.1	1	29
742	NA	eIF3 complex (EIF3S6, EIF3S5, EIF3S4, EIF3S3, EIF3S6IP, EIF3S2, EIF3S9, EIF3S12, EIF3S10, EIF3S8, EIF3S1, EIF3S7)|742	Homo sapiens (Human)	12	Q99613	Eukaryotic translation initiation factor 3 subunit C (eIF3c) (Eukaryotic translation initiation factor 3 subunit 8) (eIF3 p110)	EIF3C EIF3S8	913	105.344	751.045	AT3G56150.2,AT3G56150.1,AT3G22860.1	1	29
742	NA	eIF3 complex (EIF3S6, EIF3S5, EIF3S4, EIF3S3, EIF3S6IP, EIF3S2, EIF3S9, EIF3S12, EIF3S10, EIF3S8, EIF3S1, EIF3S7)|742	Homo sapiens (Human)	12	Q9UBQ5	Eukaryotic translation initiation factor 3 subunit K (eIF3k) (Eukaryotic translation initiation factor 3 subunit 12) (Muscle-specific gene M9 protein) (PLAC-24) (eIF-3 p25) (eIF-3 p28)	EIF3K EIF3S12 ARG134 HSPC029 MSTP001 PTD001	218	25.06	751.045	AT4G33250.1	1	29
742	NA	eIF3 complex (EIF3S6, EIF3S5, EIF3S4, EIF3S3, EIF3S6IP, EIF3S2, EIF3S9, EIF3S12, EIF3S10, EIF3S8, EIF3S1, EIF3S7)|742	Homo sapiens (Human)	12	Q9Y262	Eukaryotic translation initiation factor 3 subunit L (eIF3l) (Eukaryotic translation initiation factor 3 subunit 6-interacting protein) (Eukaryotic translation initiation factor 3 subunit E-interacting protein)	EIF3L EIF3EIP EIF3S6IP HSPC021 HSPC025 MSTP005	564	66.727	751.045	AT5G25757.1,AT5G25754.1	1	29
4389	Core	EIF3 core complex (EIF3A, EIF3B, EIF3G, EIF3I)|4389	Homo sapiens (Human)	4	O75821	Eukaryotic translation initiation factor 3 subunit G (eIF3g) (Eukaryotic translation initiation factor 3 RNA-binding subunit) (eIF-3 RNA-binding subunit) (Eukaryotic translation initiation factor 3 subunit 4) (eIF-3-delta) (eIF3 p42) (eIF3 p44)	EIF3G EIF3S4	320	35.611	331.164	AT5G06000.1,AT3G11400.1,AT3G11400.2	1	11
4389	Core	EIF3 core complex (EIF3A, EIF3B, EIF3G, EIF3I)|4389	Homo sapiens (Human)	4	P55884	Eukaryotic translation initiation factor 3 subunit B (eIF3b) (Eukaryotic translation initiation factor 3 subunit 9) (Prt1 homolog) (hPrt1) (eIF-3-eta) (eIF3 p110) (eIF3 p116)	EIF3B EIF3S9	814	92.482	331.164	AT5G27640.1,AT5G27640.2,AT5G25780.1	1	11
4389	Core	EIF3 core complex (EIF3A, EIF3B, EIF3G, EIF3I)|4389	Homo sapiens (Human)	4	Q13347	Eukaryotic translation initiation factor 3 subunit I (eIF3i) (Eukaryotic translation initiation factor 3 subunit 2) (TGF-beta receptor-interacting protein 1) (TRIP-1) (eIF-3-beta) (eIF3 p36)	EIF3I EIF3S2 TRIP1	325	36.502	331.164	AT2G46280.2,AT2G46280.1,AT2G46290.1,AT2G46280.3	1	11
4389	Core	EIF3 core complex (EIF3A, EIF3B, EIF3G, EIF3I)|4389	Homo sapiens (Human)	4	Q14152	Eukaryotic translation initiation factor 3 subunit A (eIF3a) (Eukaryotic translation initiation factor 3 subunit 10) (eIF-3-theta) (eIF3 p167) (eIF3 p180) (eIF3 p185)	EIF3A EIF3S10 KIAA0139	1382	166.569	331.164	AT4G11420.1	1	11
772	NA	EIF4A3-MLN51 complex|772	Homo sapiens (Human)	2	O15234	Protein CASC3 (Cancer susceptibility candidate gene 3 protein) (Metastatic lymph node gene 51 protein) (MLN 51) (Protein barentsz) (Btz)	CASC3 MLN51	703	76.278	123.149		0.5	1
772	NA	EIF4A3-MLN51 complex|772	Homo sapiens (Human)	2	P38919	Eukaryotic initiation factor 4A-III (eIF-4A-III) (eIF4A-III) (EC 3.6.4.13) (ATP-dependent RNA helicase DDX48) (ATP-dependent RNA helicase eIF4A-3) (DEAD box protein 48) (Eukaryotic initiation factor 4A-like NUK-34) (Eukaryotic translation initiation factor 4A isoform 3) (Nuclear matrix protein 265) (NMP 265) (hNMP 265) [Cleaved into: Eukaryotic initiation factor 4A-III, N-terminally processed]	EIF4A3 DDX48 KIAA0111	411	46.871	123.149	AT3G19760.1	0.5	1
5342	Core	ELMO1-DOCK1-RAC1 complex|5342	Homo sapiens (Human)	3	P63000	Ras-related C3 botulinum toxin substrate 1 (EC 3.6.5.2) (Cell migration-inducing gene 5 protein) (Ras-like protein TC25) (p21-Rac1)	RAC1 TC25 MIG5	192	21.45	320.625	AT4G35020.2,AT4G35020.3,AT4G35020.1,AT2G17800.1,AT2G17800.2,AT1G75840.1,AT3G51300.1,AT4G35950.1,AT1G20090.1,AT5G45970.1,AT5G62880.1,AT3G48040.1,AT4G28950.1,AT2G44690.1	0.333333	14
5342	Core	ELMO1-DOCK1-RAC1 complex|5342	Homo sapiens (Human)	3	Q14185	Dedicator of cytokinesis protein 1 (180 kDa protein downstream of CRK) (DOCK180)	DOCK1	1865	215.346	320.625		0.333333	14
5342	Core	ELMO1-DOCK1-RAC1 complex|5342	Homo sapiens (Human)	3	Q92556	Engulfment and cell motility protein 1 (Protein ced-12 homolog)	ELMO1 KIAA0281	727	83.829	320.625		0.333333	14
6332	NA	Elongator complex (ELP1, ELP2, ELP3, ELP4, ELP5, ELP6)|6332	Homo sapiens (Human)	6	O95163	Elongator complex protein 1 (ELP1) (IkappaB kinase complex-associated protein) (IKK complex-associated protein) (p150)	ELP1 IKAP IKBKAP	1332	150.254	416.235	AT5G13680.1	0.833333	7
6332	NA	Elongator complex (ELP1, ELP2, ELP3, ELP4, ELP5, ELP6)|6332	Homo sapiens (Human)	6	Q0PNE2	Elongator complex protein 6 (Angiotonin-transactivated protein 1) (Protein TMEM103)	ELP6 ATP1 C3orf75 TMEM103	266	29.793	416.235	AT4G10090.1	0.833333	7
6332	NA	Elongator complex (ELP1, ELP2, ELP3, ELP4, ELP5, ELP6)|6332	Homo sapiens (Human)	6	Q6IA86	Elongator complex protein 2 (ELP2) (SHINC-2) (STAT3-interacting protein 1) (StIP1)	ELP2 STATIP1	826	92.5	416.235	AT1G49540.2,AT1G49540.1	0.833333	7
6332	NA	Elongator complex (ELP1, ELP2, ELP3, ELP4, ELP5, ELP6)|6332	Homo sapiens (Human)	6	Q8TE02	Elongator complex protein 5 (Dermal papilla-derived protein 6) (S-phase 2 protein)	ELP5 C17orf81 DERP6 HSPC002 MSTP071	316	34.841	416.235		0.833333	7
6332	NA	Elongator complex (ELP1, ELP2, ELP3, ELP4, ELP5, ELP6)|6332	Homo sapiens (Human)	6	Q96EB1	Elongator complex protein 4 (hELP4) (PAX6 neighbor gene protein)	ELP4 C11orf19 PAXNEB	424	46.588	416.235	AT3G11220.2,AT3G11220.1	0.833333	7
6332	NA	Elongator complex (ELP1, ELP2, ELP3, ELP4, ELP5, ELP6)|6332	Homo sapiens (Human)	6	Q9H9T3	Elongator complex protein 3 (hELP3) (Protein lysine acetyltransferase ELP3) (EC 2.3.1.-) (tRNA uridine(34) acetyltransferase) (EC 2.3.1.-)	ELP3	547	62.259	416.235	AT5G50320.1	0.833333	7
2716	NA	Elongator core complex|2716	Homo sapiens (Human)	3	O95163	Elongator complex protein 1 (ELP1) (IkappaB kinase complex-associated protein) (IKK complex-associated protein) (p150)	ELP1 IKAP IKBKAP	1332	150.254	305.013	AT5G13680.1	1	4
2716	NA	Elongator core complex|2716	Homo sapiens (Human)	3	Q6IA86	Elongator complex protein 2 (ELP2) (SHINC-2) (STAT3-interacting protein 1) (StIP1)	ELP2 STATIP1	826	92.5	305.013	AT1G49540.2,AT1G49540.1	1	4
2716	NA	Elongator core complex|2716	Homo sapiens (Human)	3	Q9H9T3	Elongator complex protein 3 (hELP3) (Protein lysine acetyltransferase ELP3) (EC 2.3.1.-) (tRNA uridine(34) acetyltransferase) (EC 2.3.1.-)	ELP3	547	62.259	305.013	AT5G50320.1	1	4
1380	Core	Elongator holo complex|1380	Homo sapiens (Human)	4	O95163	Elongator complex protein 1 (ELP1) (IkappaB kinase complex-associated protein) (IKK complex-associated protein) (p150)	ELP1 IKAP IKBKAP	1332	150.254	351.601	AT5G13680.1	1	6
1380	Core	Elongator holo complex|1380	Homo sapiens (Human)	4	Q6IA86	Elongator complex protein 2 (ELP2) (SHINC-2) (STAT3-interacting protein 1) (StIP1)	ELP2 STATIP1	826	92.5	351.601	AT1G49540.2,AT1G49540.1	1	6
1380	Core	Elongator holo complex|1380	Homo sapiens (Human)	4	Q96EB1	Elongator complex protein 4 (hELP4) (PAX6 neighbor gene protein)	ELP4 C11orf19 PAXNEB	424	46.588	351.601	AT3G11220.2,AT3G11220.1	1	6
1380	Core	Elongator holo complex|1380	Homo sapiens (Human)	4	Q9H9T3	Elongator complex protein 3 (hELP3) (Protein lysine acetyltransferase ELP3) (EC 2.3.1.-) (tRNA uridine(34) acetyltransferase) (EC 2.3.1.-)	ELP3	547	62.259	351.601	AT5G50320.1	1	6
5608	Core	Emerin architectural complex|5608	Homo sapiens (Human)	6	P02545	Prelamin-A/C [Cleaved into: Lamin-A/C (70 kDa lamin) (Renal carcinoma antigen NY-REN-32)]	LMNA LMN1	664	74.139	530.874		0.166667	10
5608	Core	Emerin architectural complex|5608	Homo sapiens (Human)	6	P20700	Lamin-B1	LMNB1 LMN2 LMNB	586	66.408	530.874		0.166667	10
5608	Core	Emerin architectural complex|5608	Homo sapiens (Human)	6	P50402	Emerin	EMD EDMD STA	254	28.994	530.874		0.166667	10
5608	Core	Emerin architectural complex|5608	Homo sapiens (Human)	6	P60709	Actin, cytoplasmic 1 (Beta-actin) [Cleaved into: Actin, cytoplasmic 1, N-terminally processed]	ACTB	375	41.737	530.874	AT3G12110.1,AT2G37620.1,AT2G37620.2,AT3G53750.1,AT5G09810.1,AT3G46520.1,AT5G59370.1,AT5G59370.2,AT1G49240.1,AT3G18780.2	0.166667	10
5608	Core	Emerin architectural complex|5608	Homo sapiens (Human)	6	Q13287	N-myc-interactor (Nmi) (N-myc and STAT interactor)	NMI	307	35.057	530.874		0.166667	10
5608	Core	Emerin architectural complex|5608	Homo sapiens (Human)	6	Q13813	Spectrin alpha chain, non-erythrocytic 1 (Alpha-II spectrin) (Fodrin alpha chain) (Spectrin, non-erythroid alpha subunit)	SPTAN1 NEAS SPTA2	2472	284.539	530.874		0.166667	10
5604	Core	Emerin complex 1|5604	Homo sapiens (Human)	8	P35579	Myosin-9 (Cellular myosin heavy chain, type A) (Myosin heavy chain 9) (Myosin heavy chain, non-muscle IIa) (Non-muscle myosin heavy chain A) (NMMHC-A) (Non-muscle myosin heavy chain IIa) (NMMHC II-a) (NMMHC-IIA)	MYH9	1960	226.532	961.695		0.125	10
5604	Core	Emerin complex 1|5604	Homo sapiens (Human)	8	P50402	Emerin	EMD EDMD STA	254	28.994	961.695		0.125	10
5604	Core	Emerin complex 1|5604	Homo sapiens (Human)	8	P60709	Actin, cytoplasmic 1 (Beta-actin) [Cleaved into: Actin, cytoplasmic 1, N-terminally processed]	ACTB	375	41.737	961.695	AT3G12110.1,AT2G37620.1,AT2G37620.2,AT3G53750.1,AT5G09810.1,AT3G46520.1,AT5G59370.1,AT5G59370.2,AT1G49240.1,AT3G18780.2	0.125	10
5604	Core	Emerin complex 1|5604	Homo sapiens (Human)	8	Q12965	Unconventional myosin-Ie (Myosin-Ic) (Unconventional myosin 1E)	MYO1E MYO1C	1108	127.062	961.695		0.125	10
5604	Core	Emerin complex 1|5604	Homo sapiens (Human)	8	Q13813	Spectrin alpha chain, non-erythrocytic 1 (Alpha-II spectrin) (Fodrin alpha chain) (Spectrin, non-erythroid alpha subunit)	SPTAN1 NEAS SPTA2	2472	284.539	961.695		0.125	10
5604	Core	Emerin complex 1|5604	Homo sapiens (Human)	8	Q15417	Calponin-3 (Calponin, acidic isoform)	CNN3	329	36.414	961.695		0.125	10
5604	Core	Emerin complex 1|5604	Homo sapiens (Human)	8	Q8WWI1	LIM domain only protein 7 (LMO-7) (F-box only protein 20) (LOMP)	LMO7 FBX20 FBXO20 KIAA0858	1683	192.696	961.695		0.125	10
5604	Core	Emerin complex 1|5604	Homo sapiens (Human)	8	Q9BRV8	Suppressor of IKBKE 1 (Suppressor of IKK-epsilon)	SIKE1 SIKE	207	23.721	961.695		0.125	10
5611	Core	Emerin complex 24|5611	Homo sapiens (Human)	15	P02545	Prelamin-A/C [Cleaved into: Lamin-A/C (70 kDa lamin) (Renal carcinoma antigen NY-REN-32)]	LMNA LMN1	664	74.139	1010.29		0.466667	15
5611	Core	Emerin complex 24|5611	Homo sapiens (Human)	15	P06400	Retinoblastoma-associated protein (p105-Rb) (p110-RB1) (pRb) (Rb) (pp110)	RB1	928	106.159	1010.29		0.466667	15
5611	Core	Emerin complex 24|5611	Homo sapiens (Human)	15	P20700	Lamin-B1	LMNB1 LMN2 LMNB	586	66.408	1010.29		0.466667	15
5611	Core	Emerin complex 24|5611	Homo sapiens (Human)	15	P33991	DNA replication licensing factor MCM4 (EC 3.6.4.12) (CDC21 homolog) (P1-CDC21)	MCM4 CDC21	863	96.558	1010.29	AT2G16440.1	0.466667	15
5611	Core	Emerin complex 24|5611	Homo sapiens (Human)	15	P49736	DNA replication licensing factor MCM2 (EC 3.6.4.12) (Minichromosome maintenance protein 2 homolog) (Nuclear protein BM28)	MCM2 BM28 CCNL1 CDCL1 KIAA0030	904	101.896	1010.29	AT1G44900.1,AT1G44900.2	0.466667	15
5611	Core	Emerin complex 24|5611	Homo sapiens (Human)	15	P50402	Emerin	EMD EDMD STA	254	28.994	1010.29		0.466667	15
5611	Core	Emerin complex 24|5611	Homo sapiens (Human)	15	P68431	Histone H3.1 (Histone H3/a) (Histone H3/b) (Histone H3/c) (Histone H3/d) (Histone H3/f) (Histone H3/h) (Histone H3/i) (Histone H3/j) (Histone H3/k) (Histone H3/l)	H3C1 H3FA HIST1H3A; H3C2 H3FL HIST1H3B; H3C3 H3FC HIST1H3C; H3C4 H3FB HIST1H3D; H3C6 H3FD HIST1H3E; H3C7 H3FI HIST1H3F; H3C8 H3FH HIST1H3G; H3C10 H3FK HIST1H3H; H3C11 H3FF HIST1H3I; H3C12 H3FJ HIST1H3J	136	15.404	1010.29	AT3G27360.1,AT5G65360.1,AT5G10400.1,AT5G10390.1,AT1G09200.1	0.466667	15
5611	Core	Emerin complex 24|5611	Homo sapiens (Human)	15	Q00839	Heterogeneous nuclear ribonucleoprotein U (hnRNP U) (GRIP120) (Nuclear p120 ribonucleoprotein) (Scaffold-attachment factor A) (SAF-A) (p120) (pp120)	HNRNPU C1orf199 HNRPU SAFA U21.1	825	90.584	1010.29	AT1G51450.1	0.466667	15
5611	Core	Emerin complex 24|5611	Homo sapiens (Human)	15	Q02539	Histone H1.1 (Histone H1a)	H1-1 H1F1 HIST1H1A	215	21.842	1010.29	AT2G30620.1,AT2G30620.2,AT1G06760.1	0.466667	15
5611	Core	Emerin complex 24|5611	Homo sapiens (Human)	15	Q07021	Complement component 1 Q subcomponent-binding protein, mitochondrial (ASF/SF2-associated protein p32) (Glycoprotein gC1qBP) (C1qBP) (Hyaluronan-binding protein 1) (Mitochondrial matrix protein p32) (gC1q-R protein) (p33) (SF2AP32)	C1QBP GC1QBP HABP1 SF2P32	282	31.362	1010.29		0.466667	15
5611	Core	Emerin complex 24|5611	Homo sapiens (Human)	15	Q08999	Retinoblastoma-like protein 2 (130 kDa retinoblastoma-associated protein) (p130) (Retinoblastoma-related protein 2) (RBR-2) (pRb2)	RBL2 RB2	1139	128.367	1010.29	AT3G12280.2,AT3G12280.1	0.466667	15
5611	Core	Emerin complex 24|5611	Homo sapiens (Human)	15	Q13287	N-myc-interactor (Nmi) (N-myc and STAT interactor)	NMI	307	35.057	1010.29		0.466667	15
5611	Core	Emerin complex 24|5611	Homo sapiens (Human)	15	Q14566	DNA replication licensing factor MCM6 (EC 3.6.4.12) (p105MCM)	MCM6	821	92.889	1010.29	AT5G44635.1	0.466667	15
5611	Core	Emerin complex 24|5611	Homo sapiens (Human)	15	Q9H0E3	Histone deacetylase complex subunit SAP130 (130 kDa Sin3-associated polypeptide) (Sin3-associated polypeptide p130)	SAP130	1048	110.324	1010.29		0.466667	15
5611	Core	Emerin complex 24|5611	Homo sapiens (Human)	15	Q9H503	Barrier-to-autointegration factor-like protein (BAF-L) (Barrier-to-autointegration factor 2)	BANF2 BAFL C20orf179	90	10.309	1010.29		0.466667	15
5613	Core	Emerin complex 25|5613	Homo sapiens (Human)	16	O75531	Barrier-to-autointegration factor (Breakpoint cluster region protein 1) [Cleaved into: Barrier-to-autointegration factor, N-terminally processed]	BANF1 BAF BCRG1	89	10.059	617.126		0.625	63
5613	Core	Emerin complex 25|5613	Homo sapiens (Human)	16	O95218	Zinc finger Ran-binding domain-containing protein 2 (Zinc finger protein 265) (Zinc finger, splicing)	ZRANB2 ZIS ZNF265	330	37.404	617.126	AT1G50300.1	0.625	63
5613	Core	Emerin complex 25|5613	Homo sapiens (Human)	16	O95777	U6 snRNA-associated Sm-like protein LSm8	LSM8	96	10.403	617.126	AT1G65700.2,AT1G65700.1,AT1G65700.3	0.625	63
5613	Core	Emerin complex 25|5613	Homo sapiens (Human)	16	P05455	Lupus La protein (La autoantigen) (La ribonucleoprotein) (Sjoegren syndrome type B antigen) (SS-B)	SSB	408	46.837	617.126	AT1G79880.1,AT1G79880.2,AT1G79880.3,AT4G32720.1,AT4G32720.2	0.625	63
5613	Core	Emerin complex 25|5613	Homo sapiens (Human)	16	P20700	Lamin-B1	LMNB1 LMN2 LMNB	586	66.408	617.126		0.625	63
5613	Core	Emerin complex 25|5613	Homo sapiens (Human)	16	P31946	14-3-3 protein beta/alpha (Protein 1054) (Protein kinase C inhibitor protein 1) (KCIP-1) [Cleaved into: 14-3-3 protein beta/alpha, N-terminally processed]	YWHAB	246	28.082	617.126		0.625	63
5613	Core	Emerin complex 25|5613	Homo sapiens (Human)	16	P50402	Emerin	EMD EDMD STA	254	28.994	617.126		0.625	63
5613	Core	Emerin complex 25|5613	Homo sapiens (Human)	16	P60709	Actin, cytoplasmic 1 (Beta-actin) [Cleaved into: Actin, cytoplasmic 1, N-terminally processed]	ACTB	375	41.737	617.126	AT3G12110.1,AT2G37620.1,AT2G37620.2,AT3G53750.1,AT5G09810.1,AT3G46520.1,AT5G59370.1,AT5G59370.2,AT1G49240.1,AT3G18780.2	0.625	63
5613	Core	Emerin complex 25|5613	Homo sapiens (Human)	16	P61978	Heterogeneous nuclear ribonucleoprotein K (hnRNP K) (Transformation up-regulated nuclear protein) (TUNP)	HNRNPK HNRPK	463	50.976	617.126	AT1G14170.3,AT1G14170.1,AT1G14170.2,AT5G46190.1,AT4G18375.2,AT4G18375.1,AT5G15270.1,AT5G15270.2,AT5G53060.1	0.625	63
5613	Core	Emerin complex 25|5613	Homo sapiens (Human)	16	P62258	14-3-3 protein epsilon (14-3-3E)	YWHAE	255	29.174	617.126	AT1G78300.1,AT1G35160.1,AT4G09000.1,AT1G35160.2,AT4G09000.2,AT3G02520.1,AT5G38480.1,AT5G16050.1,AT5G38480.2,AT5G10450.4,AT5G10450.2,AT5G10450.1,AT5G10450.3,AT5G65430.2,AT5G65430.1,AT5G65430.3	0.625	63
5613	Core	Emerin complex 25|5613	Homo sapiens (Human)	16	P62314	Small nuclear ribonucleoprotein Sm D1 (Sm-D1) (Sm-D autoantigen) (snRNP core protein D1)	SNRPD1	119	13.282	617.126	AT3G07590.2,AT3G07590.1,AT4G02840.1,AT4G02840.2	0.625	63
5613	Core	Emerin complex 25|5613	Homo sapiens (Human)	16	Q13283	Ras GTPase-activating protein-binding protein 1 (G3BP-1) (EC 3.6.4.12) (EC 3.6.4.13) (ATP-dependent DNA helicase VIII) (hDH VIII) (GAP SH3 domain-binding protein 1)	G3BP1 G3BP	466	52.164	617.126	AT5G60980.1,AT5G60980.2,AT3G25150.2,AT3G25150.1,AT1G13730.1,AT2G03640.1,AT2G03640.2,AT2G03640.4,AT2G03640.3,AT5G48650.1,AT5G43960.1,AT1G69250.1	0.625	63
5613	Core	Emerin complex 25|5613	Homo sapiens (Human)	16	Q16543	Hsp90 co-chaperone Cdc37 (Hsp90 chaperone protein kinase-targeting subunit) (p50Cdc37) [Cleaved into: Hsp90 co-chaperone Cdc37, N-terminally processed]	CDC37 CDC37A	378	44.468	617.126		0.625	63
5613	Core	Emerin complex 25|5613	Homo sapiens (Human)	16	Q9H0E3	Histone deacetylase complex subunit SAP130 (130 kDa Sin3-associated polypeptide) (Sin3-associated polypeptide p130)	SAP130	1048	110.324	617.126		0.625	63
5613	Core	Emerin complex 25|5613	Homo sapiens (Human)	16	Q9P287	BRCA2 and CDKN1A-interacting protein (P21- and CDK-associated protein 1) (Protein TOK-1)	BCCIP TOK1	314	35.979	617.126	AT2G44510.1,AT5G03830.1	0.625	63
5613	Core	Emerin complex 25|5613	Homo sapiens (Human)	16	Q9Y333	U6 snRNA-associated Sm-like protein LSm2 (Protein G7b) (Small nuclear ribonuclear protein D homolog) (snRNP core Sm-like protein Sm-x5)	LSM2 C6orf28 G7B	95	10.835	617.126	AT1G03330.1	0.625	63
5614	Core	Emerin complex 32|5614	Homo sapiens (Human)	22	O00422	Histone deacetylase complex subunit SAP18 (18 kDa Sin3-associated polypeptide) (2HOR0202) (Cell growth-inhibiting gene 38 protein) (Sin3-associated polypeptide p18)	SAP18 GIG38	153	17.561	1666.22	AT2G45640.1,AT2G45640.2	0.454545	41
5614	Core	Emerin complex 32|5614	Homo sapiens (Human)	22	O15379	Histone deacetylase 3 (HD3) (EC 3.5.1.98) (RPD3-2) (SMAP45)	HDAC3	428	48.848	1666.22		0.454545	41
5614	Core	Emerin complex 32|5614	Homo sapiens (Human)	22	P20700	Lamin-B1	LMNB1 LMN2 LMNB	586	66.408	1666.22		0.454545	41
5614	Core	Emerin complex 32|5614	Homo sapiens (Human)	22	P28749	Retinoblastoma-like protein 1 (107 kDa retinoblastoma-associated protein) (p107) (pRb1)	RBL1	1068	120.847	1666.22	AT3G12280.2,AT3G12280.1	0.454545	41
5614	Core	Emerin complex 32|5614	Homo sapiens (Human)	22	P50402	Emerin	EMD EDMD STA	254	28.994	1666.22		0.454545	41
5614	Core	Emerin complex 32|5614	Homo sapiens (Human)	22	P60709	Actin, cytoplasmic 1 (Beta-actin) [Cleaved into: Actin, cytoplasmic 1, N-terminally processed]	ACTB	375	41.737	1666.22	AT3G12110.1,AT2G37620.1,AT2G37620.2,AT3G53750.1,AT5G09810.1,AT3G46520.1,AT5G59370.1,AT5G59370.2,AT1G49240.1,AT3G18780.2	0.454545	41
5614	Core	Emerin complex 32|5614	Homo sapiens (Human)	22	P68431	Histone H3.1 (Histone H3/a) (Histone H3/b) (Histone H3/c) (Histone H3/d) (Histone H3/f) (Histone H3/h) (Histone H3/i) (Histone H3/j) (Histone H3/k) (Histone H3/l)	H3C1 H3FA HIST1H3A; H3C2 H3FL HIST1H3B; H3C3 H3FC HIST1H3C; H3C4 H3FB HIST1H3D; H3C6 H3FD HIST1H3E; H3C7 H3FI HIST1H3F; H3C8 H3FH HIST1H3G; H3C10 H3FK HIST1H3H; H3C11 H3FF HIST1H3I; H3C12 H3FJ HIST1H3J	136	15.404	1666.22	AT3G27360.1,AT5G65360.1,AT5G10400.1,AT5G10390.1,AT1G09200.1	0.454545	41
5614	Core	Emerin complex 32|5614	Homo sapiens (Human)	22	Q08999	Retinoblastoma-like protein 2 (130 kDa retinoblastoma-associated protein) (p130) (Retinoblastoma-related protein 2) (RBR-2) (pRb2)	RBL2 RB2	1139	128.367	1666.22	AT3G12280.2,AT3G12280.1	0.454545	41
5614	Core	Emerin complex 32|5614	Homo sapiens (Human)	22	Q12824	SWI/SNF-related matrix-associated actin-dependent regulator of chromatin subfamily B member 1 (BRG1-associated factor 47) (BAF47) (Integrase interactor 1 protein) (SNF5 homolog) (hSNF5)	SMARCB1 BAF47 INI1 SNF5L1	385	44.141	1666.22		0.454545	41
5614	Core	Emerin complex 32|5614	Homo sapiens (Human)	22	Q13263	Transcription intermediary factor 1-beta (TIF1-beta) (E3 SUMO-protein ligase TRIM28) (EC 2.3.2.27) (KRAB-associated protein 1) (KAP-1) (KRAB-interacting protein 1) (KRIP-1) (Nuclear corepressor KAP-1) (RING finger protein 96) (RING-type E3 ubiquitin transferase TIF1-beta) (Tripartite motif-containing protein 28)	TRIM28 KAP1 RNF96 TIF1B	835	88.55	1666.22		0.454545	41
5614	Core	Emerin complex 32|5614	Homo sapiens (Human)	22	Q13287	N-myc-interactor (Nmi) (N-myc and STAT interactor)	NMI	307	35.057	1666.22		0.454545	41
5614	Core	Emerin complex 32|5614	Homo sapiens (Human)	22	Q13547	Histone deacetylase 1 (HD1) (EC 3.5.1.98)	HDAC1 RPD3L1	482	55.103	1666.22	AT4G38130.1,AT4G38130.2	0.454545	41
5614	Core	Emerin complex 32|5614	Homo sapiens (Human)	22	Q13813	Spectrin alpha chain, non-erythrocytic 1 (Alpha-II spectrin) (Fodrin alpha chain) (Spectrin, non-erythroid alpha subunit)	SPTAN1 NEAS SPTA2	2472	284.539	1666.22		0.454545	41
5614	Core	Emerin complex 32|5614	Homo sapiens (Human)	22	Q14839	Chromodomain-helicase-DNA-binding protein 4 (CHD-4) (EC 3.6.4.12) (ATP-dependent helicase CHD4) (Mi-2 autoantigen 218 kDa protein) (Mi2-beta)	CHD4	1912	218.005	1666.22	AT2G25170.1,AT4G31900.1,AT4G31900.2	0.454545	41
5614	Core	Emerin complex 32|5614	Homo sapiens (Human)	22	Q8TAQ2	SWI/SNF complex subunit SMARCC2 (BRG1-associated factor 170) (BAF170) (SWI/SNF complex 170 kDa subunit) (SWI/SNF-related matrix-associated actin-dependent regulator of chromatin subfamily C member 2)	SMARCC2 BAF170	1214	132.879	1666.22		0.454545	41
5614	Core	Emerin complex 32|5614	Homo sapiens (Human)	22	Q92922	SWI/SNF complex subunit SMARCC1 (BRG1-associated factor 155) (BAF155) (SWI/SNF complex 155 kDa subunit) (SWI/SNF-related matrix-associated actin-dependent regulator of chromatin subfamily C member 1)	SMARCC1 BAF155	1105	122.867	1666.22		0.454545	41
5614	Core	Emerin complex 32|5614	Homo sapiens (Human)	22	Q9BQ87	F-box-like/WD repeat-containing protein TBL1Y (Transducin beta-like protein 1Y) (Transducin-beta-like protein 1, Y-linked)	TBL1Y TBL1	522	56.688	1666.22	AT5G67320.1	0.454545	41
5614	Core	Emerin complex 32|5614	Homo sapiens (Human)	22	Q9BZK7	F-box-like/WD repeat-containing protein TBL1XR1 (Nuclear receptor corepressor/HDAC3 complex subunit TBLR1) (TBL1-related protein 1) (Transducin beta-like 1X-related protein 1)	TBL1XR1 IRA1 TBLR1	514	55.595	1666.22	AT5G67320.1	0.454545	41
5614	Core	Emerin complex 32|5614	Homo sapiens (Human)	22	Q9C005	Protein dpy-30 homolog (Dpy-30-like protein) (Dpy-30L)	DPY30	99	11.25	1666.22		0.454545	41
5614	Core	Emerin complex 32|5614	Homo sapiens (Human)	22	Q9H503	Barrier-to-autointegration factor-like protein (BAF-L) (Barrier-to-autointegration factor 2)	BANF2 BAFL C20orf179	90	10.309	1666.22		0.454545	41
5614	Core	Emerin complex 32|5614	Homo sapiens (Human)	22	Q9NPJ6	Mediator of RNA polymerase II transcription subunit 4 (Activator-recruited cofactor 36 kDa component) (ARC36) (Mediator complex subunit 4) (TRAP/SMCC/PC2 subunit p36 subunit) (Vitamin D3 receptor-interacting protein complex 36 kDa component) (DRIP36)	MED4 ARC36 DRIP36 VDRIP HSPC126	270	29.745	1666.22		0.454545	41
5614	Core	Emerin complex 32|5614	Homo sapiens (Human)	22	Q9UKL0	REST corepressor 1 (Protein CoREST)	RCOR1 KIAA0071 RCOR	485	53.327	1666.22	AT5G01200.1,AT2G38090.1,AT5G58900.1,AT5G05790.1,AT3G11280.1,AT3G11280.2,AT5G08520.1,AT1G49010.1,AT5G04760.1,AT5G23650.1,AT3G10580.2,AT3G10580.1,AT4G09450.1	0.454545	41
5615	Core	Emerin complex 52|5615	Homo sapiens (Human)	23	O00148	ATP-dependent RNA helicase DDX39A (EC 3.6.4.13) (DEAD box protein 39) (Nuclear RNA helicase URH49)	DDX39A DDX39	427	49.13	1308.79	AT5G11170.1,AT5G11200.1,AT5G11200.3,AT5G11200.2,AT5G11170.2	0.478261	63
5615	Core	Emerin complex 52|5615	Homo sapiens (Human)	23	O95777	U6 snRNA-associated Sm-like protein LSm8	LSM8	96	10.403	1308.79	AT1G65700.2,AT1G65700.1,AT1G65700.3	0.478261	63
5615	Core	Emerin complex 52|5615	Homo sapiens (Human)	23	P10827	Thyroid hormone receptor alpha (Nuclear receptor subfamily 1 group A member 1) (V-erbA-related protein 7) (EAR-7) (c-erbA-1) (c-erbA-alpha)	THRA EAR7 ERBA1 NR1A1 THRA1 THRA2	490	54.816	1308.79		0.478261	63
5615	Core	Emerin complex 52|5615	Homo sapiens (Human)	23	P12277	Creatine kinase B-type (EC 2.7.3.2) (Brain creatine kinase) (B-CK) (Creatine kinase B chain) (Creatine phosphokinase B-type) (CPK-B)	CKB CKBB	381	42.644	1308.79		0.478261	63
5615	Core	Emerin complex 52|5615	Homo sapiens (Human)	23	P14866	Heterogeneous nuclear ribonucleoprotein L (hnRNP L)	HNRNPL HNRPL P/OKcl.14	589	64.133	1308.79		0.478261	63
5615	Core	Emerin complex 52|5615	Homo sapiens (Human)	23	P20700	Lamin-B1	LMNB1 LMN2 LMNB	586	66.408	1308.79		0.478261	63
5615	Core	Emerin complex 52|5615	Homo sapiens (Human)	23	P27348	14-3-3 protein theta (14-3-3 protein T-cell) (14-3-3 protein tau) (Protein HS1)	YWHAQ	245	27.764	1308.79		0.478261	63
5615	Core	Emerin complex 52|5615	Homo sapiens (Human)	23	P46940	Ras GTPase-activating-like protein IQGAP1 (p195)	IQGAP1 KIAA0051	1657	189.252	1308.79		0.478261	63
5615	Core	Emerin complex 52|5615	Homo sapiens (Human)	23	P50402	Emerin	EMD EDMD STA	254	28.994	1308.79		0.478261	63
5615	Core	Emerin complex 52|5615	Homo sapiens (Human)	23	P51858	Hepatoma-derived growth factor (HDGF) (High mobility group protein 1-like 2) (HMG-1L2)	HDGF HMG1L2	240	26.788	1308.79		0.478261	63
5615	Core	Emerin complex 52|5615	Homo sapiens (Human)	23	P60709	Actin, cytoplasmic 1 (Beta-actin) [Cleaved into: Actin, cytoplasmic 1, N-terminally processed]	ACTB	375	41.737	1308.79	AT3G12110.1,AT2G37620.1,AT2G37620.2,AT3G53750.1,AT5G09810.1,AT3G46520.1,AT5G59370.1,AT5G59370.2,AT1G49240.1,AT3G18780.2	0.478261	63
5615	Core	Emerin complex 52|5615	Homo sapiens (Human)	23	P61978	Heterogeneous nuclear ribonucleoprotein K (hnRNP K) (Transformation up-regulated nuclear protein) (TUNP)	HNRNPK HNRPK	463	50.976	1308.79	AT1G14170.3,AT1G14170.1,AT1G14170.2,AT5G46190.1,AT4G18375.2,AT4G18375.1,AT5G15270.1,AT5G15270.2,AT5G53060.1	0.478261	63
5615	Core	Emerin complex 52|5615	Homo sapiens (Human)	23	P62258	14-3-3 protein epsilon (14-3-3E)	YWHAE	255	29.174	1308.79	AT1G78300.1,AT1G35160.1,AT4G09000.1,AT1G35160.2,AT4G09000.2,AT3G02520.1,AT5G38480.1,AT5G16050.1,AT5G38480.2,AT5G10450.4,AT5G10450.2,AT5G10450.1,AT5G10450.3,AT5G65430.2,AT5G65430.1,AT5G65430.3	0.478261	63
5615	Core	Emerin complex 52|5615	Homo sapiens (Human)	23	P62314	Small nuclear ribonucleoprotein Sm D1 (Sm-D1) (Sm-D autoantigen) (snRNP core protein D1)	SNRPD1	119	13.282	1308.79	AT3G07590.2,AT3G07590.1,AT4G02840.1,AT4G02840.2	0.478261	63
5615	Core	Emerin complex 52|5615	Homo sapiens (Human)	23	Q00839	Heterogeneous nuclear ribonucleoprotein U (hnRNP U) (GRIP120) (Nuclear p120 ribonucleoprotein) (Scaffold-attachment factor A) (SAF-A) (p120) (pp120)	HNRNPU C1orf199 HNRPU SAFA U21.1	825	90.584	1308.79	AT1G51450.1	0.478261	63
5615	Core	Emerin complex 52|5615	Homo sapiens (Human)	23	Q02539	Histone H1.1 (Histone H1a)	H1-1 H1F1 HIST1H1A	215	21.842	1308.79	AT2G30620.1,AT2G30620.2,AT1G06760.1	0.478261	63
5615	Core	Emerin complex 52|5615	Homo sapiens (Human)	23	Q07021	Complement component 1 Q subcomponent-binding protein, mitochondrial (ASF/SF2-associated protein p32) (Glycoprotein gC1qBP) (C1qBP) (Hyaluronan-binding protein 1) (Mitochondrial matrix protein p32) (gC1q-R protein) (p33) (SF2AP32)	C1QBP GC1QBP HABP1 SF2P32	282	31.362	1308.79		0.478261	63
5615	Core	Emerin complex 52|5615	Homo sapiens (Human)	23	Q08999	Retinoblastoma-like protein 2 (130 kDa retinoblastoma-associated protein) (p130) (Retinoblastoma-related protein 2) (RBR-2) (pRb2)	RBL2 RB2	1139	128.367	1308.79	AT3G12280.2,AT3G12280.1	0.478261	63
5615	Core	Emerin complex 52|5615	Homo sapiens (Human)	23	Q12906	Interleukin enhancer-binding factor 3 (Double-stranded RNA-binding protein 76) (DRBP76) (M-phase phosphoprotein 4) (MPP4) (Nuclear factor associated with dsRNA) (NFAR) (Nuclear factor of activated T-cells 90 kDa) (NF-AT-90) (Translational control protein 80) (TCP80)	ILF3 DRBF MPHOSPH4 NF90	894	95.338	1308.79		0.478261	63
5615	Core	Emerin complex 52|5615	Homo sapiens (Human)	23	Q13287	N-myc-interactor (Nmi) (N-myc and STAT interactor)	NMI	307	35.057	1308.79		0.478261	63
5615	Core	Emerin complex 52|5615	Homo sapiens (Human)	23	Q53EL6	Programmed cell death protein 4 (Neoplastic transformation inhibitor protein) (Nuclear antigen H731-like) (Protein 197/15a)	PDCD4 H731	469	51.735	1308.79	AT5G63190.2,AT5G63190.1,AT4G24800.1,AT4G24800.2,AT4G24800.3,AT3G48390.1,AT1G22730.1	0.478261	63
5615	Core	Emerin complex 52|5615	Homo sapiens (Human)	23	Q9BZZ5	Apoptosis inhibitor 5 (API-5) (Antiapoptosis clone 11 protein) (AAC-11) (Cell migration-inducing gene 8 protein) (Fibroblast growth factor 2-interacting factor) (FIF) (Protein XAGL)	API5 MIG8	524	59.005	1308.79	AT2G34040.1,AT2G34040.2,AT1G29030.1	0.478261	63
5615	Core	Emerin complex 52|5615	Homo sapiens (Human)	23	Q9Y2U8	Inner nuclear membrane protein Man1 (LEM domain-containing protein 3)	LEMD3 MAN1	911	99.997	1308.79		0.478261	63
5609	Core	Emerin regulatory complex|5609	Homo sapiens (Human)	9	O15379	Histone deacetylase 3 (HD3) (EC 3.5.1.98) (RPD3-2) (SMAP45)	HDAC3	428	48.848	535.53		0.555556	22
5609	Core	Emerin regulatory complex|5609	Homo sapiens (Human)	9	O75531	Barrier-to-autointegration factor (Breakpoint cluster region protein 1) [Cleaved into: Barrier-to-autointegration factor, N-terminally processed]	BANF1 BAF BCRG1	89	10.059	535.53		0.555556	22
5609	Core	Emerin regulatory complex|5609	Homo sapiens (Human)	9	P28749	Retinoblastoma-like protein 1 (107 kDa retinoblastoma-associated protein) (p107) (pRb1)	RBL1	1068	120.847	535.53	AT3G12280.2,AT3G12280.1	0.555556	22
5609	Core	Emerin regulatory complex|5609	Homo sapiens (Human)	9	P50402	Emerin	EMD EDMD STA	254	28.994	535.53		0.555556	22
5609	Core	Emerin regulatory complex|5609	Homo sapiens (Human)	9	P60709	Actin, cytoplasmic 1 (Beta-actin) [Cleaved into: Actin, cytoplasmic 1, N-terminally processed]	ACTB	375	41.737	535.53	AT3G12110.1,AT2G37620.1,AT2G37620.2,AT3G53750.1,AT5G09810.1,AT3G46520.1,AT5G59370.1,AT5G59370.2,AT1G49240.1,AT3G18780.2	0.555556	22
5609	Core	Emerin regulatory complex|5609	Homo sapiens (Human)	9	P68431	Histone H3.1 (Histone H3/a) (Histone H3/b) (Histone H3/c) (Histone H3/d) (Histone H3/f) (Histone H3/h) (Histone H3/i) (Histone H3/j) (Histone H3/k) (Histone H3/l)	H3C1 H3FA HIST1H3A; H3C2 H3FL HIST1H3B; H3C3 H3FC HIST1H3C; H3C4 H3FB HIST1H3D; H3C6 H3FD HIST1H3E; H3C7 H3FI HIST1H3F; H3C8 H3FH HIST1H3G; H3C10 H3FK HIST1H3H; H3C11 H3FF HIST1H3I; H3C12 H3FJ HIST1H3J	136	15.404	535.53	AT3G27360.1,AT5G65360.1,AT5G10400.1,AT5G10390.1,AT1G09200.1	0.555556	22
5609	Core	Emerin regulatory complex|5609	Homo sapiens (Human)	9	Q02539	Histone H1.1 (Histone H1a)	H1-1 H1F1 HIST1H1A	215	21.842	535.53	AT2G30620.1,AT2G30620.2,AT1G06760.1	0.555556	22
5609	Core	Emerin regulatory complex|5609	Homo sapiens (Human)	9	Q13547	Histone deacetylase 1 (HD1) (EC 3.5.1.98)	HDAC1 RPD3L1	482	55.103	535.53	AT4G38130.1,AT4G38130.2	0.555556	22
5609	Core	Emerin regulatory complex|5609	Homo sapiens (Human)	9	Q8WWI1	LIM domain only protein 7 (LMO-7) (F-box only protein 20) (LOMP)	LMO7 FBX20 FBXO20 KIAA0858	1683	192.696	535.53		0.555556	22
5607	Core	Emerin-actin-NMI complex|5607	Homo sapiens (Human)	3	P50402	Emerin	EMD EDMD STA	254	28.994	105.788		0.333333	10
5607	Core	Emerin-actin-NMI complex|5607	Homo sapiens (Human)	3	P60709	Actin, cytoplasmic 1 (Beta-actin) [Cleaved into: Actin, cytoplasmic 1, N-terminally processed]	ACTB	375	41.737	105.788	AT3G12110.1,AT2G37620.1,AT2G37620.2,AT3G53750.1,AT5G09810.1,AT3G46520.1,AT5G59370.1,AT5G59370.2,AT1G49240.1,AT3G18780.2	0.333333	10
5607	Core	Emerin-actin-NMI complex|5607	Homo sapiens (Human)	3	Q13287	N-myc-interactor (Nmi) (N-myc and STAT interactor)	NMI	307	35.057	105.788		0.333333	10
5606	Core	Emerin-actin-NMI-(alphaII)spectrin complex|5606	Homo sapiens (Human)	4	P50402	Emerin	EMD EDMD STA	254	28.994	390.327		0.25	10
5606	Core	Emerin-actin-NMI-(alphaII)spectrin complex|5606	Homo sapiens (Human)	4	P60709	Actin, cytoplasmic 1 (Beta-actin) [Cleaved into: Actin, cytoplasmic 1, N-terminally processed]	ACTB	375	41.737	390.327	AT3G12110.1,AT2G37620.1,AT2G37620.2,AT3G53750.1,AT5G09810.1,AT3G46520.1,AT5G59370.1,AT5G59370.2,AT1G49240.1,AT3G18780.2	0.25	10
5606	Core	Emerin-actin-NMI-(alphaII)spectrin complex|5606	Homo sapiens (Human)	4	Q13287	N-myc-interactor (Nmi) (N-myc and STAT interactor)	NMI	307	35.057	390.327		0.25	10
5606	Core	Emerin-actin-NMI-(alphaII)spectrin complex|5606	Homo sapiens (Human)	4	Q13813	Spectrin alpha chain, non-erythrocytic 1 (Alpha-II spectrin) (Fodrin alpha chain) (Spectrin, non-erythroid alpha subunit)	SPTAN1 NEAS SPTA2	2472	284.539	390.327		0.25	10
6653	Core	EP300-KAT2B-TBX5-WWTR1 complex|6653	Homo sapiens (Human)	4	Q09472	Histone acetyltransferase p300 (p300 HAT) (EC 2.3.1.48) (E1A-associated protein p300) (Histone butyryltransferase p300) (EC 2.3.1.-) (Histone crotonyltransferase p300) (EC 2.3.1.-) (Protein 2-hydroxyisobutyryltransferase p300) (EC 2.3.1.-) (Protein propionyltransferase p300) (EC 2.3.1.-)	EP300 P300	2414	264.161	458.986	AT1G16710.1,AT3G12980.1,AT1G16710.2,AT1G79000.2,AT1G79000.1,AT1G55970.1	0.25	6
6653	Core	EP300-KAT2B-TBX5-WWTR1 complex|6653	Homo sapiens (Human)	4	Q92831	Histone acetyltransferase KAT2B (EC 2.3.1.48) (Histone acetyltransferase PCAF) (Histone acetylase PCAF) (Lysine acetyltransferase 2B) (P300/CBP-associated factor) (P/CAF) (Spermidine acetyltransferase KAT2B) (EC 2.3.1.57)	KAT2B PCAF	832	93.013	458.986		0.25	6
6653	Core	EP300-KAT2B-TBX5-WWTR1 complex|6653	Homo sapiens (Human)	4	Q99593	T-box transcription factor TBX5 (T-box protein 5)	TBX5	518	57.711	458.986		0.25	6
6653	Core	EP300-KAT2B-TBX5-WWTR1 complex|6653	Homo sapiens (Human)	4	Q9GZV5	WW domain-containing transcription regulator protein 1 (Transcriptional coactivator with PDZ-binding motif)	WWTR1 TAZ	400	44.101	458.986		0.25	6
6842	Core	EphA1 receptor signaling complex|6842	Homo sapiens (Human)	4	P06239	Tyrosine-protein kinase Lck (EC 2.7.10.2) (Leukocyte C-terminal Src kinase) (LSK) (Lymphocyte cell-specific protein-tyrosine kinase) (Protein YT16) (Proto-oncogene Lck) (T cell-specific protein-tyrosine kinase) (p56-LCK)	LCK	509	58.001	365.601	AT2G17700.1,AT2G24360.1,AT4G38470.1,AT4G31170.2,AT4G31170.3,AT4G31170.1,AT4G35780.1,AT4G31170.4,AT1G62400.1,AT3G63260.1,AT3G27560.1,AT3G22750.1,AT5G50180.1,AT5G40540.1,AT4G14780.1,AT5G01850.1,AT3G01490.1,AT5G50000.1,AT3G63260.2	0.5	58
6842	Core	EphA1 receptor signaling complex|6842	Homo sapiens (Human)	4	P21709	Ephrin type-A receptor 1 (hEpha1) (EC 2.7.10.1) (EPH tyrosine kinase) (EPH tyrosine kinase 1) (Erythropoietin-producing hepatoma receptor) (Tyrosine-protein kinase receptor EPH)	EPHA1 EPH EPHT EPHT1	976	108.127	365.601	AT5G35370.1,AT4G32300.1,AT2G19130.1,AT1G34300.1,AT4G00340.1,AT4G03230.1,AT5G24080.1,AT1G11330.1,AT1G61360.1,AT1G11330.2,AT4G21390.1,AT1G11350.1,AT1G65800.1,AT4G21380.1,AT1G61610.1,AT4G27290.1,AT1G61550.1,AT1G65790.1,AT1G11280.1,AT1G11280.2,AT1G61490.1,AT1G11280.4,AT1G11280.3,AT1G61360.2,AT1G61480.1,AT1G61500.1,AT4G11900.1,AT4G27300.1,AT1G11410.1,AT1G61440.1,AT1G61390.1,AT1G61420.1,AT3G16030.1,AT5G60900.1,AT1G61370.1,AT1G61430.1,AT1G61380.1,AT1G61400.1,AT1G11340.1	0.5	58
6842	Core	EphA1 receptor signaling complex|6842	Homo sapiens (Human)	4	P27986	Phosphatidylinositol 3-kinase regulatory subunit alpha (PI3-kinase regulatory subunit alpha) (PI3K regulatory subunit alpha) (PtdIns-3-kinase regulatory subunit alpha) (Phosphatidylinositol 3-kinase 85 kDa regulatory subunit alpha) (PI3-kinase subunit p85-alpha) (PtdIns-3-kinase regulatory subunit p85-alpha)	PIK3R1 GRB1	724	83.598	365.601		0.5	58
6842	Core	EphA1 receptor signaling complex|6842	Homo sapiens (Human)	4	Q14289	Protein-tyrosine kinase 2-beta (EC 2.7.10.2) (Calcium-dependent tyrosine kinase) (CADTK) (Calcium-regulated non-receptor proline-rich tyrosine kinase) (Cell adhesion kinase beta) (CAK-beta) (CAKB) (Focal adhesion kinase 2) (FADK 2) (Proline-rich tyrosine kinase 2) (Related adhesion focal tyrosine kinase) (RAFTK)	PTK2B FAK2 PYK2 RAFTK	1009	115.875	365.601		0.5	58
3231	Core	Eps15-stonin2 complex|3231	Homo sapiens (Human)	2	P42566	Epidermal growth factor receptor substrate 15 (Protein Eps15) (Protein AF-1p)	EPS15 AF1P	896	98.656	199.821	AT1G21630.1,AT1G21630.2,AT1G20760.1	0.5	3
3231	Core	Eps15-stonin2 complex|3231	Homo sapiens (Human)	2	Q8WXE9	Stonin-2 (Stoned B)	STON2 STN2 STNB	905	101.165	199.821		0.5	3
2528	Core	ERBB2-MEMO-SHC complex|2528	Homo sapiens (Human)	3	P04626	Receptor tyrosine-protein kinase erbB-2 (EC 2.7.10.1) (Metastatic lymph node gene 19 protein) (MLN 19) (Proto-oncogene Neu) (Proto-oncogene c-ErbB-2) (Tyrosine kinase-type cell surface receptor HER2) (p185erbB2) (CD antigen CD340)	ERBB2 HER2 MLN19 NEU NGL	1255	137.91	234.465	AT1G16260.2,AT1G16260.1,AT1G79670.1,AT1G79680.1,AT1G16130.1,AT1G16120.1,AT1G79670.2,AT1G16160.1,AT1G69730.1,AT1G19390.1,AT1G16150.1,AT4G31110.1,AT1G17910.1,AT4G31100.1,AT1G16110.1,AT1G21230.1,AT1G21270.1,AT1G21250.1,AT1G21240.1,AT1G21210.1,AT3G25490.1,AT5G02070.1,AT2G23450.1,AT2G23450.2,AT3G53840.1,AT5G66790.1,AT1G25390.1,AT1G69910.1	0.666667	29
2528	Core	ERBB2-MEMO-SHC complex|2528	Homo sapiens (Human)	3	P29353	SHC-transforming protein 1 (SHC-transforming protein 3) (SHC-transforming protein A) (Src homology 2 domain-containing-transforming protein C1) (SH2 domain protein C1)	SHC1 SHC SHCA	583	62.822	234.465		0.666667	29
2528	Core	ERBB2-MEMO-SHC complex|2528	Homo sapiens (Human)	3	Q9Y316	Protein MEMO1 (C21orf19-like protein) (Hepatitis C virus NS5A-transactivated protein 7) (HCV NS5A-transactivated protein 7) (Mediator of ErbB2-driven cell motility 1) (Mediator of cell motility 1) (Memo-1)	MEMO1 C2orf4 MEMO NS5ATP7 CGI-27	297	33.733	234.465	AT2G25280.1	0.666667	29
6506	Core	ERBB2-SPG1 complex|6506	Homo sapiens (Human)	2	P04626	Receptor tyrosine-protein kinase erbB-2 (EC 2.7.10.1) (Metastatic lymph node gene 19 protein) (MLN 19) (Proto-oncogene Neu) (Proto-oncogene c-ErbB-2) (Tyrosine kinase-type cell surface receptor HER2) (p185erbB2) (CD antigen CD340)	ERBB2 HER2 MLN19 NEU NGL	1255	137.91	277.913	AT1G16260.2,AT1G16260.1,AT1G79670.1,AT1G79680.1,AT1G16130.1,AT1G16120.1,AT1G79670.2,AT1G16160.1,AT1G69730.1,AT1G19390.1,AT1G16150.1,AT4G31110.1,AT1G17910.1,AT4G31100.1,AT1G16110.1,AT1G21230.1,AT1G21270.1,AT1G21250.1,AT1G21240.1,AT1G21210.1,AT3G25490.1,AT5G02070.1,AT2G23450.1,AT2G23450.2,AT3G53840.1,AT5G66790.1,AT1G25390.1,AT1G69910.1	0.5	28
6506	Core	ERBB2-SPG1 complex|6506	Homo sapiens (Human)	2	P32004	Neural cell adhesion molecule L1 (N-CAM-L1) (NCAM-L1) (CD antigen CD171)	L1CAM CAML1 MIC5	1257	140.003	277.913		0.5	28
6505	Core	ERBB3-SPG1 complex|6505	Homo sapiens (Human)	2	P21860	Receptor tyrosine-protein kinase erbB-3 (EC 2.7.10.1) (Proto-oncogene-like protein c-ErbB-3) (Tyrosine kinase-type cell surface receptor HER3)	ERBB3 HER3	1342	148.098	288.101	AT1G16260.2,AT1G16260.1,AT1G79670.1,AT1G79680.1,AT1G16130.1,AT1G16120.1,AT1G79670.2,AT1G16160.1,AT1G69730.1,AT1G19390.1,AT1G16150.1,AT4G31110.1,AT1G17910.1,AT4G31100.1,AT1G16110.1,AT1G21230.1,AT1G21270.1,AT1G21250.1,AT1G21240.1,AT1G21210.1,AT3G25490.1,AT5G02070.1,AT2G23450.1,AT2G23450.2,AT3G53840.1,AT5G66790.1,AT1G25390.1,AT1G69910.1	0.5	28
6505	Core	ERBB3-SPG1 complex|6505	Homo sapiens (Human)	2	P32004	Neural cell adhesion molecule L1 (N-CAM-L1) (NCAM-L1) (CD antigen CD171)	L1CAM CAML1 MIC5	1257	140.003	288.101		0.5	28
368	Core	ERCC1-ERCC4-MSH2 complex|368	Homo sapiens (Human)	3	P07992	DNA excision repair protein ERCC-1	ERCC1	297	32.562	241.791	AT3G05210.1	1	4
368	Core	ERCC1-ERCC4-MSH2 complex|368	Homo sapiens (Human)	3	P43246	DNA mismatch repair protein Msh2 (hMSH2) (MutS protein homolog 2)	MSH2	934	104.743	241.791	AT3G18524.1	1	4
368	Core	ERCC1-ERCC4-MSH2 complex|368	Homo sapiens (Human)	3	Q92889	DNA repair endonuclease XPF (EC 3.1.-.-) (DNA excision repair protein ERCC-4) (DNA repair protein complementing XP-F cells) (Xeroderma pigmentosum group F-complementing protein)	ERCC4 ERCC11 XPF	916	104.486	241.791	AT5G41150.1,AT5G41150.2	1	4
7295	Core	ERCC1-RPA1-XPA complex|7295	Homo sapiens (Human)	3	P07992	DNA excision repair protein ERCC-1	ERCC1	297	32.562	132.068	AT3G05210.1	0.666667	5
7295	Core	ERCC1-RPA1-XPA complex|7295	Homo sapiens (Human)	3	P23025	DNA repair protein complementing XP-A cells (Xeroderma pigmentosum group A-complementing protein)	XPA XPAC	273	31.368	132.068		0.666667	5
7295	Core	ERCC1-RPA1-XPA complex|7295	Homo sapiens (Human)	3	P27694	Replication protein A 70 kDa DNA-binding subunit (RP-A p70) (Replication factor A protein 1) (RF-A protein 1) (Single-stranded DNA-binding protein) [Cleaved into: Replication protein A 70 kDa DNA-binding subunit, N-terminally processed]	RPA1 REPA1 RPA70	616	68.138	132.068	AT5G45400.1,AT4G19130.1,AT2G06510.1,AT2G06510.2	0.666667	5
809	Core	eRF1-eRF3-GTP-Mg(2+) complex|809	Homo sapiens (Human)	2	P15170	Eukaryotic peptide chain release factor GTP-binding subunit ERF3A (Eukaryotic peptide chain release factor subunit 3a) (eRF3a) (G1 to S phase transition protein 1 homolog)	GSPT1 ERF3A	499	55.756	104.787	AT1G18070.2,AT1G18070.1,AT1G18070.3	1	7
809	Core	eRF1-eRF3-GTP-Mg(2+) complex|809	Homo sapiens (Human)	2	P62495	Eukaryotic peptide chain release factor subunit 1 (Eukaryotic release factor 1) (eRF1) (Protein Cl1) (TB3-1)	ETF1 ERF1 RF1 SUP45L1	437	49.031	104.787	AT3G26618.1,AT1G12920.1,AT5G47880.1,AT5G47880.2	1	7
6476	Core	erlin1/2-RNF170 complex|6476	Homo sapiens (Human)	3	O75477	Erlin-1 (Endoplasmic reticulum lipid raft-associated protein 1) (Protein KE04) (Stomatin-prohibitin-flotillin-HflC/K domain-containing protein 1) (SPFH domain-containing protein 1)	ERLIN1 C10orf69 KE04 KEO4 SPFH1	348	39.171	106.826	AT2G03510.1	1	6
6476	Core	erlin1/2-RNF170 complex|6476	Homo sapiens (Human)	3	O94905	Erlin-2 (Endoplasmic reticulum lipid raft-associated protein 2) (Stomatin-prohibitin-flotillin-HflC/K domain-containing protein 2) (SPFH domain-containing protein 2)	ERLIN2 C8orf2 SPFH2 UNQ2441/PRO5003/PRO9924	339	37.84	106.826	AT2G03510.1	1	6
6476	Core	erlin1/2-RNF170 complex|6476	Homo sapiens (Human)	3	Q96K19	E3 ubiquitin-protein ligase RNF170 (EC 2.3.2.27) (Putative LAG1-interacting protein) (RING finger protein 170) (RING-type E3 ubiquitin transferase RNF170)	RNF170	258	29.815	106.826	AT1G22510.1,AT1G72175.1,AT1G22510.2,AT4G33940.1	1	6
1192	Core	ESCRT-I complex|1192	Homo sapiens (Human)	3	A5D8V6	Vacuolar protein sorting-associated protein 37C (hVps37C) (ESCRT-I complex subunit VPS37C)	VPS37C PML39	355	38.659	108.028		0.666667	7
1192	Core	ESCRT-I complex|1192	Homo sapiens (Human)	3	Q99816	Tumor susceptibility gene 101 protein (ESCRT-I complex subunit TSG101)	TSG101	390	43.944	108.028	AT3G12400.1,AT5G13860.1	0.666667	7
1192	Core	ESCRT-I complex|1192	Homo sapiens (Human)	3	Q9UK41	Vacuolar protein sorting-associated protein 28 homolog (H-Vps28) (ESCRT-I complex subunit VPS28)	VPS28	221	25.425	108.028	AT4G05000.2,AT4G05000.1,AT4G21560.1,AT4G21560.2,AT4G21560.3	0.666667	7
1187	Core	ESCRT-II complex|1187	Homo sapiens (Human)	3	Q86VN1	Vacuolar protein-sorting-associated protein 36 (ELL-associated protein of 45 kDa) (ESCRT-II complex subunit VPS36)	VPS36 C13orf9 EAP45 CGI-145	386	43.817	93.429	AT5G04920.1	1	7
1187	Core	ESCRT-II complex|1187	Homo sapiens (Human)	3	Q96H20	Vacuolar-sorting protein SNF8 (ELL-associated protein of 30 kDa) (ESCRT-II complex subunit VPS22) (hVps22)	SNF8 EAP30	258	28.864	93.429	AT4G27040.2,AT4G27040.3,AT4G27040.4,AT4G27040.1	1	7
1187	Core	ESCRT-II complex|1187	Homo sapiens (Human)	3	Q9BRG1	Vacuolar protein-sorting-associated protein 25 (hVps25) (Dermal papilla-derived protein 9) (ELL-associated protein of 20 kDa) (ESCRT-II complex subunit VPS25)	VPS25 DERP9 EAP20	176	20.748	93.429	AT4G19003.2,AT4G19003.1	1	7
1186	Core	ESCRT-III complex|1186	Homo sapiens (Human)	10	O43633	Charged multivesicular body protein 2a (Chromatin-modifying protein 2a) (CHMP2a) (Putative breast adenocarcinoma marker BC-2) (Vacuolar protein sorting-associated protein 2-1) (Vps2-1) (hVps2-1)	CHMP2A BC2 CHMP2	222	25.104	242.411	AT2G06530.1	0.9	27
1186	Core	ESCRT-III complex|1186	Homo sapiens (Human)	10	Q7LBR1	Charged multivesicular body protein 1b (CHMP1.5) (Chromatin-modifying protein 1b) (CHMP1b) (Vacuolar protein sorting-associated protein 46-2) (Vps46-2) (hVps46-2)	CHMP1B C18orf2	199	22.109	242.411	AT1G73030.1,AT1G17730.1	0.9	27
1186	Core	ESCRT-III complex|1186	Homo sapiens (Human)	10	Q96CF2	Charged multivesicular body protein 4c (Chromatin-modifying protein 4c) (CHMP4c) (SNF7 homolog associated with Alix 3) (SNF7-3) (hSnf7-3) (Vacuolar protein sorting-associated protein 32-3) (Vps32-3) (hVps32-3)	CHMP4C SHAX3	233	26.411	242.411	AT4G29160.3,AT4G29160.1,AT4G29160.2,AT2G19830.1	0.9	27
1186	Core	ESCRT-III complex|1186	Homo sapiens (Human)	10	Q96FZ7	Charged multivesicular body protein 6 (Chromatin-modifying protein 6) (Vacuolar protein sorting-associated protein 20) (Vps20) (hVps20)	CHMP6 VPS20	201	23.485	242.411	AT5G09260.1,AT5G63880.1,AT5G63880.2	0.9	27
1186	Core	ESCRT-III complex|1186	Homo sapiens (Human)	10	Q9BY43	Charged multivesicular body protein 4a (Chromatin-modifying protein 4a) (CHMP4a) (SNF7 homolog associated with Alix-2) (SNF7-1) (hSnf-1) (Vacuolar protein sorting-associated protein 32-1) (Vps32-1) (hVps32-1)	CHMP4A C14orf123 SHAX2 CDA04 HSPC134	222	25.098	242.411	AT4G29160.3,AT4G29160.1,AT4G29160.2,AT2G19830.1	0.9	27
1186	Core	ESCRT-III complex|1186	Homo sapiens (Human)	10	Q9H444	Charged multivesicular body protein 4b (Chromatin-modifying protein 4b) (CHMP4b) (SNF7 homolog associated with Alix 1) (SNF7-2) (hSnf7-2) (Vacuolar protein sorting-associated protein 32-2) (Vps32-2) (hVps32-2)	CHMP4B C20orf178 SHAX1	224	24.95	242.411	AT4G29160.3,AT4G29160.1,AT4G29160.2,AT2G19830.1	0.9	27
1186	Core	ESCRT-III complex|1186	Homo sapiens (Human)	10	Q9HD42	Charged multivesicular body protein 1a (Chromatin-modifying protein 1a) (CHMP1a) (Vacuolar protein sorting-associated protein 46-1) (Vps46-1) (hVps46-1)	CHMP1A CHMP1 KIAA0047 PCOLN3 PRSM1	196	21.703	242.411	AT1G73030.1,AT1G17730.1	0.9	27
1186	Core	ESCRT-III complex|1186	Homo sapiens (Human)	10	Q9NZZ3	Charged multivesicular body protein 5 (Chromatin-modifying protein 5) (SNF7 domain-containing protein 2) (Vacuolar protein sorting-associated protein 60) (Vps60) (hVps60)	CHMP5 C9orf83 SNF7DC2 CGI-34 HSPC177 PNAS-114 PNAS-2	219	24.571	242.411	AT3G10640.1,AT5G04850.1,AT5G04850.2,AT3G10640.2	0.9	27
1186	Core	ESCRT-III complex|1186	Homo sapiens (Human)	10	Q9UQN3	Charged multivesicular body protein 2b (CHMP2.5) (Chromatin-modifying protein 2b) (CHMP2b) (Vacuolar protein sorting-associated protein 2-2) (Vps2-2) (hVps2-2)	CHMP2B CGI-84	213	23.907	242.411		0.9	27
1186	Core	ESCRT-III complex|1186	Homo sapiens (Human)	10	Q9Y3E7	Charged multivesicular body protein 3 (Chromatin-modifying protein 3) (Neuroendocrine differentiation factor) (Vacuolar protein sorting-associated protein 24) (hVps24)	CHMP3 CGI149 NEDF VPS24 CGI-149	222	25.073	242.411	AT5G22950.1,AT3G45000.1,AT3G45000.2	0.9	27
2657	Core	ESR1-CDK7-CCNH-MNAT1-MTA1-HDAC2 complex|2657	Homo sapiens (Human)	6	P03372	Estrogen receptor (ER) (ER-alpha) (Estradiol receptor) (Nuclear receptor subfamily 3 group A member 1)	ESR1 ESR NR3A1	595	66.216	314.87		0.5	6
2657	Core	ESR1-CDK7-CCNH-MNAT1-MTA1-HDAC2 complex|2657	Homo sapiens (Human)	6	P50613	Cyclin-dependent kinase 7 (EC 2.7.11.22) (EC 2.7.11.23) (39 kDa protein kinase) (p39 Mo15) (CDK-activating kinase 1) (Cell division protein kinase 7) (Serine/threonine-protein kinase 1) (TFIIH basal transcription factor complex kinase subunit)	CDK7 CAK CAK1 CDKN7 MO15 STK1	346	39.038	314.87	AT1G18040.1,AT1G73690.1,AT1G66750.1	0.5	6
2657	Core	ESR1-CDK7-CCNH-MNAT1-MTA1-HDAC2 complex|2657	Homo sapiens (Human)	6	P51946	Cyclin-H (MO15-associated protein) (p34) (p37)	CCNH	323	37.643	314.87	AT5G27620.1	0.5	6
2657	Core	ESR1-CDK7-CCNH-MNAT1-MTA1-HDAC2 complex|2657	Homo sapiens (Human)	6	P51948	CDK-activating kinase assembly factor MAT1 (CDK7/cyclin-H assembly factor) (Cyclin-G1-interacting protein) (Menage a trois) (RING finger protein 66) (RING finger protein MAT1) (p35) (p36)	MNAT1 CAP35 MAT1 RNF66	309	35.823	314.87		0.5	6
2657	Core	ESR1-CDK7-CCNH-MNAT1-MTA1-HDAC2 complex|2657	Homo sapiens (Human)	6	Q13330	Metastasis-associated protein MTA1	MTA1	715	80.786	314.87		0.5	6
2657	Core	ESR1-CDK7-CCNH-MNAT1-MTA1-HDAC2 complex|2657	Homo sapiens (Human)	6	Q92769	Histone deacetylase 2 (HD2) (EC 3.5.1.98)	HDAC2	488	55.364	314.87	AT4G38130.1,AT4G38130.2	0.5	6
7581	Core	ESR1-TRAP/Mediator coactivator-complex|7581	Homo sapiens (Human)	18	O43513	Mediator of RNA polymerase II transcription subunit 7 (hMED7) (Activator-recruited cofactor 34 kDa component) (ARC34) (Cofactor required for Sp1 transcriptional activation subunit 9) (CRSP complex subunit 9) (Mediator complex subunit 7) (RNA polymerase transcriptional regulation mediator subunit 7 homolog) (Transcriptional coactivator CRSP33)	MED7 ARC34 CRSP9	233	27.245	1931.73	AT5G03500.2,AT5G03500.3,AT5G03500.1,AT5G03220.1	0.5	24
7581	Core	ESR1-TRAP/Mediator coactivator-complex|7581	Homo sapiens (Human)	18	O60244	Mediator of RNA polymerase II transcription subunit 14 (Activator-recruited cofactor 150 kDa component) (ARC150) (Cofactor required for Sp1 transcriptional activation subunit 2) (CRSP complex subunit 2) (Mediator complex subunit 14) (RGR1 homolog) (hRGR1) (Thyroid hormone receptor-associated protein complex 170 kDa component) (Trap170) (Transcriptional coactivator CRSP150) (Vitamin D3 receptor-interacting protein complex 150 kDa component) (DRIP150)	MED14 ARC150 CRSP2 CXorf4 DRIP150 EXLM1 RGR1 TRAP170	1454	160.607	1931.73		0.5	24
7581	Core	ESR1-TRAP/Mediator coactivator-complex|7581	Homo sapiens (Human)	18	O75448	Mediator of RNA polymerase II transcription subunit 24 (Activator-recruited cofactor 100 kDa component) (ARC100) (Cofactor required for Sp1 transcriptional activation subunit 4) (CRSP complex subunit 4) (Mediator complex subunit 24) (Thyroid hormone receptor-associated protein 4) (Thyroid hormone receptor-associated protein complex 100 kDa component) (Trap100) (hTRAP100) (Vitamin D3 receptor-interacting protein complex 100 kDa component) (DRIP100)	MED24 ARC100 CRSP4 DRIP100 KIAA0130 THRAP4 TRAP100	989	110.305	1931.73		0.5	24
7581	Core	ESR1-TRAP/Mediator coactivator-complex|7581	Homo sapiens (Human)	18	O75586	Mediator of RNA polymerase II transcription subunit 6 (Activator-recruited cofactor 33 kDa component) (ARC33) (Mediator complex subunit 6) (hMed6) (Renal carcinoma antigen NY-REN-28)	MED6 ARC33	246	28.425	1931.73	AT3G21350.1,AT3G21350.2	0.5	24
7581	Core	ESR1-TRAP/Mediator coactivator-complex|7581	Homo sapiens (Human)	18	P03372	Estrogen receptor (ER) (ER-alpha) (Estradiol receptor) (Nuclear receptor subfamily 3 group A member 1)	ESR1 ESR NR3A1	595	66.216	1931.73		0.5	24
7581	Core	ESR1-TRAP/Mediator coactivator-complex|7581	Homo sapiens (Human)	18	P24863	Cyclin-C (SRB11 homolog) (hSRB11)	CCNC	283	33.243	1931.73	AT5G48630.1,AT5G48630.2,AT5G48640.1	0.5	24
7581	Core	ESR1-TRAP/Mediator coactivator-complex|7581	Homo sapiens (Human)	18	P49336	Cyclin-dependent kinase 8 (EC 2.7.11.22) (EC 2.7.11.23) (Cell division protein kinase 8) (Mediator complex subunit CDK8) (Mediator of RNA polymerase II transcription subunit CDK8) (Protein kinase K35)	CDK8	464	53.284	1931.73	AT5G63610.1	0.5	24
7581	Core	ESR1-TRAP/Mediator coactivator-complex|7581	Homo sapiens (Human)	18	Q09472	Histone acetyltransferase p300 (p300 HAT) (EC 2.3.1.48) (E1A-associated protein p300) (Histone butyryltransferase p300) (EC 2.3.1.-) (Histone crotonyltransferase p300) (EC 2.3.1.-) (Protein 2-hydroxyisobutyryltransferase p300) (EC 2.3.1.-) (Protein propionyltransferase p300) (EC 2.3.1.-)	EP300 P300	2414	264.161	1931.73	AT1G16710.1,AT3G12980.1,AT1G16710.2,AT1G79000.2,AT1G79000.1,AT1G55970.1	0.5	24
7581	Core	ESR1-TRAP/Mediator coactivator-complex|7581	Homo sapiens (Human)	18	Q13503	Mediator of RNA polymerase II transcription subunit 21 (Mediator complex subunit 21) (RNA polymerase II holoenzyme component SRB7) (RNAPII complex component SRB7) (hSrb7)	MED21 SRB7 SURB7	144	15.564	1931.73	AT4G04780.1	0.5	24
7581	Core	ESR1-TRAP/Mediator coactivator-complex|7581	Homo sapiens (Human)	18	Q15648	Mediator of RNA polymerase II transcription subunit 1 (Activator-recruited cofactor 205 kDa component) (ARC205) (Mediator complex subunit 1) (Peroxisome proliferator-activated receptor-binding protein) (PBP) (PPAR-binding protein) (Thyroid hormone receptor-associated protein complex 220 kDa component) (Trap220) (Thyroid receptor-interacting protein 2) (TR-interacting protein 2) (TRIP-2) (Vitamin D receptor-interacting protein complex component DRIP205) (p53 regulatory protein RB18A)	MED1 ARC205 CRSP1 CRSP200 DRIP205 DRIP230 PBP PPARBP PPARGBP RB18A TRAP220 TRIP2	1581	168.478	1931.73		0.5	24
7581	Core	ESR1-TRAP/Mediator coactivator-complex|7581	Homo sapiens (Human)	18	Q15788	Nuclear receptor coactivator 1 (NCoA-1) (EC 2.3.1.48) (Class E basic helix-loop-helix protein 74) (bHLHe74) (Protein Hin-2) (RIP160) (Renal carcinoma antigen NY-REN-52) (Steroid receptor coactivator 1) (SRC-1)	NCOA1 BHLHE74 SRC1	1441	156.757	1931.73		0.5	24
7581	Core	ESR1-TRAP/Mediator coactivator-complex|7581	Homo sapiens (Human)	18	Q93074	Mediator of RNA polymerase II transcription subunit 12 (Activator-recruited cofactor 240 kDa component) (ARC240) (CAG repeat protein 45) (Mediator complex subunit 12) (OPA-containing protein) (Thyroid hormone receptor-associated protein complex 230 kDa component) (Trap230) (Trinucleotide repeat-containing gene 11 protein)	MED12 ARC240 CAGH45 HOPA KIAA0192 TNRC11 TRAP230	2177	243.081	1931.73		0.5	24
7581	Core	ESR1-TRAP/Mediator coactivator-complex|7581	Homo sapiens (Human)	18	Q9BTT4	Mediator of RNA polymerase II transcription subunit 10 (Mediator complex subunit 10) (Transformation-related gene 17 protein) (TRG-17) (Transformation-related gene 20 protein) (TRG-20)	MED10 L6 TRG17 TRG20	135	15.688	1931.73	AT5G41910.1,AT1G26665.1,AT1G26665.2	0.5	24
7581	Core	ESR1-TRAP/Mediator coactivator-complex|7581	Homo sapiens (Human)	18	Q9H944	Mediator of RNA polymerase II transcription subunit 20 (Mediator complex subunit 20) (TRF-proximal protein homolog) (hTRFP)	MED20 TRFP	212	23.222	1931.73	AT4G09070.1,AT2G28230.1	0.5	24
7581	Core	ESR1-TRAP/Mediator coactivator-complex|7581	Homo sapiens (Human)	18	Q9NVC6	Mediator of RNA polymerase II transcription subunit 17 (Activator-recruited cofactor 77 kDa component) (ARC77) (Cofactor required for Sp1 transcriptional activation subunit 6) (CRSP complex subunit 6) (Mediator complex subunit 17) (Thyroid hormone receptor-associated protein complex 80 kDa component) (Trap80) (Transcriptional coactivator CRSP77) (Vitamin D3 receptor-interacting protein complex 80 kDa component) (DRIP80)	MED17 ARC77 CRSP6 DRIP77 DRIP80 TRAP80	651	72.89	1931.73		0.5	24
7581	Core	ESR1-TRAP/Mediator coactivator-complex|7581	Homo sapiens (Human)	18	Q9UHV7	Mediator of RNA polymerase II transcription subunit 13 (Activator-recruited cofactor 250 kDa component) (ARC250) (Mediator complex subunit 13) (Thyroid hormone receptor-associated protein 1) (Thyroid hormone receptor-associated protein complex 240 kDa component) (Trap240) (Vitamin D3 receptor-interacting protein complex component DRIP250) (DRIP250)	MED13 ARC250 KIAA0593 THRAP1 TRAP240	2174	239.297	1931.73	AT1G55325.2,AT1G55325.1	0.5	24
7581	Core	ESR1-TRAP/Mediator coactivator-complex|7581	Homo sapiens (Human)	18	Q9ULK4	Mediator of RNA polymerase II transcription subunit 23 (Activator-recruited cofactor 130 kDa component) (ARC130) (Cofactor required for Sp1 transcriptional activation subunit 3) (CRSP complex subunit 3) (Mediator complex subunit 23) (Protein sur-2 homolog) (hSur-2) (Transcriptional coactivator CRSP130) (Vitamin D3 receptor-interacting protein complex 130 kDa component) (DRIP130)	MED23 ARC130 CRSP3 DRIP130 KIAA1216 SUR2	1368	156.474	1931.73		0.5	24
7581	Core	ESR1-TRAP/Mediator coactivator-complex|7581	Homo sapiens (Human)	18	Q9Y2X0	Mediator of RNA polymerase II transcription subunit 16 (Mediator complex subunit 16) (Thyroid hormone receptor-associated protein 5) (Thyroid hormone receptor-associated protein complex 95 kDa component) (Trap95) (Vitamin D3 receptor-interacting protein complex 92 kDa component) (DRIP92)	MED16 DRIP92 THRAP5	877	96.793	1931.73		0.5	24
7582	Core	ESR2-TRAP/Mediator coactivator complex|7582	Homo sapiens (Human)	18	O43513	Mediator of RNA polymerase II transcription subunit 7 (hMED7) (Activator-recruited cofactor 34 kDa component) (ARC34) (Cofactor required for Sp1 transcriptional activation subunit 9) (CRSP complex subunit 9) (Mediator complex subunit 7) (RNA polymerase transcriptional regulation mediator subunit 7 homolog) (Transcriptional coactivator CRSP33)	MED7 ARC34 CRSP9	233	27.245	1924.73	AT5G03500.2,AT5G03500.3,AT5G03500.1,AT5G03220.1	0.5	24
7582	Core	ESR2-TRAP/Mediator coactivator complex|7582	Homo sapiens (Human)	18	O60244	Mediator of RNA polymerase II transcription subunit 14 (Activator-recruited cofactor 150 kDa component) (ARC150) (Cofactor required for Sp1 transcriptional activation subunit 2) (CRSP complex subunit 2) (Mediator complex subunit 14) (RGR1 homolog) (hRGR1) (Thyroid hormone receptor-associated protein complex 170 kDa component) (Trap170) (Transcriptional coactivator CRSP150) (Vitamin D3 receptor-interacting protein complex 150 kDa component) (DRIP150)	MED14 ARC150 CRSP2 CXorf4 DRIP150 EXLM1 RGR1 TRAP170	1454	160.607	1924.73		0.5	24
7582	Core	ESR2-TRAP/Mediator coactivator complex|7582	Homo sapiens (Human)	18	O75448	Mediator of RNA polymerase II transcription subunit 24 (Activator-recruited cofactor 100 kDa component) (ARC100) (Cofactor required for Sp1 transcriptional activation subunit 4) (CRSP complex subunit 4) (Mediator complex subunit 24) (Thyroid hormone receptor-associated protein 4) (Thyroid hormone receptor-associated protein complex 100 kDa component) (Trap100) (hTRAP100) (Vitamin D3 receptor-interacting protein complex 100 kDa component) (DRIP100)	MED24 ARC100 CRSP4 DRIP100 KIAA0130 THRAP4 TRAP100	989	110.305	1924.73		0.5	24
7582	Core	ESR2-TRAP/Mediator coactivator complex|7582	Homo sapiens (Human)	18	O75586	Mediator of RNA polymerase II transcription subunit 6 (Activator-recruited cofactor 33 kDa component) (ARC33) (Mediator complex subunit 6) (hMed6) (Renal carcinoma antigen NY-REN-28)	MED6 ARC33	246	28.425	1924.73	AT3G21350.1,AT3G21350.2	0.5	24
7582	Core	ESR2-TRAP/Mediator coactivator complex|7582	Homo sapiens (Human)	18	P24863	Cyclin-C (SRB11 homolog) (hSRB11)	CCNC	283	33.243	1924.73	AT5G48630.1,AT5G48630.2,AT5G48640.1	0.5	24
7582	Core	ESR2-TRAP/Mediator coactivator complex|7582	Homo sapiens (Human)	18	P49336	Cyclin-dependent kinase 8 (EC 2.7.11.22) (EC 2.7.11.23) (Cell division protein kinase 8) (Mediator complex subunit CDK8) (Mediator of RNA polymerase II transcription subunit CDK8) (Protein kinase K35)	CDK8	464	53.284	1924.73	AT5G63610.1	0.5	24
