## Supplemental Table S7 Arabidopsis CORUM orthocomplexes for "A machine learning-based approach to identify reliable gold standards for protein complex composition prediction" (part 2 of 3)

### Sheet: S7 Arabidopsis orthocomplexes (continued)
Supplemental Table S7. CORUM human complexes and Arabidopsis orthocomplexes.
7582	Core	ESR2-TRAP/Mediator coactivator complex|7582	Homo sapiens (Human)	18	Q09472	Histone acetyltransferase p300 (p300 HAT) (EC 2.3.1.48) (E1A-associated protein p300) (Histone butyryltransferase p300) (EC 2.3.1.-) (Histone crotonyltransferase p300) (EC 2.3.1.-) (Protein 2-hydroxyisobutyryltransferase p300) (EC 2.3.1.-) (Protein propionyltransferase p300) (EC 2.3.1.-)	EP300 P300	2414	264.161	1924.73	AT1G16710.1,AT3G12980.1,AT1G16710.2,AT1G79000.2,AT1G79000.1,AT1G55970.1	0.5	24
7582	Core	ESR2-TRAP/Mediator coactivator complex|7582	Homo sapiens (Human)	18	Q13503	Mediator of RNA polymerase II transcription subunit 21 (Mediator complex subunit 21) (RNA polymerase II holoenzyme component SRB7) (RNAPII complex component SRB7) (hSrb7)	MED21 SRB7 SURB7	144	15.564	1924.73	AT4G04780.1	0.5	24
7582	Core	ESR2-TRAP/Mediator coactivator complex|7582	Homo sapiens (Human)	18	Q15648	Mediator of RNA polymerase II transcription subunit 1 (Activator-recruited cofactor 205 kDa component) (ARC205) (Mediator complex subunit 1) (Peroxisome proliferator-activated receptor-binding protein) (PBP) (PPAR-binding protein) (Thyroid hormone receptor-associated protein complex 220 kDa component) (Trap220) (Thyroid receptor-interacting protein 2) (TR-interacting protein 2) (TRIP-2) (Vitamin D receptor-interacting protein complex component DRIP205) (p53 regulatory protein RB18A)	MED1 ARC205 CRSP1 CRSP200 DRIP205 DRIP230 PBP PPARBP PPARGBP RB18A TRAP220 TRIP2	1581	168.478	1924.73		0.5	24
7582	Core	ESR2-TRAP/Mediator coactivator complex|7582	Homo sapiens (Human)	18	Q15788	Nuclear receptor coactivator 1 (NCoA-1) (EC 2.3.1.48) (Class E basic helix-loop-helix protein 74) (bHLHe74) (Protein Hin-2) (RIP160) (Renal carcinoma antigen NY-REN-52) (Steroid receptor coactivator 1) (SRC-1)	NCOA1 BHLHE74 SRC1	1441	156.757	1924.73		0.5	24
7582	Core	ESR2-TRAP/Mediator coactivator complex|7582	Homo sapiens (Human)	18	Q92731	Estrogen receptor beta (ER-beta) (Nuclear receptor subfamily 3 group A member 2)	ESR2 ESTRB NR3A2	530	59.216	1924.73		0.5	24
7582	Core	ESR2-TRAP/Mediator coactivator complex|7582	Homo sapiens (Human)	18	Q93074	Mediator of RNA polymerase II transcription subunit 12 (Activator-recruited cofactor 240 kDa component) (ARC240) (CAG repeat protein 45) (Mediator complex subunit 12) (OPA-containing protein) (Thyroid hormone receptor-associated protein complex 230 kDa component) (Trap230) (Trinucleotide repeat-containing gene 11 protein)	MED12 ARC240 CAGH45 HOPA KIAA0192 TNRC11 TRAP230	2177	243.081	1924.73		0.5	24
7582	Core	ESR2-TRAP/Mediator coactivator complex|7582	Homo sapiens (Human)	18	Q9BTT4	Mediator of RNA polymerase II transcription subunit 10 (Mediator complex subunit 10) (Transformation-related gene 17 protein) (TRG-17) (Transformation-related gene 20 protein) (TRG-20)	MED10 L6 TRG17 TRG20	135	15.688	1924.73	AT5G41910.1,AT1G26665.1,AT1G26665.2	0.5	24
7582	Core	ESR2-TRAP/Mediator coactivator complex|7582	Homo sapiens (Human)	18	Q9H944	Mediator of RNA polymerase II transcription subunit 20 (Mediator complex subunit 20) (TRF-proximal protein homolog) (hTRFP)	MED20 TRFP	212	23.222	1924.73	AT4G09070.1,AT2G28230.1	0.5	24
7582	Core	ESR2-TRAP/Mediator coactivator complex|7582	Homo sapiens (Human)	18	Q9NVC6	Mediator of RNA polymerase II transcription subunit 17 (Activator-recruited cofactor 77 kDa component) (ARC77) (Cofactor required for Sp1 transcriptional activation subunit 6) (CRSP complex subunit 6) (Mediator complex subunit 17) (Thyroid hormone receptor-associated protein complex 80 kDa component) (Trap80) (Transcriptional coactivator CRSP77) (Vitamin D3 receptor-interacting protein complex 80 kDa component) (DRIP80)	MED17 ARC77 CRSP6 DRIP77 DRIP80 TRAP80	651	72.89	1924.73		0.5	24
7582	Core	ESR2-TRAP/Mediator coactivator complex|7582	Homo sapiens (Human)	18	Q9UHV7	Mediator of RNA polymerase II transcription subunit 13 (Activator-recruited cofactor 250 kDa component) (ARC250) (Mediator complex subunit 13) (Thyroid hormone receptor-associated protein 1) (Thyroid hormone receptor-associated protein complex 240 kDa component) (Trap240) (Vitamin D3 receptor-interacting protein complex component DRIP250) (DRIP250)	MED13 ARC250 KIAA0593 THRAP1 TRAP240	2174	239.297	1924.73	AT1G55325.2,AT1G55325.1	0.5	24
7582	Core	ESR2-TRAP/Mediator coactivator complex|7582	Homo sapiens (Human)	18	Q9ULK4	Mediator of RNA polymerase II transcription subunit 23 (Activator-recruited cofactor 130 kDa component) (ARC130) (Cofactor required for Sp1 transcriptional activation subunit 3) (CRSP complex subunit 3) (Mediator complex subunit 23) (Protein sur-2 homolog) (hSur-2) (Transcriptional coactivator CRSP130) (Vitamin D3 receptor-interacting protein complex 130 kDa component) (DRIP130)	MED23 ARC130 CRSP3 DRIP130 KIAA1216 SUR2	1368	156.474	1924.73		0.5	24
7582	Core	ESR2-TRAP/Mediator coactivator complex|7582	Homo sapiens (Human)	18	Q9Y2X0	Mediator of RNA polymerase II transcription subunit 16 (Mediator complex subunit 16) (Thyroid hormone receptor-associated protein 5) (Thyroid hormone receptor-associated protein complex 95 kDa component) (Trap95) (Vitamin D3 receptor-interacting protein complex 92 kDa component) (DRIP92)	MED16 DRIP92 THRAP5	877	96.793	1924.73		0.5	24
6502	Core	Estrogen receptor complex (ESR1, EP300, NCOA1)|6502	Homo sapiens (Human)	3	P03372	Estrogen receptor (ER) (ER-alpha) (Estradiol receptor) (Nuclear receptor subfamily 3 group A member 1)	ESR1 ESR NR3A1	595	66.216	487.134		0.333333	6
6502	Core	Estrogen receptor complex (ESR1, EP300, NCOA1)|6502	Homo sapiens (Human)	3	Q09472	Histone acetyltransferase p300 (p300 HAT) (EC 2.3.1.48) (E1A-associated protein p300) (Histone butyryltransferase p300) (EC 2.3.1.-) (Histone crotonyltransferase p300) (EC 2.3.1.-) (Protein 2-hydroxyisobutyryltransferase p300) (EC 2.3.1.-) (Protein propionyltransferase p300) (EC 2.3.1.-)	EP300 P300	2414	264.161	487.134	AT1G16710.1,AT3G12980.1,AT1G16710.2,AT1G79000.2,AT1G79000.1,AT1G55970.1	0.333333	6
6502	Core	Estrogen receptor complex (ESR1, EP300, NCOA1)|6502	Homo sapiens (Human)	3	Q15788	Nuclear receptor coactivator 1 (NCoA-1) (EC 2.3.1.48) (Class E basic helix-loop-helix protein 74) (bHLHe74) (Protein Hin-2) (RIP160) (Renal carcinoma antigen NY-REN-52) (Steroid receptor coactivator 1) (SRC-1)	NCOA1 BHLHE74 SRC1	1441	156.757	487.134		0.333333	6
7313	Core	ESYT1-ESYT2 complex|7313	Homo sapiens (Human)	2	A0FGR8	Extended synaptotagmin-2 (E-Syt2) (Chr2Syt)	ESYT2 FAM62B KIAA1228	921	102.357	225.213	AT1G20080.1,AT1G05500.1,AT5G11100.1,AT2G20990.1,AT2G20990.2,AT2G20990.3,AT5G04220.2,AT3G61050.1,AT3G61050.2,AT5G04220.1	1	20
7313	Core	ESYT1-ESYT2 complex|7313	Homo sapiens (Human)	2	Q9BSJ8	Extended synaptotagmin-1 (E-Syt1) (Membrane-bound C2 domain-containing protein)	ESYT1 FAM62A KIAA0747 MBC2	1104	122.856	225.213	AT1G20080.1,AT1G05500.1,AT5G11100.1,AT2G20990.1,AT2G20990.2,AT2G20990.3,AT5G04220.2,AT3G61050.1,AT3G61050.2,AT5G04220.1	1	20
7314	Core	ESYT1-ESYT3 complex|7314	Homo sapiens (Human)	2	A0FGR9	Extended synaptotagmin-3 (E-Syt3) (Chr3Syt)	ESYT3 FAM62C	886	100.035	222.891	AT1G20080.1,AT1G05500.1,AT5G11100.1,AT2G20990.1,AT2G20990.2,AT2G20990.3,AT5G04220.2,AT3G61050.1,AT3G61050.2,AT5G04220.1	1	20
7314	Core	ESYT1-ESYT3 complex|7314	Homo sapiens (Human)	2	Q9BSJ8	Extended synaptotagmin-1 (E-Syt1) (Membrane-bound C2 domain-containing protein)	ESYT1 FAM62A KIAA0747 MBC2	1104	122.856	222.891	AT1G20080.1,AT1G05500.1,AT5G11100.1,AT2G20990.1,AT2G20990.2,AT2G20990.3,AT5G04220.2,AT3G61050.1,AT3G61050.2,AT5G04220.1	1	20
5293	Core	ETS2-SMARCA4-INI1 complex|5293	Homo sapiens (Human)	3	P15036	Protein C-ets-2	ETS2	469	53.001	281.788		0.333333	2
5293	Core	ETS2-SMARCA4-INI1 complex|5293	Homo sapiens (Human)	3	P51532	Transcription activator BRG1 (EC 3.6.4.-) (ATP-dependent helicase SMARCA4) (BRG1-associated factor 190A) (BAF190A) (Mitotic growth and transcription activator) (Protein BRG-1) (Protein brahma homolog 1) (SNF2-beta) (SWI/SNF-related matrix-associated actin-dependent regulator of chromatin subfamily A member 4)	SMARCA4 BAF190A BRG1 SNF2B SNF2L4	1647	184.646	281.788	AT5G19310.1,AT3G06010.1	0.333333	2
5293	Core	ETS2-SMARCA4-INI1 complex|5293	Homo sapiens (Human)	3	Q12824	SWI/SNF-related matrix-associated actin-dependent regulator of chromatin subfamily B member 1 (BRG1-associated factor 47) (BAF47) (Integrase interactor 1 protein) (SNF5 homolog) (hSNF5)	SMARCB1 BAF47 INI1 SNF5L1	385	44.141	281.788		0.333333	2
424	Core	EXO1-MLH1-PCNA complex|424	Homo sapiens (Human)	3	P12004	Proliferating cell nuclear antigen (PCNA) (Cyclin)	PCNA	261	28.769	207.473	AT2G29570.1,AT1G07370.1	1	6
424	Core	EXO1-MLH1-PCNA complex|424	Homo sapiens (Human)	3	P40692	DNA mismatch repair protein Mlh1 (MutL protein homolog 1)	MLH1 COCA2	756	84.601	207.473	AT4G09140.1	1	6
424	Core	EXO1-MLH1-PCNA complex|424	Homo sapiens (Human)	3	Q9UQ84	Exonuclease 1 (hExo1) (EC 3.1.-.-) (Exonuclease I) (hExoI)	EXO1 EXOI HEX1	846	94.103	207.473	AT1G29630.2,AT1G29630.1,AT1G29630.3	1	6
415	NA	EXO1-MLH1-PMS2 complex|415	Homo sapiens (Human)	3	P40692	DNA mismatch repair protein Mlh1 (MutL protein homolog 1)	MLH1 COCA2	756	84.601	274.501	AT4G09140.1	1	5
415	NA	EXO1-MLH1-PMS2 complex|415	Homo sapiens (Human)	3	P54278	Mismatch repair endonuclease PMS2 (EC 3.1.-.-) (DNA mismatch repair protein PMS2) (PMS1 protein homolog 2)	PMS2 PMSL2	862	95.797	274.501	AT4G02460.1	1	5
415	NA	EXO1-MLH1-PMS2 complex|415	Homo sapiens (Human)	3	Q9UQ84	Exonuclease 1 (hExo1) (EC 3.1.-.-) (Exonuclease I) (hExoI)	EXO1 EXOI HEX1	846	94.103	274.501	AT1G29630.2,AT1G29630.1,AT1G29630.3	1	5
423	Core	EXO1-MLH1-PMS2 complex|423	Homo sapiens (Human)	3	P40692	DNA mismatch repair protein Mlh1 (MutL protein homolog 1)	MLH1 COCA2	756	84.601	274.501	AT4G09140.1	1	5
423	Core	EXO1-MLH1-PMS2 complex|423	Homo sapiens (Human)	3	P54278	Mismatch repair endonuclease PMS2 (EC 3.1.-.-) (DNA mismatch repair protein PMS2) (PMS1 protein homolog 2)	PMS2 PMSL2	862	95.797	274.501	AT4G02460.1	1	5
423	Core	EXO1-MLH1-PMS2 complex|423	Homo sapiens (Human)	3	Q9UQ84	Exonuclease 1 (hExo1) (EC 3.1.-.-) (Exonuclease I) (hExoI)	EXO1 EXOI HEX1	846	94.103	274.501	AT1G29630.2,AT1G29630.1,AT1G29630.3	1	5
6167	Core	Exocyst complex|6167	Homo sapiens (Human)	8	O00471	Exocyst complex component 5 (Exocyst complex component Sec10) (hSec10)	EXOC5 SEC10 SEC10L1	708	81.853	742.869	AT5G12370.2,AT5G12370.1,AT5G12370.3	0.875	24
6167	Core	Exocyst complex|6167	Homo sapiens (Human)	8	O60645	Exocyst complex component 3 (Exocyst complex component Sec6)	EXOC3 SEC6 SEC6L1	745	85.567	742.869	AT1G71820.1,AT1G71820.2	0.875	24
6167	Core	Exocyst complex|6167	Homo sapiens (Human)	8	Q8IYI6	Exocyst complex component 8 (Exocyst complex 84 kDa subunit)	EXOC8	725	81.799	742.869		0.875	24
6167	Core	Exocyst complex|6167	Homo sapiens (Human)	8	Q8TAG9	Exocyst complex component 6 (Exocyst complex component Sec15A) (SEC15-like protein 1)	EXOC6 SEC15A SEC15L SEC15L1	804	93.722	742.869	AT3G56640.1,AT4G02350.1	0.875	24
6167	Core	Exocyst complex|6167	Homo sapiens (Human)	8	Q96A65	Exocyst complex component 4 (Exocyst complex component Sec8)	EXOC4 KIAA1699 SEC8 SEC8L1	974	110.498	742.869	AT3G10380.1	0.875	24
6167	Core	Exocyst complex|6167	Homo sapiens (Human)	8	Q96KP1	Exocyst complex component 2 (Exocyst complex component Sec5)	EXOC2 SEC5 SEC5L1	924	104.066	742.869	AT1G21170.1,AT1G76850.1	0.875	24
6167	Core	Exocyst complex|6167	Homo sapiens (Human)	8	Q9NV70	Exocyst complex component 1 (Exocyst complex component Sec3)	EXOC1 SEC3 SEC3L1 BM-012	894	101.982	742.869	AT1G47550.1,AT1G47550.2,AT1G47560.1	0.875	24
6167	Core	Exocyst complex|6167	Homo sapiens (Human)	8	Q9UPT5	Exocyst complex component 7 (Exocyst complex component Exo70)	EXOC7 EXO70 KIAA1067	735	83.382	742.869	AT5G03540.1,AT5G03540.3,AT5G03540.2,AT5G52340.1,AT5G52350.1,AT1G72470.1,AT5G50380.1,AT3G14090.1,AT5G58430.1,AT1G54090.1,AT5G13990.1	0.875	24
6168	Core	Exocyst EXOC5-EXOC6 subcomplex|6168	Homo sapiens (Human)	2	O00471	Exocyst complex component 5 (Exocyst complex component Sec10) (hSec10)	EXOC5 SEC10 SEC10L1	708	81.853	175.575	AT5G12370.2,AT5G12370.1,AT5G12370.3	1	5
6168	Core	Exocyst EXOC5-EXOC6 subcomplex|6168	Homo sapiens (Human)	2	Q8TAG9	Exocyst complex component 6 (Exocyst complex component Sec15A) (SEC15-like protein 1)	EXOC6 SEC15A SEC15L SEC15L1	804	93.722	175.575	AT3G56640.1,AT4G02350.1	1	5
6169	Core	Exocyst EXOC5-EXOC6-EXOC7 subcomplex|6169	Homo sapiens (Human)	3	O00471	Exocyst complex component 5 (Exocyst complex component Sec10) (hSec10)	EXOC5 SEC10 SEC10L1	708	81.853	258.957	AT5G12370.2,AT5G12370.1,AT5G12370.3	1	16
6169	Core	Exocyst EXOC5-EXOC6-EXOC7 subcomplex|6169	Homo sapiens (Human)	3	Q8TAG9	Exocyst complex component 6 (Exocyst complex component Sec15A) (SEC15-like protein 1)	EXOC6 SEC15A SEC15L SEC15L1	804	93.722	258.957	AT3G56640.1,AT4G02350.1	1	16
6169	Core	Exocyst EXOC5-EXOC6-EXOC7 subcomplex|6169	Homo sapiens (Human)	3	Q9UPT5	Exocyst complex component 7 (Exocyst complex component Exo70)	EXOC7 EXO70 KIAA1067	735	83.382	258.957	AT5G03540.1,AT5G03540.3,AT5G03540.2,AT5G52340.1,AT5G52350.1,AT1G72470.1,AT5G50380.1,AT3G14090.1,AT5G58430.1,AT1G54090.1,AT5G13990.1	1	16
89	NA	Exocyst Sec6/8 complex|89	Homo sapiens (Human)	8	O00471	Exocyst complex component 5 (Exocyst complex component Sec10) (hSec10)	EXOC5 SEC10 SEC10L1	708	81.853	742.869	AT5G12370.2,AT5G12370.1,AT5G12370.3	0.875	24
89	NA	Exocyst Sec6/8 complex|89	Homo sapiens (Human)	8	O60645	Exocyst complex component 3 (Exocyst complex component Sec6)	EXOC3 SEC6 SEC6L1	745	85.567	742.869	AT1G71820.1,AT1G71820.2	0.875	24
89	NA	Exocyst Sec6/8 complex|89	Homo sapiens (Human)	8	Q8IYI6	Exocyst complex component 8 (Exocyst complex 84 kDa subunit)	EXOC8	725	81.799	742.869		0.875	24
89	NA	Exocyst Sec6/8 complex|89	Homo sapiens (Human)	8	Q8TAG9	Exocyst complex component 6 (Exocyst complex component Sec15A) (SEC15-like protein 1)	EXOC6 SEC15A SEC15L SEC15L1	804	93.722	742.869	AT3G56640.1,AT4G02350.1	0.875	24
89	NA	Exocyst Sec6/8 complex|89	Homo sapiens (Human)	8	Q96A65	Exocyst complex component 4 (Exocyst complex component Sec8)	EXOC4 KIAA1699 SEC8 SEC8L1	974	110.498	742.869	AT3G10380.1	0.875	24
89	NA	Exocyst Sec6/8 complex|89	Homo sapiens (Human)	8	Q96KP1	Exocyst complex component 2 (Exocyst complex component Sec5)	EXOC2 SEC5 SEC5L1	924	104.066	742.869	AT1G21170.1,AT1G76850.1	0.875	24
89	NA	Exocyst Sec6/8 complex|89	Homo sapiens (Human)	8	Q9NV70	Exocyst complex component 1 (Exocyst complex component Sec3)	EXOC1 SEC3 SEC3L1 BM-012	894	101.982	742.869	AT1G47550.1,AT1G47550.2,AT1G47560.1	0.875	24
89	NA	Exocyst Sec6/8 complex|89	Homo sapiens (Human)	8	Q9UPT5	Exocyst complex component 7 (Exocyst complex component Exo70)	EXOC7 EXO70 KIAA1067	735	83.382	742.869	AT5G03540.1,AT5G03540.3,AT5G03540.2,AT5G52340.1,AT5G52350.1,AT1G72470.1,AT5G50380.1,AT3G14090.1,AT5G58430.1,AT1G54090.1,AT5G13990.1	0.875	24
740	Core	Exon junction complex (EIF4A3, MLN51, MAGOH, Y14)|740	Homo sapiens (Human)	4	O15234	Protein CASC3 (Cancer susceptibility candidate gene 3 protein) (Metastatic lymph node gene 51 protein) (MLN 51) (Protein barentsz) (Btz)	CASC3 MLN51	703	76.278	160.202		0.75	3
740	Core	Exon junction complex (EIF4A3, MLN51, MAGOH, Y14)|740	Homo sapiens (Human)	4	P38919	Eukaryotic initiation factor 4A-III (eIF-4A-III) (eIF4A-III) (EC 3.6.4.13) (ATP-dependent RNA helicase DDX48) (ATP-dependent RNA helicase eIF4A-3) (DEAD box protein 48) (Eukaryotic initiation factor 4A-like NUK-34) (Eukaryotic translation initiation factor 4A isoform 3) (Nuclear matrix protein 265) (NMP 265) (hNMP 265) [Cleaved into: Eukaryotic initiation factor 4A-III, N-terminally processed]	EIF4A3 DDX48 KIAA0111	411	46.871	160.202	AT3G19760.1	0.75	3
740	Core	Exon junction complex (EIF4A3, MLN51, MAGOH, Y14)|740	Homo sapiens (Human)	4	P61326	Protein mago nashi homolog	MAGOH MAGOHA	146	17.164	160.202	AT1G02140.1	0.75	3
740	Core	Exon junction complex (EIF4A3, MLN51, MAGOH, Y14)|740	Homo sapiens (Human)	4	Q9Y5S9	RNA-binding protein 8A (Binder of OVCA1-1) (BOV-1) (RNA-binding motif protein 8A) (RNA-binding protein Y14) (Ribonucleoprotein RBM8A)	RBM8A RBM8 HSPC114 MDS014	174	19.889	160.202	AT1G51510.1	0.75	3
744	NA	Exon junction complex (EIF4A3, MLN51, MAGOH, Y14)|744	Homo sapiens (Human)	4	O15234	Protein CASC3 (Cancer susceptibility candidate gene 3 protein) (Metastatic lymph node gene 51 protein) (MLN 51) (Protein barentsz) (Btz)	CASC3 MLN51	703	76.278	160.202		0.75	3
744	NA	Exon junction complex (EIF4A3, MLN51, MAGOH, Y14)|744	Homo sapiens (Human)	4	P38919	Eukaryotic initiation factor 4A-III (eIF-4A-III) (eIF4A-III) (EC 3.6.4.13) (ATP-dependent RNA helicase DDX48) (ATP-dependent RNA helicase eIF4A-3) (DEAD box protein 48) (Eukaryotic initiation factor 4A-like NUK-34) (Eukaryotic translation initiation factor 4A isoform 3) (Nuclear matrix protein 265) (NMP 265) (hNMP 265) [Cleaved into: Eukaryotic initiation factor 4A-III, N-terminally processed]	EIF4A3 DDX48 KIAA0111	411	46.871	160.202	AT3G19760.1	0.75	3
744	NA	Exon junction complex (EIF4A3, MLN51, MAGOH, Y14)|744	Homo sapiens (Human)	4	P61326	Protein mago nashi homolog	MAGOH MAGOHA	146	17.164	160.202	AT1G02140.1	0.75	3
744	NA	Exon junction complex (EIF4A3, MLN51, MAGOH, Y14)|744	Homo sapiens (Human)	4	Q9Y5S9	RNA-binding protein 8A (Binder of OVCA1-1) (BOV-1) (RNA-binding motif protein 8A) (RNA-binding protein Y14) (Ribonucleoprotein RBM8A)	RBM8A RBM8 HSPC114 MDS014	174	19.889	160.202	AT1G51510.1	0.75	3
769	NA	Exon junction complex (EIF4A3, MLN51, MAGOH, Y14)|769	Homo sapiens (Human)	4	O15234	Protein CASC3 (Cancer susceptibility candidate gene 3 protein) (Metastatic lymph node gene 51 protein) (MLN 51) (Protein barentsz) (Btz)	CASC3 MLN51	703	76.278	160.202		0.75	3
769	NA	Exon junction complex (EIF4A3, MLN51, MAGOH, Y14)|769	Homo sapiens (Human)	4	P38919	Eukaryotic initiation factor 4A-III (eIF-4A-III) (eIF4A-III) (EC 3.6.4.13) (ATP-dependent RNA helicase DDX48) (ATP-dependent RNA helicase eIF4A-3) (DEAD box protein 48) (Eukaryotic initiation factor 4A-like NUK-34) (Eukaryotic translation initiation factor 4A isoform 3) (Nuclear matrix protein 265) (NMP 265) (hNMP 265) [Cleaved into: Eukaryotic initiation factor 4A-III, N-terminally processed]	EIF4A3 DDX48 KIAA0111	411	46.871	160.202	AT3G19760.1	0.75	3
769	NA	Exon junction complex (EIF4A3, MLN51, MAGOH, Y14)|769	Homo sapiens (Human)	4	P61326	Protein mago nashi homolog	MAGOH MAGOHA	146	17.164	160.202	AT1G02140.1	0.75	3
769	NA	Exon junction complex (EIF4A3, MLN51, MAGOH, Y14)|769	Homo sapiens (Human)	4	Q9Y5S9	RNA-binding protein 8A (Binder of OVCA1-1) (BOV-1) (RNA-binding motif protein 8A) (RNA-binding protein Y14) (Ribonucleoprotein RBM8A)	RBM8A RBM8 HSPC114 MDS014	174	19.889	160.202	AT1G51510.1	0.75	3
755	Core	Exon junction complex (EIF4A3, MLN51, UPF3B, MAGOH, Y14, PYM)|755	Homo sapiens (Human)	6	O15234	Protein CASC3 (Cancer susceptibility candidate gene 3 protein) (Metastatic lymph node gene 51 protein) (MLN 51) (Protein barentsz) (Btz)	CASC3 MLN51	703	76.278	208.321		0.666667	6
755	Core	Exon junction complex (EIF4A3, MLN51, UPF3B, MAGOH, Y14, PYM)|755	Homo sapiens (Human)	6	P38919	Eukaryotic initiation factor 4A-III (eIF-4A-III) (eIF4A-III) (EC 3.6.4.13) (ATP-dependent RNA helicase DDX48) (ATP-dependent RNA helicase eIF4A-3) (DEAD box protein 48) (Eukaryotic initiation factor 4A-like NUK-34) (Eukaryotic translation initiation factor 4A isoform 3) (Nuclear matrix protein 265) (NMP 265) (hNMP 265) [Cleaved into: Eukaryotic initiation factor 4A-III, N-terminally processed]	EIF4A3 DDX48 KIAA0111	411	46.871	208.321	AT3G19760.1	0.666667	6
755	Core	Exon junction complex (EIF4A3, MLN51, UPF3B, MAGOH, Y14, PYM)|755	Homo sapiens (Human)	6	P61326	Protein mago nashi homolog	MAGOH MAGOHA	146	17.164	208.321	AT1G02140.1	0.666667	6
755	Core	Exon junction complex (EIF4A3, MLN51, UPF3B, MAGOH, Y14, PYM)|755	Homo sapiens (Human)	6	Q0VAK7	UPF3B protein	UPF3B	218	25.463	208.321		0.666667	6
755	Core	Exon junction complex (EIF4A3, MLN51, UPF3B, MAGOH, Y14, PYM)|755	Homo sapiens (Human)	6	Q9BRP8	Partner of Y14 and mago (PYM homolog 1 exon junction complex-associated factor) (Protein wibg homolog)	PYM1 PYM WIBG	204	22.656	208.321	AT1G11400.2,AT1G11400.3,AT1G11400.1	0.666667	6
755	Core	Exon junction complex (EIF4A3, MLN51, UPF3B, MAGOH, Y14, PYM)|755	Homo sapiens (Human)	6	Q9Y5S9	RNA-binding protein 8A (Binder of OVCA1-1) (BOV-1) (RNA-binding motif protein 8A) (RNA-binding protein Y14) (Ribonucleoprotein RBM8A)	RBM8A RBM8 HSPC114 MDS014	174	19.889	208.321	AT1G51510.1	0.666667	6
754	NA	Exon junction complex (EIF4A3, MLN51, UPF3B, MAGOH, Y14)|754	Homo sapiens (Human)	5	O15234	Protein CASC3 (Cancer susceptibility candidate gene 3 protein) (Metastatic lymph node gene 51 protein) (MLN 51) (Protein barentsz) (Btz)	CASC3 MLN51	703	76.278	185.665		0.6	3
754	NA	Exon junction complex (EIF4A3, MLN51, UPF3B, MAGOH, Y14)|754	Homo sapiens (Human)	5	P38919	Eukaryotic initiation factor 4A-III (eIF-4A-III) (eIF4A-III) (EC 3.6.4.13) (ATP-dependent RNA helicase DDX48) (ATP-dependent RNA helicase eIF4A-3) (DEAD box protein 48) (Eukaryotic initiation factor 4A-like NUK-34) (Eukaryotic translation initiation factor 4A isoform 3) (Nuclear matrix protein 265) (NMP 265) (hNMP 265) [Cleaved into: Eukaryotic initiation factor 4A-III, N-terminally processed]	EIF4A3 DDX48 KIAA0111	411	46.871	185.665	AT3G19760.1	0.6	3
754	NA	Exon junction complex (EIF4A3, MLN51, UPF3B, MAGOH, Y14)|754	Homo sapiens (Human)	5	P61326	Protein mago nashi homolog	MAGOH MAGOHA	146	17.164	185.665	AT1G02140.1	0.6	3
754	NA	Exon junction complex (EIF4A3, MLN51, UPF3B, MAGOH, Y14)|754	Homo sapiens (Human)	5	Q0VAK7	UPF3B protein	UPF3B	218	25.463	185.665		0.6	3
754	NA	Exon junction complex (EIF4A3, MLN51, UPF3B, MAGOH, Y14)|754	Homo sapiens (Human)	5	Q9Y5S9	RNA-binding protein 8A (Binder of OVCA1-1) (BOV-1) (RNA-binding motif protein 8A) (RNA-binding protein Y14) (Ribonucleoprotein RBM8A)	RBM8A RBM8 HSPC114 MDS014	174	19.889	185.665	AT1G51510.1	0.6	3
1195	Core	Exon junction complex (mRNA splicing-dependent)|1195	Homo sapiens (Human)	2	Q6P2Q9	Pre-mRNA-processing-splicing factor 8 (220 kDa U5 snRNP-specific protein) (PRP8 homolog) (Splicing factor Prp8) (p220)	PRPF8 PRPC8	2335	273.6	375.935	AT1G80070.1,AT4G38780.1	1	3
1195	Core	Exon junction complex (mRNA splicing-dependent)|1195	Homo sapiens (Human)	2	Q8IYB3	Serine/arginine repetitive matrix protein 1 (SR-related nuclear matrix protein of 160 kDa) (SRm160) (Ser/Arg-related nuclear matrix protein)	SRRM1 SRM160	904	102.335	375.935	AT2G29210.1	1	3
777	Core	Exon junction complex|777	Homo sapiens (Human)	7	Q15287	RNA-binding protein with serine-rich domain 1 (SR-related protein LDC2)	RNPS1 LDC2	305	34.208	459.074	AT1G16610.2,AT1G16610.1,AT1G16610.3	0.857143	13
777	Core	Exon junction complex|777	Homo sapiens (Human)	7	Q86V81	THO complex subunit 4 (Tho4) (Ally of AML-1 and LEF-1) (Aly/REF export factor) (Transcriptional coactivator Aly/REF) (bZIP-enhancing factor BEF)	ALYREF ALY BEF THOC4	257	26.888	459.074	AT5G02530.1,AT5G02530.2,AT5G59950.5,AT5G59950.1,AT5G59950.3	0.857143	13
777	Core	Exon junction complex|777	Homo sapiens (Human)	7	Q8IYB3	Serine/arginine repetitive matrix protein 1 (SR-related nuclear matrix protein of 160 kDa) (SRm160) (Ser/Arg-related nuclear matrix protein)	SRRM1 SRM160	904	102.335	459.074	AT2G29210.1	0.857143	13
777	Core	Exon junction complex|777	Homo sapiens (Human)	7	Q9BZI7	Regulator of nonsense transcripts 3B (Nonsense mRNA reducing factor 3B) (Up-frameshift suppressor 3 homolog B) (hUpf3B) (Up-frameshift suppressor 3 homolog on chromosome X) (hUpf3p-X)	UPF3B RENT3B UPF3X	483	57.762	459.074	AT1G33980.1,AT1G33980.2	0.857143	13
777	Core	Exon junction complex|777	Homo sapiens (Human)	7	Q9HAU5	Regulator of nonsense transcripts 2 (Nonsense mRNA reducing factor 2) (Up-frameshift suppressor 2 homolog) (hUpf2)	UPF2 KIAA1408 RENT2	1272	147.81	459.074	AT2G39260.1	0.857143	13
777	Core	Exon junction complex|777	Homo sapiens (Human)	7	Q9UBU9	Nuclear RNA export factor 1 (Tip-associated protein) (Tip-associating protein) (mRNA export factor TAP)	NXF1 TAP	619	70.182	459.074		0.857143	13
777	Core	Exon junction complex|777	Homo sapiens (Human)	7	Q9Y5S9	RNA-binding protein 8A (Binder of OVCA1-1) (BOV-1) (RNA-binding motif protein 8A) (RNA-binding protein Y14) (Ribonucleoprotein RBM8A)	RBM8A RBM8 HSPC114 MDS014	174	19.889	459.074	AT1G51510.1	0.857143	13
785	Core	Exon junction complex|785	Homo sapiens (Human)	8	P38919	Eukaryotic initiation factor 4A-III (eIF-4A-III) (eIF4A-III) (EC 3.6.4.13) (ATP-dependent RNA helicase DDX48) (ATP-dependent RNA helicase eIF4A-3) (DEAD box protein 48) (Eukaryotic initiation factor 4A-like NUK-34) (Eukaryotic translation initiation factor 4A isoform 3) (Nuclear matrix protein 265) (NMP 265) (hNMP 265) [Cleaved into: Eukaryotic initiation factor 4A-III, N-terminally processed]	EIF4A3 DDX48 KIAA0111	411	46.871	354.108	AT3G19760.1	1	19
785	Core	Exon junction complex|785	Homo sapiens (Human)	8	P61326	Protein mago nashi homolog	MAGOH MAGOHA	146	17.164	354.108	AT1G02140.1	1	19
785	Core	Exon junction complex|785	Homo sapiens (Human)	8	Q13838	Spliceosome RNA helicase DDX39B (EC 3.6.4.13) (56 kDa U2AF65-associated protein) (ATP-dependent RNA helicase p47) (DEAD box protein UAP56) (HLA-B-associated transcript 1 protein)	DDX39B BAT1 UAP56	428	48.991	354.108	AT5G11170.1,AT5G11200.1,AT5G11200.3,AT5G11200.2,AT5G11170.2	1	19
785	Core	Exon junction complex|785	Homo sapiens (Human)	8	Q15287	RNA-binding protein with serine-rich domain 1 (SR-related protein LDC2)	RNPS1 LDC2	305	34.208	354.108	AT1G16610.2,AT1G16610.1,AT1G16610.3	1	19
785	Core	Exon junction complex|785	Homo sapiens (Human)	8	Q86V81	THO complex subunit 4 (Tho4) (Ally of AML-1 and LEF-1) (Aly/REF export factor) (Transcriptional coactivator Aly/REF) (bZIP-enhancing factor BEF)	ALYREF ALY BEF THOC4	257	26.888	354.108	AT5G02530.1,AT5G02530.2,AT5G59950.5,AT5G59950.1,AT5G59950.3	1	19
785	Core	Exon junction complex|785	Homo sapiens (Human)	8	Q8IYB3	Serine/arginine repetitive matrix protein 1 (SR-related nuclear matrix protein of 160 kDa) (SRm160) (Ser/Arg-related nuclear matrix protein)	SRRM1 SRM160	904	102.335	354.108	AT2G29210.1	1	19
785	Core	Exon junction complex|785	Homo sapiens (Human)	8	Q9BZI7	Regulator of nonsense transcripts 3B (Nonsense mRNA reducing factor 3B) (Up-frameshift suppressor 3 homolog B) (hUpf3B) (Up-frameshift suppressor 3 homolog on chromosome X) (hUpf3p-X)	UPF3B RENT3B UPF3X	483	57.762	354.108	AT1G33980.1,AT1G33980.2	1	19
785	Core	Exon junction complex|785	Homo sapiens (Human)	8	Q9Y5S9	RNA-binding protein 8A (Binder of OVCA1-1) (BOV-1) (RNA-binding motif protein 8A) (RNA-binding protein Y14) (Ribonucleoprotein RBM8A)	RBM8A RBM8 HSPC114 MDS014	174	19.889	354.108	AT1G51510.1	1	19
7443	Core	Exosome|7443	Homo sapiens (Human)	12	Q01780	Exosome component 10 (EC 3.1.13.-) (Autoantigen PM/Scl 2) (P100 polymyositis-scleroderma overlap syndrome-associated autoantigen) (Polymyositis/scleroderma autoantigen 100 kDa) (PM/Scl-100) (Polymyositis/scleroderma autoantigen 2)	EXOSC10 PMSCL PMSCL2 RRP6	885	100.831	515.132	AT5G35910.1,AT1G54440.1,AT1G54440.2	0.75	25
7443	Core	Exosome|7443	Homo sapiens (Human)	12	Q06265	Exosome complex component RRP45 (Autoantigen PM/Scl 1) (Exosome component 9) (P75 polymyositis-scleroderma overlap syndrome-associated autoantigen) (Polymyositis/scleroderma autoantigen 1) (Polymyositis/scleroderma autoantigen 75 kDa) (PM/Scl-75)	EXOSC9 PMSCL1	439	48.949	515.132	AT3G12990.2,AT3G12990.3,AT3G12990.1,AT3G60500.1,AT3G60500.2,AT3G60500.3	0.75	25
7443	Core	Exosome|7443	Homo sapiens (Human)	12	Q13868	Exosome complex component RRP4 (Exosome component 2) (Ribosomal RNA-processing protein 4)	EXOSC2 RRP4	293	32.789	515.132	AT1G03360.1	0.75	25
7443	Core	Exosome|7443	Homo sapiens (Human)	12	Q15024	Exosome complex component RRP42 (Exosome component 7) (Ribosomal RNA-processing protein 42) (p8)	EXOSC7 KIAA0116 RRP42	291	31.821	515.132	AT3G07750.2,AT3G07750.1	0.75	25
7443	Core	Exosome|7443	Homo sapiens (Human)	12	Q5RKV6	Exosome complex component MTR3 (Exosome component 6) (mRNA transport regulator 3 homolog) (hMtr3) (p11)	EXOSC6 MTR3	272	28.235	515.132		0.75	25
7443	Core	Exosome|7443	Homo sapiens (Human)	12	Q8TF46	DIS3-like exonuclease 1 (EC 3.1.13.-)	DIS3L DIS3L1 KIAA1955	1054	120.787	515.132		0.75	25
7443	Core	Exosome|7443	Homo sapiens (Human)	12	Q96B26	Exosome complex component RRP43 (Exosome component 8) (Opa-interacting protein 2) (OIP-2) (Ribosomal RNA-processing protein 43) (p9)	EXOSC8 OIP2 RRP43	276	30.04	515.132	AT1G60080.1	0.75	25
7443	Core	Exosome|7443	Homo sapiens (Human)	12	Q99547	M-phase phosphoprotein 6	MPHOSPH6 MPP6	160	19.024	515.132		0.75	25
7443	Core	Exosome|7443	Homo sapiens (Human)	12	Q9NPD3	Exosome complex component RRP41 (Exosome component 4) (Ribosomal RNA-processing protein 41) (p12A)	EXOSC4 RRP41 SKI6	245	26.383	515.132	AT3G61620.2,AT3G61620.1	0.75	25
7443	Core	Exosome|7443	Homo sapiens (Human)	12	Q9NQT4	Exosome complex component RRP46 (Chronic myelogenous leukemia tumor antigen 28) (Exosome component 5) (Ribosomal RNA-processing protein 46) (p12B)	EXOSC5 CML28 RRP46	235	25.249	515.132	AT3G46210.2,AT3G46210.3,AT3G46210.4,AT3G46210.5,AT3G46210.6,AT3G46210.1	0.75	25
7443	Core	Exosome|7443	Homo sapiens (Human)	12	Q9NQT5	Exosome complex component RRP40 (Exosome component 3) (Ribosomal RNA-processing protein 40) (p10)	EXOSC3 RRP40 CGI-102	275	29.572	515.132	AT2G25355.1,AT2G25355.2,AT4G32175.1	0.75	25
7443	Core	Exosome|7443	Homo sapiens (Human)	12	Q9Y3B2	Exosome complex component CSL4 (Exosome component 1)	EXOSC1 CSL4 CGI-108	195	21.452	515.132	AT5G38890.1	0.75	25
788	NA	Exosome|788	Homo sapiens (Human)	10	Q06265	Exosome complex component RRP45 (Autoantigen PM/Scl 1) (Exosome component 9) (P75 polymyositis-scleroderma overlap syndrome-associated autoantigen) (Polymyositis/scleroderma autoantigen 1) (Polymyositis/scleroderma autoantigen 75 kDa) (PM/Scl-75)	EXOSC9 PMSCL1	439	48.949	383.493	AT3G12990.2,AT3G12990.3,AT3G12990.1,AT3G60500.1,AT3G60500.2,AT3G60500.3	0.9	24
788	NA	Exosome|788	Homo sapiens (Human)	10	Q13868	Exosome complex component RRP4 (Exosome component 2) (Ribosomal RNA-processing protein 4)	EXOSC2 RRP4	293	32.789	383.493	AT1G03360.1	0.9	24
788	NA	Exosome|788	Homo sapiens (Human)	10	Q15024	Exosome complex component RRP42 (Exosome component 7) (Ribosomal RNA-processing protein 42) (p8)	EXOSC7 KIAA0116 RRP42	291	31.821	383.493	AT3G07750.2,AT3G07750.1	0.9	24
788	NA	Exosome|788	Homo sapiens (Human)	10	Q5RKV6	Exosome complex component MTR3 (Exosome component 6) (mRNA transport regulator 3 homolog) (hMtr3) (p11)	EXOSC6 MTR3	272	28.235	383.493		0.9	24
788	NA	Exosome|788	Homo sapiens (Human)	10	Q96B26	Exosome complex component RRP43 (Exosome component 8) (Opa-interacting protein 2) (OIP-2) (Ribosomal RNA-processing protein 43) (p9)	EXOSC8 OIP2 RRP43	276	30.04	383.493	AT1G60080.1	0.9	24
788	NA	Exosome|788	Homo sapiens (Human)	10	Q9NPD3	Exosome complex component RRP41 (Exosome component 4) (Ribosomal RNA-processing protein 41) (p12A)	EXOSC4 RRP41 SKI6	245	26.383	383.493	AT3G61620.2,AT3G61620.1	0.9	24
788	NA	Exosome|788	Homo sapiens (Human)	10	Q9NQT4	Exosome complex component RRP46 (Chronic myelogenous leukemia tumor antigen 28) (Exosome component 5) (Ribosomal RNA-processing protein 46) (p12B)	EXOSC5 CML28 RRP46	235	25.249	383.493	AT3G46210.2,AT3G46210.3,AT3G46210.4,AT3G46210.5,AT3G46210.6,AT3G46210.1	0.9	24
788	NA	Exosome|788	Homo sapiens (Human)	10	Q9NQT5	Exosome complex component RRP40 (Exosome component 3) (Ribosomal RNA-processing protein 40) (p10)	EXOSC3 RRP40 CGI-102	275	29.572	383.493	AT2G25355.1,AT2G25355.2,AT4G32175.1	0.9	24
788	NA	Exosome|788	Homo sapiens (Human)	10	Q9Y2L1	Exosome complex exonuclease RRP44 (EC 3.1.13.-) (EC 3.1.26.-) (Protein DIS3 homolog) (Ribosomal RNA-processing protein 44)	DIS3 KIAA1008 RRP44	958	109.003	383.493	AT2G17510.1,AT2G17510.2	0.9	24
788	NA	Exosome|788	Homo sapiens (Human)	10	Q9Y3B2	Exosome complex component CSL4 (Exosome component 1)	EXOSC1 CSL4 CGI-108	195	21.452	383.493	AT5G38890.1	0.9	24
789	Core	Exosome|789	Homo sapiens (Human)	11	Q01780	Exosome component 10 (EC 3.1.13.-) (Autoantigen PM/Scl 2) (P100 polymyositis-scleroderma overlap syndrome-associated autoantigen) (Polymyositis/scleroderma autoantigen 100 kDa) (PM/Scl-100) (Polymyositis/scleroderma autoantigen 2)	EXOSC10 PMSCL PMSCL2 RRP6	885	100.831	484.324	AT5G35910.1,AT1G54440.1,AT1G54440.2	0.909091	27
789	Core	Exosome|789	Homo sapiens (Human)	11	Q06265	Exosome complex component RRP45 (Autoantigen PM/Scl 1) (Exosome component 9) (P75 polymyositis-scleroderma overlap syndrome-associated autoantigen) (Polymyositis/scleroderma autoantigen 1) (Polymyositis/scleroderma autoantigen 75 kDa) (PM/Scl-75)	EXOSC9 PMSCL1	439	48.949	484.324	AT3G12990.2,AT3G12990.3,AT3G12990.1,AT3G60500.1,AT3G60500.2,AT3G60500.3	0.909091	27
789	Core	Exosome|789	Homo sapiens (Human)	11	Q13868	Exosome complex component RRP4 (Exosome component 2) (Ribosomal RNA-processing protein 4)	EXOSC2 RRP4	293	32.789	484.324	AT1G03360.1	0.909091	27
789	Core	Exosome|789	Homo sapiens (Human)	11	Q15024	Exosome complex component RRP42 (Exosome component 7) (Ribosomal RNA-processing protein 42) (p8)	EXOSC7 KIAA0116 RRP42	291	31.821	484.324	AT3G07750.2,AT3G07750.1	0.909091	27
789	Core	Exosome|789	Homo sapiens (Human)	11	Q5RKV6	Exosome complex component MTR3 (Exosome component 6) (mRNA transport regulator 3 homolog) (hMtr3) (p11)	EXOSC6 MTR3	272	28.235	484.324		0.909091	27
789	Core	Exosome|789	Homo sapiens (Human)	11	Q96B26	Exosome complex component RRP43 (Exosome component 8) (Opa-interacting protein 2) (OIP-2) (Ribosomal RNA-processing protein 43) (p9)	EXOSC8 OIP2 RRP43	276	30.04	484.324	AT1G60080.1	0.909091	27
789	Core	Exosome|789	Homo sapiens (Human)	11	Q9NPD3	Exosome complex component RRP41 (Exosome component 4) (Ribosomal RNA-processing protein 41) (p12A)	EXOSC4 RRP41 SKI6	245	26.383	484.324	AT3G61620.2,AT3G61620.1	0.909091	27
789	Core	Exosome|789	Homo sapiens (Human)	11	Q9NQT4	Exosome complex component RRP46 (Chronic myelogenous leukemia tumor antigen 28) (Exosome component 5) (Ribosomal RNA-processing protein 46) (p12B)	EXOSC5 CML28 RRP46	235	25.249	484.324	AT3G46210.2,AT3G46210.3,AT3G46210.4,AT3G46210.5,AT3G46210.6,AT3G46210.1	0.909091	27
789	Core	Exosome|789	Homo sapiens (Human)	11	Q9NQT5	Exosome complex component RRP40 (Exosome component 3) (Ribosomal RNA-processing protein 40) (p10)	EXOSC3 RRP40 CGI-102	275	29.572	484.324	AT2G25355.1,AT2G25355.2,AT4G32175.1	0.909091	27
789	Core	Exosome|789	Homo sapiens (Human)	11	Q9Y2L1	Exosome complex exonuclease RRP44 (EC 3.1.13.-) (EC 3.1.26.-) (Protein DIS3 homolog) (Ribosomal RNA-processing protein 44)	DIS3 KIAA1008 RRP44	958	109.003	484.324	AT2G17510.1,AT2G17510.2	0.909091	27
789	Core	Exosome|789	Homo sapiens (Human)	11	Q9Y3B2	Exosome complex component CSL4 (Exosome component 1)	EXOSC1 CSL4 CGI-108	195	21.452	484.324	AT5G38890.1	0.909091	27
6881	Core	EXT1-EXT2 complex|6881	Homo sapiens (Human)	2	Q16394	Exostosin-1 (EC 2.4.1.224) (EC 2.4.1.225) (Glucuronosyl-N-acetylglucosaminyl-proteoglycan/N-acetylglucosaminyl-proteoglycan 4-alpha-N-acetylglucosaminyltransferase) (Multiple exostoses protein 1) (Putative tumor suppressor protein EXT1)	EXT1	746	86.255	168.51	AT5G33290.1,AT3G42180.1,AT5G11130.1,AT5G20260.1,AT5G03795.1,AT3G07620.1,AT5G25310.1,AT4G16745.1,AT5G11610.1,AT4G16745.2,AT5G25820.1,AT5G19670.1,AT4G32790.1,AT5G37000.1,AT4G38040.1,AT5G11610.2	1	32
6881	Core	EXT1-EXT2 complex|6881	Homo sapiens (Human)	2	Q93063	Exostosin-2 (EC 2.4.1.224) (EC 2.4.1.225) (Glucuronosyl-N-acetylglucosaminyl-proteoglycan/N-acetylglucosaminyl-proteoglycan 4-alpha-N-acetylglucosaminyltransferase) (Multiple exostoses protein 2) (Putative tumor suppressor protein EXT2)	EXT2	718	82.255	168.51	AT5G33290.1,AT3G42180.1,AT5G11130.1,AT5G20260.1,AT5G03795.1,AT3G07620.1,AT5G25310.1,AT4G16745.1,AT5G11610.1,AT4G16745.2,AT5G25820.1,AT5G19670.1,AT4G32790.1,AT5G37000.1,AT4G38040.1,AT5G11610.2	1	32
5191	Core	Ezh2 methyltransferase complex, cytosolic|5191	Homo sapiens (Human)	2	O75530	Polycomb protein EED (hEED) (Embryonic ectoderm development protein) (WD protein associating with integrin cytoplasmic tails 1) (WAIT-1)	EED	441	50.198	218.545	AT3G20740.1	1	7
5191	Core	Ezh2 methyltransferase complex, cytosolic|5191	Homo sapiens (Human)	2	Q15022	Polycomb protein SUZ12 (Chromatin precipitated E2F target 9 protein) (ChET 9 protein) (Joined to JAZF1 protein) (Suppressor of zeste 12 protein homolog)	SUZ12 CHET9 JJAZ1 KIAA0160	739	83.055	218.545	AT5G51230.1,AT5G51230.3,AT5G51230.2,AT4G16845.1,AT4G16845.2,AT2G35670.1	1	7
563	Core	F1F0-ATP synthase, mitochondrial|563	Homo sapiens (Human)	16	O75947	ATP synthase subunit d, mitochondrial (ATPase subunit d) (ATP synthase peripheral stalk subunit d)	ATP5PD ATP5H My032	161	18.491	345.456	AT3G52300.1,AT3G52300.2	0.4375	13
563	Core	F1F0-ATP synthase, mitochondrial|563	Homo sapiens (Human)	16	O75964	ATP synthase subunit g, mitochondrial (ATPase subunit g) (ATP synthase membrane subunit g)	ATP5MG ATP5L	103	11.428	345.456		0.4375	13
563	Core	F1F0-ATP synthase, mitochondrial|563	Homo sapiens (Human)	16	P00846	ATP synthase subunit a (F-ATPase protein 6)	MT-ATP6 ATP6 ATPASE6 MTATP6	226	24.817	345.456		0.4375	13
563	Core	F1F0-ATP synthase, mitochondrial|563	Homo sapiens (Human)	16	P03928	ATP synthase protein 8 (A6L) (F-ATPase subunit 8)	MT-ATP8 ATP8 ATPASE8 MTATP8	68	7.992	345.456		0.4375	13
563	Core	F1F0-ATP synthase, mitochondrial|563	Homo sapiens (Human)	16	P05496	ATP synthase F(0) complex subunit C1, mitochondrial (ATP synthase lipid-binding protein) (ATP synthase membrane subunit c locus 1) (ATP synthase proteolipid P1) (ATP synthase proton-transporting mitochondrial F(0) complex subunit C1) (ATPase protein 9) (ATPase subunit c)	ATP5MC1 ATP5G1	136	14.277	345.456	ATMG01080.1,AT2G07671.1	0.4375	13
563	Core	F1F0-ATP synthase, mitochondrial|563	Homo sapiens (Human)	16	P06576	ATP synthase subunit beta, mitochondrial (EC 7.1.2.2) (ATP synthase F1 subunit beta)	ATP5F1B ATP5B ATPMB ATPSB	529	56.56	345.456	AT5G08670.1,AT5G08690.1,AT5G08680.1	0.4375	13
563	Core	F1F0-ATP synthase, mitochondrial|563	Homo sapiens (Human)	16	P18859	ATP synthase-coupling factor 6, mitochondrial (ATPase subunit F6) (ATP synthase peripheral stalk subunit F6)	ATP5PF ATP5A ATP5J ATPM	108	12.588	345.456		0.4375	13
563	Core	F1F0-ATP synthase, mitochondrial|563	Homo sapiens (Human)	16	P24539	ATP synthase F(0) complex subunit B1, mitochondrial (ATP synthase peripheral stalk-membrane subunit b) (ATP synthase proton-transporting mitochondrial F(0) complex subunit B1) (ATP synthase subunit b) (ATPase subunit b)	ATP5PB ATP5F1	256	28.909	345.456		0.4375	13
563	Core	F1F0-ATP synthase, mitochondrial|563	Homo sapiens (Human)	16	P25705	ATP synthase subunit alpha, mitochondrial (ATP synthase F1 subunit alpha)	ATP5F1A ATP5A ATP5A1 ATP5AL2 ATPM	553	59.751	345.456	AT2G07698.1,ATMG01190.1	0.4375	13
563	Core	F1F0-ATP synthase, mitochondrial|563	Homo sapiens (Human)	16	P30049	ATP synthase subunit delta, mitochondrial (ATP synthase F1 subunit delta) (F-ATPase delta subunit)	ATP5F1D ATP5D	168	17.49	345.456	AT5G47030.1	0.4375	13
563	Core	F1F0-ATP synthase, mitochondrial|563	Homo sapiens (Human)	16	P36542	ATP synthase subunit gamma, mitochondrial (ATP synthase F1 subunit gamma) (F-ATPase gamma subunit)	ATP5F1C ATP5C ATP5C1 ATP5CL1	298	32.996	345.456	AT2G33040.1	0.4375	13
563	Core	F1F0-ATP synthase, mitochondrial|563	Homo sapiens (Human)	16	P48047	ATP synthase subunit O, mitochondrial (ATP synthase peripheral stalk subunit OSCP) (Oligomycin sensitivity conferral protein) (OSCP)	ATP5PO ATP5O ATPO	213	23.277	345.456	AT5G13450.1,AT5G13450.2	0.4375	13
563	Core	F1F0-ATP synthase, mitochondrial|563	Homo sapiens (Human)	16	P56134	ATP synthase subunit f, mitochondrial (ATP synthase membrane subunit f)	ATP5MF ATP5J2 ATP5JL	94	10.918	345.456		0.4375	13
563	Core	F1F0-ATP synthase, mitochondrial|563	Homo sapiens (Human)	16	P56381	ATP synthase subunit epsilon, mitochondrial (ATPase subunit epsilon) (ATP synthase F1 subunit epsilon)	ATP5F1E ATP5E	51	5.78	345.456		0.4375	13
563	Core	F1F0-ATP synthase, mitochondrial|563	Homo sapiens (Human)	16	P56385	ATP synthase subunit e, mitochondrial (ATPase subunit e) (ATP synthase membrane subunit e) [Cleaved into: ATP synthase subunit e, mitochondrial, N-terminally processed]	ATP5ME ATP5I ATP5K	69	7.933	345.456		0.4375	13
563	Core	F1F0-ATP synthase, mitochondrial|563	Homo sapiens (Human)	16	Q9UII2	ATPase inhibitor, mitochondrial (ATP synthase F1 subunit epsilon) (Inhibitor of F(1)F(o)-ATPase) (IF(1)) (IF1)	ATP5IF1 ATPI ATPIF1	106	12.249	345.456		0.4375	13
1152	Core	FA complex (Fanconi anemia complex)|1152	Homo sapiens (Human)	8	O15287	Fanconi anemia group G protein (Protein FACG) (DNA repair protein XRCC9)	FANCG XRCC9	622	68.554	768.545		0.125	4
1152	Core	FA complex (Fanconi anemia complex)|1152	Homo sapiens (Human)	8	O15360	Fanconi anemia group A protein (Protein FACA)	FANCA FAA FACA FANCH	1455	162.775	768.545		0.125	4
1152	Core	FA complex (Fanconi anemia complex)|1152	Homo sapiens (Human)	8	Q00597	Fanconi anemia group C protein (Protein FACC)	FANCC FAC FACC	558	63.429	768.545		0.125	4
1152	Core	FA complex (Fanconi anemia complex)|1152	Homo sapiens (Human)	8	Q8IYD8	Fanconi anemia group M protein (Protein FACM) (EC 3.6.4.13) (ATP-dependent RNA helicase FANCM) (Fanconi anemia-associated polypeptide of 250 kDa) (FAAP250) (Protein Hef ortholog)	FANCM KIAA1596	2048	232.191	768.545		0.125	4
1152	Core	FA complex (Fanconi anemia complex)|1152	Homo sapiens (Human)	8	Q8NB91	Fanconi anemia group B protein (Protein FACB) (Fanconi anemia-associated polypeptide of 95 kDa) (FAAP95)	FANCB	859	97.726	768.545		0.125	4
1152	Core	FA complex (Fanconi anemia complex)|1152	Homo sapiens (Human)	8	Q9HB96	Fanconi anemia group E protein (Protein FACE)	FANCE FACE	536	58.711	768.545		0.125	4
1152	Core	FA complex (Fanconi anemia complex)|1152	Homo sapiens (Human)	8	Q9NPI8	Fanconi anemia group F protein (Protein FACF)	FANCF	374	42.254	768.545		0.125	4
1152	Core	FA complex (Fanconi anemia complex)|1152	Homo sapiens (Human)	8	Q9NW38	E3 ubiquitin-protein ligase FANCL (EC 2.3.2.27) (Fanconi anemia group L protein) (Fanconi anemia-associated polypeptide of 43 kDa) (FAAP43) (RING-type E3 ubiquitin transferase FANCL)	FANCL PHF9	375	42.905	768.545	AT5G65740.2,AT5G65740.4,AT5G65740.1,AT5G65740.3	0.125	4
2739	Core	FA complex (Fanconi anemia complex)|2739	Homo sapiens (Human)	11	O15287	Fanconi anemia group G protein (Protein FACG) (DNA repair protein XRCC9)	FANCG XRCC9	622	68.554	946.008		0.272727	9
2739	Core	FA complex (Fanconi anemia complex)|2739	Homo sapiens (Human)	11	O15360	Fanconi anemia group A protein (Protein FACA)	FANCA FAA FACA FANCH	1455	162.775	946.008		0.272727	9
2739	Core	FA complex (Fanconi anemia complex)|2739	Homo sapiens (Human)	11	P27694	Replication protein A 70 kDa DNA-binding subunit (RP-A p70) (Replication factor A protein 1) (RF-A protein 1) (Single-stranded DNA-binding protein) [Cleaved into: Replication protein A 70 kDa DNA-binding subunit, N-terminally processed]	RPA1 REPA1 RPA70	616	68.138	946.008	AT5G45400.1,AT4G19130.1,AT2G06510.1,AT2G06510.2	0.272727	9
2739	Core	FA complex (Fanconi anemia complex)|2739	Homo sapiens (Human)	11	P54132	Bloom syndrome protein (EC 3.6.4.12) (DNA helicase, RecQ-like type 2) (RecQ2) (RecQ protein-like 3)	BLM RECQ2 RECQL3	1417	159	946.008		0.272727	9
2739	Core	FA complex (Fanconi anemia complex)|2739	Homo sapiens (Human)	11	Q00597	Fanconi anemia group C protein (Protein FACC)	FANCC FAC FACC	558	63.429	946.008		0.272727	9
2739	Core	FA complex (Fanconi anemia complex)|2739	Homo sapiens (Human)	11	Q13472	DNA topoisomerase 3-alpha (EC 5.6.2.1) (DNA topoisomerase III alpha)	TOP3A TOP3	1001	112.372	946.008	AT5G63920.1	0.272727	9
2739	Core	FA complex (Fanconi anemia complex)|2739	Homo sapiens (Human)	11	Q8NB91	Fanconi anemia group B protein (Protein FACB) (Fanconi anemia-associated polypeptide of 95 kDa) (FAAP95)	FANCB	859	97.726	946.008		0.272727	9
2739	Core	FA complex (Fanconi anemia complex)|2739	Homo sapiens (Human)	11	Q9H9A7	RecQ-mediated genome instability protein 1 (BLM-associated protein of 75 kDa) (BLAP75) (FAAP75)	RMI1 C9orf76	625	70.144	946.008		0.272727	9
2739	Core	FA complex (Fanconi anemia complex)|2739	Homo sapiens (Human)	11	Q9HB96	Fanconi anemia group E protein (Protein FACE)	FANCE FACE	536	58.711	946.008		0.272727	9
2739	Core	FA complex (Fanconi anemia complex)|2739	Homo sapiens (Human)	11	Q9NPI8	Fanconi anemia group F protein (Protein FACF)	FANCF	374	42.254	946.008		0.272727	9
2739	Core	FA complex (Fanconi anemia complex)|2739	Homo sapiens (Human)	11	Q9NW38	E3 ubiquitin-protein ligase FANCL (EC 2.3.2.27) (Fanconi anemia group L protein) (Fanconi anemia-associated polypeptide of 43 kDa) (FAAP43) (RING-type E3 ubiquitin transferase FANCL)	FANCL PHF9	375	42.905	946.008	AT5G65740.2,AT5G65740.4,AT5G65740.1,AT5G65740.3	0.272727	9
1624	Core	FA core complex (Fanconi anemia core complex)|1624	Homo sapiens (Human)	9	O15287	Fanconi anemia group G protein (Protein FACG) (DNA repair protein XRCC9)	FANCG XRCC9	622	68.554	861.978		0.111111	4
1624	Core	FA core complex (Fanconi anemia core complex)|1624	Homo sapiens (Human)	9	O15360	Fanconi anemia group A protein (Protein FACA)	FANCA FAA FACA FANCH	1455	162.775	861.978		0.111111	4
1624	Core	FA core complex (Fanconi anemia core complex)|1624	Homo sapiens (Human)	9	Q00597	Fanconi anemia group C protein (Protein FACC)	FANCC FAC FACC	558	63.429	861.978		0.111111	4
1624	Core	FA core complex (Fanconi anemia core complex)|1624	Homo sapiens (Human)	9	Q0VG06	Fanconi anemia core complex-associated protein 100 (Fanconi anemia-associated protein of 100 kDa)	FAAP100 C17orf70	881	93.433	861.978		0.111111	4
1624	Core	FA core complex (Fanconi anemia core complex)|1624	Homo sapiens (Human)	9	Q8IYD8	Fanconi anemia group M protein (Protein FACM) (EC 3.6.4.13) (ATP-dependent RNA helicase FANCM) (Fanconi anemia-associated polypeptide of 250 kDa) (FAAP250) (Protein Hef ortholog)	FANCM KIAA1596	2048	232.191	861.978		0.111111	4
1624	Core	FA core complex (Fanconi anemia core complex)|1624	Homo sapiens (Human)	9	Q8NB91	Fanconi anemia group B protein (Protein FACB) (Fanconi anemia-associated polypeptide of 95 kDa) (FAAP95)	FANCB	859	97.726	861.978		0.111111	4
1624	Core	FA core complex (Fanconi anemia core complex)|1624	Homo sapiens (Human)	9	Q9HB96	Fanconi anemia group E protein (Protein FACE)	FANCE FACE	536	58.711	861.978		0.111111	4
1624	Core	FA core complex (Fanconi anemia core complex)|1624	Homo sapiens (Human)	9	Q9NPI8	Fanconi anemia group F protein (Protein FACF)	FANCF	374	42.254	861.978		0.111111	4
1624	Core	FA core complex (Fanconi anemia core complex)|1624	Homo sapiens (Human)	9	Q9NW38	E3 ubiquitin-protein ligase FANCL (EC 2.3.2.27) (Fanconi anemia group L protein) (Fanconi anemia-associated polypeptide of 43 kDa) (FAAP43) (RING-type E3 ubiquitin transferase FANCL)	FANCL PHF9	375	42.905	861.978	AT5G65740.2,AT5G65740.4,AT5G65740.1,AT5G65740.3	0.111111	4
245	NA	FA core complex (Fanconi anemia core complex)|245	Homo sapiens (Human)	9	O15287	Fanconi anemia group G protein (Protein FACG) (DNA repair protein XRCC9)	FANCG XRCC9	622	68.554	699.931		0.111111	4
245	NA	FA core complex (Fanconi anemia core complex)|245	Homo sapiens (Human)	9	O15360	Fanconi anemia group A protein (Protein FACA)	FANCA FAA FACA FANCH	1455	162.775	699.931		0.111111	4
245	NA	FA core complex (Fanconi anemia core complex)|245	Homo sapiens (Human)	9	Q00597	Fanconi anemia group C protein (Protein FACC)	FANCC FAC FACC	558	63.429	699.931		0.111111	4
245	NA	FA core complex (Fanconi anemia core complex)|245	Homo sapiens (Human)	9	Q0VG06	Fanconi anemia core complex-associated protein 100 (Fanconi anemia-associated protein of 100 kDa)	FAAP100 C17orf70	881	93.433	699.931		0.111111	4
245	NA	FA core complex (Fanconi anemia core complex)|245	Homo sapiens (Human)	9	Q8NB91	Fanconi anemia group B protein (Protein FACB) (Fanconi anemia-associated polypeptide of 95 kDa) (FAAP95)	FANCB	859	97.726	699.931		0.111111	4
245	NA	FA core complex (Fanconi anemia core complex)|245	Homo sapiens (Human)	9	Q9H9A7	RecQ-mediated genome instability protein 1 (BLM-associated protein of 75 kDa) (BLAP75) (FAAP75)	RMI1 C9orf76	625	70.144	699.931		0.111111	4
245	NA	FA core complex (Fanconi anemia core complex)|245	Homo sapiens (Human)	9	Q9HB96	Fanconi anemia group E protein (Protein FACE)	FANCE FACE	536	58.711	699.931		0.111111	4
245	NA	FA core complex (Fanconi anemia core complex)|245	Homo sapiens (Human)	9	Q9NPI8	Fanconi anemia group F protein (Protein FACF)	FANCF	374	42.254	699.931		0.111111	4
245	NA	FA core complex (Fanconi anemia core complex)|245	Homo sapiens (Human)	9	Q9NW38	E3 ubiquitin-protein ligase FANCL (EC 2.3.2.27) (Fanconi anemia group L protein) (Fanconi anemia-associated polypeptide of 43 kDa) (FAAP43) (RING-type E3 ubiquitin transferase FANCL)	FANCL PHF9	375	42.905	699.931	AT5G65740.2,AT5G65740.4,AT5G65740.1,AT5G65740.3	0.111111	4
938	Core	FACT complex, UV-activated|938	Homo sapiens (Human)	5	P19784	Casein kinase II subunit alpha' (CK II alpha') (EC 2.7.11.1)	CSNK2A2 CK2A2	350	41.213	312.288	AT2G23070.1,AT3G50000.1,AT5G67380.1,AT2G23080.1	1	20
938	Core	FACT complex, UV-activated|938	Homo sapiens (Human)	5	P67870	Casein kinase II subunit beta (CK II beta) (Phosvitin) (Protein G5a)	CSNK2B CK2N G5A	215	24.942	312.288	AT2G44680.1,AT2G44680.2,AT3G60250.1,AT3G60250.2,AT5G47080.1,AT4G17640.1,AT5G47080.4,AT4G17640.2,AT5G47080.3,AT5G47080.2	1	20
938	Core	FACT complex, UV-activated|938	Homo sapiens (Human)	5	P68400	Casein kinase II subunit alpha (CK II alpha) (EC 2.7.11.1)	CSNK2A1 CK2A1	391	45.144	312.288	AT2G23070.1,AT3G50000.1,AT5G67380.1,AT2G23080.1	1	20
938	Core	FACT complex, UV-activated|938	Homo sapiens (Human)	5	Q08945	FACT complex subunit SSRP1 (Chromatin-specific transcription elongation factor 80 kDa subunit) (Facilitates chromatin transcription complex 80 kDa subunit) (FACT 80 kDa subunit) (FACTp80) (Facilitates chromatin transcription complex subunit SSRP1) (Recombination signal sequence recognition protein 1) (Structure-specific recognition protein 1) (hSSRP1) (T160)	SSRP1 FACT80	709	81.075	312.288	AT3G28730.1	1	20
938	Core	FACT complex, UV-activated|938	Homo sapiens (Human)	5	Q9Y5B9	FACT complex subunit SPT16 (Chromatin-specific transcription elongation factor 140 kDa subunit) (FACT 140 kDa subunit) (FACTp140) (Facilitates chromatin transcription complex subunit SPT16) (hSPT16)	SUPT16H FACT140 FACTP140	1047	119.914	312.288	AT4G10710.1	1	20
936	Core	FACT complex|936	Homo sapiens (Human)	2	Q08945	FACT complex subunit SSRP1 (Chromatin-specific transcription elongation factor 80 kDa subunit) (Facilitates chromatin transcription complex 80 kDa subunit) (FACT 80 kDa subunit) (FACTp80) (Facilitates chromatin transcription complex subunit SSRP1) (Recombination signal sequence recognition protein 1) (Structure-specific recognition protein 1) (hSSRP1) (T160)	SSRP1 FACT80	709	81.075	200.989	AT3G28730.1	1	2
936	Core	FACT complex|936	Homo sapiens (Human)	2	Q9Y5B9	FACT complex subunit SPT16 (Chromatin-specific transcription elongation factor 140 kDa subunit) (FACT 140 kDa subunit) (FACTp140) (Facilitates chromatin transcription complex subunit SPT16) (hSPT16)	SUPT16H FACT140 FACTP140	1047	119.914	200.989	AT4G10710.1	1	2
934	Core	FACT-NEK9 complex|934	Homo sapiens (Human)	3	Q08945	FACT complex subunit SSRP1 (Chromatin-specific transcription elongation factor 80 kDa subunit) (Facilitates chromatin transcription complex 80 kDa subunit) (FACT 80 kDa subunit) (FACTp80) (Facilitates chromatin transcription complex subunit SSRP1) (Recombination signal sequence recognition protein 1) (Structure-specific recognition protein 1) (hSSRP1) (T160)	SSRP1 FACT80	709	81.075	308.157	AT3G28730.1	0.666667	2
934	Core	FACT-NEK9 complex|934	Homo sapiens (Human)	3	Q8TD19	Serine/threonine-protein kinase Nek9 (EC 2.7.11.1) (Nercc1 kinase) (Never in mitosis A-related kinase 9) (NimA-related protein kinase 9) (NimA-related kinase 8) (Nek8)	NEK9 KIAA1995 NEK8 NERCC	979	107.168	308.157		0.666667	2
934	Core	FACT-NEK9 complex|934	Homo sapiens (Human)	3	Q9Y5B9	FACT complex subunit SPT16 (Chromatin-specific transcription elongation factor 140 kDa subunit) (FACT 140 kDa subunit) (FACTp140) (Facilitates chromatin transcription complex subunit SPT16) (hSPT16)	SUPT16H FACT140 FACTP140	1047	119.914	308.157	AT4G10710.1	0.666667	2
6921	Core	FAK\u2013p130Cas\u2013MT1 complex|6921	Homo sapiens (Human)	3	P50281	Matrix metalloproteinase-14 (MMP-14) (EC 3.4.24.80) (MMP-X1) (Membrane-type matrix metalloproteinase 1) (MT-MMP 1) (MTMMP1) (Membrane-type-1 matrix metalloproteinase) (MT1-MMP) (MT1MMP)	MMP14	582	65.894	278.499	AT4G16640.1,AT2G45040.1	0.333333	2
6921	Core	FAK\u2013p130Cas\u2013MT1 complex|6921	Homo sapiens (Human)	3	P56945	Breast cancer anti-estrogen resistance protein 1 (CRK-associated substrate) (Cas scaffolding protein family member 1) (p130cas)	BCAR1 CAS CASS1 CRKAS	870	93.372	278.499		0.333333	2
6921	Core	FAK\u2013p130Cas\u2013MT1 complex|6921	Homo sapiens (Human)	3	Q05397	Focal adhesion kinase 1 (FADK 1) (EC 2.7.10.2) (Focal adhesion kinase-related nonkinase) (FRNK) (Protein phosphatase 1 regulatory subunit 71) (PPP1R71) (Protein-tyrosine kinase 2) (p125FAK) (pp125FAK)	PTK2 FAK FAK1	1052	119.233	278.499		0.333333	2
6884	Core	Fanconi anemia FAAP100 complex|6884	Homo sapiens (Human)	10	O15287	Fanconi anemia group G protein (Protein FACG) (DNA repair protein XRCC9)	FANCG XRCC9	622	68.554	885.875		0.1	4
6884	Core	Fanconi anemia FAAP100 complex|6884	Homo sapiens (Human)	10	O15360	Fanconi anemia group A protein (Protein FACA)	FANCA FAA FACA FANCH	1455	162.775	885.875		0.1	4
6884	Core	Fanconi anemia FAAP100 complex|6884	Homo sapiens (Human)	10	Q00597	Fanconi anemia group C protein (Protein FACC)	FANCC FAC FACC	558	63.429	885.875		0.1	4
6884	Core	Fanconi anemia FAAP100 complex|6884	Homo sapiens (Human)	10	Q0VG06	Fanconi anemia core complex-associated protein 100 (Fanconi anemia-associated protein of 100 kDa)	FAAP100 C17orf70	881	93.433	885.875		0.1	4
6884	Core	Fanconi anemia FAAP100 complex|6884	Homo sapiens (Human)	10	Q8IYD8	Fanconi anemia group M protein (Protein FACM) (EC 3.6.4.13) (ATP-dependent RNA helicase FANCM) (Fanconi anemia-associated polypeptide of 250 kDa) (FAAP250) (Protein Hef ortholog)	FANCM KIAA1596	2048	232.191	885.875		0.1	4
6884	Core	Fanconi anemia FAAP100 complex|6884	Homo sapiens (Human)	10	Q8NB91	Fanconi anemia group B protein (Protein FACB) (Fanconi anemia-associated polypeptide of 95 kDa) (FAAP95)	FANCB	859	97.726	885.875		0.1	4
6884	Core	Fanconi anemia FAAP100 complex|6884	Homo sapiens (Human)	10	Q9BTP7	Fanconi anemia core complex-associated protein 24 (Fanconi anemia-associated protein of 24 kDa)	FAAP24 C19orf40	215	23.897	885.875		0.1	4
6884	Core	Fanconi anemia FAAP100 complex|6884	Homo sapiens (Human)	10	Q9HB96	Fanconi anemia group E protein (Protein FACE)	FANCE FACE	536	58.711	885.875		0.1	4
6884	Core	Fanconi anemia FAAP100 complex|6884	Homo sapiens (Human)	10	Q9NPI8	Fanconi anemia group F protein (Protein FACF)	FANCF	374	42.254	885.875		0.1	4
6884	Core	Fanconi anemia FAAP100 complex|6884	Homo sapiens (Human)	10	Q9NW38	E3 ubiquitin-protein ligase FANCL (EC 2.3.2.27) (Fanconi anemia group L protein) (Fanconi anemia-associated polypeptide of 43 kDa) (FAAP43) (RING-type E3 ubiquitin transferase FANCL)	FANCL PHF9	375	42.905	885.875	AT5G65740.2,AT5G65740.4,AT5G65740.1,AT5G65740.3	0.1	4
419	Core	Farnesyltransferase|419	Homo sapiens (Human)	2	P49354	Protein farnesyltransferase/geranylgeranyltransferase type-1 subunit alpha (EC 2.5.1.58) (EC 2.5.1.59) (CAAX farnesyltransferase subunit alpha) (FTase-alpha) (Ras proteins prenyltransferase subunit alpha) (Type I protein geranyl-geranyltransferase subunit alpha) (GGTase-I-alpha)	FNTA	379	44.409	93.183	AT3G59380.1	1	2
419	Core	Farnesyltransferase|419	Homo sapiens (Human)	2	P49356	Protein farnesyltransferase subunit beta (FTase-beta) (EC 2.5.1.58) (CAAX farnesyltransferase subunit beta) (Ras proteins prenyltransferase subunit beta)	FNTB	437	48.774	93.183	AT5G40280.1	1	2
6906	Core	FBXW7-CDX2-GSK3B complex|6906	Homo sapiens (Human)	3	P49841	Glycogen synthase kinase-3 beta (GSK-3 beta) (EC 2.7.11.26) (Serine/threonine-protein kinase GSK3B) (EC 2.7.11.1)	GSK3B	420	46.744	159.927	AT5G14640.1,AT5G26751.1,AT3G05840.1,AT3G05840.2,AT4G00720.1,AT1G06390.1,AT1G06390.2,AT2G30980.1,AT4G18710.1,AT1G57870.3,AT1G57870.1,AT1G57870.2,AT1G09840.1,AT1G09840.2,AT1G09840.3,AT1G09840.4,AT1G09840.5,AT1G09840.6,AT3G61160.2,AT3G61160.1	0.666667	24
6906	Core	FBXW7-CDX2-GSK3B complex|6906	Homo sapiens (Human)	3	Q969H0	F-box/WD repeat-containing protein 7 (Archipelago homolog) (hAgo) (F-box and WD-40 domain-containing protein 7) (F-box protein FBX30) (SEL-10) (hCdc4)	FBXW7 FBW7 FBX30 SEL10	707	79.663	159.927		0.666667	24
6906	Core	FBXW7-CDX2-GSK3B complex|6906	Homo sapiens (Human)	3	Q99626	Homeobox protein CDX-2 (CDX-3) (Caudal-type homeobox protein 2)	CDX2 CDX3	313	33.52	159.927	AT2G22800.1,AT4G37790.1,AT5G06710.1,AT5G06710.2	0.666667	24
6248	Core	FBXW7-CSF3R-GSK3B complex|6248	Homo sapiens (Human)	3	P49841	Glycogen synthase kinase-3 beta (GSK-3 beta) (EC 2.7.11.26) (Serine/threonine-protein kinase GSK3B) (EC 2.7.11.1)	GSK3B	420	46.744	218.563	AT5G14640.1,AT5G26751.1,AT3G05840.1,AT3G05840.2,AT4G00720.1,AT1G06390.1,AT1G06390.2,AT2G30980.1,AT4G18710.1,AT1G57870.3,AT1G57870.1,AT1G57870.2,AT1G09840.1,AT1G09840.2,AT1G09840.3,AT1G09840.4,AT1G09840.5,AT1G09840.6,AT3G61160.2,AT3G61160.1	0.333333	20
6248	Core	FBXW7-CSF3R-GSK3B complex|6248	Homo sapiens (Human)	3	Q969H0	F-box/WD repeat-containing protein 7 (Archipelago homolog) (hAgo) (F-box and WD-40 domain-containing protein 7) (F-box protein FBX30) (SEL-10) (hCdc4)	FBXW7 FBW7 FBX30 SEL10	707	79.663	218.563		0.333333	20
6248	Core	FBXW7-CSF3R-GSK3B complex|6248	Homo sapiens (Human)	3	Q99062	Granulocyte colony-stimulating factor receptor (G-CSF receptor) (G-CSF-R) (CD antigen CD114)	CSF3R GCSFR	836	92.156	218.563		0.333333	20
810	NA	FCP1-associated protein complex|810	Homo sapiens (Human)	7	O14744	Protein arginine N-methyltransferase 5 (PRMT5) (EC 2.1.1.320) (72 kDa ICln-binding protein) (Histone-arginine N-methyltransferase PRMT5) (Jak-binding protein 1) (Shk1 kinase-binding protein 1 homolog) (SKB1 homolog) (SKB1Hs) [Cleaved into: Protein arginine N-methyltransferase 5, N-terminally processed]	PRMT5 HRMT1L5 IBP72 JBP1 SKB1	637	72.684	472.393	AT4G31120.1,AT4G31120.2	0.571429	16
810	NA	FCP1-associated protein complex|810	Homo sapiens (Human)	7	P30876	DNA-directed RNA polymerase II subunit RPB2 (EC 2.7.7.6) (DNA-directed RNA polymerase II 140 kDa polypeptide) (DNA-directed RNA polymerase II subunit B) (RNA polymerase II subunit 2) (RNA polymerase II subunit B2)	POLR2B	1174	133.897	472.393	AT4G21710.1	0.571429	16
810	NA	FCP1-associated protein complex|810	Homo sapiens (Human)	7	P35269	General transcription factor IIF subunit 1 (General transcription factor IIF 74 kDa subunit) (Transcription initiation factor IIF subunit alpha) (TFIIF-alpha) (Transcription initiation factor RAP74)	GTF2F1 RAP74	517	58.24	472.393		0.571429	16
810	NA	FCP1-associated protein complex|810	Homo sapiens (Human)	7	P84090	Enhancer of rudimentary homolog	ERH	104	12.259	472.393	AT5G10810.1	0.571429	16
810	NA	FCP1-associated protein complex|810	Homo sapiens (Human)	7	Q15208	Serine/threonine-protein kinase 38 (EC 2.7.11.1) (NDR1 protein kinase) (Nuclear Dbf2-related kinase 1)	STK38 NDR1	465	54.19	472.393	AT2G20470.1,AT4G14350.2,AT4G14350.1,AT4G14350.3,AT3G23310.1,AT1G03920.1,AT1G30640.1,AT4G33080.2,AT4G33080.1,AT2G19400.1,AT5G09890.2,AT5G09890.1	0.571429	16
810	NA	FCP1-associated protein complex|810	Homo sapiens (Human)	7	Q9BQA1	Methylosome protein 50 (MEP-50) (Androgen receptor cofactor p44) (WD repeat-containing protein 77) (p44/Mep50)	WDR77 MEP50 WD45 HKMT1069 Nbla10071	342	36.724	472.393		0.571429	16
810	NA	FCP1-associated protein complex|810	Homo sapiens (Human)	7	Q9Y5B0	RNA polymerase II subunit A C-terminal domain phosphatase (EC 3.1.3.16) (TFIIF-associating CTD phosphatase)	CTDP1 FCP1	961	104.399	472.393		0.571429	16
811	Core	FCP1-associated protein complex|811	Homo sapiens (Human)	7	O14744	Protein arginine N-methyltransferase 5 (PRMT5) (EC 2.1.1.320) (72 kDa ICln-binding protein) (Histone-arginine N-methyltransferase PRMT5) (Jak-binding protein 1) (Shk1 kinase-binding protein 1 homolog) (SKB1 homolog) (SKB1Hs) [Cleaved into: Protein arginine N-methyltransferase 5, N-terminally processed]	PRMT5 HRMT1L5 IBP72 JBP1 SKB1	637	72.684	472.393	AT4G31120.1,AT4G31120.2	0.571429	16
811	Core	FCP1-associated protein complex|811	Homo sapiens (Human)	7	P30876	DNA-directed RNA polymerase II subunit RPB2 (EC 2.7.7.6) (DNA-directed RNA polymerase II 140 kDa polypeptide) (DNA-directed RNA polymerase II subunit B) (RNA polymerase II subunit 2) (RNA polymerase II subunit B2)	POLR2B	1174	133.897	472.393	AT4G21710.1	0.571429	16
811	Core	FCP1-associated protein complex|811	Homo sapiens (Human)	7	P35269	General transcription factor IIF subunit 1 (General transcription factor IIF 74 kDa subunit) (Transcription initiation factor IIF subunit alpha) (TFIIF-alpha) (Transcription initiation factor RAP74)	GTF2F1 RAP74	517	58.24	472.393		0.571429	16
811	Core	FCP1-associated protein complex|811	Homo sapiens (Human)	7	P84090	Enhancer of rudimentary homolog	ERH	104	12.259	472.393	AT5G10810.1	0.571429	16
811	Core	FCP1-associated protein complex|811	Homo sapiens (Human)	7	Q15208	Serine/threonine-protein kinase 38 (EC 2.7.11.1) (NDR1 protein kinase) (Nuclear Dbf2-related kinase 1)	STK38 NDR1	465	54.19	472.393	AT2G20470.1,AT4G14350.2,AT4G14350.1,AT4G14350.3,AT3G23310.1,AT1G03920.1,AT1G30640.1,AT4G33080.2,AT4G33080.1,AT2G19400.1,AT5G09890.2,AT5G09890.1	0.571429	16
811	Core	FCP1-associated protein complex|811	Homo sapiens (Human)	7	Q9BQA1	Methylosome protein 50 (MEP-50) (Androgen receptor cofactor p44) (WD repeat-containing protein 77) (p44/Mep50)	WDR77 MEP50 WD45 HKMT1069 Nbla10071	342	36.724	472.393		0.571429	16
811	Core	FCP1-associated protein complex|811	Homo sapiens (Human)	7	Q9Y5B0	RNA polymerase II subunit A C-terminal domain phosphatase (EC 3.1.3.16) (TFIIF-associating CTD phosphatase)	CTDP1 FCP1	961	104.399	472.393		0.571429	16
7282	Core	FEN1-WRN complex|7282	Homo sapiens (Human)	2	P39748	Flap endonuclease 1 (FEN-1) (EC 3.1.-.-) (DNase IV) (Flap structure-specific endonuclease 1) (Maturation factor 1) (MF1) (hFEN-1)	FEN1 RAD2	380	42.593	205.054	AT5G26680.1,AT5G26680.2	0.5	2
7282	Core	FEN1-WRN complex|7282	Homo sapiens (Human)	2	Q14191	Werner syndrome ATP-dependent helicase (EC 3.6.4.12) (DNA helicase, RecQ-like type 3) (RecQ3) (Exonuclease WRN) (EC 3.1.-.-) (RecQ protein-like 2)	WRN RECQ3 RECQL2	1432	162.461	205.054		0.5	2
7011	Core	FERMT3-RACK1 complex|7011	Homo sapiens (Human)	2	P63244	Receptor of activated protein C kinase 1 (Cell proliferation-inducing gene 21 protein) (Guanine nucleotide-binding protein subunit beta-2-like 1) (Guanine nucleotide-binding protein subunit beta-like protein 12.3) (Human lung cancer oncogene 7 protein) (HLC-7) (Receptor for activated C kinase) (Small ribosomal subunit protein RACK1) [Cleaved into: Receptor of activated protein C kinase 1, N-terminally processed (Guanine nucleotide-binding protein subunit beta-2-like 1, N-terminally processed)]	RACK1 GNB2L1 HLC7 PIG21	317	35.077	111.03	AT3G18130.1,AT1G48630.1,AT1G18080.1	0.5	3
7011	Core	FERMT3-RACK1 complex|7011	Homo sapiens (Human)	2	Q86UX7	Fermitin family homolog 3 (Kindlin-3) (MIG2-like protein) (Unc-112-related protein 2)	FERMT3 KIND3 MIG2B URP2	667	75.953	111.03		0.5	3
6135	NA	Ferritin complex|6135	Homo sapiens (Human)	2	P02792	Ferritin light chain (Ferritin L subunit)	FTL	175	20.02	41.246	AT2G40300.1,AT3G56090.1,AT3G11050.1,AT5G01600.1	1	8
6135	NA	Ferritin complex|6135	Homo sapiens (Human)	2	P02794	Ferritin heavy chain (Ferritin H subunit) (EC 1.16.3.1) (Cell proliferation-inducing gene 15 protein) [Cleaved into: Ferritin heavy chain, N-terminally processed]	FTH1 FTH FTHL6 OK/SW-cl.84 PIG15	183	21.226	41.246	AT2G40300.1,AT3G56090.1,AT3G11050.1,AT5G01600.1	1	8
6909	Core	FGF1-FGFR1-ITGB3 complex|6909	Homo sapiens (Human)	3	P05106	Integrin beta-3 (Platelet membrane glycoprotein IIIa) (GPIIIa) (CD antigen CD61)	ITGB3 GP3A	788	87.058	196.386		0.333333	26
6909	Core	FGF1-FGFR1-ITGB3 complex|6909	Homo sapiens (Human)	3	P05230	Fibroblast growth factor 1 (FGF-1) (Acidic fibroblast growth factor) (aFGF) (Endothelial cell growth factor) (ECGF) (Heparin-binding growth factor 1) (HBGF-1)	FGF1 FGFA	155	17.46	196.386		0.333333	26
6909	Core	FGF1-FGFR1-ITGB3 complex|6909	Homo sapiens (Human)	3	P11362	Fibroblast growth factor receptor 1 (FGFR-1) (EC 2.7.10.1) (Basic fibroblast growth factor receptor 1) (BFGFR) (bFGF-R-1) (Fms-like tyrosine kinase 2) (FLT-2) (N-sam) (Proto-oncogene c-Fgr) (CD antigen CD331)	FGFR1 BFGFR CEK FGFBR FLG FLT2 HBGFR	822	91.868	196.386	AT3G04690.1,AT5G28680.1,AT3G51550.1,AT5G39000.1,AT5G54380.1,AT3G46290.1,AT5G38990.1,AT1G30570.1,AT5G59700.1,AT5G61350.1,AT2G21480.1,AT4G39110.1,AT5G24010.1,AT2G39360.1,AT2G23200.1,AT5G39030.1,AT5G39020.1,AT1G51820.1,AT2G37050.1,AT2G37050.3,AT2G14440.1,AT2G14510.1,AT5G59650.1,AT3G46340.1,AT2G28960.1,AT1G07550.1	0.333333	26
6832	Core	FGF19-FGFR4-KLB complex, heparin induced|6832	Homo sapiens (Human)	3	O95750	Fibroblast growth factor 19 (FGF-19)	FGF19 UNQ334/PRO533	216	24.003	231.765		0.333333	26
6832	Core	FGF19-FGFR4-KLB complex, heparin induced|6832	Homo sapiens (Human)	3	P22455	Fibroblast growth factor receptor 4 (FGFR-4) (EC 2.7.10.1) (CD antigen CD334)	FGFR4 JTK2 TKF	802	87.954	231.765	AT3G04690.1,AT5G28680.1,AT3G51550.1,AT5G39000.1,AT5G54380.1,AT3G46290.1,AT5G38990.1,AT1G30570.1,AT5G59700.1,AT5G61350.1,AT2G21480.1,AT4G39110.1,AT5G24010.1,AT2G39360.1,AT2G23200.1,AT5G39030.1,AT5G39020.1,AT1G51820.1,AT2G37050.1,AT2G37050.3,AT2G14440.1,AT2G14510.1,AT5G59650.1,AT3G46340.1,AT2G28960.1,AT1G07550.1	0.333333	26
6832	Core	FGF19-FGFR4-KLB complex, heparin induced|6832	Homo sapiens (Human)	3	Q86Z14	Beta-klotho (BKL) (BetaKlotho) (Klotho beta-like protein)	KLB	1044	119.808	231.765		0.333333	26
6828	Core	FGF21-FGFR1c-KLB complex|6828	Homo sapiens (Human)	3	P11362	Fibroblast growth factor receptor 1 (FGFR-1) (EC 2.7.10.1) (Basic fibroblast growth factor receptor 1) (BFGFR) (bFGF-R-1) (Fms-like tyrosine kinase 2) (FLT-2) (N-sam) (Proto-oncogene c-Fgr) (CD antigen CD331)	FGFR1 BFGFR CEK FGFBR FLG FLT2 HBGFR	822	91.868	233.976	AT3G04690.1,AT5G28680.1,AT3G51550.1,AT5G39000.1,AT5G54380.1,AT3G46290.1,AT5G38990.1,AT1G30570.1,AT5G59700.1,AT5G61350.1,AT2G21480.1,AT4G39110.1,AT5G24010.1,AT2G39360.1,AT2G23200.1,AT5G39030.1,AT5G39020.1,AT1G51820.1,AT2G37050.1,AT2G37050.3,AT2G14440.1,AT2G14510.1,AT5G59650.1,AT3G46340.1,AT2G28960.1,AT1G07550.1	0.333333	26
6828	Core	FGF21-FGFR1c-KLB complex|6828	Homo sapiens (Human)	3	Q86Z14	Beta-klotho (BKL) (BetaKlotho) (Klotho beta-like protein)	KLB	1044	119.808	233.976		0.333333	26
6828	Core	FGF21-FGFR1c-KLB complex|6828	Homo sapiens (Human)	3	Q9NSA1	Fibroblast growth factor 21 (FGF-21)	FGF21 UNQ3115/PRO10196	209	22.3	233.976		0.333333	26
6834	NA	FGF21-FGFR1c-KLB complex|6834	Homo sapiens (Human)	3	P11362	Fibroblast growth factor receptor 1 (FGFR-1) (EC 2.7.10.1) (Basic fibroblast growth factor receptor 1) (BFGFR) (bFGF-R-1) (Fms-like tyrosine kinase 2) (FLT-2) (N-sam) (Proto-oncogene c-Fgr) (CD antigen CD331)	FGFR1 BFGFR CEK FGFBR FLG FLT2 HBGFR	822	91.868	233.976	AT3G04690.1,AT5G28680.1,AT3G51550.1,AT5G39000.1,AT5G54380.1,AT3G46290.1,AT5G38990.1,AT1G30570.1,AT5G59700.1,AT5G61350.1,AT2G21480.1,AT4G39110.1,AT5G24010.1,AT2G39360.1,AT2G23200.1,AT5G39030.1,AT5G39020.1,AT1G51820.1,AT2G37050.1,AT2G37050.3,AT2G14440.1,AT2G14510.1,AT5G59650.1,AT3G46340.1,AT2G28960.1,AT1G07550.1	0.333333	26
6834	NA	FGF21-FGFR1c-KLB complex|6834	Homo sapiens (Human)	3	Q86Z14	Beta-klotho (BKL) (BetaKlotho) (Klotho beta-like protein)	KLB	1044	119.808	233.976		0.333333	26
6834	NA	FGF21-FGFR1c-KLB complex|6834	Homo sapiens (Human)	3	Q9NSA1	Fibroblast growth factor 21 (FGF-21)	FGF21 UNQ3115/PRO10196	209	22.3	233.976		0.333333	26
6835	Core	FGF21-FGFR4-KLB complex|6835	Homo sapiens (Human)	3	P22455	Fibroblast growth factor receptor 4 (FGFR-4) (EC 2.7.10.1) (CD antigen CD334)	FGFR4 JTK2 TKF	802	87.954	230.062	AT3G04690.1,AT5G28680.1,AT3G51550.1,AT5G39000.1,AT5G54380.1,AT3G46290.1,AT5G38990.1,AT1G30570.1,AT5G59700.1,AT5G61350.1,AT2G21480.1,AT4G39110.1,AT5G24010.1,AT2G39360.1,AT2G23200.1,AT5G39030.1,AT5G39020.1,AT1G51820.1,AT2G37050.1,AT2G37050.3,AT2G14440.1,AT2G14510.1,AT5G59650.1,AT3G46340.1,AT2G28960.1,AT1G07550.1	0.333333	26
6835	Core	FGF21-FGFR4-KLB complex|6835	Homo sapiens (Human)	3	Q86Z14	Beta-klotho (BKL) (BetaKlotho) (Klotho beta-like protein)	KLB	1044	119.808	230.062		0.333333	26
6835	Core	FGF21-FGFR4-KLB complex|6835	Homo sapiens (Human)	3	Q9NSA1	Fibroblast growth factor 21 (FGF-21)	FGF21 UNQ3115/PRO10196	209	22.3	230.062		0.333333	26
6830	Core	FGF23-FGFR1c-KL complex|6830	Homo sapiens (Human)	2	P11362	Fibroblast growth factor receptor 1 (FGFR-1) (EC 2.7.10.1) (Basic fibroblast growth factor receptor 1) (BFGFR) (bFGF-R-1) (Fms-like tyrosine kinase 2) (FLT-2) (N-sam) (Proto-oncogene c-Fgr) (CD antigen CD331)	FGFR1 BFGFR CEK FGFBR FLG FLT2 HBGFR	822	91.868	236.22	AT3G04690.1,AT5G28680.1,AT3G51550.1,AT5G39000.1,AT5G54380.1,AT3G46290.1,AT5G38990.1,AT1G30570.1,AT5G59700.1,AT5G61350.1,AT2G21480.1,AT4G39110.1,AT5G24010.1,AT2G39360.1,AT2G23200.1,AT5G39030.1,AT5G39020.1,AT1G51820.1,AT2G37050.1,AT2G37050.3,AT2G14440.1,AT2G14510.1,AT5G59650.1,AT3G46340.1,AT2G28960.1,AT1G07550.1	0.5	26
6830	Core	FGF23-FGFR1c-KL complex|6830	Homo sapiens (Human)	2	Q9GZV9	Fibroblast growth factor 23 (FGF-23) (Phosphatonin) (Tumor-derived hypophosphatemia-inducing factor) [Cleaved into: Fibroblast growth factor 23 N-terminal peptide; Fibroblast growth factor 23 C-terminal peptide]	FGF23 HYPF UNQ3027/PRO9828	251	27.954	236.22		0.5	26
912	Core	FGFR1-KAL11 complex|912	Homo sapiens (Human)	2	P11362	Fibroblast growth factor receptor 1 (FGFR-1) (EC 2.7.10.1) (Basic fibroblast growth factor receptor 1) (BFGFR) (bFGF-R-1) (Fms-like tyrosine kinase 2) (FLT-2) (N-sam) (Proto-oncogene c-Fgr) (CD antigen CD331)	FGFR1 BFGFR CEK FGFBR FLG FLT2 HBGFR	822	91.868	167.98	AT3G04690.1,AT5G28680.1,AT3G51550.1,AT5G39000.1,AT5G54380.1,AT3G46290.1,AT5G38990.1,AT1G30570.1,AT5G59700.1,AT5G61350.1,AT2G21480.1,AT4G39110.1,AT5G24010.1,AT2G39360.1,AT2G23200.1,AT5G39030.1,AT5G39020.1,AT1G51820.1,AT2G37050.1,AT2G37050.3,AT2G14440.1,AT2G14510.1,AT5G59650.1,AT3G46340.1,AT2G28960.1,AT1G07550.1	0.5	26
912	Core	FGFR1-KAL11 complex|912	Homo sapiens (Human)	2	P23352	Anosmin-1 (Adhesion molecule-like X-linked) (Kallmann syndrome protein)	ANOS1 ADMLX KAL KAL1 KALIG1	680	76.112	167.98		0.5	26
6831	Core	FGFR1c-KL complex|6831	Homo sapiens (Human)	1	P11362	Fibroblast growth factor receptor 1 (FGFR-1) (EC 2.7.10.1) (Basic fibroblast growth factor receptor 1) (BFGFR) (bFGF-R-1) (Fms-like tyrosine kinase 2) (FLT-2) (N-sam) (Proto-oncogene c-Fgr) (CD antigen CD331)	FGFR1 BFGFR CEK FGFBR FLG FLT2 HBGFR	822	91.868	208.266	AT3G04690.1,AT5G28680.1,AT3G51550.1,AT5G39000.1,AT5G54380.1,AT3G46290.1,AT5G38990.1,AT1G30570.1,AT5G59700.1,AT5G61350.1,AT2G21480.1,AT4G39110.1,AT5G24010.1,AT2G39360.1,AT2G23200.1,AT5G39030.1,AT5G39020.1,AT1G51820.1,AT2G37050.1,AT2G37050.3,AT2G14440.1,AT2G14510.1,AT5G59650.1,AT3G46340.1,AT2G28960.1,AT1G07550.1	1	26
6836	NA	FGFR1c-KLB complex|6836	Homo sapiens (Human)	2	P11362	Fibroblast growth factor receptor 1 (FGFR-1) (EC 2.7.10.1) (Basic fibroblast growth factor receptor 1) (BFGFR) (bFGF-R-1) (Fms-like tyrosine kinase 2) (FLT-2) (N-sam) (Proto-oncogene c-Fgr) (CD antigen CD331)	FGFR1 BFGFR CEK FGFBR FLG FLT2 HBGFR	822	91.868	211.676	AT3G04690.1,AT5G28680.1,AT3G51550.1,AT5G39000.1,AT5G54380.1,AT3G46290.1,AT5G38990.1,AT1G30570.1,AT5G59700.1,AT5G61350.1,AT2G21480.1,AT4G39110.1,AT5G24010.1,AT2G39360.1,AT2G23200.1,AT5G39030.1,AT5G39020.1,AT1G51820.1,AT2G37050.1,AT2G37050.3,AT2G14440.1,AT2G14510.1,AT5G59650.1,AT3G46340.1,AT2G28960.1,AT1G07550.1	0.5	26
6836	NA	FGFR1c-KLB complex|6836	Homo sapiens (Human)	2	Q86Z14	Beta-klotho (BKL) (BetaKlotho) (Klotho beta-like protein)	KLB	1044	119.808	211.676		0.5	26
2563	Core	FGFR2-c-Cbl-Lyn-Fyn complex|2563	Homo sapiens (Human)	4	P06241	Tyrosine-protein kinase Fyn (EC 2.7.10.2) (Proto-oncogene Syn) (Proto-oncogene c-Fyn) (Src-like kinase) (SLK) (p59-Fyn)	FYN	537	60.762	310.994	AT2G17700.1,AT2G24360.1,AT4G38470.1,AT4G31170.2,AT4G31170.3,AT4G31170.1,AT4G35780.1,AT4G31170.4,AT1G62400.1,AT3G63260.1,AT3G27560.1,AT3G22750.1,AT5G50180.1,AT5G40540.1,AT4G14780.1,AT5G01850.1,AT3G01490.1,AT5G50000.1,AT3G63260.2	0.75	64
2563	Core	FGFR2-c-Cbl-Lyn-Fyn complex|2563	Homo sapiens (Human)	4	P07948	Tyrosine-protein kinase Lyn (EC 2.7.10.2) (Lck/Yes-related novel protein tyrosine kinase) (V-yes-1 Yamaguchi sarcoma viral related oncogene homolog) (p53Lyn) (p56Lyn)	LYN JTK8	512	58.574	310.994	AT2G17700.1,AT2G24360.1,AT4G38470.1,AT4G31170.2,AT4G31170.3,AT4G31170.1,AT4G35780.1,AT4G31170.4,AT1G62400.1,AT3G63260.1,AT3G27560.1,AT3G22750.1,AT5G50180.1,AT5G40540.1,AT4G14780.1,AT5G01850.1,AT3G01490.1,AT5G50000.1,AT3G63260.2	0.75	64
2563	Core	FGFR2-c-Cbl-Lyn-Fyn complex|2563	Homo sapiens (Human)	4	P21802	Fibroblast growth factor receptor 2 (FGFR-2) (EC 2.7.10.1) (K-sam) (KGFR) (Keratinocyte growth factor receptor) (CD antigen CD332)	FGFR2 BEK KGFR KSAM	821	92.025	310.994	AT3G04690.1,AT5G28680.1,AT3G51550.1,AT5G39000.1,AT5G54380.1,AT3G46290.1,AT5G38990.1,AT1G30570.1,AT5G59700.1,AT5G61350.1,AT2G21480.1,AT4G39110.1,AT5G24010.1,AT2G39360.1,AT2G23200.1,AT5G39030.1,AT5G39020.1,AT1G51820.1,AT2G37050.1,AT2G37050.3,AT2G14440.1,AT2G14510.1,AT5G59650.1,AT3G46340.1,AT2G28960.1,AT1G07550.1	0.75	64
2563	Core	FGFR2-c-Cbl-Lyn-Fyn complex|2563	Homo sapiens (Human)	4	P22681	E3 ubiquitin-protein ligase CBL (EC 2.3.2.27) (Casitas B-lineage lymphoma proto-oncogene) (Proto-oncogene c-Cbl) (RING finger protein 55) (RING-type E3 ubiquitin transferase CBL) (Signal transduction protein CBL)	CBL CBL2 RNF55	906	99.633	310.994		0.75	64
6833	Core	FGFR4-KLB complex|6833	Homo sapiens (Human)	2	P22455	Fibroblast growth factor receptor 4 (FGFR-4) (EC 2.7.10.1) (CD antigen CD334)	FGFR4 JTK2 TKF	802	87.954	207.762	AT3G04690.1,AT5G28680.1,AT3G51550.1,AT5G39000.1,AT5G54380.1,AT3G46290.1,AT5G38990.1,AT1G30570.1,AT5G59700.1,AT5G61350.1,AT2G21480.1,AT4G39110.1,AT5G24010.1,AT2G39360.1,AT2G23200.1,AT5G39030.1,AT5G39020.1,AT1G51820.1,AT2G37050.1,AT2G37050.3,AT2G14440.1,AT2G14510.1,AT5G59650.1,AT3G46340.1,AT2G28960.1,AT1G07550.1	0.5	26
6833	Core	FGFR4-KLB complex|6833	Homo sapiens (Human)	2	Q86Z14	Beta-klotho (BKL) (BetaKlotho) (Klotho beta-like protein)	KLB	1044	119.808	207.762		0.5	26
6837	NA	FGFR4-KLB complex|6837	Homo sapiens (Human)	2	P22455	Fibroblast growth factor receptor 4 (FGFR-4) (EC 2.7.10.1) (CD antigen CD334)	FGFR4 JTK2 TKF	802	87.954	207.762	AT3G04690.1,AT5G28680.1,AT3G51550.1,AT5G39000.1,AT5G54380.1,AT3G46290.1,AT5G38990.1,AT1G30570.1,AT5G59700.1,AT5G61350.1,AT2G21480.1,AT4G39110.1,AT5G24010.1,AT2G39360.1,AT2G23200.1,AT5G39030.1,AT5G39020.1,AT1G51820.1,AT2G37050.1,AT2G37050.3,AT2G14440.1,AT2G14510.1,AT5G59650.1,AT3G46340.1,AT2G28960.1,AT1G07550.1	0.5	26
6837	NA	FGFR4-KLB complex|6837	Homo sapiens (Human)	2	Q86Z14	Beta-klotho (BKL) (BetaKlotho) (Klotho beta-like protein)	KLB	1044	119.808	207.762		0.5	26
3196	Core	FHL4/STX11-ACT complex|3196	Homo sapiens (Human)	2	O75558	Syntaxin-11	STX11	287	33.196	65.916	AT4G03330.1,AT3G03800.1,AT5G08080.1,AT5G08080.3,AT1G61290.1,AT1G11250.1,AT3G11820.1,AT3G11820.2,AT3G52400.1,AT5G08080.2,AT1G08560.1,AT2G18260.1	0.5	12
3196	Core	FHL4/STX11-ACT complex|3196	Homo sapiens (Human)	2	Q5TD97	Four and a half LIM domains protein 5 (FHL-5) (Activator of cAMP-responsive element modulator in testis) (Activator of CREM in testis)	FHL5 ACT	284	32.72	65.916		0.5	12
1231	Core	FIB-associated protein complex|1231	Homo sapiens (Human)	6	O14744	Protein arginine N-methyltransferase 5 (PRMT5) (EC 2.1.1.320) (72 kDa ICln-binding protein) (Histone-arginine N-methyltransferase PRMT5) (Jak-binding protein 1) (Shk1 kinase-binding protein 1 homolog) (SKB1 homolog) (SKB1Hs) [Cleaved into: Protein arginine N-methyltransferase 5, N-terminally processed]	PRMT5 HRMT1L5 IBP72 JBP1 SKB1	637	72.684	280.755	AT4G31120.1,AT4G31120.2	0.666667	12
1231	Core	FIB-associated protein complex|1231	Homo sapiens (Human)	6	P22087	rRNA 2'-O-methyltransferase fibrillarin (EC 2.1.1.-) (34 kDa nucleolar scleroderma antigen) (Histone-glutamine methyltransferase) (U6 snRNA 2'-O-methyltransferase fibrillarin)	FBL FIB1 FLRN	321	33.784	280.755	AT4G25630.1,AT5G52470.1	0.666667	12
1231	Core	FIB-associated protein complex|1231	Homo sapiens (Human)	6	Q07021	Complement component 1 Q subcomponent-binding protein, mitochondrial (ASF/SF2-associated protein p32) (Glycoprotein gC1qBP) (C1qBP) (Hyaluronan-binding protein 1) (Mitochondrial matrix protein p32) (gC1q-R protein) (p33) (SF2AP32)	C1QBP GC1QBP HABP1 SF2P32	282	31.362	280.755		0.666667	12
1231	Core	FIB-associated protein complex|1231	Homo sapiens (Human)	6	Q71U36	Tubulin alpha-1A chain (Alpha-tubulin 3) (Tubulin B-alpha-1) (Tubulin alpha-3 chain) [Cleaved into: Detyrosinated tubulin alpha-1A chain]	TUBA1A TUBA3	451	50.136	280.755	AT1G50010.1,AT1G04820.1,AT4G14960.2,AT5G19780.1,AT5G19770.1,AT1G64740.1	0.666667	12
1231	Core	FIB-associated protein complex|1231	Homo sapiens (Human)	6	Q99873	Protein arginine N-methyltransferase 1 (EC 2.1.1.319) (Histone-arginine N-methyltransferase PRMT1) (Interferon receptor 1-bound protein 4)	PRMT1 HMT2 HRMT1L2 IR1B4	371	42.462	280.755	AT4G29510.1,AT2G19670.1	0.666667	12
1231	Core	FIB-associated protein complex|1231	Homo sapiens (Human)	6	Q9H4B7	Tubulin beta-1 chain	TUBB1	451	50.327	280.755		0.666667	12
1069	Core	FIF-FGR2 complex|1069	Homo sapiens (Human)	2	P09038	Fibroblast growth factor 2 (FGF-2) (Basic fibroblast growth factor) (bFGF) (Heparin-binding growth factor 2) (HBGF-2)	FGF2 FGFB	288	30.77	89.775		0.5	3
1069	Core	FIF-FGR2 complex|1069	Homo sapiens (Human)	2	Q9BZZ5	Apoptosis inhibitor 5 (API-5) (Antiapoptosis clone 11 protein) (AAC-11) (Cell migration-inducing gene 8 protein) (Fibroblast growth factor 2-interacting factor) (FIF) (Protein XAGL)	API5 MIG8	524	59.005	89.775	AT2G34040.1,AT2G34040.2,AT1G29030.1	0.5	3
7091	NA	FIP200-ULK1-ATG13-ATG101 complex|7091	Homo sapiens (Human)	4	O75143	Autophagy-related protein 13	ATG13 KIAA0652	517	56.572	377.297		0.25	3
7091	NA	FIP200-ULK1-ATG13-ATG101 complex|7091	Homo sapiens (Human)	4	O75385	Serine/threonine-protein kinase ULK1 (EC 2.7.11.1) (Autophagy-related protein 1 homolog) (ATG1) (hATG1) (Unc-51-like kinase 1)	ULK1 KIAA0722	1050	112.631	377.297		0.25	3
7091	NA	FIP200-ULK1-ATG13-ATG101 complex|7091	Homo sapiens (Human)	4	Q8TDY2	RB1-inducible coiled-coil protein 1 (FAK family kinase-interacting protein of 200 kDa) (FIP200)	RB1CC1 KIAA0203 RBICC	1594	183.091	377.297		0.25	3
7091	NA	FIP200-ULK1-ATG13-ATG101 complex|7091	Homo sapiens (Human)	4	Q9BSB4	Autophagy-related protein 101	ATG101 C12orf44 PP894	218	25.003	377.297	AT5G66930.2,AT5G66930.1,AT5G66930.3	0.25	3
6352	NA	FoxM1-Axin-GSK3beta complex|6352	Homo sapiens (Human)	3	O15169	Axin-1 (Axis inhibition protein 1) (hAxin)	AXIN1 AXIN	862	95.635	226.662		0.333333	20
6352	NA	FoxM1-Axin-GSK3beta complex|6352	Homo sapiens (Human)	3	P49841	Glycogen synthase kinase-3 beta (GSK-3 beta) (EC 2.7.11.26) (Serine/threonine-protein kinase GSK3B) (EC 2.7.11.1)	GSK3B	420	46.744	226.662	AT5G14640.1,AT5G26751.1,AT3G05840.1,AT3G05840.2,AT4G00720.1,AT1G06390.1,AT1G06390.2,AT2G30980.1,AT4G18710.1,AT1G57870.3,AT1G57870.1,AT1G57870.2,AT1G09840.1,AT1G09840.2,AT1G09840.3,AT1G09840.4,AT1G09840.5,AT1G09840.6,AT3G61160.2,AT3G61160.1	0.333333	20
6352	NA	FoxM1-Axin-GSK3beta complex|6352	Homo sapiens (Human)	3	Q08050	Forkhead box protein M1 (Forkhead-related protein FKHL16) (Hepatocyte nuclear factor 3 forkhead homolog 11) (HFH-11) (HNF-3/fork-head homolog 11) (M-phase phosphoprotein 2) (MPM-2 reactive phosphoprotein 2) (Transcription factor Trident) (Winged-helix factor from INS-1 cells)	FOXM1 FKHL16 HFH11 MPP2 WIN	763	84.283	226.662		0.333333	20
6590	Core	FOXO3-CBP complex|6590	Homo sapiens (Human)	2	O43524	Forkhead box protein O3 (AF6q21 protein) (Forkhead in rhabdomyosarcoma-like 1)	FOXO3 FKHRL1 FOXO3A	673	71.277	336.628		0.5	6
6590	Core	FOXO3-CBP complex|6590	Homo sapiens (Human)	2	Q92793	CREB-binding protein (Histone lysine acetyltransferase CREBBP) (EC 2.3.1.48) (Protein-lysine acetyltransferase CREBBP) (EC 2.3.1.-)	CREBBP CBP	2442	265.351	336.628	AT1G16710.1,AT3G12980.1,AT1G16710.2,AT1G79000.2,AT1G79000.1,AT1G55970.1	0.5	6
6931	Core	FOXP3-TRIM28-ZFP90 complex|6931	Homo sapiens (Human)	3	Q13263	Transcription intermediary factor 1-beta (TIF1-beta) (E3 SUMO-protein ligase TRIM28) (EC 2.3.2.27) (KRAB-associated protein 1) (KAP-1) (KRAB-interacting protein 1) (KRIP-1) (Nuclear corepressor KAP-1) (RING finger protein 96) (RING-type E3 ubiquitin transferase TIF1-beta) (Tripartite motif-containing protein 28)	TRIM28 KAP1 RNF96 TIF1B	835	88.55	208.825		0.333333	3
6931	Core	FOXP3-TRIM28-ZFP90 complex|6931	Homo sapiens (Human)	3	Q8TF47	Zinc finger protein 90 homolog (Zfp-90) (Zinc finger protein 756)	ZFP90 KIAA1954 ZNF756	636	73.031	208.825	AT3G13810.2,AT3G13810.3,AT3G13810.1	0.333333	3
6931	Core	FOXP3-TRIM28-ZFP90 complex|6931	Homo sapiens (Human)	3	Q9BZS1	Forkhead box protein P3 (Scurfin) [Cleaved into: Forkhead box protein P3, C-terminally processed; Forkhead box protein P3 41 kDa form]	FOXP3 IPEX JM2	431	47.244	208.825		0.333333	3
1094	Core	Frataxin complex|1094	Homo sapiens (Human)	7	O75964	ATP synthase subunit g, mitochondrial (ATPase subunit g) (ATP synthase membrane subunit g)	ATP5MG ATP5L	103	11.428	341.332		0.857143	12
1094	Core	Frataxin complex|1094	Homo sapiens (Human)	7	P10809	60 kDa heat shock protein, mitochondrial (EC 5.6.1.7) (60 kDa chaperonin) (Chaperonin 60) (CPN60) (Heat shock protein 60) (HSP-60) (Hsp60) (HuCHA60) (Mitochondrial matrix protein P1) (P60 lymphocyte protein)	HSPD1 HSP60	573	61.055	341.332	AT3G23990.1,AT2G33210.1,AT2G33210.2,AT3G13860.1	0.857143	12
1094	Core	Frataxin complex|1094	Homo sapiens (Human)	7	P31040	Succinate dehydrogenase [ubiquinone] flavoprotein subunit, mitochondrial (EC 1.3.5.1) (Flavoprotein subunit of complex II) (Fp)	SDHA SDH2 SDHF	664	72.692	341.332	AT5G66760.1,AT2G18450.1	0.857143	12
1094	Core	Frataxin complex|1094	Homo sapiens (Human)	7	P38646	Stress-70 protein, mitochondrial (75 kDa glucose-regulated protein) (GRP-75) (Heat shock 70 kDa protein 9) (Mortalin) (MOT) (Peptide-binding protein 74) (PBP74)	HSPA9 GRP75 HSPA9B mt-HSP70	679	73.68	341.332	AT4G37910.1,AT5G09590.1	0.857143	12
1094	Core	Frataxin complex|1094	Homo sapiens (Human)	7	Q16595	Frataxin, mitochondrial (EC 1.16.3.1) (Friedreich ataxia protein) (Fxn) [Cleaved into: Frataxin intermediate form (i-FXN); Frataxin(56-210) (m56-FXN); Frataxin(78-210) (d-FXN) (m78-FXN); Frataxin mature form (Frataxin(81-210)) (m81-FXN)]	FXN FRDA X25	210	23.135	341.332	AT4G03240.1	0.857143	12
1094	Core	Frataxin complex|1094	Homo sapiens (Human)	7	Q9HD34	LYR motif-containing protein 4	LYRM4 C6orf149 ISD11 CGI-203	91	10.758	341.332	AT5G61220.1	0.857143	12
1094	Core	Frataxin complex|1094	Homo sapiens (Human)	7	Q9Y4W6	AFG3-like protein 2 (EC 3.4.24.-) (Paraplegin-like protein)	AFG3L2	797	88.584	341.332	AT2G29080.1,AT1G07510.1	0.857143	12
6124	Core	FTS-Vps16 complex|6124	Homo sapiens (Human)	2	Q9H269	Vacuolar protein sorting-associated protein 16 homolog (hVPS16)	VPS16	839	94.694	127.822	AT2G38020.1,AT2G38020.2	0.5	2
6124	Core	FTS-Vps16 complex|6124	Homo sapiens (Human)	2	Q9H8T0	AKT-interacting protein (Ft1) (Fused toes protein homolog)	AKTIP FTS	292	33.128	127.822		0.5	2
6125	Core	FTS-Vps18 complex|6125	Homo sapiens (Human)	2	Q9H8T0	AKT-interacting protein (Ft1) (Fused toes protein homolog)	AKTIP FTS	292	33.128	143.314		0.5	1
6125	Core	FTS-Vps18 complex|6125	Homo sapiens (Human)	2	Q9P253	Vacuolar protein sorting-associated protein 18 homolog (hVPS18)	VPS18 KIAA1475	973	110.186	143.314	AT1G12470.1	0.5	1
6126	Core	FTS-Vps41 complex|6126	Homo sapiens (Human)	2	P49754	Vacuolar protein sorting-associated protein 41 homolog (S53)	VPS41	854	98.566	131.694	AT1G08190.1	0.5	1
6126	Core	FTS-Vps41 complex|6126	Homo sapiens (Human)	2	Q9H8T0	AKT-interacting protein (Ft1) (Fused toes protein homolog)	AKTIP FTS	292	33.128	131.694		0.5	1
6258	NA	FXN-ISCU-NFS1-ISD11 complex|6258	Homo sapiens (Human)	1	Q16595	Frataxin, mitochondrial (EC 1.16.3.1) (Friedreich ataxia protein) (Fxn) [Cleaved into: Frataxin intermediate form (i-FXN); Frataxin(56-210) (m56-FXN); Frataxin(78-210) (d-FXN) (m78-FXN); Frataxin mature form (Frataxin(81-210)) (m81-FXN)]	FXN FRDA X25	210	23.135	102.658	AT4G03240.1	1	1
7379	Core	FYN-KHDRBS1-PLCG1 complex|7379	Homo sapiens (Human)	3	P06241	Tyrosine-protein kinase Fyn (EC 2.7.10.2) (Proto-oncogene Syn) (Proto-oncogene c-Fyn) (Src-like kinase) (SLK) (p59-Fyn)	FYN	537	60.762	257.521	AT2G17700.1,AT2G24360.1,AT4G38470.1,AT4G31170.2,AT4G31170.3,AT4G31170.1,AT4G35780.1,AT4G31170.4,AT1G62400.1,AT3G63260.1,AT3G27560.1,AT3G22750.1,AT5G50180.1,AT5G40540.1,AT4G14780.1,AT5G01850.1,AT3G01490.1,AT5G50000.1,AT3G63260.2	1	38
7379	Core	FYN-KHDRBS1-PLCG1 complex|7379	Homo sapiens (Human)	3	P19174	1-phosphatidylinositol 4,5-bisphosphate phosphodiesterase gamma-1 (EC 3.1.4.11) (PLC-148) (Phosphoinositide phospholipase C-gamma-1) (Phospholipase C-II) (PLC-II) (Phospholipase C-gamma-1) (PLC-gamma-1)	PLCG1 PLC1	1290	148.532	257.521	AT3G55940.1,AT5G58690.1,AT3G08510.1,AT3G08510.2,AT3G08510.3,AT2G40116.1,AT5G58700.1,AT5G58700.2,AT5G58670.1,AT4G38530.1,AT3G47290.1,AT3G47220.1	1	38
7379	Core	FYN-KHDRBS1-PLCG1 complex|7379	Homo sapiens (Human)	3	Q07666	KH domain-containing, RNA-binding, signal transduction-associated protein 1 (GAP-associated tyrosine phosphoprotein p62) (Src-associated in mitosis 68 kDa protein) (Sam68) (p21 Ras GTPase-activating protein-associated p62) (p68)	KHDRBS1 SAM68	443	48.227	257.521	AT5G56140.1,AT4G26480.1,AT3G08620.1,AT2G38610.1,AT2G38610.2,AT1G09660.1,AT1G09660.2	1	38
6282	Core	G alpha-13-Hax-1-cortactin-Rac complex|6282	Homo sapiens (Human)	4	O00165	HCLS1-associated protein X-1 (HS1-associating protein X-1) (HAX-1) (HS1-binding protein 1) (HSP1BP-1)	HAX1 HS1BP1	279	31.621	192.943		0.5	13
6282	Core	G alpha-13-Hax-1-cortactin-Rac complex|6282	Homo sapiens (Human)	4	P31749	RAC-alpha serine/threonine-protein kinase (EC 2.7.11.1) (Protein kinase B) (PKB) (Protein kinase B alpha) (PKB alpha) (Proto-oncogene c-Akt) (RAC-PK-alpha)	AKT1 PKB RAC	480	55.686	192.943	AT5G03640.1,AT2G36350.1,AT3G52890.1,AT3G52890.2,AT4G26610.1,AT5G55910.1,AT3G27580.1,AT3G27580.2,AT1G79250.1,AT1G79250.2	0.5	13
6282	Core	G alpha-13-Hax-1-cortactin-Rac complex|6282	Homo sapiens (Human)	4	Q14247	Src substrate cortactin (Amplaxin) (Oncogene EMS1)	CTTN EMS1	550	61.586	192.943	AT4G34660.1,AT4G34660.2,AT4G34660.3	0.5	13
6282	Core	G alpha-13-Hax-1-cortactin-Rac complex|6282	Homo sapiens (Human)	4	Q14344	Guanine nucleotide-binding protein subunit alpha-13 (G alpha-13) (G-protein subunit alpha-13)	GNA13	377	44.05	192.943		0.5	13
1615	NA	G protein complex (BTK, GNG1, GNG2)|1615	Homo sapiens (Human)	3	P59768	Guanine nucleotide-binding protein G(I)/G(S)/G(O) subunit gamma-2 (G gamma-I)	GNG2	71	7.85	121.508		0.666667	15
1615	NA	G protein complex (BTK, GNG1, GNG2)|1615	Homo sapiens (Human)	3	P62873	Guanine nucleotide-binding protein G(I)/G(S)/G(T) subunit beta-1 (Transducin beta chain 1)	GNB1	340	37.377	121.508	AT4G34460.1,AT4G34460.4,AT4G34460.3,AT4G34460.2	0.666667	15
1615	NA	G protein complex (BTK, GNG1, GNG2)|1615	Homo sapiens (Human)	3	Q06187	Tyrosine-protein kinase BTK (EC 2.7.10.2) (Agammaglobulinemia tyrosine kinase) (ATK) (B-cell progenitor kinase) (BPK) (Bruton tyrosine kinase)	BTK AGMX1 ATK BPK	659	76.281	121.508	AT5G49470.1,AT5G49470.4,AT5G49470.3,AT3G06640.1,AT5G49470.2,AT1G67890.1,AT3G06620.1,AT1G67890.2,AT3G06630.1,AT4G23050.1,AT4G23050.2	0.666667	15
1617	Core	G protein complex (CACNA1A, GNB1, GNG2)|1617	Homo sapiens (Human)	3	O00555	Voltage-dependent P/Q-type calcium channel subunit alpha-1A (Brain calcium channel I) (BI) (Calcium channel, L type, alpha-1 polypeptide isoform 4) (Voltage-gated calcium channel subunit alpha Cav2.1)	CACNA1A CACH4 CACN3 CACNL1A4	2506	282.564	327.791		0.333333	4
1617	Core	G protein complex (CACNA1A, GNB1, GNG2)|1617	Homo sapiens (Human)	3	P59768	Guanine nucleotide-binding protein G(I)/G(S)/G(O) subunit gamma-2 (G gamma-I)	GNG2	71	7.85	327.791		0.333333	4
1617	Core	G protein complex (CACNA1A, GNB1, GNG2)|1617	Homo sapiens (Human)	3	P62873	Guanine nucleotide-binding protein G(I)/G(S)/G(T) subunit beta-1 (Transducin beta chain 1)	GNB1	340	37.377	327.791	AT4G34460.1,AT4G34460.4,AT4G34460.3,AT4G34460.2	0.333333	4
1539	Core	G protein complex (GNG2, GNB2L1, RAF1)|1539	Homo sapiens (Human)	3	P04049	RAF proto-oncogene serine/threonine-protein kinase (EC 2.7.11.1) (Proto-oncogene c-RAF) (cRaf) (Raf-1)	RAF1 RAF	648	73.052	115.979	AT5G49470.1,AT5G49470.4,AT5G49470.3,AT3G06640.1,AT5G49470.2,AT1G67890.1,AT3G06620.1,AT1G67890.2,AT3G06630.1,AT4G23050.1,AT4G23050.2	0.666667	14
1539	Core	G protein complex (GNG2, GNB2L1, RAF1)|1539	Homo sapiens (Human)	3	P59768	Guanine nucleotide-binding protein G(I)/G(S)/G(O) subunit gamma-2 (G gamma-I)	GNG2	71	7.85	115.979		0.666667	14
1539	Core	G protein complex (GNG2, GNB2L1, RAF1)|1539	Homo sapiens (Human)	3	P63244	Receptor of activated protein C kinase 1 (Cell proliferation-inducing gene 21 protein) (Guanine nucleotide-binding protein subunit beta-2-like 1) (Guanine nucleotide-binding protein subunit beta-like protein 12.3) (Human lung cancer oncogene 7 protein) (HLC-7) (Receptor for activated C kinase) (Small ribosomal subunit protein RACK1) [Cleaved into: Receptor of activated protein C kinase 1, N-terminally processed (Guanine nucleotide-binding protein subunit beta-2-like 1, N-terminally processed)]	RACK1 GNB2L1 HLC7 PIG21	317	35.077	115.979	AT3G18130.1,AT1G48630.1,AT1G18080.1	0.666667	14
1620	Core	G protein complex (HDAC4, GNB1, GNG2)|1620	Homo sapiens (Human)	3	P56524	Histone deacetylase 4 (HD4) (EC 3.5.1.98)	HDAC4 KIAA0288	1084	119.04	164.267		0.333333	4
1620	Core	G protein complex (HDAC4, GNB1, GNG2)|1620	Homo sapiens (Human)	3	P59768	Guanine nucleotide-binding protein G(I)/G(S)/G(O) subunit gamma-2 (G gamma-I)	GNG2	71	7.85	164.267		0.333333	4
1620	Core	G protein complex (HDAC4, GNB1, GNG2)|1620	Homo sapiens (Human)	3	P62873	Guanine nucleotide-binding protein G(I)/G(S)/G(T) subunit beta-1 (Transducin beta chain 1)	GNB1	340	37.377	164.267	AT4G34460.1,AT4G34460.4,AT4G34460.3,AT4G34460.2	0.333333	4
1619	Core	G protein complex (HDAC5, GNB1, GNG2)|1619	Homo sapiens (Human)	3	P59768	Guanine nucleotide-binding protein G(I)/G(S)/G(O) subunit gamma-2 (G gamma-I)	GNG2	71	7.85	167.205		0.333333	4
1619	Core	G protein complex (HDAC5, GNB1, GNG2)|1619	Homo sapiens (Human)	3	P62873	Guanine nucleotide-binding protein G(I)/G(S)/G(T) subunit beta-1 (Transducin beta chain 1)	GNB1	340	37.377	167.205	AT4G34460.1,AT4G34460.4,AT4G34460.3,AT4G34460.2	0.333333	4
1619	Core	G protein complex (HDAC5, GNB1, GNG2)|1619	Homo sapiens (Human)	3	Q9UQL6	Histone deacetylase 5 (HD5) (EC 3.5.1.98) (Antigen NY-CO-9)	HDAC5 KIAA0600	1122	121.978	167.205		0.333333	4
1614	NA	G protein complex (MCF2, GNB1, GNG2)|1614	Homo sapiens (Human)	3	P10911	Proto-oncogene DBL (Proto-oncogene MCF-2) [Cleaved into: MCF2-transforming protein; DBL-transforming protein]	MCF2 DBL	925	107.673	152.9		0.333333	4
1614	NA	G protein complex (MCF2, GNB1, GNG2)|1614	Homo sapiens (Human)	3	P59768	Guanine nucleotide-binding protein G(I)/G(S)/G(O) subunit gamma-2 (G gamma-I)	GNG2	71	7.85	152.9		0.333333	4
1614	NA	G protein complex (MCF2, GNB1, GNG2)|1614	Homo sapiens (Human)	3	P62873	Guanine nucleotide-binding protein G(I)/G(S)/G(T) subunit beta-1 (Transducin beta chain 1)	GNB1	340	37.377	152.9	AT4G34460.1,AT4G34460.4,AT4G34460.3,AT4G34460.2	0.333333	4
1618	NA	G protein complex (PTHR1, GNB1, GNG2)|1618	Homo sapiens (Human)	3	P59768	Guanine nucleotide-binding protein G(I)/G(S)/G(O) subunit gamma-2 (G gamma-I)	GNG2	71	7.85	111.588		0.333333	4
1618	NA	G protein complex (PTHR1, GNB1, GNG2)|1618	Homo sapiens (Human)	3	P62873	Guanine nucleotide-binding protein G(I)/G(S)/G(T) subunit beta-1 (Transducin beta chain 1)	GNB1	340	37.377	111.588	AT4G34460.1,AT4G34460.4,AT4G34460.3,AT4G34460.2	0.333333	4
1618	NA	G protein complex (PTHR1, GNB1, GNG2)|1618	Homo sapiens (Human)	3	Q03431	Parathyroid hormone/parathyroid hormone-related peptide receptor (PTH/PTHrP type I receptor) (PTH/PTHr receptor) (Parathyroid hormone 1 receptor) (PTH1 receptor)	PTH1R PTHR PTHR1	593	66.361	111.588		0.333333	4
994	Core	GAA1-GPI8-PIGT-PIG-PIGS complex|994	Homo sapiens (Human)	5	O43292	Glycosylphosphatidylinositol anchor attachment 1 protein (GPI anchor attachment protein 1) (GAA1 protein homolog) (hGAA1)	GPAA1 GAA1	621	67.623	290.283	AT5G19130.1,AT5G19130.2	1	15
994	Core	GAA1-GPI8-PIGT-PIG-PIGS complex|994	Homo sapiens (Human)	5	Q92643	GPI-anchor transamidase (GPI transamidase) (EC 3.-.-.-) (GPI8 homolog) (hGPI8) (Phosphatidylinositol-glycan biosynthesis class K protein) (PIG-K)	PIGK GPI8	395	45.252	290.283	AT1G08750.2,AT1G08750.3,AT1G08750.1	1	15
994	Core	GAA1-GPI8-PIGT-PIG-PIGS complex|994	Homo sapiens (Human)	5	Q969N2	GPI transamidase component PIG-T (Phosphatidylinositol-glycan biosynthesis class T protein)	PIGT CGI-06 PSEC0163 UNQ716/PRO1379	578	65.7	290.283	AT3G07140.2,AT3G07140.1	1	15
994	Core	GAA1-GPI8-PIGT-PIG-PIGS complex|994	Homo sapiens (Human)	5	Q96S52	GPI transamidase component PIG-S (Phosphatidylinositol-glycan biosynthesis class S protein)	PIGS UNQ1873/PRO4316	555	61.656	290.283	AT3G07180.1,AT3G07180.3,AT3G07180.2	1	15
994	Core	GAA1-GPI8-PIGT-PIG-PIGS complex|994	Homo sapiens (Human)	5	Q9H490	Phosphatidylinositol glycan anchor biosynthesis class U protein (Cell division cycle protein 91-like 1) (Protein CDC91-like 1) (GPI transamidase component PIG-U)	PIGU CDC91L1 PSEC0205 UNQ3055/PRO9875	435	50.052	290.283	AT1G63110.1,AT1G63110.3,AT1G63110.2,AT1G12730.1,AT1G12730.2	1	15
3900	Core	GABP(gamma)1-E2F1-DP1 complex|3900	Homo sapiens (Human)	3	Q01094	Transcription factor E2F1 (E2F-1) (PBR3) (Retinoblastoma-associated protein 1) (RBAP-1) (Retinoblastoma-binding protein 3) (RBBP-3) (pRB-binding protein E2F-1)	E2F1 RBBP3	437	46.92	140.64	AT5G22220.2,AT5G22220.3,AT2G36010.1,AT2G36010.3,AT2G36010.2,AT1G47870.2,AT1G47870.1	0.666667	12
3900	Core	GABP(gamma)1-E2F1-DP1 complex|3900	Homo sapiens (Human)	3	Q14186	Transcription factor Dp-1 (DRTF1-polypeptide 1) (DRTF1) (E2F dimerization partner 1)	TFDP1 DP1	410	45.07	140.64	AT5G03415.1,AT5G03415.2,AT5G02470.1,AT5G02470.2,AT5G02470.3	0.666667	12
3900	Core	GABP(gamma)1-E2F1-DP1 complex|3900	Homo sapiens (Human)	3	Q8TAK5	GA-binding protein subunit beta-2 (GABP subunit beta-2) (GABPB-2)	GABPB2	448	48.65	140.64		0.666667	12
5385	Core	GAIT complex|5385	Homo sapiens (Human)	4	O60506	Heterogeneous nuclear ribonucleoprotein Q (hnRNP Q) (Glycine- and tyrosine-rich RNA-binding protein) (GRY-RBP) (NS1-associated protein 1) (Synaptotagmin-binding, cytoplasmic RNA-interacting protein)	SYNCRIP HNRPQ NSAP1	623	69.603	299.824	AT4G00830.2,AT4G00830.1,AT4G00830.4,AT4G00830.3,AT3G52660.1,AT3G52660.2	0.75	14
5385	Core	GAIT complex|5385	Homo sapiens (Human)	4	P04406	Glyceraldehyde-3-phosphate dehydrogenase (GAPDH) (EC 1.2.1.12) (Peptidyl-cysteine S-nitrosylase GAPDH) (EC 2.6.99.-)	GAPDH GAPD CDABP0047 OK/SW-cl.12	335	36.053	299.824	AT1G79530.1,AT1G16300.1	0.75	14
5385	Core	GAIT complex|5385	Homo sapiens (Human)	4	P07814	Bifunctional glutamate/proline--tRNA ligase (Bifunctional aminoacyl-tRNA synthetase) (Cell proliferation-inducing gene 32 protein) (Glutamatyl-prolyl-tRNA synthetase) [Includes: Glutamate--tRNA ligase (EC 6.1.1.17) (Glutamyl-tRNA synthetase) (GluRS); Proline--tRNA ligase (EC 6.1.1.15) (Prolyl-tRNA synthetase)]	EPRS1 EPRS GLNS PARS QARS QPRS PIG32	1512	170.591	299.824		0.75	14
5385	Core	GAIT complex|5385	Homo sapiens (Human)	4	P40429	60S ribosomal protein L13a (23 kDa highly basic protein) (Large ribosomal subunit protein uL13)	RPL13A	203	23.577	299.824	AT4G13170.1,AT5G48760.1,AT5G48760.2,AT3G24830.1,AT3G07110.1,AT3G07110.2	0.75	14
1379	Core	GALNS-lysosomal hydrolase 1.27 MDa complex|1379	Homo sapiens (Human)	4	P10619	Lysosomal protective protein (EC 3.4.16.5) (Carboxypeptidase C) (Carboxypeptidase L) (Cathepsin A) (Protective protein cathepsin A) (PPCA) (Protective protein for beta-galactosidase) [Cleaved into: Lysosomal protective protein 32 kDa chain; Lysosomal protective protein 20 kDa chain]	CTSA PPGB	480	54.466	234.034	AT4G12910.1,AT3G25420.1,AT2G22920.2,AT1G73290.1,AT2G23000.1,AT2G22920.1,AT2G22990.1,AT3G10450.1,AT1G73300.1,AT3G12220.1,AT5G36180.1,AT5G09640.1,AT2G22990.3,AT2G22990.5,AT2G22990.4,AT1G73280.1	0.5	18
1379	Core	GALNS-lysosomal hydrolase 1.27 MDa complex|1379	Homo sapiens (Human)	4	P16278	Beta-galactosidase (EC 3.2.1.23) (Acid beta-galactosidase) (Lactase) (Elastin receptor 1)	GLB1 ELNR1	677	76.075	234.034	AT1G72990.1,AT1G72990.2	0.5	18
1379	Core	GALNS-lysosomal hydrolase 1.27 MDa complex|1379	Homo sapiens (Human)	4	P34059	N-acetylgalactosamine-6-sulfatase (EC 3.1.6.4) (Chondroitinsulfatase) (Chondroitinase) (Galactose-6-sulfate sulfatase) (GalN6S) (N-acetylgalactosamine-6-sulfate sulfatase) (GalNAc6S sulfatase)	GALNS	522	58.026	234.034		0.5	18
1379	Core	GALNS-lysosomal hydrolase 1.27 MDa complex|1379	Homo sapiens (Human)	4	Q99519	Sialidase-1 (EC 3.2.1.18) (Acetylneuraminyl hydrolase) (G9 sialidase) (Lysosomal sialidase) (N-acetyl-alpha-neuraminidase 1)	NEU1 NANH	415	45.467	234.034		0.5	18
144	Core	Gamma-BAR-AP1 complex|144	Homo sapiens (Human)	9	O43747	AP-1 complex subunit gamma-1 (Adaptor protein complex AP-1 subunit gamma-1) (Adaptor-related protein complex 1 subunit gamma-1) (Clathrin assembly protein complex 1 gamma-1 large chain) (Gamma1-adaptin) (Golgi adaptor HA1/AP1 adaptin subunit gamma-1)	AP1G1 ADTG CLAPG1	822	91.351	469.708	AT1G60070.1,AT1G60070.2,AT1G23900.1,AT1G23900.2	0.888889	24
144	Core	Gamma-BAR-AP1 complex|144	Homo sapiens (Human)	9	O75843	AP-1 complex subunit gamma-like 2 (Gamma2-adaptin) (G2ad)	AP1G2	785	87.117	469.708	AT1G60070.1,AT1G60070.2,AT1G23900.1,AT1G23900.2	0.888889	24
144	Core	Gamma-BAR-AP1 complex|144	Homo sapiens (Human)	9	P56377	AP-1 complex subunit sigma-2 (Adaptor protein complex AP-1 subunit sigma-1B) (Adaptor-related protein complex 1 subunit sigma-1B) (Clathrin assembly protein complex 1 sigma-1B small chain) (Golgi adaptor HA1/AP1 adaptin sigma-1B subunit) (Sigma 1B subunit of AP-1 clathrin) (Sigma-adaptin 1B) (Sigma1B-adaptin)	AP1S2 DC22	157	18.615	469.708	AT2G17380.1,AT4G35410.2,AT4G35410.1	0.888889	24
144	Core	Gamma-BAR-AP1 complex|144	Homo sapiens (Human)	9	P61966	AP-1 complex subunit sigma-1A (Adaptor protein complex AP-1 subunit sigma-1A) (Adaptor-related protein complex 1 subunit sigma-1A) (Clathrin assembly protein complex 1 sigma-1A small chain) (Clathrin coat assembly protein AP19) (Golgi adaptor HA1/AP1 adaptin sigma-1A subunit) (HA1 19 kDa subunit) (Sigma 1a subunit of AP-1 clathrin) (Sigma-adaptin 1A) (Sigma1A-adaptin)	AP1S1 AP19 CLAPS1	158	18.733	469.708	AT2G17380.1,AT4G35410.2,AT4G35410.1	0.888889	24
144	Core	Gamma-BAR-AP1 complex|144	Homo sapiens (Human)	9	Q10567	AP-1 complex subunit beta-1 (Adaptor protein complex AP-1 subunit beta-1) (Adaptor-related protein complex 1 subunit beta-1) (Beta-1-adaptin) (Beta-adaptin 1) (Clathrin assembly protein complex 1 beta large chain) (Golgi adaptor HA1/AP1 adaptin beta subunit)	AP1B1 ADTB1 BAM22 CLAPB2	949	104.637	469.708	AT4G23460.1,AT4G11380.1,AT4G11380.2	0.888889	24
144	Core	Gamma-BAR-AP1 complex|144	Homo sapiens (Human)	9	Q63HQ0	AP-1 complex-associated regulatory protein (2c18) (Adaptor-related protein complex 1-associated regulatory protein) (Gamma-1-adaptin brefeldin A resistance protein) (GBAR) (Gamma-BAR) (Gamma-A1-adaptin and kinesin interactor) (Gadkin)	AP1AR C4orf16 PRO0971	302	34.28	469.708		0.888889	24
144	Core	Gamma-BAR-AP1 complex|144	Homo sapiens (Human)	9	Q96PC3	AP-1 complex subunit sigma-3 (Adaptor protein complex AP-1 subunit sigma-1C) (Adaptor-related protein complex 1 subunit sigma-1C) (Clathrin assembly protein complex 1 sigma-1C small chain) (Golgi adaptor HA1/AP1 adaptin sigma-1C subunit) (Sigma 1C subunit of AP-1 clathrin) (Sigma-adaptin 1C) (Sigma1C-adaptin)	AP1S3	154	18.28	469.708	AT2G17380.1,AT4G35410.2,AT4G35410.1	0.888889	24
144	Core	Gamma-BAR-AP1 complex|144	Homo sapiens (Human)	9	Q9BXS5	AP-1 complex subunit mu-1 (AP-mu chain family member mu1A) (Adaptor protein complex AP-1 subunit mu-1) (Adaptor-related protein complex 1 subunit mu-1) (Clathrin assembly protein complex 1 mu-1 medium chain 1) (Clathrin coat assembly protein AP47) (Clathrin coat-associated protein AP47) (Golgi adaptor HA1/AP1 adaptin mu-1 subunit) (Mu-adaptin 1) (Mu1A-adaptin)	AP1M1 CLTNM	423	48.587	469.708	AT1G60780.1,AT1G10730.1	0.888889	24
144	Core	Gamma-BAR-AP1 complex|144	Homo sapiens (Human)	9	Q9Y6Q5	AP-1 complex subunit mu-2 (AP-mu chain family member mu1B) (Adaptor protein complex AP-1 subunit mu-2) (Adaptor-related protein complex 1 subunit mu-2) (Clathrin assembly protein complex 1 mu-2 medium chain 2) (Golgi adaptor HA1/AP1 adaptin mu-2 subunit) (Mu-adaptin 2) (Mu1B-adaptin)	AP1M2	423	48.108	469.708	AT1G60780.1,AT1G10730.1	0.888889	24
2891	NA	Gamma-secretase complex (APH1A, PSEN1, PSENEN, NCSTN)|2891	Homo sapiens (Human)	4	P49768	Presenilin-1 (PS-1) (EC 3.4.23.-) (Protein S182) [Cleaved into: Presenilin-1 NTF subunit; Presenilin-1 CTF subunit; Presenilin-1 CTF12 (PS1-CTF12)]	PSEN1 AD3 PS1 PSNL1	467	52.668	172.104	AT1G08700.1,AT2G29900.1	0.75	6
2891	NA	Gamma-secretase complex (APH1A, PSEN1, PSENEN, NCSTN)|2891	Homo sapiens (Human)	4	Q92542	Nicastrin	NCSTN KIAA0253 UNQ1874/PRO4317	709	78.411	172.104	AT3G52640.1,AT3G52640.2,AT3G52640.3	0.75	6
2891	NA	Gamma-secretase complex (APH1A, PSEN1, PSENEN, NCSTN)|2891	Homo sapiens (Human)	4	Q96BI3	Gamma-secretase subunit APH-1A (APH-1a) (Aph-1alpha) (Presenilin-stabilization factor)	APH1A PSF CGI-78 UNQ579/PRO1141	265	28.996	172.104	AT2G31440.1	0.75	6
2891	NA	Gamma-secretase complex (APH1A, PSEN1, PSENEN, NCSTN)|2891	Homo sapiens (Human)	4	Q9NZ42	Gamma-secretase subunit PEN-2 (Presenilin enhancer protein 2)	PSENEN PEN2 MDS033	101	12.029	172.104		0.75	6
43	NA	Gamma-secretase complex (APH1A, PSEN1, PSENEN, NCSTN)|43	Homo sapiens (Human)	4	P49768	Presenilin-1 (PS-1) (EC 3.4.23.-) (Protein S182) [Cleaved into: Presenilin-1 NTF subunit; Presenilin-1 CTF subunit; Presenilin-1 CTF12 (PS1-CTF12)]	PSEN1 AD3 PS1 PSNL1	467	52.668	172.104	AT1G08700.1,AT2G29900.1	0.75	6
43	NA	Gamma-secretase complex (APH1A, PSEN1, PSENEN, NCSTN)|43	Homo sapiens (Human)	4	Q92542	Nicastrin	NCSTN KIAA0253 UNQ1874/PRO4317	709	78.411	172.104	AT3G52640.1,AT3G52640.2,AT3G52640.3	0.75	6
43	NA	Gamma-secretase complex (APH1A, PSEN1, PSENEN, NCSTN)|43	Homo sapiens (Human)	4	Q96BI3	Gamma-secretase subunit APH-1A (APH-1a) (Aph-1alpha) (Presenilin-stabilization factor)	APH1A PSF CGI-78 UNQ579/PRO1141	265	28.996	172.104	AT2G31440.1	0.75	6
43	NA	Gamma-secretase complex (APH1A, PSEN1, PSENEN, NCSTN)|43	Homo sapiens (Human)	4	Q9NZ42	Gamma-secretase subunit PEN-2 (Presenilin enhancer protein 2)	PSENEN PEN2 MDS033	101	12.029	172.104		0.75	6
45	NA	Gamma-secretase complex (APH1A, PSEN1, PSENEN, NCSTN)|45	Homo sapiens (Human)	4	P49768	Presenilin-1 (PS-1) (EC 3.4.23.-) (Protein S182) [Cleaved into: Presenilin-1 NTF subunit; Presenilin-1 CTF subunit; Presenilin-1 CTF12 (PS1-CTF12)]	PSEN1 AD3 PS1 PSNL1	467	52.668	172.104	AT1G08700.1,AT2G29900.1	0.75	6
45	NA	Gamma-secretase complex (APH1A, PSEN1, PSENEN, NCSTN)|45	Homo sapiens (Human)	4	Q92542	Nicastrin	NCSTN KIAA0253 UNQ1874/PRO4317	709	78.411	172.104	AT3G52640.1,AT3G52640.2,AT3G52640.3	0.75	6
45	NA	Gamma-secretase complex (APH1A, PSEN1, PSENEN, NCSTN)|45	Homo sapiens (Human)	4	Q96BI3	Gamma-secretase subunit APH-1A (APH-1a) (Aph-1alpha) (Presenilin-stabilization factor)	APH1A PSF CGI-78 UNQ579/PRO1141	265	28.996	172.104	AT2G31440.1	0.75	6
45	NA	Gamma-secretase complex (APH1A, PSEN1, PSENEN, NCSTN)|45	Homo sapiens (Human)	4	Q9NZ42	Gamma-secretase subunit PEN-2 (Presenilin enhancer protein 2)	PSENEN PEN2 MDS033	101	12.029	172.104		0.75	6
466	Core	Gamma-secretase complex (APH1A, PSEN1, PSENEN, NCSTN)|466	Homo sapiens (Human)	4	P49768	Presenilin-1 (PS-1) (EC 3.4.23.-) (Protein S182) [Cleaved into: Presenilin-1 NTF subunit; Presenilin-1 CTF subunit; Presenilin-1 CTF12 (PS1-CTF12)]	PSEN1 AD3 PS1 PSNL1	467	52.668	172.104	AT1G08700.1,AT2G29900.1	0.75	6
466	Core	Gamma-secretase complex (APH1A, PSEN1, PSENEN, NCSTN)|466	Homo sapiens (Human)	4	Q92542	Nicastrin	NCSTN KIAA0253 UNQ1874/PRO4317	709	78.411	172.104	AT3G52640.1,AT3G52640.2,AT3G52640.3	0.75	6
466	Core	Gamma-secretase complex (APH1A, PSEN1, PSENEN, NCSTN)|466	Homo sapiens (Human)	4	Q96BI3	Gamma-secretase subunit APH-1A (APH-1a) (Aph-1alpha) (Presenilin-stabilization factor)	APH1A PSF CGI-78 UNQ579/PRO1141	265	28.996	172.104	AT2G31440.1	0.75	6
466	Core	Gamma-secretase complex (APH1A, PSEN1, PSENEN, NCSTN)|466	Homo sapiens (Human)	4	Q9NZ42	Gamma-secretase subunit PEN-2 (Presenilin enhancer protein 2)	PSENEN PEN2 MDS033	101	12.029	172.104		0.75	6
468	Core	Gamma-secretase complex (APH1A, PSEN2, PSENEN, NCSTN)|468	Homo sapiens (Human)	4	P49810	Presenilin-2 (PS-2) (EC 3.4.23.-) (AD3LP) (AD5) (E5-1) (STM-2) [Cleaved into: Presenilin-2 NTF subunit; Presenilin-2 CTF subunit]	PSEN2 AD4 PS2 PSNL2 STM2	448	50.14	169.576	AT1G08700.1,AT2G29900.1	0.75	6
468	Core	Gamma-secretase complex (APH1A, PSEN2, PSENEN, NCSTN)|468	Homo sapiens (Human)	4	Q92542	Nicastrin	NCSTN KIAA0253 UNQ1874/PRO4317	709	78.411	169.576	AT3G52640.1,AT3G52640.2,AT3G52640.3	0.75	6
468	Core	Gamma-secretase complex (APH1A, PSEN2, PSENEN, NCSTN)|468	Homo sapiens (Human)	4	Q96BI3	Gamma-secretase subunit APH-1A (APH-1a) (Aph-1alpha) (Presenilin-stabilization factor)	APH1A PSF CGI-78 UNQ579/PRO1141	265	28.996	169.576	AT2G31440.1	0.75	6
468	Core	Gamma-secretase complex (APH1A, PSEN2, PSENEN, NCSTN)|468	Homo sapiens (Human)	4	Q9NZ42	Gamma-secretase subunit PEN-2 (Presenilin enhancer protein 2)	PSENEN PEN2 MDS033	101	12.029	169.576		0.75	6
5975	NA	Gamma-secretase complex (APH1A, PSENEN, PSEN1, NCSTN, TMP21)|5975	Homo sapiens (Human)	5	P49755	Transmembrane emp24 domain-containing protein 10 (Protein TMED10) (21 kDa transmembrane-trafficking protein) (S31I125) (S31III125) (Tmp-21-I) (Transmembrane protein Tmp21) (p23) (p24 family protein delta-1) (p24delta1) (p24delta)	TMED10 TMP21	219	24.976	197.08	AT1G09580.1,AT1G57620.1,AT1G21900.1,AT3G10780.1	0.8	10
5975	NA	Gamma-secretase complex (APH1A, PSENEN, PSEN1, NCSTN, TMP21)|5975	Homo sapiens (Human)	5	P49768	Presenilin-1 (PS-1) (EC 3.4.23.-) (Protein S182) [Cleaved into: Presenilin-1 NTF subunit; Presenilin-1 CTF subunit; Presenilin-1 CTF12 (PS1-CTF12)]	PSEN1 AD3 PS1 PSNL1	467	52.668	197.08	AT1G08700.1,AT2G29900.1	0.8	10
5975	NA	Gamma-secretase complex (APH1A, PSENEN, PSEN1, NCSTN, TMP21)|5975	Homo sapiens (Human)	5	Q92542	Nicastrin	NCSTN KIAA0253 UNQ1874/PRO4317	709	78.411	197.08	AT3G52640.1,AT3G52640.2,AT3G52640.3	0.8	10
5975	NA	Gamma-secretase complex (APH1A, PSENEN, PSEN1, NCSTN, TMP21)|5975	Homo sapiens (Human)	5	Q96BI3	Gamma-secretase subunit APH-1A (APH-1a) (Aph-1alpha) (Presenilin-stabilization factor)	APH1A PSF CGI-78 UNQ579/PRO1141	265	28.996	197.08	AT2G31440.1	0.8	10
5975	NA	Gamma-secretase complex (APH1A, PSENEN, PSEN1, NCSTN, TMP21)|5975	Homo sapiens (Human)	5	Q9NZ42	Gamma-secretase subunit PEN-2 (Presenilin enhancer protein 2)	PSENEN PEN2 MDS033	101	12.029	197.08		0.8	10
3128	Core	Gamma-secretase complex (APH1B, PSEN1, PSENEN, NCSTN)|3128	Homo sapiens (Human)	4	P49768	Presenilin-1 (PS-1) (EC 3.4.23.-) (Protein S182) [Cleaved into: Presenilin-1 NTF subunit; Presenilin-1 CTF subunit; Presenilin-1 CTF12 (PS1-CTF12)]	PSEN1 AD3 PS1 PSNL1	467	52.668	171.568	AT1G08700.1,AT2G29900.1	0.75	6
3128	Core	Gamma-secretase complex (APH1B, PSEN1, PSENEN, NCSTN)|3128	Homo sapiens (Human)	4	Q8WW43	Gamma-secretase subunit APH-1B (APH-1b) (Aph-1beta) (Presenilin-stabilization factor-like)	APH1B PSFL UNQ688/PRO1328	257	28.46	171.568	AT2G31440.1	0.75	6
3128	Core	Gamma-secretase complex (APH1B, PSEN1, PSENEN, NCSTN)|3128	Homo sapiens (Human)	4	Q92542	Nicastrin	NCSTN KIAA0253 UNQ1874/PRO4317	709	78.411	171.568	AT3G52640.1,AT3G52640.2,AT3G52640.3	0.75	6
3128	Core	Gamma-secretase complex (APH1B, PSEN1, PSENEN, NCSTN)|3128	Homo sapiens (Human)	4	Q9NZ42	Gamma-secretase subunit PEN-2 (Presenilin enhancer protein 2)	PSENEN PEN2 MDS033	101	12.029	171.568		0.75	6
467	Core	Gamma-secretase complex (APH1B, PSEN2, PSENEN, NCSTN)|467	Homo sapiens (Human)	4	P49810	Presenilin-2 (PS-2) (EC 3.4.23.-) (AD3LP) (AD5) (E5-1) (STM-2) [Cleaved into: Presenilin-2 NTF subunit; Presenilin-2 CTF subunit]	PSEN2 AD4 PS2 PSNL2 STM2	448	50.14	169.04	AT1G08700.1,AT2G29900.1	0.75	6
467	Core	Gamma-secretase complex (APH1B, PSEN2, PSENEN, NCSTN)|467	Homo sapiens (Human)	4	Q8WW43	Gamma-secretase subunit APH-1B (APH-1b) (Aph-1beta) (Presenilin-stabilization factor-like)	APH1B PSFL UNQ688/PRO1328	257	28.46	169.04	AT2G31440.1	0.75	6
467	Core	Gamma-secretase complex (APH1B, PSEN2, PSENEN, NCSTN)|467	Homo sapiens (Human)	4	Q92542	Nicastrin	NCSTN KIAA0253 UNQ1874/PRO4317	709	78.411	169.04	AT3G52640.1,AT3G52640.2,AT3G52640.3	0.75	6
467	Core	Gamma-secretase complex (APH1B, PSEN2, PSENEN, NCSTN)|467	Homo sapiens (Human)	4	Q9NZ42	Gamma-secretase subunit PEN-2 (Presenilin enhancer protein 2)	PSENEN PEN2 MDS033	101	12.029	169.04		0.75	6
3271	Core	Gamma-secretase-Delta1 complex|3271	Homo sapiens (Human)	5	O00548	Delta-like protein 1 (Drosophila Delta homolog 1) (Delta1) (H-Delta-1)	DLL1 UNQ146/PRO172	723	78.056	250.16		0.6	6
3271	Core	Gamma-secretase-Delta1 complex|3271	Homo sapiens (Human)	5	P49768	Presenilin-1 (PS-1) (EC 3.4.23.-) (Protein S182) [Cleaved into: Presenilin-1 NTF subunit; Presenilin-1 CTF subunit; Presenilin-1 CTF12 (PS1-CTF12)]	PSEN1 AD3 PS1 PSNL1	467	52.668	250.16	AT1G08700.1,AT2G29900.1	0.6	6
3271	Core	Gamma-secretase-Delta1 complex|3271	Homo sapiens (Human)	5	Q92542	Nicastrin	NCSTN KIAA0253 UNQ1874/PRO4317	709	78.411	250.16	AT3G52640.1,AT3G52640.2,AT3G52640.3	0.6	6
3271	Core	Gamma-secretase-Delta1 complex|3271	Homo sapiens (Human)	5	Q96BI3	Gamma-secretase subunit APH-1A (APH-1a) (Aph-1alpha) (Presenilin-stabilization factor)	APH1A PSF CGI-78 UNQ579/PRO1141	265	28.996	250.16	AT2G31440.1	0.6	6
3271	Core	Gamma-secretase-Delta1 complex|3271	Homo sapiens (Human)	5	Q9NZ42	Gamma-secretase subunit PEN-2 (Presenilin enhancer protein 2)	PSENEN PEN2 MDS033	101	12.029	250.16		0.6	6
6893	Core	Gamma-tubulin complex|6893	Homo sapiens (Human)	6	P23258	Tubulin gamma-1 chain (Gamma-1-tubulin) (Gamma-tubulin complex component 1) (GCP-1)	TUBG1 TUBG	451	51.17	652.183	AT5G05620.1,AT3G61650.1	0.833333	8
6893	Core	Gamma-tubulin complex|6893	Homo sapiens (Human)	6	Q96CW5	Gamma-tubulin complex component 3 (GCP-3) (hGCP3) (Gamma-ring complex protein 104 kDa) (h104p) (hGrip104) (Spindle pole body protein Spc98 homolog) (hSpc98)	TUBGCP3 GCP3	907	103.571	652.183	AT5G06680.1	0.833333	8
6893	Core	Gamma-tubulin complex|6893	Homo sapiens (Human)	6	Q96RT7	Gamma-tubulin complex component 6 (GCP-6)	TUBGCP6 GCP6 KIAA1669	1819	200.498	652.183		0.833333	8
6893	Core	Gamma-tubulin complex|6893	Homo sapiens (Human)	6	Q96RT8	Gamma-tubulin complex component 5 (GCP-5)	TUBGCP5 GCP5 KIAA1899	1024	118.321	652.183	AT1G80260.1,AT1G20570.1	0.833333	8
6893	Core	Gamma-tubulin complex|6893	Homo sapiens (Human)	6	Q9BSJ2	Gamma-tubulin complex component 2 (GCP-2) (hGCP2) (Gamma-ring complex protein 103 kDa) (h103p) (hGrip103) (Spindle pole body protein Spc97 homolog) (hSpc97)	TUBGCP2 GCP2	902	102.534	652.183	AT5G17410.2,AT5G17410.1	0.833333	8
6893	Core	Gamma-tubulin complex|6893	Homo sapiens (Human)	6	Q9UGJ1	Gamma-tubulin complex component 4 (GCP-4) (hGCP4) (Gamma-ring complex protein 76 kDa) (h76p) (hGrip76)	TUBGCP4 76P GCP4	667	76.089	652.183	AT3G53760.1	0.833333	8
3618	Core	GammaH2AFX-NDHII-Ku70-DNA complex|3618	Homo sapiens (Human)	3	P12956	X-ray repair cross-complementing protein 6 (EC 3.6.4.-) (EC 4.2.99.-) (5'-deoxyribose-5-phosphate lyase Ku70) (5'-dRP lyase Ku70) (70 kDa subunit of Ku antigen) (ATP-dependent DNA helicase 2 subunit 1) (ATP-dependent DNA helicase II 70 kDa subunit) (CTC box-binding factor 75 kDa subunit) (CTC75) (CTCBF) (DNA repair protein XRCC6) (Lupus Ku autoantigen protein p70) (Ku70) (Thyroid-lupus autoantigen) (TLAA) (X-ray repair complementing defective repair in Chinese hamster cells 6)	XRCC6 G22P1	609	69.843	225.946	AT1G16970.1	0.666667	8
3618	Core	GammaH2AFX-NDHII-Ku70-DNA complex|3618	Homo sapiens (Human)	3	P16104	Histone H2AX (H2a/x) (Histone H2A.X)	H2AX H2AFX	143	15.145	225.946	AT1G51060.1,AT3G20670.1,AT5G54640.1,AT4G27230.1,AT4G27230.2,AT1G08880.1,AT1G54690.1	0.666667	8
3618	Core	GammaH2AFX-NDHII-Ku70-DNA complex|3618	Homo sapiens (Human)	3	Q08211	ATP-dependent RNA helicase A (EC 3.6.4.13) (DEAH box protein 9) (DExH-box helicase 9) (Leukophysin) (LKP) (Nuclear DNA helicase II) (NDH II) (RNA helicase A)	DHX9 DDX9 LKP NDH2	1270	140.958	225.946		0.666667	8
6463	Core	GARP complex|6463	Homo sapiens (Human)	4	Q5VIR6	Vacuolar protein sorting-associated protein 53 homolog	VPS53 PP13624	832	94.405	373.257	AT1G50500.1,AT1G50500.2,AT1G50970.1	1	9
6463	Core	GARP complex|6463	Homo sapiens (Human)	4	Q8N1B4	Vacuolar protein sorting-associated protein 52 homolog (SAC2 suppressor of actin mutations 2-like protein)	VPS52 SACM2L	723	82.221	373.257	AT1G71270.1,AT1G71300.1	1	9
6463	Core	GARP complex|6463	Homo sapiens (Human)	4	Q9P1Q0	Vacuolar protein sorting-associated protein 54 (Hepatocellular carcinoma protein 8) (Tumor antigen HOM-HCC-8) (Tumor antigen SLP-8p)	VPS54 HCC8	977	110.589	373.257	AT4G19490.2,AT4G19490.1	1	9
6463	Core	GARP complex|6463	Homo sapiens (Human)	4	Q9UID3	Vacuolar protein sorting-associated protein 51 homolog (Another new gene 2 protein) (Protein fat-free homolog)	VPS51 ANG2 C11orf2 C11orf3 FFR PP5382	782	86.042	373.257	AT4G02030.1,AT4G02030.2	1	9
6959	Core	GATB-GATC-QRSL1 complex|6959	Homo sapiens (Human)	3	O43716	Glutamyl-tRNA(Gln) amidotransferase subunit C, mitochondrial (Glu-AdT subunit C) (EC 6.3.5.-) (Protein 15E1.2)	GATC 15E1.2	136	15.086	134.41		0.666667	4
6959	Core	GATB-GATC-QRSL1 complex|6959	Homo sapiens (Human)	3	O75879	Glutamyl-tRNA(Gln) amidotransferase subunit B, mitochondrial (Glu-AdT subunit B) (EC 6.3.5.-) (Cytochrome c oxidase assembly factor PET112 homolog)	GATB PET112 PET112L HSPC199	557	61.864	134.41	AT1G48520.1,AT1G48520.3,AT1G48520.2	0.666667	4
6959	Core	GATB-GATC-QRSL1 complex|6959	Homo sapiens (Human)	3	Q9H0R6	Glutamyl-tRNA(Gln) amidotransferase subunit A, mitochondrial (Glu-AdT subunit A) (EC 6.3.5.7) (Glutaminyl-tRNA synthase-like protein 1)	QRSL1	528	57.46	134.41	AT3G25660.1	0.666667	4
6217	Core	GATOR complex|6217	Homo sapiens (Human)	8	O75140	GATOR complex protein DEPDC5 (DEP domain-containing protein 5)	DEPDC5 KIAA0645	1603	181.264	660.301		0.125	3
6217	Core	GATOR complex|6217	Homo sapiens (Human)	8	P55735	Protein SEC13 homolog (GATOR complex protein SEC13) (SEC13-like protein 1) (SEC13-related protein)	SEC13 D3S1231E SEC13A SEC13L1 SEC13R	322	35.541	660.301	AT2G30050.1,AT3G01340.1,AT3G01340.2	0.125	3
6217	Core	GATOR complex|6217	Homo sapiens (Human)	8	Q12980	GATOR complex protein NPRL3 (-14 gene protein) (Alpha-globin regulatory element-containing gene protein) (Nitrogen permease regulator 3-like protein) (Protein CGTHBA)	NPRL3 C16orf35 CGTHBA MARE	569	63.605	660.301		0.125	3
6217	Core	GATOR complex|6217	Homo sapiens (Human)	8	Q6PJI9	GATOR complex protein WDR59 (WD repeat-containing protein 59)	WDR59 KIAA1923 FP977	974	109.793	660.301		0.125	3
6217	Core	GATOR complex|6217	Homo sapiens (Human)	8	Q8WTW4	GATOR complex protein NPRL2 (Gene 21 protein) (G21 protein) (Nitrogen permease regulator 2-like protein) (NPR2-like protein) (Tumor suppressor candidate 4)	NPRL2 TUSC4	380	43.658	660.301		0.125	3
6217	Core	GATOR complex|6217	Homo sapiens (Human)	8	Q96EE3	Nucleoporin SEH1 (GATOR complex protein SEH1) (Nup107-160 subcomplex subunit SEH1) (SEC13-like protein)	SEH1L SEC13L SEH1	360	39.649	660.301		0.125	3
6217	Core	GATOR complex|6217	Homo sapiens (Human)	8	Q96S15	GATOR complex protein WDR24 (WD repeat-containing protein 24)	WDR24 C16orf21 JFP7	790	88.207	660.301		0.125	3
6217	Core	GATOR complex|6217	Homo sapiens (Human)	8	Q9NXC5	GATOR complex protein MIOS (Missing oocyte meiosis regulator homolog)	MIOS	875	98.584	660.301		0.125	3
6216	Core	GATOR2 complex|6216	Homo sapiens (Human)	5	P55735	Protein SEC13 homolog (GATOR complex protein SEC13) (SEC13-like protein 1) (SEC13-related protein)	SEC13 D3S1231E SEC13A SEC13L1 SEC13R	322	35.541	371.774	AT2G30050.1,AT3G01340.1,AT3G01340.2	0.2	3
6216	Core	GATOR2 complex|6216	Homo sapiens (Human)	5	Q6PJI9	GATOR complex protein WDR59 (WD repeat-containing protein 59)	WDR59 KIAA1923 FP977	974	109.793	371.774		0.2	3
6216	Core	GATOR2 complex|6216	Homo sapiens (Human)	5	Q96EE3	Nucleoporin SEH1 (GATOR complex protein SEH1) (Nup107-160 subcomplex subunit SEH1) (SEC13-like protein)	SEH1L SEC13L SEH1	360	39.649	371.774		0.2	3
6216	Core	GATOR2 complex|6216	Homo sapiens (Human)	5	Q96S15	GATOR complex protein WDR24 (WD repeat-containing protein 24)	WDR24 C16orf21 JFP7	790	88.207	371.774		0.2	3
6216	Core	GATOR2 complex|6216	Homo sapiens (Human)	5	Q9NXC5	GATOR complex protein MIOS (Missing oocyte meiosis regulator homolog)	MIOS	875	98.584	371.774		0.2	3
438	Core	GCN5-TRRAP histone acetyltransferase complex|438	Homo sapiens (Human)	10	O75486	Transcription initiation protein SPT3 homolog (SPT3-like protein)	SUPT3H SPT3	317	35.793	1198.31		0.3	7
438	Core	GCN5-TRRAP histone acetyltransferase complex|438	Homo sapiens (Human)	10	O75528	Transcriptional adapter 3 (ADA3 homolog) (hADA3) (STAF54) (Transcriptional adapter 3-like) (ADA3-like protein)	TADA3 ADA3 TADA3L	432	48.902	1198.31		0.3	7
438	Core	GCN5-TRRAP histone acetyltransferase complex|438	Homo sapiens (Human)	10	O75529	TAF5-like RNA polymerase II p300/CBP-associated factor-associated factor 65 kDa subunit 5L (TAF5L) (PCAF-associated factor 65 beta) (PAF65-beta)	TAF5L PAF65B	589	66.155	1198.31		0.3	7
438	Core	GCN5-TRRAP histone acetyltransferase complex|438	Homo sapiens (Human)	10	P38398	Breast cancer type 1 susceptibility protein (EC 2.3.2.27) (RING finger protein 53) (RING-type E3 ubiquitin transferase BRCA1)	BRCA1 RNF53	1863	207.721	1198.31		0.3	7
438	Core	GCN5-TRRAP histone acetyltransferase complex|438	Homo sapiens (Human)	10	P43246	DNA mismatch repair protein Msh2 (hMSH2) (MutS protein homolog 2)	MSH2	934	104.743	1198.31	AT3G18524.1	0.3	7
438	Core	GCN5-TRRAP histone acetyltransferase complex|438	Homo sapiens (Human)	10	P52701	DNA mismatch repair protein Msh6 (hMSH6) (G/T mismatch-binding protein) (GTBP) (GTMBP) (MutS protein homolog 6) (MutS-alpha 160 kDa subunit) (p160)	MSH6 GTBP	1360	152.786	1198.31	AT4G02070.1,AT4G02070.2	0.3	7
438	Core	GCN5-TRRAP histone acetyltransferase complex|438	Homo sapiens (Human)	10	Q12962	Transcription initiation factor TFIID subunit 10 (STAF28) (Transcription initiation factor TFIID 30 kDa subunit) (TAF(II)30) (TAFII-30) (TAFII30)	TAF10 TAF2A TAF2H TAFII30	218	21.711	1198.31		0.3	7
438	Core	GCN5-TRRAP histone acetyltransferase complex|438	Homo sapiens (Human)	10	Q16594	Transcription initiation factor TFIID subunit 9 (RNA polymerase II TBP-associated factor subunit G) (STAF31/32) (Transcription initiation factor TFIID 31 kDa subunit) (TAFII-31) (TAFII31) (Transcription initiation factor TFIID 32 kDa subunit) (TAFII-32) (TAFII32)	TAF9 TAF2G TAFII31	264	28.974	1198.31		0.3	7
438	Core	GCN5-TRRAP histone acetyltransferase complex|438	Homo sapiens (Human)	10	Q92830	Histone acetyltransferase KAT2A (EC 2.3.1.48) (General control of amino acid synthesis protein 5-like 2) (Histone acetyltransferase GCN5) (hGCN5) (Histone glutaryltransferase KAT2A) (EC 2.3.1.-) (Histone succinyltransferase KAT2A) (EC 2.3.1.-) (Lysine acetyltransferase 2A) (STAF97)	KAT2A GCN5 GCN5L2	837	93.926	1198.31		0.3	7
438	Core	GCN5-TRRAP histone acetyltransferase complex|438	Homo sapiens (Human)	10	Q9Y4A5	Transformation/transcription domain-associated protein (350/400 kDa PCAF-associated factor) (PAF350/400) (STAF40) (Tra1 homolog)	TRRAP PAF400	3859	437.6	1198.31	AT2G17930.1,AT4G36080.1,AT4G36080.3,AT4G36080.2	0.3	7
7351	Core	GDF15-ERBB2 complex|7351	Homo sapiens (Human)	2	P04626	Receptor tyrosine-protein kinase erbB-2 (EC 2.7.10.1) (Metastatic lymph node gene 19 protein) (MLN 19) (Proto-oncogene Neu) (Proto-oncogene c-ErbB-2) (Tyrosine kinase-type cell surface receptor HER2) (p185erbB2) (CD antigen CD340)	ERBB2 HER2 MLN19 NEU NGL	1255	137.91	172.05	AT1G16260.2,AT1G16260.1,AT1G79670.1,AT1G79680.1,AT1G16130.1,AT1G16120.1,AT1G79670.2,AT1G16160.1,AT1G69730.1,AT1G19390.1,AT1G16150.1,AT4G31110.1,AT1G17910.1,AT4G31100.1,AT1G16110.1,AT1G21230.1,AT1G21270.1,AT1G21250.1,AT1G21240.1,AT1G21210.1,AT3G25490.1,AT5G02070.1,AT2G23450.1,AT2G23450.2,AT3G53840.1,AT5G66790.1,AT1G25390.1,AT1G69910.1	0.5	28
7351	Core	GDF15-ERBB2 complex|7351	Homo sapiens (Human)	2	Q99988	Growth/differentiation factor 15 (GDF-15) (Macrophage inhibitory cytokine 1) (MIC-1) (NSAID-activated gene 1 protein) (NAG-1) (NSAID-regulated gene 1 protein) (NRG-1) (Placental TGF-beta) (Placental bone morphogenetic protein) (Prostate differentiation factor)	GDF15 MIC1 PDF PLAB PTGFB	308	34.14	172.05		0.5	28
678	Core	GINS complex|678	Homo sapiens (Human)	4	Q14691	DNA replication complex GINS protein PSF1 (GINS complex subunit 1)	GINS1 KIAA0186 PSF1	196	22.988	94.998	AT1G80190.1	1	8
678	Core	GINS complex|678	Homo sapiens (Human)	4	Q9BRT9	DNA replication complex GINS protein SLD5 (GINS complex subunit 4) [Cleaved into: DNA replication complex GINS protein SLD5, N-terminally processed]	GINS4 SLD5	223	26.047	94.998	AT5G49010.1,AT5G49010.2	1	8
678	Core	GINS complex|678	Homo sapiens (Human)	4	Q9BRX5	DNA replication complex GINS protein PSF3 (GINS complex subunit 3)	GINS3 PSF3	216	24.535	94.998	AT1G19080.2,AT3G55490.1,AT1G19080.1	1	8
678	Core	GINS complex|678	Homo sapiens (Human)	4	Q9Y248	DNA replication complex GINS protein PSF2 (GINS complex subunit 2)	GINS2 PSF2 CGI-122 DC5 HSPC037	185	21.428	94.998	AT3G12530.1,AT3G12530.2	1	8
2487	NA	GIPC1-NTRK1-RGS19 complex|2487	Homo sapiens (Human)	3	O14908	PDZ domain-containing protein GIPC1 (GAIP C-terminus-interacting protein) (RGS-GAIP-interacting protein) (RGS19-interacting protein 1) (Synectin) (Tax interaction protein 2) (TIP-2)	GIPC1 C19orf3 GIPC RGS19IP1	333	36.049	148.182		0.333333	136
2487	NA	GIPC1-NTRK1-RGS19 complex|2487	Homo sapiens (Human)	3	P04629	High affinity nerve growth factor receptor (EC 2.7.10.1) (Neurotrophic tyrosine kinase receptor type 1) (TRK1-transforming tyrosine kinase protein) (Tropomyosin-related kinase A) (Tyrosine kinase receptor) (Tyrosine kinase receptor A) (Trk-A) (gp140trk) (p140-TrkA)	NTRK1 MTC TRK TRKA	796	87.497	148.182	AT2G01820.1,AT5G01950.1,AT1G66150.1,AT1G06840.1,AT1G24650.1,AT3G23750.1,AT5G37450.1,AT3G53590.1,AT1G79620.1,AT5G49760.1,AT5G49770.1,AT5G49780.1,AT1G53430.1,AT1G53430.2,AT1G53440.1,AT1G53420.1,AT3G25560.3,AT3G25560.1,AT3G25560.2,AT5G16000.1,AT1G29730.1,AT3G14840.2,AT2G23950.1,AT1G07650.1,AT1G56120.1,AT1G07650.2,AT5G10290.1,AT5G45780.1,AT1G60800.1,AT1G29750.2,AT1G29750.1,AT4G33430.1,AT4G30520.1,AT5G65240.1,AT5G65240.2,AT1G34210.1,AT1G56130.1,AT1G49100.1,AT5G62710.1,AT1G71830.1,AT1G56145.1,AT1G31420.1,AT1G56140.1,AT1G31420.2,AT1G29740.1,AT1G67720.1,AT4G33430.2,AT1G29720.1,AT4G29990.1,AT2G13790.1,AT1G56145.2,AT4G20450.1,AT1G51850.1,AT5G63710.1,AT4G29180.2,AT2G04300.1,AT2G13800.1,AT5G48740.1,AT5G16900.1,AT3G46400.1,AT3G46420.1,AT1G07560.1,AT3G46330.1,AT2G45340.1,AT2G35620.1,AT2G35620.2,AT2G28970.1,AT2G29000.1,AT3G21340.1,AT2G19190.1,AT2G20850.1,AT2G28990.1,AT5G59680.1,AT5G59670.1,AT4G29180.1,AT3G46370.1,AT4G29450.1,AT4G22130.1,AT1G51805.2,AT1G51805.1,AT5G06820.1,AT1G51890.1,AT3G46350.1,AT5G51560.1,AT4G22730.1,AT1G51880.1,AT1G51800.1,AT3G13065.1,AT1G05700.1,AT1G78980.1,AT3G03770.1,AT3G03770.2,AT1G51790.1,AT1G51910.1,AT4G39270.1,AT1G51810.1,AT4G03390.1,AT5G48380.1,AT3G28450.1,AT1G53730.1,AT1G53730.2,AT1G66830.1,AT1G25320.1,AT1G11130.1,AT2G15300.1,AT3G14350.1,AT1G68400.1,AT1G67510.1,AT3G14350.2,AT4G22130.2,AT1G48480.1,AT3G17840.1,AT1G69990.1,AT5G14210.1,AT1G27190.1,AT2G01210.1,AT4G34220.1,AT2G26730.1,AT2G36570.1,AT4G23740.1,AT3G57830.1,AT5G58300.1,AT5G58300.2,AT5G16590.1,AT3G02880.1,AT1G51870.1,AT4G37250.1,AT2G31880.1,AT3G24660.1,AT2G42290.1,AT3G14350.3,AT1G14390.1,AT3G08680.1,AT3G08680.2,AT5G53320.1,AT2G19210.1	0.333333	136
2487	NA	GIPC1-NTRK1-RGS19 complex|2487	Homo sapiens (Human)	3	P49795	Regulator of G-protein signaling 19 (RGS19) (G-alpha-interacting protein) (GAIP)	RGS19 GAIP GNAI3IP	217	24.636	148.182		0.333333	136
6341	Core	GIT1-ARHGEF7-PAK1-PXN complex|6341	Homo sapiens (Human)	4	P49023	Paxillin	PXN	591	64.505	299.505		0.25	2
6341	Core	GIT1-ARHGEF7-PAK1-PXN complex|6341	Homo sapiens (Human)	4	Q13153	Serine/threonine-protein kinase PAK 1 (EC 2.7.11.1) (Alpha-PAK) (p21-activated kinase 1) (PAK-1) (p65-PAK)	PAK1	545	60.647	299.505	AT1G69220.1,AT1G69220.2	0.25	2
6341	Core	GIT1-ARHGEF7-PAK1-PXN complex|6341	Homo sapiens (Human)	4	Q14155	Rho guanine nucleotide exchange factor 7 (Beta-Pix) (COOL-1) (PAK-interacting exchange factor beta) (p85)	ARHGEF7 COOL1 KIAA0142 P85SPR PAK3BP PIXB Nbla10314	803	90.012	299.505		0.25	2
6341	Core	GIT1-ARHGEF7-PAK1-PXN complex|6341	Homo sapiens (Human)	4	Q9Y2X7	ARF GTPase-activating protein GIT1 (ARF GAP GIT1) (Cool-associated and tyrosine-phosphorylated protein 1) (CAT-1) (CAT1) (G protein-coupled receptor kinase-interactor 1) (GRK-interacting protein 1)	GIT1	761	84.341	299.505		0.25	2
1348	NA	GLE1-NUPL2-NUP155 complex|1348	Homo sapiens (Human)	3	O15504	Nucleoporin NUP42 (NLP-1) (NUP42 homolog) (Nucleoporin hCG1) (Nucleoporin-42) (Nucleoporin-like protein 2)	NUP42 CG1 NUPL2	423	44.872	279.907		0.666667	2
1348	NA	GLE1-NUPL2-NUP155 complex|1348	Homo sapiens (Human)	3	O75694	Nuclear pore complex protein Nup155 (155 kDa nucleoporin) (Nucleoporin Nup155)	NUP155 KIAA0791	1391	155.199	279.907	AT1G14850.1	0.666667	2
1348	NA	GLE1-NUPL2-NUP155 complex|1348	Homo sapiens (Human)	3	Q53GS7	Nucleoporin GLE1 (hGLE1) (GLE1-like protein)	GLE1 GLE1L	698	79.836	279.907	AT1G13120.1	0.666667	2
3177	Core	GNA14-p115RhoGEF complex|3177	Homo sapiens (Human)	2	O95837	Guanine nucleotide-binding protein subunit alpha-14 (G alpha-14) (G-protein subunit alpha-14)	GNA14	355	41.571	144.006	AT2G26300.1	0.5	1
3177	Core	GNA14-p115RhoGEF complex|3177	Homo sapiens (Human)	2	Q92888	Rho guanine nucleotide exchange factor 1 (115 kDa guanine nucleotide exchange factor) (p115-RhoGEF) (p115RhoGEF) (Sub1.5)	ARHGEF1	912	102.435	144.006		0.5	1
7035	Core	GNAI1- GNB5-GNG4 complex|7035	Homo sapiens (Human)	3	O14775	Guanine nucleotide-binding protein subunit beta-5 (Gbeta5) (Transducin beta chain 5)	GNB5	395	43.566	92.316	AT4G34460.1,AT4G34460.4,AT4G34460.3,AT4G34460.2	0.666667	5
7035	Core	GNAI1- GNB5-GNG4 complex|7035	Homo sapiens (Human)	3	P50150	Guanine nucleotide-binding protein G(I)/G(S)/G(O) subunit gamma-4	GNG4 GNGT4	75	8.389	92.316		0.666667	5
7035	Core	GNAI1- GNB5-GNG4 complex|7035	Homo sapiens (Human)	3	P63096	Guanine nucleotide-binding protein G(i) subunit alpha-1 (Adenylate cyclase-inhibiting G alpha protein)	GNAI1	354	40.361	92.316	AT2G26300.1	0.666667	5
7076	Core	GNAI1-GNB1-GNG10 complex|7076	Homo sapiens (Human)	3	P50151	Guanine nucleotide-binding protein G(I)/G(S)/G(O) subunit gamma-10	GNG10 GNGT10	68	7.205	84.943		0.666667	5
7076	Core	GNAI1-GNB1-GNG10 complex|7076	Homo sapiens (Human)	3	P62873	Guanine nucleotide-binding protein G(I)/G(S)/G(T) subunit beta-1 (Transducin beta chain 1)	GNB1	340	37.377	84.943	AT4G34460.1,AT4G34460.4,AT4G34460.3,AT4G34460.2	0.666667	5
7076	Core	GNAI1-GNB1-GNG10 complex|7076	Homo sapiens (Human)	3	P63096	Guanine nucleotide-binding protein G(i) subunit alpha-1 (Adenylate cyclase-inhibiting G alpha protein)	GNAI1	354	40.361	84.943	AT2G26300.1	0.666667	5
7081	Core	GNAI1-GNB1-GNG11 complex|7081	Homo sapiens (Human)	3	P61952	Guanine nucleotide-binding protein G(I)/G(S)/G(O) subunit gamma-11	GNG11 GNGT11	73	8.481	86.219		0.666667	5
7081	Core	GNAI1-GNB1-GNG11 complex|7081	Homo sapiens (Human)	3	P62873	Guanine nucleotide-binding protein G(I)/G(S)/G(T) subunit beta-1 (Transducin beta chain 1)	GNB1	340	37.377	86.219	AT4G34460.1,AT4G34460.4,AT4G34460.3,AT4G34460.2	0.666667	5
7081	Core	GNAI1-GNB1-GNG11 complex|7081	Homo sapiens (Human)	3	P63096	Guanine nucleotide-binding protein G(i) subunit alpha-1 (Adenylate cyclase-inhibiting G alpha protein)	GNAI1	354	40.361	86.219	AT2G26300.1	0.666667	5
7086	Core	GNAI1-GNB1-GNG12 complex|7086	Homo sapiens (Human)	2	P62873	Guanine nucleotide-binding protein G(I)/G(S)/G(T) subunit beta-1 (Transducin beta chain 1)	GNB1	340	37.377	77.738	AT4G34460.1,AT4G34460.4,AT4G34460.3,AT4G34460.2	1	5
7086	Core	GNAI1-GNB1-GNG12 complex|7086	Homo sapiens (Human)	2	P63096	Guanine nucleotide-binding protein G(i) subunit alpha-1 (Adenylate cyclase-inhibiting G alpha protein)	GNAI1	354	40.361	77.738	AT2G26300.1	1	5
7092	Core	GNAI1-GNB1-GNG13 complex|7092	Homo sapiens (Human)	3	P62873	Guanine nucleotide-binding protein G(I)/G(S)/G(T) subunit beta-1 (Transducin beta chain 1)	GNB1	340	37.377	85.687	AT4G34460.1,AT4G34460.4,AT4G34460.3,AT4G34460.2	0.666667	5
7092	Core	GNAI1-GNB1-GNG13 complex|7092	Homo sapiens (Human)	3	P63096	Guanine nucleotide-binding protein G(i) subunit alpha-1 (Adenylate cyclase-inhibiting G alpha protein)	GNAI1	354	40.361	85.687	AT2G26300.1	0.666667	5
7092	Core	GNAI1-GNB1-GNG13 complex|7092	Homo sapiens (Human)	3	Q9P2W3	Guanine nucleotide-binding protein G(I)/G(S)/G(O) subunit gamma-13	GNG13	67	7.949	85.687		0.666667	5
6157	NA	GNAI1-Gnb1-Gng2 complex|6157	Homo sapiens (Human)	1	P63096	Guanine nucleotide-binding protein G(i) subunit alpha-1 (Adenylate cyclase-inhibiting G alpha protein)	GNAI1	354	40.361	85.588	AT2G26300.1	1	1
7019	Core	GNAI1-GNB1-GNG2 complex|7019	Homo sapiens (Human)	3	P59768	Guanine nucleotide-binding protein G(I)/G(S)/G(O) subunit gamma-2 (G gamma-I)	GNG2	71	7.85	85.588		0.666667	5
7019	Core	GNAI1-GNB1-GNG2 complex|7019	Homo sapiens (Human)	3	P62873	Guanine nucleotide-binding protein G(I)/G(S)/G(T) subunit beta-1 (Transducin beta chain 1)	GNB1	340	37.377	85.588	AT4G34460.1,AT4G34460.4,AT4G34460.3,AT4G34460.2	0.666667	5
7019	Core	GNAI1-GNB1-GNG2 complex|7019	Homo sapiens (Human)	3	P63096	Guanine nucleotide-binding protein G(i) subunit alpha-1 (Adenylate cyclase-inhibiting G alpha protein)	GNAI1	354	40.361	85.588	AT2G26300.1	0.666667	5
7024	Core	GNAI1-GNB1-GNG3 complex|7024	Homo sapiens (Human)	3	P62873	Guanine nucleotide-binding protein G(I)/G(S)/G(T) subunit beta-1 (Transducin beta chain 1)	GNB1	340	37.377	86.043	AT4G34460.1,AT4G34460.4,AT4G34460.3,AT4G34460.2	0.666667	5
7024	Core	GNAI1-GNB1-GNG3 complex|7024	Homo sapiens (Human)	3	P63096	Guanine nucleotide-binding protein G(i) subunit alpha-1 (Adenylate cyclase-inhibiting G alpha protein)	GNAI1	354	40.361	86.043	AT2G26300.1	0.666667	5
7024	Core	GNAI1-GNB1-GNG3 complex|7024	Homo sapiens (Human)	3	P63215	Guanine nucleotide-binding protein G(I)/G(S)/G(O) subunit gamma-3	GNG3 GNGT3	75	8.305	86.043		0.666667	5
7031	Core	GNAI1-GNB1-GNG4 complex|7031	Homo sapiens (Human)	3	P50150	Guanine nucleotide-binding protein G(I)/G(S)/G(O) subunit gamma-4	GNG4 GNGT4	75	8.389	86.127		0.666667	5
7031	Core	GNAI1-GNB1-GNG4 complex|7031	Homo sapiens (Human)	3	P62873	Guanine nucleotide-binding protein G(I)/G(S)/G(T) subunit beta-1 (Transducin beta chain 1)	GNB1	340	37.377	86.127	AT4G34460.1,AT4G34460.4,AT4G34460.3,AT4G34460.2	0.666667	5
7031	Core	GNAI1-GNB1-GNG4 complex|7031	Homo sapiens (Human)	3	P63096	Guanine nucleotide-binding protein G(i) subunit alpha-1 (Adenylate cyclase-inhibiting G alpha protein)	GNAI1	354	40.361	86.127	AT2G26300.1	0.666667	5
7036	Core	GNAI1-GNB1-GNG5 complex|7036	Homo sapiens (Human)	3	P62873	Guanine nucleotide-binding protein G(I)/G(S)/G(T) subunit beta-1 (Transducin beta chain 1)	GNB1	340	37.377	85.056	AT4G34460.1,AT4G34460.4,AT4G34460.3,AT4G34460.2	0.666667	5
7036	Core	GNAI1-GNB1-GNG5 complex|7036	Homo sapiens (Human)	3	P63096	Guanine nucleotide-binding protein G(i) subunit alpha-1 (Adenylate cyclase-inhibiting G alpha protein)	GNAI1	354	40.361	85.056	AT2G26300.1	0.666667	5
7036	Core	GNAI1-GNB1-GNG5 complex|7036	Homo sapiens (Human)	3	P63218	Guanine nucleotide-binding protein G(I)/G(S)/G(O) subunit gamma-5	GNG5 GNGT5	68	7.318	85.056		0.666667	5
7066	Core	GNAI1-GNB1-GNG7 complex|7066	Homo sapiens (Human)	3	O60262	Guanine nucleotide-binding protein G(I)/G(S)/G(O) subunit gamma-7	GNG7 GNGT7	68	7.522	85.26		0.666667	5
7066	Core	GNAI1-GNB1-GNG7 complex|7066	Homo sapiens (Human)	3	P62873	Guanine nucleotide-binding protein G(I)/G(S)/G(T) subunit beta-1 (Transducin beta chain 1)	GNB1	340	37.377	85.26	AT4G34460.1,AT4G34460.4,AT4G34460.3,AT4G34460.2	0.666667	5
7066	Core	GNAI1-GNB1-GNG7 complex|7066	Homo sapiens (Human)	3	P63096	Guanine nucleotide-binding protein G(i) subunit alpha-1 (Adenylate cyclase-inhibiting G alpha protein)	GNAI1	354	40.361	85.26	AT2G26300.1	0.666667	5
7071	Core	GNAI1-GNB1-GNG8 complex|7071	Homo sapiens (Human)	3	P62873	Guanine nucleotide-binding protein G(I)/G(S)/G(T) subunit beta-1 (Transducin beta chain 1)	GNB1	340	37.377	85.579	AT4G34460.1,AT4G34460.4,AT4G34460.3,AT4G34460.2	0.666667	5
7071	Core	GNAI1-GNB1-GNG8 complex|7071	Homo sapiens (Human)	3	P63096	Guanine nucleotide-binding protein G(i) subunit alpha-1 (Adenylate cyclase-inhibiting G alpha protein)	GNAI1	354	40.361	85.579	AT2G26300.1	0.666667	5
7071	Core	GNAI1-GNB1-GNG8 complex|7071	Homo sapiens (Human)	3	Q9UK08	Guanine nucleotide-binding protein G(I)/G(S)/G(O) subunit gamma-8 (Gamma-9)	GNG8 GNG9 GNGT9	70	7.841	85.579		0.666667	5
7077	Core	GNAI1-GNB2-GNG10 complex|7077	Homo sapiens (Human)	3	P50151	Guanine nucleotide-binding protein G(I)/G(S)/G(O) subunit gamma-10	GNG10 GNGT10	68	7.205	84.897		0.666667	5
7077	Core	GNAI1-GNB2-GNG10 complex|7077	Homo sapiens (Human)	3	P62879	Guanine nucleotide-binding protein G(I)/G(S)/G(T) subunit beta-2 (G protein subunit beta-2) (Transducin beta chain 2)	GNB2	340	37.331	84.897	AT4G34460.1,AT4G34460.4,AT4G34460.3,AT4G34460.2	0.666667	5
7077	Core	GNAI1-GNB2-GNG10 complex|7077	Homo sapiens (Human)	3	P63096	Guanine nucleotide-binding protein G(i) subunit alpha-1 (Adenylate cyclase-inhibiting G alpha protein)	GNAI1	354	40.361	84.897	AT2G26300.1	0.666667	5
7082	Core	GNAI1-GNB2-GNG11 complex|7082	Homo sapiens (Human)	3	P61952	Guanine nucleotide-binding protein G(I)/G(S)/G(O) subunit gamma-11	GNG11 GNGT11	73	8.481	86.173		0.666667	5
7082	Core	GNAI1-GNB2-GNG11 complex|7082	Homo sapiens (Human)	3	P62879	Guanine nucleotide-binding protein G(I)/G(S)/G(T) subunit beta-2 (G protein subunit beta-2) (Transducin beta chain 2)	GNB2	340	37.331	86.173	AT4G34460.1,AT4G34460.4,AT4G34460.3,AT4G34460.2	0.666667	5
7082	Core	GNAI1-GNB2-GNG11 complex|7082	Homo sapiens (Human)	3	P63096	Guanine nucleotide-binding protein G(i) subunit alpha-1 (Adenylate cyclase-inhibiting G alpha protein)	GNAI1	354	40.361	86.173	AT2G26300.1	0.666667	5
7087	Core	GNAI1-GNB2-GNG12 complex|7087	Homo sapiens (Human)	3	P62879	Guanine nucleotide-binding protein G(I)/G(S)/G(T) subunit beta-2 (G protein subunit beta-2) (Transducin beta chain 2)	GNB2	340	37.331	85.698	AT4G34460.1,AT4G34460.4,AT4G34460.3,AT4G34460.2	0.666667	5
7087	Core	GNAI1-GNB2-GNG12 complex|7087	Homo sapiens (Human)	3	P63096	Guanine nucleotide-binding protein G(i) subunit alpha-1 (Adenylate cyclase-inhibiting G alpha protein)	GNAI1	354	40.361	85.698	AT2G26300.1	0.666667	5
7087	Core	GNAI1-GNB2-GNG12 complex|7087	Homo sapiens (Human)	3	Q9UBI6	Guanine nucleotide-binding protein G(I)/G(S)/G(O) subunit gamma-12	GNG12	72	8.006	85.698		0.666667	5
7093	Core	GNAI1-GNB2-GNG13 complex|7093	Homo sapiens (Human)	3	P62879	Guanine nucleotide-binding protein G(I)/G(S)/G(T) subunit beta-2 (G protein subunit beta-2) (Transducin beta chain 2)	GNB2	340	37.331	85.641	AT4G34460.1,AT4G34460.4,AT4G34460.3,AT4G34460.2	0.666667	5
7093	Core	GNAI1-GNB2-GNG13 complex|7093	Homo sapiens (Human)	3	P63096	Guanine nucleotide-binding protein G(i) subunit alpha-1 (Adenylate cyclase-inhibiting G alpha protein)	GNAI1	354	40.361	85.641	AT2G26300.1	0.666667	5
7093	Core	GNAI1-GNB2-GNG13 complex|7093	Homo sapiens (Human)	3	Q9P2W3	Guanine nucleotide-binding protein G(I)/G(S)/G(O) subunit gamma-13	GNG13	67	7.949	85.641		0.666667	5
7020	Core	GNAI1-GNB2-GNG2 complex|7020	Homo sapiens (Human)	3	P59768	Guanine nucleotide-binding protein G(I)/G(S)/G(O) subunit gamma-2 (G gamma-I)	GNG2	71	7.85	85.542		0.666667	5
7020	Core	GNAI1-GNB2-GNG2 complex|7020	Homo sapiens (Human)	3	P62879	Guanine nucleotide-binding protein G(I)/G(S)/G(T) subunit beta-2 (G protein subunit beta-2) (Transducin beta chain 2)	GNB2	340	37.331	85.542	AT4G34460.1,AT4G34460.4,AT4G34460.3,AT4G34460.2	0.666667	5
7020	Core	GNAI1-GNB2-GNG2 complex|7020	Homo sapiens (Human)	3	P63096	Guanine nucleotide-binding protein G(i) subunit alpha-1 (Adenylate cyclase-inhibiting G alpha protein)	GNAI1	354	40.361	85.542	AT2G26300.1	0.666667	5
7025	Core	GNAI1-GNB2-GNG3 complex|7025	Homo sapiens (Human)	3	P62879	Guanine nucleotide-binding protein G(I)/G(S)/G(T) subunit beta-2 (G protein subunit beta-2) (Transducin beta chain 2)	GNB2	340	37.331	85.997	AT4G34460.1,AT4G34460.4,AT4G34460.3,AT4G34460.2	0.666667	5
7025	Core	GNAI1-GNB2-GNG3 complex|7025	Homo sapiens (Human)	3	P63096	Guanine nucleotide-binding protein G(i) subunit alpha-1 (Adenylate cyclase-inhibiting G alpha protein)	GNAI1	354	40.361	85.997	AT2G26300.1	0.666667	5
7025	Core	GNAI1-GNB2-GNG3 complex|7025	Homo sapiens (Human)	3	P63215	Guanine nucleotide-binding protein G(I)/G(S)/G(O) subunit gamma-3	GNG3 GNGT3	75	8.305	85.997		0.666667	5
7032	Core	GNAI1-GNB2-GNG4 complex|7032	Homo sapiens (Human)	3	P50150	Guanine nucleotide-binding protein G(I)/G(S)/G(O) subunit gamma-4	GNG4 GNGT4	75	8.389	86.081		0.666667	5
7032	Core	GNAI1-GNB2-GNG4 complex|7032	Homo sapiens (Human)	3	P62879	Guanine nucleotide-binding protein G(I)/G(S)/G(T) subunit beta-2 (G protein subunit beta-2) (Transducin beta chain 2)	GNB2	340	37.331	86.081	AT4G34460.1,AT4G34460.4,AT4G34460.3,AT4G34460.2	0.666667	5
7032	Core	GNAI1-GNB2-GNG4 complex|7032	Homo sapiens (Human)	3	P63096	Guanine nucleotide-binding protein G(i) subunit alpha-1 (Adenylate cyclase-inhibiting G alpha protein)	GNAI1	354	40.361	86.081	AT2G26300.1	0.666667	5
7037	Core	GNAI1-GNB2-GNG5 complex|7037	Homo sapiens (Human)	3	P62879	Guanine nucleotide-binding protein G(I)/G(S)/G(T) subunit beta-2 (G protein subunit beta-2) (Transducin beta chain 2)	GNB2	340	37.331	85.01	AT4G34460.1,AT4G34460.4,AT4G34460.3,AT4G34460.2	0.666667	5
7037	Core	GNAI1-GNB2-GNG5 complex|7037	Homo sapiens (Human)	3	P63096	Guanine nucleotide-binding protein G(i) subunit alpha-1 (Adenylate cyclase-inhibiting G alpha protein)	GNAI1	354	40.361	85.01	AT2G26300.1	0.666667	5
7037	Core	GNAI1-GNB2-GNG5 complex|7037	Homo sapiens (Human)	3	P63218	Guanine nucleotide-binding protein G(I)/G(S)/G(O) subunit gamma-5	GNG5 GNGT5	68	7.318	85.01		0.666667	5
7067	Core	GNAI1-GNB2-GNG7 complex|7067	Homo sapiens (Human)	3	O60262	Guanine nucleotide-binding protein G(I)/G(S)/G(O) subunit gamma-7	GNG7 GNGT7	68	7.522	85.214		0.666667	5
7067	Core	GNAI1-GNB2-GNG7 complex|7067	Homo sapiens (Human)	3	P62879	Guanine nucleotide-binding protein G(I)/G(S)/G(T) subunit beta-2 (G protein subunit beta-2) (Transducin beta chain 2)	GNB2	340	37.331	85.214	AT4G34460.1,AT4G34460.4,AT4G34460.3,AT4G34460.2	0.666667	5
7067	Core	GNAI1-GNB2-GNG7 complex|7067	Homo sapiens (Human)	3	P63096	Guanine nucleotide-binding protein G(i) subunit alpha-1 (Adenylate cyclase-inhibiting G alpha protein)	GNAI1	354	40.361	85.214	AT2G26300.1	0.666667	5
7072	Core	GNAI1-GNB2-GNG8 complex|7072	Homo sapiens (Human)	3	P62879	Guanine nucleotide-binding protein G(I)/G(S)/G(T) subunit beta-2 (G protein subunit beta-2) (Transducin beta chain 2)	GNB2	340	37.331	85.533	AT4G34460.1,AT4G34460.4,AT4G34460.3,AT4G34460.2	0.666667	5
7072	Core	GNAI1-GNB2-GNG8 complex|7072	Homo sapiens (Human)	3	P63096	Guanine nucleotide-binding protein G(i) subunit alpha-1 (Adenylate cyclase-inhibiting G alpha protein)	GNAI1	354	40.361	85.533	AT2G26300.1	0.666667	5
7072	Core	GNAI1-GNB2-GNG8 complex|7072	Homo sapiens (Human)	3	Q9UK08	Guanine nucleotide-binding protein G(I)/G(S)/G(O) subunit gamma-8 (Gamma-9)	GNG8 GNG9 GNGT9	70	7.841	85.533		0.666667	5
7015	Core	GNAI1-GNB2-GNGT1 complex|7015	Homo sapiens (Human)	3	P62879	Guanine nucleotide-binding protein G(I)/G(S)/G(T) subunit beta-2 (G protein subunit beta-2) (Transducin beta chain 2)	GNB2	340	37.331	86.188	AT4G34460.1,AT4G34460.4,AT4G34460.3,AT4G34460.2	0.666667	5
7015	Core	GNAI1-GNB2-GNGT1 complex|7015	Homo sapiens (Human)	3	P63096	Guanine nucleotide-binding protein G(i) subunit alpha-1 (Adenylate cyclase-inhibiting G alpha protein)	GNAI1	354	40.361	86.188	AT2G26300.1	0.666667	5
7015	Core	GNAI1-GNB2-GNGT1 complex|7015	Homo sapiens (Human)	3	P63211	Guanine nucleotide-binding protein G(T) subunit gamma-T1 (Transducin gamma chain)	GNGT1	74	8.496	86.188		0.666667	5
7078	Core	GNAI1-GNB3-GNG10 complex|7078	Homo sapiens (Human)	3	P16520	Guanine nucleotide-binding protein G(I)/G(S)/G(T) subunit beta-3 (Transducin beta chain 3)	GNB3	340	37.221	84.787	AT4G34460.1,AT4G34460.4,AT4G34460.3,AT4G34460.2	0.666667	5
7078	Core	GNAI1-GNB3-GNG10 complex|7078	Homo sapiens (Human)	3	P50151	Guanine nucleotide-binding protein G(I)/G(S)/G(O) subunit gamma-10	GNG10 GNGT10	68	7.205	84.787		0.666667	5
7078	Core	GNAI1-GNB3-GNG10 complex|7078	Homo sapiens (Human)	3	P63096	Guanine nucleotide-binding protein G(i) subunit alpha-1 (Adenylate cyclase-inhibiting G alpha protein)	GNAI1	354	40.361	84.787	AT2G26300.1	0.666667	5
7083	Core	GNAI1-GNB3-GNG11 complex|7083	Homo sapiens (Human)	3	P16520	Guanine nucleotide-binding protein G(I)/G(S)/G(T) subunit beta-3 (Transducin beta chain 3)	GNB3	340	37.221	86.063	AT4G34460.1,AT4G34460.4,AT4G34460.3,AT4G34460.2	0.666667	5
7083	Core	GNAI1-GNB3-GNG11 complex|7083	Homo sapiens (Human)	3	P61952	Guanine nucleotide-binding protein G(I)/G(S)/G(O) subunit gamma-11	GNG11 GNGT11	73	8.481	86.063		0.666667	5
7083	Core	GNAI1-GNB3-GNG11 complex|7083	Homo sapiens (Human)	3	P63096	Guanine nucleotide-binding protein G(i) subunit alpha-1 (Adenylate cyclase-inhibiting G alpha protein)	GNAI1	354	40.361	86.063	AT2G26300.1	0.666667	5
7088	Core	GNAI1-GNB3-GNG12 complex|7088	Homo sapiens (Human)	3	P16520	Guanine nucleotide-binding protein G(I)/G(S)/G(T) subunit beta-3 (Transducin beta chain 3)	GNB3	340	37.221	85.588	AT4G34460.1,AT4G34460.4,AT4G34460.3,AT4G34460.2	0.666667	5
7088	Core	GNAI1-GNB3-GNG12 complex|7088	Homo sapiens (Human)	3	P63096	Guanine nucleotide-binding protein G(i) subunit alpha-1 (Adenylate cyclase-inhibiting G alpha protein)	GNAI1	354	40.361	85.588	AT2G26300.1	0.666667	5
7088	Core	GNAI1-GNB3-GNG12 complex|7088	Homo sapiens (Human)	3	Q9UBI6	Guanine nucleotide-binding protein G(I)/G(S)/G(O) subunit gamma-12	GNG12	72	8.006	85.588		0.666667	5
7094	Core	GNAI1-GNB3-GNG13 complex|7094	Homo sapiens (Human)	3	P16520	Guanine nucleotide-binding protein G(I)/G(S)/G(T) subunit beta-3 (Transducin beta chain 3)	GNB3	340	37.221	85.531	AT4G34460.1,AT4G34460.4,AT4G34460.3,AT4G34460.2	0.666667	5
7094	Core	GNAI1-GNB3-GNG13 complex|7094	Homo sapiens (Human)	3	P63096	Guanine nucleotide-binding protein G(i) subunit alpha-1 (Adenylate cyclase-inhibiting G alpha protein)	GNAI1	354	40.361	85.531	AT2G26300.1	0.666667	5
7094	Core	GNAI1-GNB3-GNG13 complex|7094	Homo sapiens (Human)	3	Q9P2W3	Guanine nucleotide-binding protein G(I)/G(S)/G(O) subunit gamma-13	GNG13	67	7.949	85.531		0.666667	5
7021	Core	GNAI1-GNB3-GNG2 complex|7021	Homo sapiens (Human)	3	P16520	Guanine nucleotide-binding protein G(I)/G(S)/G(T) subunit beta-3 (Transducin beta chain 3)	GNB3	340	37.221	85.432	AT4G34460.1,AT4G34460.4,AT4G34460.3,AT4G34460.2	0.666667	5
7021	Core	GNAI1-GNB3-GNG2 complex|7021	Homo sapiens (Human)	3	P59768	Guanine nucleotide-binding protein G(I)/G(S)/G(O) subunit gamma-2 (G gamma-I)	GNG2	71	7.85	85.432		0.666667	5
7021	Core	GNAI1-GNB3-GNG2 complex|7021	Homo sapiens (Human)	3	P63096	Guanine nucleotide-binding protein G(i) subunit alpha-1 (Adenylate cyclase-inhibiting G alpha protein)	GNAI1	354	40.361	85.432	AT2G26300.1	0.666667	5
7026	Core	GNAI1-GNB3-GNG3 complex|7026	Homo sapiens (Human)	3	P16520	Guanine nucleotide-binding protein G(I)/G(S)/G(T) subunit beta-3 (Transducin beta chain 3)	GNB3	340	37.221	85.887	AT4G34460.1,AT4G34460.4,AT4G34460.3,AT4G34460.2	0.666667	5
7026	Core	GNAI1-GNB3-GNG3 complex|7026	Homo sapiens (Human)	3	P63096	Guanine nucleotide-binding protein G(i) subunit alpha-1 (Adenylate cyclase-inhibiting G alpha protein)	GNAI1	354	40.361	85.887	AT2G26300.1	0.666667	5
7026	Core	GNAI1-GNB3-GNG3 complex|7026	Homo sapiens (Human)	3	P63215	Guanine nucleotide-binding protein G(I)/G(S)/G(O) subunit gamma-3	GNG3 GNGT3	75	8.305	85.887		0.666667	5
7033	Core	GNAI1-GNB3-GNG4 complex|7033	Homo sapiens (Human)	3	P16520	Guanine nucleotide-binding protein G(I)/G(S)/G(T) subunit beta-3 (Transducin beta chain 3)	GNB3	340	37.221	85.971	AT4G34460.1,AT4G34460.4,AT4G34460.3,AT4G34460.2	0.666667	5
7033	Core	GNAI1-GNB3-GNG4 complex|7033	Homo sapiens (Human)	3	P50150	Guanine nucleotide-binding protein G(I)/G(S)/G(O) subunit gamma-4	GNG4 GNGT4	75	8.389	85.971		0.666667	5
7033	Core	GNAI1-GNB3-GNG4 complex|7033	Homo sapiens (Human)	3	P63096	Guanine nucleotide-binding protein G(i) subunit alpha-1 (Adenylate cyclase-inhibiting G alpha protein)	GNAI1	354	40.361	85.971	AT2G26300.1	0.666667	5
7059	Core	GNAI1-GNB3-GNG5 complex|7059	Homo sapiens (Human)	3	P16520	Guanine nucleotide-binding protein G(I)/G(S)/G(T) subunit beta-3 (Transducin beta chain 3)	GNB3	340	37.221	84.9	AT4G34460.1,AT4G34460.4,AT4G34460.3,AT4G34460.2	0.666667	5
7059	Core	GNAI1-GNB3-GNG5 complex|7059	Homo sapiens (Human)	3	P63096	Guanine nucleotide-binding protein G(i) subunit alpha-1 (Adenylate cyclase-inhibiting G alpha protein)	GNAI1	354	40.361	84.9	AT2G26300.1	0.666667	5
7059	Core	GNAI1-GNB3-GNG5 complex|7059	Homo sapiens (Human)	3	P63218	Guanine nucleotide-binding protein G(I)/G(S)/G(O) subunit gamma-5	GNG5 GNGT5	68	7.318	84.9		0.666667	5
7068	Core	GNAI1-GNB3-GNG7 complex|7068	Homo sapiens (Human)	3	O60262	Guanine nucleotide-binding protein G(I)/G(S)/G(O) subunit gamma-7	GNG7 GNGT7	68	7.522	85.104		0.666667	5
7068	Core	GNAI1-GNB3-GNG7 complex|7068	Homo sapiens (Human)	3	P16520	Guanine nucleotide-binding protein G(I)/G(S)/G(T) subunit beta-3 (Transducin beta chain 3)	GNB3	340	37.221	85.104	AT4G34460.1,AT4G34460.4,AT4G34460.3,AT4G34460.2	0.666667	5
7068	Core	GNAI1-GNB3-GNG7 complex|7068	Homo sapiens (Human)	3	P63096	Guanine nucleotide-binding protein G(i) subunit alpha-1 (Adenylate cyclase-inhibiting G alpha protein)	GNAI1	354	40.361	85.104	AT2G26300.1	0.666667	5
7073	Core	GNAI1-GNB3-GNG8 complex|7073	Homo sapiens (Human)	3	P16520	Guanine nucleotide-binding protein G(I)/G(S)/G(T) subunit beta-3 (Transducin beta chain 3)	GNB3	340	37.221	85.423	AT4G34460.1,AT4G34460.4,AT4G34460.3,AT4G34460.2	0.666667	5
7073	Core	GNAI1-GNB3-GNG8 complex|7073	Homo sapiens (Human)	3	P63096	Guanine nucleotide-binding protein G(i) subunit alpha-1 (Adenylate cyclase-inhibiting G alpha protein)	GNAI1	354	40.361	85.423	AT2G26300.1	0.666667	5
7073	Core	GNAI1-GNB3-GNG8 complex|7073	Homo sapiens (Human)	3	Q9UK08	Guanine nucleotide-binding protein G(I)/G(S)/G(O) subunit gamma-8 (Gamma-9)	GNG8 GNG9 GNGT9	70	7.841	85.423		0.666667	5
7016	Core	GNAI1-GNB3-GNGT1 complex|7016	Homo sapiens (Human)	3	P16520	Guanine nucleotide-binding protein G(I)/G(S)/G(T) subunit beta-3 (Transducin beta chain 3)	GNB3	340	37.221	86.078	AT4G34460.1,AT4G34460.4,AT4G34460.3,AT4G34460.2	0.666667	5
7016	Core	GNAI1-GNB3-GNGT1 complex|7016	Homo sapiens (Human)	3	P63096	Guanine nucleotide-binding protein G(i) subunit alpha-1 (Adenylate cyclase-inhibiting G alpha protein)	GNAI1	354	40.361	86.078	AT2G26300.1	0.666667	5
7016	Core	GNAI1-GNB3-GNGT1 complex|7016	Homo sapiens (Human)	3	P63211	Guanine nucleotide-binding protein G(T) subunit gamma-T1 (Transducin gamma chain)	GNGT1	74	8.496	86.078		0.666667	5
7079	Core	GNAI1-GNB4-GNG10 complex|7079	Homo sapiens (Human)	3	P50151	Guanine nucleotide-binding protein G(I)/G(S)/G(O) subunit gamma-10	GNG10 GNGT10	68	7.205	85.133		0.666667	5
7079	Core	GNAI1-GNB4-GNG10 complex|7079	Homo sapiens (Human)	3	P63096	Guanine nucleotide-binding protein G(i) subunit alpha-1 (Adenylate cyclase-inhibiting G alpha protein)	GNAI1	354	40.361	85.133	AT2G26300.1	0.666667	5
7079	Core	GNAI1-GNB4-GNG10 complex|7079	Homo sapiens (Human)	3	Q9HAV0	Guanine nucleotide-binding protein subunit beta-4 (Transducin beta chain 4)	GNB4	340	37.567	85.133	AT4G34460.1,AT4G34460.4,AT4G34460.3,AT4G34460.2	0.666667	5
7084	Core	GNAI1-GNB4-GNG11 complex|7084	Homo sapiens (Human)	3	P61952	Guanine nucleotide-binding protein G(I)/G(S)/G(O) subunit gamma-11	GNG11 GNGT11	73	8.481	86.409		0.666667	5
7084	Core	GNAI1-GNB4-GNG11 complex|7084	Homo sapiens (Human)	3	P63096	Guanine nucleotide-binding protein G(i) subunit alpha-1 (Adenylate cyclase-inhibiting G alpha protein)	GNAI1	354	40.361	86.409	AT2G26300.1	0.666667	5
7084	Core	GNAI1-GNB4-GNG11 complex|7084	Homo sapiens (Human)	3	Q9HAV0	Guanine nucleotide-binding protein subunit beta-4 (Transducin beta chain 4)	GNB4	340	37.567	86.409	AT4G34460.1,AT4G34460.4,AT4G34460.3,AT4G34460.2	0.666667	5
7089	Core	GNAI1-GNB4-GNG12 complex|7089	Homo sapiens (Human)	3	P63096	Guanine nucleotide-binding protein G(i) subunit alpha-1 (Adenylate cyclase-inhibiting G alpha protein)	GNAI1	354	40.361	85.934	AT2G26300.1	0.666667	5
7089	Core	GNAI1-GNB4-GNG12 complex|7089	Homo sapiens (Human)	3	Q9HAV0	Guanine nucleotide-binding protein subunit beta-4 (Transducin beta chain 4)	GNB4	340	37.567	85.934	AT4G34460.1,AT4G34460.4,AT4G34460.3,AT4G34460.2	0.666667	5
7089	Core	GNAI1-GNB4-GNG12 complex|7089	Homo sapiens (Human)	3	Q9UBI6	Guanine nucleotide-binding protein G(I)/G(S)/G(O) subunit gamma-12	GNG12	72	8.006	85.934		0.666667	5
7095	Core	GNAI1-GNB4-GNG13 complex|7095	Homo sapiens (Human)	3	P63096	Guanine nucleotide-binding protein G(i) subunit alpha-1 (Adenylate cyclase-inhibiting G alpha protein)	GNAI1	354	40.361	85.877	AT2G26300.1	0.666667	5
7095	Core	GNAI1-GNB4-GNG13 complex|7095	Homo sapiens (Human)	3	Q9HAV0	Guanine nucleotide-binding protein subunit beta-4 (Transducin beta chain 4)	GNB4	340	37.567	85.877	AT4G34460.1,AT4G34460.4,AT4G34460.3,AT4G34460.2	0.666667	5
7095	Core	GNAI1-GNB4-GNG13 complex|7095	Homo sapiens (Human)	3	Q9P2W3	Guanine nucleotide-binding protein G(I)/G(S)/G(O) subunit gamma-13	GNG13	67	7.949	85.877		0.666667	5
7022	Core	GNAI1-GNB4-GNG2 complex|7022	Homo sapiens (Human)	3	P59768	Guanine nucleotide-binding protein G(I)/G(S)/G(O) subunit gamma-2 (G gamma-I)	GNG2	71	7.85	85.778		0.666667	5
7022	Core	GNAI1-GNB4-GNG2 complex|7022	Homo sapiens (Human)	3	P63096	Guanine nucleotide-binding protein G(i) subunit alpha-1 (Adenylate cyclase-inhibiting G alpha protein)	GNAI1	354	40.361	85.778	AT2G26300.1	0.666667	5
7022	Core	GNAI1-GNB4-GNG2 complex|7022	Homo sapiens (Human)	3	Q9HAV0	Guanine nucleotide-binding protein subunit beta-4 (Transducin beta chain 4)	GNB4	340	37.567	85.778	AT4G34460.1,AT4G34460.4,AT4G34460.3,AT4G34460.2	0.666667	5
7027	Core	GNAI1-GNB4-GNG3 complex|7027	Homo sapiens (Human)	3	P63096	Guanine nucleotide-binding protein G(i) subunit alpha-1 (Adenylate cyclase-inhibiting G alpha protein)	GNAI1	354	40.361	86.233	AT2G26300.1	0.666667	5
7027	Core	GNAI1-GNB4-GNG3 complex|7027	Homo sapiens (Human)	3	P63215	Guanine nucleotide-binding protein G(I)/G(S)/G(O) subunit gamma-3	GNG3 GNGT3	75	8.305	86.233		0.666667	5
7027	Core	GNAI1-GNB4-GNG3 complex|7027	Homo sapiens (Human)	3	Q9HAV0	Guanine nucleotide-binding protein subunit beta-4 (Transducin beta chain 4)	GNB4	340	37.567	86.233	AT4G34460.1,AT4G34460.4,AT4G34460.3,AT4G34460.2	0.666667	5
7034	Core	GNAI1-GNB4-GNG4 complex|7034	Homo sapiens (Human)	3	P50150	Guanine nucleotide-binding protein G(I)/G(S)/G(O) subunit gamma-4	GNG4 GNGT4	75	8.389	86.317		0.666667	5
7034	Core	GNAI1-GNB4-GNG4 complex|7034	Homo sapiens (Human)	3	P63096	Guanine nucleotide-binding protein G(i) subunit alpha-1 (Adenylate cyclase-inhibiting G alpha protein)	GNAI1	354	40.361	86.317	AT2G26300.1	0.666667	5
7034	Core	GNAI1-GNB4-GNG4 complex|7034	Homo sapiens (Human)	3	Q9HAV0	Guanine nucleotide-binding protein subunit beta-4 (Transducin beta chain 4)	GNB4	340	37.567	86.317	AT4G34460.1,AT4G34460.4,AT4G34460.3,AT4G34460.2	0.666667	5
7060	Core	GNAI1-GNB4-GNG5 complex|7060	Homo sapiens (Human)	3	P63096	Guanine nucleotide-binding protein G(i) subunit alpha-1 (Adenylate cyclase-inhibiting G alpha protein)	GNAI1	354	40.361	85.246	AT2G26300.1	0.666667	5
7060	Core	GNAI1-GNB4-GNG5 complex|7060	Homo sapiens (Human)	3	P63218	Guanine nucleotide-binding protein G(I)/G(S)/G(O) subunit gamma-5	GNG5 GNGT5	68	7.318	85.246		0.666667	5
7060	Core	GNAI1-GNB4-GNG5 complex|7060	Homo sapiens (Human)	3	Q9HAV0	Guanine nucleotide-binding protein subunit beta-4 (Transducin beta chain 4)	GNB4	340	37.567	85.246	AT4G34460.1,AT4G34460.4,AT4G34460.3,AT4G34460.2	0.666667	5
7069	Core	GNAI1-GNB4-GNG7 complex|7069	Homo sapiens (Human)	3	O60262	Guanine nucleotide-binding protein G(I)/G(S)/G(O) subunit gamma-7	GNG7 GNGT7	68	7.522	85.45		0.666667	5
7069	Core	GNAI1-GNB4-GNG7 complex|7069	Homo sapiens (Human)	3	P63096	Guanine nucleotide-binding protein G(i) subunit alpha-1 (Adenylate cyclase-inhibiting G alpha protein)	GNAI1	354	40.361	85.45	AT2G26300.1	0.666667	5
7069	Core	GNAI1-GNB4-GNG7 complex|7069	Homo sapiens (Human)	3	Q9HAV0	Guanine nucleotide-binding protein subunit beta-4 (Transducin beta chain 4)	GNB4	340	37.567	85.45	AT4G34460.1,AT4G34460.4,AT4G34460.3,AT4G34460.2	0.666667	5
7074	Core	GNAI1-GNB4-GNG8 complex|7074	Homo sapiens (Human)	3	P63096	Guanine nucleotide-binding protein G(i) subunit alpha-1 (Adenylate cyclase-inhibiting G alpha protein)	GNAI1	354	40.361	85.769	AT2G26300.1	0.666667	5
7074	Core	GNAI1-GNB4-GNG8 complex|7074	Homo sapiens (Human)	3	Q9HAV0	Guanine nucleotide-binding protein subunit beta-4 (Transducin beta chain 4)	GNB4	340	37.567	85.769	AT4G34460.1,AT4G34460.4,AT4G34460.3,AT4G34460.2	0.666667	5
7074	Core	GNAI1-GNB4-GNG8 complex|7074	Homo sapiens (Human)	3	Q9UK08	Guanine nucleotide-binding protein G(I)/G(S)/G(O) subunit gamma-8 (Gamma-9)	GNG8 GNG9 GNGT9	70	7.841	85.769		0.666667	5
7017	Core	GNAI1-GNB4-GNGT1 complex|7017	Homo sapiens (Human)	3	P63096	Guanine nucleotide-binding protein G(i) subunit alpha-1 (Adenylate cyclase-inhibiting G alpha protein)	GNAI1	354	40.361	86.424	AT2G26300.1	0.666667	5
7017	Core	GNAI1-GNB4-GNGT1 complex|7017	Homo sapiens (Human)	3	P63211	Guanine nucleotide-binding protein G(T) subunit gamma-T1 (Transducin gamma chain)	GNGT1	74	8.496	86.424		0.666667	5
7017	Core	GNAI1-GNB4-GNGT1 complex|7017	Homo sapiens (Human)	3	Q9HAV0	Guanine nucleotide-binding protein subunit beta-4 (Transducin beta chain 4)	GNB4	340	37.567	86.424	AT4G34460.1,AT4G34460.4,AT4G34460.3,AT4G34460.2	0.666667	5
7080	Core	GNAI1-GNB5-GNG10 complex|7080	Homo sapiens (Human)	3	O14775	Guanine nucleotide-binding protein subunit beta-5 (Gbeta5) (Transducin beta chain 5)	GNB5	395	43.566	91.132	AT4G34460.1,AT4G34460.4,AT4G34460.3,AT4G34460.2	0.666667	5
7080	Core	GNAI1-GNB5-GNG10 complex|7080	Homo sapiens (Human)	3	P50151	Guanine nucleotide-binding protein G(I)/G(S)/G(O) subunit gamma-10	GNG10 GNGT10	68	7.205	91.132		0.666667	5
7080	Core	GNAI1-GNB5-GNG10 complex|7080	Homo sapiens (Human)	3	P63096	Guanine nucleotide-binding protein G(i) subunit alpha-1 (Adenylate cyclase-inhibiting G alpha protein)	GNAI1	354	40.361	91.132	AT2G26300.1	0.666667	5
7085	Core	GNAI1-GNB5-GNG11 complex|7085	Homo sapiens (Human)	3	O14775	Guanine nucleotide-binding protein subunit beta-5 (Gbeta5) (Transducin beta chain 5)	GNB5	395	43.566	92.408	AT4G34460.1,AT4G34460.4,AT4G34460.3,AT4G34460.2	0.666667	5
7085	Core	GNAI1-GNB5-GNG11 complex|7085	Homo sapiens (Human)	3	P61952	Guanine nucleotide-binding protein G(I)/G(S)/G(O) subunit gamma-11	GNG11 GNGT11	73	8.481	92.408		0.666667	5
7085	Core	GNAI1-GNB5-GNG11 complex|7085	Homo sapiens (Human)	3	P63096	Guanine nucleotide-binding protein G(i) subunit alpha-1 (Adenylate cyclase-inhibiting G alpha protein)	GNAI1	354	40.361	92.408	AT2G26300.1	0.666667	5
7090	Core	GNAI1-GNB5-GNG12 complex|7090	Homo sapiens (Human)	3	O14775	Guanine nucleotide-binding protein subunit beta-5 (Gbeta5) (Transducin beta chain 5)	GNB5	395	43.566	91.933	AT4G34460.1,AT4G34460.4,AT4G34460.3,AT4G34460.2	0.666667	5
7090	Core	GNAI1-GNB5-GNG12 complex|7090	Homo sapiens (Human)	3	P63096	Guanine nucleotide-binding protein G(i) subunit alpha-1 (Adenylate cyclase-inhibiting G alpha protein)	GNAI1	354	40.361	91.933	AT2G26300.1	0.666667	5
7090	Core	GNAI1-GNB5-GNG12 complex|7090	Homo sapiens (Human)	3	Q9UBI6	Guanine nucleotide-binding protein G(I)/G(S)/G(O) subunit gamma-12	GNG12	72	8.006	91.933		0.666667	5
7096	Core	GNAI1-GNB5-GNG13 complex|7096	Homo sapiens (Human)	3	O14775	Guanine nucleotide-binding protein subunit beta-5 (Gbeta5) (Transducin beta chain 5)	GNB5	395	43.566	91.876	AT4G34460.1,AT4G34460.4,AT4G34460.3,AT4G34460.2	0.666667	5
7096	Core	GNAI1-GNB5-GNG13 complex|7096	Homo sapiens (Human)	3	P63096	Guanine nucleotide-binding protein G(i) subunit alpha-1 (Adenylate cyclase-inhibiting G alpha protein)	GNAI1	354	40.361	91.876	AT2G26300.1	0.666667	5
7096	Core	GNAI1-GNB5-GNG13 complex|7096	Homo sapiens (Human)	3	Q9P2W3	Guanine nucleotide-binding protein G(I)/G(S)/G(O) subunit gamma-13	GNG13	67	7.949	91.876		0.666667	5
7023	Core	GNAI1-GNB5-GNG2 complex|7023	Homo sapiens (Human)	3	O14775	Guanine nucleotide-binding protein subunit beta-5 (Gbeta5) (Transducin beta chain 5)	GNB5	395	43.566	91.777	AT4G34460.1,AT4G34460.4,AT4G34460.3,AT4G34460.2	0.666667	5
7023	Core	GNAI1-GNB5-GNG2 complex|7023	Homo sapiens (Human)	3	P59768	Guanine nucleotide-binding protein G(I)/G(S)/G(O) subunit gamma-2 (G gamma-I)	GNG2	71	7.85	91.777		0.666667	5
7023	Core	GNAI1-GNB5-GNG2 complex|7023	Homo sapiens (Human)	3	P63096	Guanine nucleotide-binding protein G(i) subunit alpha-1 (Adenylate cyclase-inhibiting G alpha protein)	GNAI1	354	40.361	91.777	AT2G26300.1	0.666667	5
7028	Core	GNAI1-GNB5-GNG3 complex|7028	Homo sapiens (Human)	3	O14775	Guanine nucleotide-binding protein subunit beta-5 (Gbeta5) (Transducin beta chain 5)	GNB5	395	43.566	92.232	AT4G34460.1,AT4G34460.4,AT4G34460.3,AT4G34460.2	0.666667	5
7028	Core	GNAI1-GNB5-GNG3 complex|7028	Homo sapiens (Human)	3	P63096	Guanine nucleotide-binding protein G(i) subunit alpha-1 (Adenylate cyclase-inhibiting G alpha protein)	GNAI1	354	40.361	92.232	AT2G26300.1	0.666667	5
7028	Core	GNAI1-GNB5-GNG3 complex|7028	Homo sapiens (Human)	3	P63215	Guanine nucleotide-binding protein G(I)/G(S)/G(O) subunit gamma-3	GNG3 GNGT3	75	8.305	92.232		0.666667	5
7061	Core	GNAI1-GNB5-GNG5 complex|7061	Homo sapiens (Human)	3	O14775	Guanine nucleotide-binding protein subunit beta-5 (Gbeta5) (Transducin beta chain 5)	GNB5	395	43.566	91.245	AT4G34460.1,AT4G34460.4,AT4G34460.3,AT4G34460.2	0.666667	5
7061	Core	GNAI1-GNB5-GNG5 complex|7061	Homo sapiens (Human)	3	P63096	Guanine nucleotide-binding protein G(i) subunit alpha-1 (Adenylate cyclase-inhibiting G alpha protein)	GNAI1	354	40.361	91.245	AT2G26300.1	0.666667	5
7061	Core	GNAI1-GNB5-GNG5 complex|7061	Homo sapiens (Human)	3	P63218	Guanine nucleotide-binding protein G(I)/G(S)/G(O) subunit gamma-5	GNG5 GNGT5	68	7.318	91.245		0.666667	5
7070	Core	GNAI1-GNB5-GNG7 complex|7070	Homo sapiens (Human)	3	O14775	Guanine nucleotide-binding protein subunit beta-5 (Gbeta5) (Transducin beta chain 5)	GNB5	395	43.566	91.449	AT4G34460.1,AT4G34460.4,AT4G34460.3,AT4G34460.2	0.666667	5
7070	Core	GNAI1-GNB5-GNG7 complex|7070	Homo sapiens (Human)	3	O60262	Guanine nucleotide-binding protein G(I)/G(S)/G(O) subunit gamma-7	GNG7 GNGT7	68	7.522	91.449		0.666667	5
7070	Core	GNAI1-GNB5-GNG7 complex|7070	Homo sapiens (Human)	3	P63096	Guanine nucleotide-binding protein G(i) subunit alpha-1 (Adenylate cyclase-inhibiting G alpha protein)	GNAI1	354	40.361	91.449	AT2G26300.1	0.666667	5
7075	Core	GNAI1-GNB5-GNG8 complex|7075	Homo sapiens (Human)	3	O14775	Guanine nucleotide-binding protein subunit beta-5 (Gbeta5) (Transducin beta chain 5)	GNB5	395	43.566	91.768	AT4G34460.1,AT4G34460.4,AT4G34460.3,AT4G34460.2	0.666667	5
7075	Core	GNAI1-GNB5-GNG8 complex|7075	Homo sapiens (Human)	3	P63096	Guanine nucleotide-binding protein G(i) subunit alpha-1 (Adenylate cyclase-inhibiting G alpha protein)	GNAI1	354	40.361	91.768	AT2G26300.1	0.666667	5
7075	Core	GNAI1-GNB5-GNG8 complex|7075	Homo sapiens (Human)	3	Q9UK08	Guanine nucleotide-binding protein G(I)/G(S)/G(O) subunit gamma-8 (Gamma-9)	GNG8 GNG9 GNGT9	70	7.841	91.768		0.666667	5
7018	Core	GNAI1-GNB5-GNGT1 complex|7018	Homo sapiens (Human)	3	O14775	Guanine nucleotide-binding protein subunit beta-5 (Gbeta5) (Transducin beta chain 5)	GNB5	395	43.566	92.423	AT4G34460.1,AT4G34460.4,AT4G34460.3,AT4G34460.2	0.666667	5
7018	Core	GNAI1-GNB5-GNGT1 complex|7018	Homo sapiens (Human)	3	P63096	Guanine nucleotide-binding protein G(i) subunit alpha-1 (Adenylate cyclase-inhibiting G alpha protein)	GNAI1	354	40.361	92.423	AT2G26300.1	0.666667	5
7018	Core	GNAI1-GNB5-GNGT1 complex|7018	Homo sapiens (Human)	3	P63211	Guanine nucleotide-binding protein G(T) subunit gamma-T1 (Transducin gamma chain)	GNGT1	74	8.496	92.423		0.666667	5
7014	Core	GNAI1-GNGT1-GNB1 complex|7014	Homo sapiens (Human)	3	P62873	Guanine nucleotide-binding protein G(I)/G(S)/G(T) subunit beta-1 (Transducin beta chain 1)	GNB1	340	37.377	86.234	AT4G34460.1,AT4G34460.4,AT4G34460.3,AT4G34460.2	0.666667	5
7014	Core	GNAI1-GNGT1-GNB1 complex|7014	Homo sapiens (Human)	3	P63096	Guanine nucleotide-binding protein G(i) subunit alpha-1 (Adenylate cyclase-inhibiting G alpha protein)	GNAI1	354	40.361	86.234	AT2G26300.1	0.666667	5
7014	Core	GNAI1-GNGT1-GNB1 complex|7014	Homo sapiens (Human)	3	P63211	Guanine nucleotide-binding protein G(T) subunit gamma-T1 (Transducin gamma chain)	GNGT1	74	8.496	86.234		0.666667	5
3153	Core	GNAQ-GEFT-RHOA complex|3153	Homo sapiens (Human)	3	P50148	Guanine nucleotide-binding protein G(q) subunit alpha (Guanine nucleotide-binding protein alpha-q)	GNAQ GAQ	359	42.142	127.753	AT2G26300.1	0.333333	1
3153	Core	GNAQ-GEFT-RHOA complex|3153	Homo sapiens (Human)	3	P61586	Transforming protein RhoA (EC 3.6.5.2) (Rho cDNA clone 12) (h12)	RHOA ARH12 ARHA RHO12	193	21.768	127.753		0.333333	1
3153	Core	GNAQ-GEFT-RHOA complex|3153	Homo sapiens (Human)	3	Q86VW2	Rho guanine nucleotide exchange factor 25 (Guanine nucleotide exchange factor GEFT) (Rac/Cdc42/Rho exchange factor GEFT) (RhoA/Rac/Cdc42 guanine nucleotide exchange factor GEFT) (p63RhoGEF)	ARHGEF25 GEFT	580	63.843	127.753		0.333333	1
1612	Core	GNAS-GNB1-GNG2 complex|1612	Homo sapiens (Human)	3	P59768	Guanine nucleotide-binding protein G(I)/G(S)/G(O) subunit gamma-2 (G gamma-I)	GNG2	71	7.85	90.892		0.333333	4
1612	Core	GNAS-GNB1-GNG2 complex|1612	Homo sapiens (Human)	3	P62873	Guanine nucleotide-binding protein G(I)/G(S)/G(T) subunit beta-1 (Transducin beta chain 1)	GNB1	340	37.377	90.892	AT4G34460.1,AT4G34460.4,AT4G34460.3,AT4G34460.2	0.333333	4
1612	Core	GNAS-GNB1-GNG2 complex|1612	Homo sapiens (Human)	3	P63092	Guanine nucleotide-binding protein G(s) subunit alpha isoforms short (Adenylate cyclase-stimulating G alpha protein)	GNAS GNAS1 GSP	394	45.665	90.892		0.333333	4
7097	Core	GNAS-L-GNB1-GNG1 complex|7097	Homo sapiens (Human)	3	P62873	Guanine nucleotide-binding protein G(I)/G(S)/G(T) subunit beta-1 (Transducin beta chain 1)	GNB1	340	37.377	91.538	AT4G34460.1,AT4G34460.4,AT4G34460.3,AT4G34460.2	0.333333	4
7097	Core	GNAS-L-GNB1-GNG1 complex|7097	Homo sapiens (Human)	3	P63092	Guanine nucleotide-binding protein G(s) subunit alpha isoforms short (Adenylate cyclase-stimulating G alpha protein)	GNAS GNAS1 GSP	394	45.665	91.538		0.333333	4
7097	Core	GNAS-L-GNB1-GNG1 complex|7097	Homo sapiens (Human)	3	P63211	Guanine nucleotide-binding protein G(T) subunit gamma-T1 (Transducin gamma chain)	GNGT1	74	8.496	91.538		0.333333	4
7146	Core	GNAS-L-GNB1-GNG1 complex|7146	Homo sapiens (Human)	3	O14775	Guanine nucleotide-binding protein subunit beta-5 (Gbeta5) (Transducin beta chain 5)	GNB5	395	43.566	97.727	AT4G34460.1,AT4G34460.4,AT4G34460.3,AT4G34460.2	0.333333	4
7146	Core	GNAS-L-GNB1-GNG1 complex|7146	Homo sapiens (Human)	3	P63092	Guanine nucleotide-binding protein G(s) subunit alpha isoforms short (Adenylate cyclase-stimulating G alpha protein)	GNAS GNAS1 GSP	394	45.665	97.727		0.333333	4
7146	Core	GNAS-L-GNB1-GNG1 complex|7146	Homo sapiens (Human)	3	P63211	Guanine nucleotide-binding protein G(T) subunit gamma-T1 (Transducin gamma chain)	GNGT1	74	8.496	97.727		0.333333	4
7187	Core	GNAS-L-GNB1-GNG10 complex|7187	Homo sapiens (Human)	3	P50151	Guanine nucleotide-binding protein G(I)/G(S)/G(O) subunit gamma-10	GNG10 GNGT10	68	7.205	90.247		0.333333	4
7187	Core	GNAS-L-GNB1-GNG10 complex|7187	Homo sapiens (Human)	3	P62873	Guanine nucleotide-binding protein G(I)/G(S)/G(T) subunit beta-1 (Transducin beta chain 1)	GNB1	340	37.377	90.247	AT4G34460.1,AT4G34460.4,AT4G34460.3,AT4G34460.2	0.333333	4
7187	Core	GNAS-L-GNB1-GNG10 complex|7187	Homo sapiens (Human)	3	P63092	Guanine nucleotide-binding protein G(s) subunit alpha isoforms short (Adenylate cyclase-stimulating G alpha protein)	GNAS GNAS1 GSP	394	45.665	90.247		0.333333	4
7195	Core	GNAS-L-GNB1-GNG11 complex|7195	Homo sapiens (Human)	3	P61952	Guanine nucleotide-binding protein G(I)/G(S)/G(O) subunit gamma-11	GNG11 GNGT11	73	8.481	91.523		0.333333	4
7195	Core	GNAS-L-GNB1-GNG11 complex|7195	Homo sapiens (Human)	3	P62873	Guanine nucleotide-binding protein G(I)/G(S)/G(T) subunit beta-1 (Transducin beta chain 1)	GNB1	340	37.377	91.523	AT4G34460.1,AT4G34460.4,AT4G34460.3,AT4G34460.2	0.333333	4
7195	Core	GNAS-L-GNB1-GNG11 complex|7195	Homo sapiens (Human)	3	P63092	Guanine nucleotide-binding protein G(s) subunit alpha isoforms short (Adenylate cyclase-stimulating G alpha protein)	GNAS GNAS1 GSP	394	45.665	91.523		0.333333	4
7204	Core	GNAS-L-GNB1-GNG12 complex|7204	Homo sapiens (Human)	3	P62873	Guanine nucleotide-binding protein G(I)/G(S)/G(T) subunit beta-1 (Transducin beta chain 1)	GNB1	340	37.377	91.048	AT4G34460.1,AT4G34460.4,AT4G34460.3,AT4G34460.2	0.333333	4
7204	Core	GNAS-L-GNB1-GNG12 complex|7204	Homo sapiens (Human)	3	P63092	Guanine nucleotide-binding protein G(s) subunit alpha isoforms short (Adenylate cyclase-stimulating G alpha protein)	GNAS GNAS1 GSP	394	45.665	91.048		0.333333	4
7204	Core	GNAS-L-GNB1-GNG12 complex|7204	Homo sapiens (Human)	3	Q9UBI6	Guanine nucleotide-binding protein G(I)/G(S)/G(O) subunit gamma-12	GNG12	72	8.006	91.048		0.333333	4
7209	Core	GNAS-L-GNB1-GNG13 complex|7209	Homo sapiens (Human)	3	P62873	Guanine nucleotide-binding protein G(I)/G(S)/G(T) subunit beta-1 (Transducin beta chain 1)	GNB1	340	37.377	90.991	AT4G34460.1,AT4G34460.4,AT4G34460.3,AT4G34460.2	0.333333	4
7209	Core	GNAS-L-GNB1-GNG13 complex|7209	Homo sapiens (Human)	3	P63092	Guanine nucleotide-binding protein G(s) subunit alpha isoforms short (Adenylate cyclase-stimulating G alpha protein)	GNAS GNAS1 GSP	394	45.665	90.991		0.333333	4
7209	Core	GNAS-L-GNB1-GNG13 complex|7209	Homo sapiens (Human)	3	Q9P2W3	Guanine nucleotide-binding protein G(I)/G(S)/G(O) subunit gamma-13	GNG13	67	7.949	90.991		0.333333	4
7147	NA	GNAS-L-GNB1-GNG2 complex|7147	Homo sapiens (Human)	3	P59768	Guanine nucleotide-binding protein G(I)/G(S)/G(O) subunit gamma-2 (G gamma-I)	GNG2	71	7.85	90.892		0.333333	4
7147	NA	GNAS-L-GNB1-GNG2 complex|7147	Homo sapiens (Human)	3	P62873	Guanine nucleotide-binding protein G(I)/G(S)/G(T) subunit beta-1 (Transducin beta chain 1)	GNB1	340	37.377	90.892	AT4G34460.1,AT4G34460.4,AT4G34460.3,AT4G34460.2	0.333333	4
7147	NA	GNAS-L-GNB1-GNG2 complex|7147	Homo sapiens (Human)	3	P63092	Guanine nucleotide-binding protein G(s) subunit alpha isoforms short (Adenylate cyclase-stimulating G alpha protein)	GNAS GNAS1 GSP	394	45.665	90.892		0.333333	4
7152	Core	GNAS-L-GNB1-GNG3 complex|7152	Homo sapiens (Human)	3	P62873	Guanine nucleotide-binding protein G(I)/G(S)/G(T) subunit beta-1 (Transducin beta chain 1)	GNB1	340	37.377	91.347	AT4G34460.1,AT4G34460.4,AT4G34460.3,AT4G34460.2	0.333333	4
7152	Core	GNAS-L-GNB1-GNG3 complex|7152	Homo sapiens (Human)	3	P63092	Guanine nucleotide-binding protein G(s) subunit alpha isoforms short (Adenylate cyclase-stimulating G alpha protein)	GNAS GNAS1 GSP	394	45.665	91.347		0.333333	4
7152	Core	GNAS-L-GNB1-GNG3 complex|7152	Homo sapiens (Human)	3	P63215	Guanine nucleotide-binding protein G(I)/G(S)/G(O) subunit gamma-3	GNG3 GNGT3	75	8.305	91.347		0.333333	4
7154	Core	GNAS-L-GNB1-GNG3 complex|7154	Homo sapiens (Human)	3	P16520	Guanine nucleotide-binding protein G(I)/G(S)/G(T) subunit beta-3 (Transducin beta chain 3)	GNB3	340	37.221	91.191	AT4G34460.1,AT4G34460.4,AT4G34460.3,AT4G34460.2	0.333333	4
7154	Core	GNAS-L-GNB1-GNG3 complex|7154	Homo sapiens (Human)	3	P63092	Guanine nucleotide-binding protein G(s) subunit alpha isoforms short (Adenylate cyclase-stimulating G alpha protein)	GNAS GNAS1 GSP	394	45.665	91.191		0.333333	4
7154	Core	GNAS-L-GNB1-GNG3 complex|7154	Homo sapiens (Human)	3	P63215	Guanine nucleotide-binding protein G(I)/G(S)/G(O) subunit gamma-3	GNG3 GNGT3	75	8.305	91.191		0.333333	4
7160	Core	GNAS-L-GNB1-GNG4 complex|7160	Homo sapiens (Human)	3	P50150	Guanine nucleotide-binding protein G(I)/G(S)/G(O) subunit gamma-4	GNG4 GNGT4	75	8.389	91.431		0.333333	4
7160	Core	GNAS-L-GNB1-GNG4 complex|7160	Homo sapiens (Human)	3	P62873	Guanine nucleotide-binding protein G(I)/G(S)/G(T) subunit beta-1 (Transducin beta chain 1)	GNB1	340	37.377	91.431	AT4G34460.1,AT4G34460.4,AT4G34460.3,AT4G34460.2	0.333333	4
7160	Core	GNAS-L-GNB1-GNG4 complex|7160	Homo sapiens (Human)	3	P63092	Guanine nucleotide-binding protein G(s) subunit alpha isoforms short (Adenylate cyclase-stimulating G alpha protein)	GNAS GNAS1 GSP	394	45.665	91.431		0.333333	4
7165	Core	GNAS-L-GNB1-GNG5 complex|7165	Homo sapiens (Human)	3	P62873	Guanine nucleotide-binding protein G(I)/G(S)/G(T) subunit beta-1 (Transducin beta chain 1)	GNB1	340	37.377	90.36	AT4G34460.1,AT4G34460.4,AT4G34460.3,AT4G34460.2	0.333333	4
7165	Core	GNAS-L-GNB1-GNG5 complex|7165	Homo sapiens (Human)	3	P63092	Guanine nucleotide-binding protein G(s) subunit alpha isoforms short (Adenylate cyclase-stimulating G alpha protein)	GNAS GNAS1 GSP	394	45.665	90.36		0.333333	4
7165	Core	GNAS-L-GNB1-GNG5 complex|7165	Homo sapiens (Human)	3	P63218	Guanine nucleotide-binding protein G(I)/G(S)/G(O) subunit gamma-5	GNG5 GNGT5	68	7.318	90.36		0.333333	4
7170	Core	GNAS-L-GNB1-GNG7 complex|7170	Homo sapiens (Human)	3	O60262	Guanine nucleotide-binding protein G(I)/G(S)/G(O) subunit gamma-7	GNG7 GNGT7	68	7.522	90.564		0.333333	4
7170	Core	GNAS-L-GNB1-GNG7 complex|7170	Homo sapiens (Human)	3	P62873	Guanine nucleotide-binding protein G(I)/G(S)/G(T) subunit beta-1 (Transducin beta chain 1)	GNB1	340	37.377	90.564	AT4G34460.1,AT4G34460.4,AT4G34460.3,AT4G34460.2	0.333333	4
7170	Core	GNAS-L-GNB1-GNG7 complex|7170	Homo sapiens (Human)	3	P63092	Guanine nucleotide-binding protein G(s) subunit alpha isoforms short (Adenylate cyclase-stimulating G alpha protein)	GNAS GNAS1 GSP	394	45.665	90.564		0.333333	4
7175	Core	GNAS-L-GNB1-GNG8 complex|7175	Homo sapiens (Human)	3	P62873	Guanine nucleotide-binding protein G(I)/G(S)/G(T) subunit beta-1 (Transducin beta chain 1)	GNB1	340	37.377	90.883	AT4G34460.1,AT4G34460.4,AT4G34460.3,AT4G34460.2	0.333333	4
7175	Core	GNAS-L-GNB1-GNG8 complex|7175	Homo sapiens (Human)	3	P63092	Guanine nucleotide-binding protein G(s) subunit alpha isoforms short (Adenylate cyclase-stimulating G alpha protein)	GNAS GNAS1 GSP	394	45.665	90.883		0.333333	4
7175	Core	GNAS-L-GNB1-GNG8 complex|7175	Homo sapiens (Human)	3	Q9UK08	Guanine nucleotide-binding protein G(I)/G(S)/G(O) subunit gamma-8 (Gamma-9)	GNG8 GNG9 GNGT9	70	7.841	90.883		0.333333	4
7143	Core	GNAS-L-GNB2-GNG1 complex|7143	Homo sapiens (Human)	3	P62879	Guanine nucleotide-binding protein G(I)/G(S)/G(T) subunit beta-2 (G protein subunit beta-2) (Transducin beta chain 2)	GNB2	340	37.331	91.492	AT4G34460.1,AT4G34460.4,AT4G34460.3,AT4G34460.2	0.333333	4
7143	Core	GNAS-L-GNB2-GNG1 complex|7143	Homo sapiens (Human)	3	P63092	Guanine nucleotide-binding protein G(s) subunit alpha isoforms short (Adenylate cyclase-stimulating G alpha protein)	GNAS GNAS1 GSP	394	45.665	91.492		0.333333	4
7143	Core	GNAS-L-GNB2-GNG1 complex|7143	Homo sapiens (Human)	3	P63211	Guanine nucleotide-binding protein G(T) subunit gamma-T1 (Transducin gamma chain)	GNGT1	74	8.496	91.492		0.333333	4
7188	Core	GNAS-L-GNB2-GNG10 complex|7188	Homo sapiens (Human)	3	P50151	Guanine nucleotide-binding protein G(I)/G(S)/G(O) subunit gamma-10	GNG10 GNGT10	68	7.205	90.201		0.333333	4
7188	Core	GNAS-L-GNB2-GNG10 complex|7188	Homo sapiens (Human)	3	P62879	Guanine nucleotide-binding protein G(I)/G(S)/G(T) subunit beta-2 (G protein subunit beta-2) (Transducin beta chain 2)	GNB2	340	37.331	90.201	AT4G34460.1,AT4G34460.4,AT4G34460.3,AT4G34460.2	0.333333	4
7188	Core	GNAS-L-GNB2-GNG10 complex|7188	Homo sapiens (Human)	3	P63092	Guanine nucleotide-binding protein G(s) subunit alpha isoforms short (Adenylate cyclase-stimulating G alpha protein)	GNAS GNAS1 GSP	394	45.665	90.201		0.333333	4
7199	Core	GNAS-L-GNB2-GNG11 complex|7199	Homo sapiens (Human)	3	P61952	Guanine nucleotide-binding protein G(I)/G(S)/G(O) subunit gamma-11	GNG11 GNGT11	73	8.481	91.477		0.333333	4
7199	Core	GNAS-L-GNB2-GNG11 complex|7199	Homo sapiens (Human)	3	P62879	Guanine nucleotide-binding protein G(I)/G(S)/G(T) subunit beta-2 (G protein subunit beta-2) (Transducin beta chain 2)	GNB2	340	37.331	91.477	AT4G34460.1,AT4G34460.4,AT4G34460.3,AT4G34460.2	0.333333	4
7199	Core	GNAS-L-GNB2-GNG11 complex|7199	Homo sapiens (Human)	3	P63092	Guanine nucleotide-binding protein G(s) subunit alpha isoforms short (Adenylate cyclase-stimulating G alpha protein)	GNAS GNAS1 GSP	394	45.665	91.477		0.333333	4
7205	Core	GNAS-L-GNB2-GNG12 complex|7205	Homo sapiens (Human)	3	P62879	Guanine nucleotide-binding protein G(I)/G(S)/G(T) subunit beta-2 (G protein subunit beta-2) (Transducin beta chain 2)	GNB2	340	37.331	91.002	AT4G34460.1,AT4G34460.4,AT4G34460.3,AT4G34460.2	0.333333	4
7205	Core	GNAS-L-GNB2-GNG12 complex|7205	Homo sapiens (Human)	3	P63092	Guanine nucleotide-binding protein G(s) subunit alpha isoforms short (Adenylate cyclase-stimulating G alpha protein)	GNAS GNAS1 GSP	394	45.665	91.002		0.333333	4
7205	Core	GNAS-L-GNB2-GNG12 complex|7205	Homo sapiens (Human)	3	Q9UBI6	Guanine nucleotide-binding protein G(I)/G(S)/G(O) subunit gamma-12	GNG12	72	8.006	91.002		0.333333	4
7210	Core	GNAS-L-GNB2-GNG13 complex|7210	Homo sapiens (Human)	3	P62879	Guanine nucleotide-binding protein G(I)/G(S)/G(T) subunit beta-2 (G protein subunit beta-2) (Transducin beta chain 2)	GNB2	340	37.331	90.945	AT4G34460.1,AT4G34460.4,AT4G34460.3,AT4G34460.2	0.333333	4
7210	Core	GNAS-L-GNB2-GNG13 complex|7210	Homo sapiens (Human)	3	P63092	Guanine nucleotide-binding protein G(s) subunit alpha isoforms short (Adenylate cyclase-stimulating G alpha protein)	GNAS GNAS1 GSP	394	45.665	90.945		0.333333	4
7210	Core	GNAS-L-GNB2-GNG13 complex|7210	Homo sapiens (Human)	3	Q9P2W3	Guanine nucleotide-binding protein G(I)/G(S)/G(O) subunit gamma-13	GNG13	67	7.949	90.945		0.333333	4
7148	Core	GNAS-L-GNB2-GNG2 complex|7148	Homo sapiens (Human)	3	P59768	Guanine nucleotide-binding protein G(I)/G(S)/G(O) subunit gamma-2 (G gamma-I)	GNG2	71	7.85	90.846		0.333333	4
7148	Core	GNAS-L-GNB2-GNG2 complex|7148	Homo sapiens (Human)	3	P62879	Guanine nucleotide-binding protein G(I)/G(S)/G(T) subunit beta-2 (G protein subunit beta-2) (Transducin beta chain 2)	GNB2	340	37.331	90.846	AT4G34460.1,AT4G34460.4,AT4G34460.3,AT4G34460.2	0.333333	4
7148	Core	GNAS-L-GNB2-GNG2 complex|7148	Homo sapiens (Human)	3	P63092	Guanine nucleotide-binding protein G(s) subunit alpha isoforms short (Adenylate cyclase-stimulating G alpha protein)	GNAS GNAS1 GSP	394	45.665	90.846		0.333333	4
7153	Core	GNAS-L-GNB2-GNG3 complex|7153	Homo sapiens (Human)	3	P62879	Guanine nucleotide-binding protein G(I)/G(S)/G(T) subunit beta-2 (G protein subunit beta-2) (Transducin beta chain 2)	GNB2	340	37.331	91.301	AT4G34460.1,AT4G34460.4,AT4G34460.3,AT4G34460.2	0.333333	4
7153	Core	GNAS-L-GNB2-GNG3 complex|7153	Homo sapiens (Human)	3	P63092	Guanine nucleotide-binding protein G(s) subunit alpha isoforms short (Adenylate cyclase-stimulating G alpha protein)	GNAS GNAS1 GSP	394	45.665	91.301		0.333333	4
7153	Core	GNAS-L-GNB2-GNG3 complex|7153	Homo sapiens (Human)	3	P63215	Guanine nucleotide-binding protein G(I)/G(S)/G(O) subunit gamma-3	GNG3 GNGT3	75	8.305	91.301		0.333333	4
7161	Core	GNAS-L-GNB2-GNG4 complex|7161	Homo sapiens (Human)	3	P50150	Guanine nucleotide-binding protein G(I)/G(S)/G(O) subunit gamma-4	GNG4 GNGT4	75	8.389	91.385		0.333333	4
7161	Core	GNAS-L-GNB2-GNG4 complex|7161	Homo sapiens (Human)	3	P62879	Guanine nucleotide-binding protein G(I)/G(S)/G(T) subunit beta-2 (G protein subunit beta-2) (Transducin beta chain 2)	GNB2	340	37.331	91.385	AT4G34460.1,AT4G34460.4,AT4G34460.3,AT4G34460.2	0.333333	4
7161	Core	GNAS-L-GNB2-GNG4 complex|7161	Homo sapiens (Human)	3	P63092	Guanine nucleotide-binding protein G(s) subunit alpha isoforms short (Adenylate cyclase-stimulating G alpha protein)	GNAS GNAS1 GSP	394	45.665	91.385		0.333333	4
7166	Core	GNAS-L-GNB2-GNG5 complex|7166	Homo sapiens (Human)	3	P62879	Guanine nucleotide-binding protein G(I)/G(S)/G(T) subunit beta-2 (G protein subunit beta-2) (Transducin beta chain 2)	GNB2	340	37.331	90.314	AT4G34460.1,AT4G34460.4,AT4G34460.3,AT4G34460.2	0.333333	4
7166	Core	GNAS-L-GNB2-GNG5 complex|7166	Homo sapiens (Human)	3	P63092	Guanine nucleotide-binding protein G(s) subunit alpha isoforms short (Adenylate cyclase-stimulating G alpha protein)	GNAS GNAS1 GSP	394	45.665	90.314		0.333333	4
7166	Core	GNAS-L-GNB2-GNG5 complex|7166	Homo sapiens (Human)	3	P63218	Guanine nucleotide-binding protein G(I)/G(S)/G(O) subunit gamma-5	GNG5 GNGT5	68	7.318	90.314		0.333333	4
7171	Core	GNAS-L-GNB2-GNG7 complex|7171	Homo sapiens (Human)	3	O60262	Guanine nucleotide-binding protein G(I)/G(S)/G(O) subunit gamma-7	GNG7 GNGT7	68	7.522	90.518		0.333333	4
7171	Core	GNAS-L-GNB2-GNG7 complex|7171	Homo sapiens (Human)	3	P62879	Guanine nucleotide-binding protein G(I)/G(S)/G(T) subunit beta-2 (G protein subunit beta-2) (Transducin beta chain 2)	GNB2	340	37.331	90.518	AT4G34460.1,AT4G34460.4,AT4G34460.3,AT4G34460.2	0.333333	4
7171	Core	GNAS-L-GNB2-GNG7 complex|7171	Homo sapiens (Human)	3	P63092	Guanine nucleotide-binding protein G(s) subunit alpha isoforms short (Adenylate cyclase-stimulating G alpha protein)	GNAS GNAS1 GSP	394	45.665	90.518		0.333333	4
7176	Core	GNAS-L-GNB2-GNG8 complex|7176	Homo sapiens (Human)	3	P62879	Guanine nucleotide-binding protein G(I)/G(S)/G(T) subunit beta-2 (G protein subunit beta-2) (Transducin beta chain 2)	GNB2	340	37.331	90.837	AT4G34460.1,AT4G34460.4,AT4G34460.3,AT4G34460.2	0.333333	4
7176	Core	GNAS-L-GNB2-GNG8 complex|7176	Homo sapiens (Human)	3	P63092	Guanine nucleotide-binding protein G(s) subunit alpha isoforms short (Adenylate cyclase-stimulating G alpha protein)	GNAS GNAS1 GSP	394	45.665	90.837		0.333333	4
7176	Core	GNAS-L-GNB2-GNG8 complex|7176	Homo sapiens (Human)	3	Q9UK08	Guanine nucleotide-binding protein G(I)/G(S)/G(O) subunit gamma-8 (Gamma-9)	GNG8 GNG9 GNGT9	70	7.841	90.837		0.333333	4
7144	Core	GNAS-L-GNB3-GNG1 complex|7144	Homo sapiens (Human)	3	P16520	Guanine nucleotide-binding protein G(I)/G(S)/G(T) subunit beta-3 (Transducin beta chain 3)	GNB3	340	37.221	91.382	AT4G34460.1,AT4G34460.4,AT4G34460.3,AT4G34460.2	0.333333	4
7144	Core	GNAS-L-GNB3-GNG1 complex|7144	Homo sapiens (Human)	3	P63092	Guanine nucleotide-binding protein G(s) subunit alpha isoforms short (Adenylate cyclase-stimulating G alpha protein)	GNAS GNAS1 GSP	394	45.665	91.382		0.333333	4
7144	Core	GNAS-L-GNB3-GNG1 complex|7144	Homo sapiens (Human)	3	P63211	Guanine nucleotide-binding protein G(T) subunit gamma-T1 (Transducin gamma chain)	GNGT1	74	8.496	91.382		0.333333	4
7189	Core	GNAS-L-GNB3-GNG10 complex|7189	Homo sapiens (Human)	3	P16520	Guanine nucleotide-binding protein G(I)/G(S)/G(T) subunit beta-3 (Transducin beta chain 3)	GNB3	340	37.221	90.091	AT4G34460.1,AT4G34460.4,AT4G34460.3,AT4G34460.2	0.333333	4
7189	Core	GNAS-L-GNB3-GNG10 complex|7189	Homo sapiens (Human)	3	P50151	Guanine nucleotide-binding protein G(I)/G(S)/G(O) subunit gamma-10	GNG10 GNGT10	68	7.205	90.091		0.333333	4
7189	Core	GNAS-L-GNB3-GNG10 complex|7189	Homo sapiens (Human)	3	P63092	Guanine nucleotide-binding protein G(s) subunit alpha isoforms short (Adenylate cyclase-stimulating G alpha protein)	GNAS GNAS1 GSP	394	45.665	90.091		0.333333	4
7201	Core	GNAS-L-GNB3-GNG11 complex|7201	Homo sapiens (Human)	3	P16520	Guanine nucleotide-binding protein G(I)/G(S)/G(T) subunit beta-3 (Transducin beta chain 3)	GNB3	340	37.221	91.367	AT4G34460.1,AT4G34460.4,AT4G34460.3,AT4G34460.2	0.333333	4
7201	Core	GNAS-L-GNB3-GNG11 complex|7201	Homo sapiens (Human)	3	P61952	Guanine nucleotide-binding protein G(I)/G(S)/G(O) subunit gamma-11	GNG11 GNGT11	73	8.481	91.367		0.333333	4
7201	Core	GNAS-L-GNB3-GNG11 complex|7201	Homo sapiens (Human)	3	P63092	Guanine nucleotide-binding protein G(s) subunit alpha isoforms short (Adenylate cyclase-stimulating G alpha protein)	GNAS GNAS1 GSP	394	45.665	91.367		0.333333	4
7206	Core	GNAS-L-GNB3-GNG12 complex|7206	Homo sapiens (Human)	3	P16520	Guanine nucleotide-binding protein G(I)/G(S)/G(T) subunit beta-3 (Transducin beta chain 3)	GNB3	340	37.221	90.892	AT4G34460.1,AT4G34460.4,AT4G34460.3,AT4G34460.2	0.333333	4
7206	Core	GNAS-L-GNB3-GNG12 complex|7206	Homo sapiens (Human)	3	P63092	Guanine nucleotide-binding protein G(s) subunit alpha isoforms short (Adenylate cyclase-stimulating G alpha protein)	GNAS GNAS1 GSP	394	45.665	90.892		0.333333	4
7206	Core	GNAS-L-GNB3-GNG12 complex|7206	Homo sapiens (Human)	3	Q9UBI6	Guanine nucleotide-binding protein G(I)/G(S)/G(O) subunit gamma-12	GNG12	72	8.006	90.892		0.333333	4
7211	Core	GNAS-L-GNB3-GNG13 complex|7211	Homo sapiens (Human)	3	P16520	Guanine nucleotide-binding protein G(I)/G(S)/G(T) subunit beta-3 (Transducin beta chain 3)	GNB3	340	37.221	90.835	AT4G34460.1,AT4G34460.4,AT4G34460.3,AT4G34460.2	0.333333	4
7211	Core	GNAS-L-GNB3-GNG13 complex|7211	Homo sapiens (Human)	3	P63092	Guanine nucleotide-binding protein G(s) subunit alpha isoforms short (Adenylate cyclase-stimulating G alpha protein)	GNAS GNAS1 GSP	394	45.665	90.835		0.333333	4
7211	Core	GNAS-L-GNB3-GNG13 complex|7211	Homo sapiens (Human)	3	Q9P2W3	Guanine nucleotide-binding protein G(I)/G(S)/G(O) subunit gamma-13	GNG13	67	7.949	90.835		0.333333	4
7149	Core	GNAS-L-GNB3-GNG2 complex|7149	Homo sapiens (Human)	3	P16520	Guanine nucleotide-binding protein G(I)/G(S)/G(T) subunit beta-3 (Transducin beta chain 3)	GNB3	340	37.221	90.736	AT4G34460.1,AT4G34460.4,AT4G34460.3,AT4G34460.2	0.333333	4
7149	Core	GNAS-L-GNB3-GNG2 complex|7149	Homo sapiens (Human)	3	P59768	Guanine nucleotide-binding protein G(I)/G(S)/G(O) subunit gamma-2 (G gamma-I)	GNG2	71	7.85	90.736		0.333333	4
7149	Core	GNAS-L-GNB3-GNG2 complex|7149	Homo sapiens (Human)	3	P63092	Guanine nucleotide-binding protein G(s) subunit alpha isoforms short (Adenylate cyclase-stimulating G alpha protein)	GNAS GNAS1 GSP	394	45.665	90.736		0.333333	4
7162	Core	GNAS-L-GNB3-GNG4 complex|7162	Homo sapiens (Human)	3	P16520	Guanine nucleotide-binding protein G(I)/G(S)/G(T) subunit beta-3 (Transducin beta chain 3)	GNB3	340	37.221	91.275	AT4G34460.1,AT4G34460.4,AT4G34460.3,AT4G34460.2	0.333333	4
7162	Core	GNAS-L-GNB3-GNG4 complex|7162	Homo sapiens (Human)	3	P50150	Guanine nucleotide-binding protein G(I)/G(S)/G(O) subunit gamma-4	GNG4 GNGT4	75	8.389	91.275		0.333333	4
7162	Core	GNAS-L-GNB3-GNG4 complex|7162	Homo sapiens (Human)	3	P63092	Guanine nucleotide-binding protein G(s) subunit alpha isoforms short (Adenylate cyclase-stimulating G alpha protein)	GNAS GNAS1 GSP	394	45.665	91.275		0.333333	4
7167	Core	GNAS-L-GNB3-GNG5 complex|7167	Homo sapiens (Human)	3	P16520	Guanine nucleotide-binding protein G(I)/G(S)/G(T) subunit beta-3 (Transducin beta chain 3)	GNB3	340	37.221	90.204	AT4G34460.1,AT4G34460.4,AT4G34460.3,AT4G34460.2	0.333333	4
7167	Core	GNAS-L-GNB3-GNG5 complex|7167	Homo sapiens (Human)	3	P63092	Guanine nucleotide-binding protein G(s) subunit alpha isoforms short (Adenylate cyclase-stimulating G alpha protein)	GNAS GNAS1 GSP	394	45.665	90.204		0.333333	4
7167	Core	GNAS-L-GNB3-GNG5 complex|7167	Homo sapiens (Human)	3	P63218	Guanine nucleotide-binding protein G(I)/G(S)/G(O) subunit gamma-5	GNG5 GNGT5	68	7.318	90.204		0.333333	4
7172	Core	GNAS-L-GNB3-GNG7 complex|7172	Homo sapiens (Human)	3	O60262	Guanine nucleotide-binding protein G(I)/G(S)/G(O) subunit gamma-7	GNG7 GNGT7	68	7.522	90.408		0.333333	4
7172	Core	GNAS-L-GNB3-GNG7 complex|7172	Homo sapiens (Human)	3	P16520	Guanine nucleotide-binding protein G(I)/G(S)/G(T) subunit beta-3 (Transducin beta chain 3)	GNB3	340	37.221	90.408	AT4G34460.1,AT4G34460.4,AT4G34460.3,AT4G34460.2	0.333333	4
7172	Core	GNAS-L-GNB3-GNG7 complex|7172	Homo sapiens (Human)	3	P63092	Guanine nucleotide-binding protein G(s) subunit alpha isoforms short (Adenylate cyclase-stimulating G alpha protein)	GNAS GNAS1 GSP	394	45.665	90.408		0.333333	4
7177	Core	GNAS-L-GNB3-GNG8 complex|7177	Homo sapiens (Human)	3	P16520	Guanine nucleotide-binding protein G(I)/G(S)/G(T) subunit beta-3 (Transducin beta chain 3)	GNB3	340	37.221	90.727	AT4G34460.1,AT4G34460.4,AT4G34460.3,AT4G34460.2	0.333333	4
7177	Core	GNAS-L-GNB3-GNG8 complex|7177	Homo sapiens (Human)	3	P63092	Guanine nucleotide-binding protein G(s) subunit alpha isoforms short (Adenylate cyclase-stimulating G alpha protein)	GNAS GNAS1 GSP	394	45.665	90.727		0.333333	4
7177	Core	GNAS-L-GNB3-GNG8 complex|7177	Homo sapiens (Human)	3	Q9UK08	Guanine nucleotide-binding protein G(I)/G(S)/G(O) subunit gamma-8 (Gamma-9)	GNG8 GNG9 GNGT9	70	7.841	90.727		0.333333	4
7145	Core	GNAS-L-GNB4-GNG1 complex|7145	Homo sapiens (Human)	3	P63092	Guanine nucleotide-binding protein G(s) subunit alpha isoforms short (Adenylate cyclase-stimulating G alpha protein)	GNAS GNAS1 GSP	394	45.665	91.728		0.333333	4
7145	Core	GNAS-L-GNB4-GNG1 complex|7145	Homo sapiens (Human)	3	P63211	Guanine nucleotide-binding protein G(T) subunit gamma-T1 (Transducin gamma chain)	GNGT1	74	8.496	91.728		0.333333	4
7145	Core	GNAS-L-GNB4-GNG1 complex|7145	Homo sapiens (Human)	3	Q9HAV0	Guanine nucleotide-binding protein subunit beta-4 (Transducin beta chain 4)	GNB4	340	37.567	91.728	AT4G34460.1,AT4G34460.4,AT4G34460.3,AT4G34460.2	0.333333	4
7193	Core	GNAS-L-GNB4-GNG10 complex|7193	Homo sapiens (Human)	3	P50151	Guanine nucleotide-binding protein G(I)/G(S)/G(O) subunit gamma-10	GNG10 GNGT10	68	7.205	90.437		0.333333	4
7193	Core	GNAS-L-GNB4-GNG10 complex|7193	Homo sapiens (Human)	3	P63092	Guanine nucleotide-binding protein G(s) subunit alpha isoforms short (Adenylate cyclase-stimulating G alpha protein)	GNAS GNAS1 GSP	394	45.665	90.437		0.333333	4
7193	Core	GNAS-L-GNB4-GNG10 complex|7193	Homo sapiens (Human)	3	Q9HAV0	Guanine nucleotide-binding protein subunit beta-4 (Transducin beta chain 4)	GNB4	340	37.567	90.437	AT4G34460.1,AT4G34460.4,AT4G34460.3,AT4G34460.2	0.333333	4
7202	Core	GNAS-L-GNB4-GNG11 complex|7202	Homo sapiens (Human)	3	P61952	Guanine nucleotide-binding protein G(I)/G(S)/G(O) subunit gamma-11	GNG11 GNGT11	73	8.481	91.713		0.333333	4
7202	Core	GNAS-L-GNB4-GNG11 complex|7202	Homo sapiens (Human)	3	P63092	Guanine nucleotide-binding protein G(s) subunit alpha isoforms short (Adenylate cyclase-stimulating G alpha protein)	GNAS GNAS1 GSP	394	45.665	91.713		0.333333	4
7202	Core	GNAS-L-GNB4-GNG11 complex|7202	Homo sapiens (Human)	3	Q9HAV0	Guanine nucleotide-binding protein subunit beta-4 (Transducin beta chain 4)	GNB4	340	37.567	91.713	AT4G34460.1,AT4G34460.4,AT4G34460.3,AT4G34460.2	0.333333	4
7207	Core	GNAS-L-GNB4-GNG12 complex|7207	Homo sapiens (Human)	3	P63092	Guanine nucleotide-binding protein G(s) subunit alpha isoforms short (Adenylate cyclase-stimulating G alpha protein)	GNAS GNAS1 GSP	394	45.665	91.238		0.333333	4
7207	Core	GNAS-L-GNB4-GNG12 complex|7207	Homo sapiens (Human)	3	Q9HAV0	Guanine nucleotide-binding protein subunit beta-4 (Transducin beta chain 4)	GNB4	340	37.567	91.238	AT4G34460.1,AT4G34460.4,AT4G34460.3,AT4G34460.2	0.333333	4
7207	Core	GNAS-L-GNB4-GNG12 complex|7207	Homo sapiens (Human)	3	Q9UBI6	Guanine nucleotide-binding protein G(I)/G(S)/G(O) subunit gamma-12	GNG12	72	8.006	91.238		0.333333	4
7212	Core	GNAS-L-GNB4-GNG13 complex|7212	Homo sapiens (Human)	3	P63092	Guanine nucleotide-binding protein G(s) subunit alpha isoforms short (Adenylate cyclase-stimulating G alpha protein)	GNAS GNAS1 GSP	394	45.665	91.181		0.333333	4
7212	Core	GNAS-L-GNB4-GNG13 complex|7212	Homo sapiens (Human)	3	Q9HAV0	Guanine nucleotide-binding protein subunit beta-4 (Transducin beta chain 4)	GNB4	340	37.567	91.181	AT4G34460.1,AT4G34460.4,AT4G34460.3,AT4G34460.2	0.333333	4
7212	Core	GNAS-L-GNB4-GNG13 complex|7212	Homo sapiens (Human)	3	Q9P2W3	Guanine nucleotide-binding protein G(I)/G(S)/G(O) subunit gamma-13	GNG13	67	7.949	91.181		0.333333	4
7150	Core	GNAS-L-GNB4-GNG2 complex|7150	Homo sapiens (Human)	3	P59768	Guanine nucleotide-binding protein G(I)/G(S)/G(O) subunit gamma-2 (G gamma-I)	GNG2	71	7.85	91.082		0.333333	4
7150	Core	GNAS-L-GNB4-GNG2 complex|7150	Homo sapiens (Human)	3	P63092	Guanine nucleotide-binding protein G(s) subunit alpha isoforms short (Adenylate cyclase-stimulating G alpha protein)	GNAS GNAS1 GSP	394	45.665	91.082		0.333333	4
7150	Core	GNAS-L-GNB4-GNG2 complex|7150	Homo sapiens (Human)	3	Q9HAV0	Guanine nucleotide-binding protein subunit beta-4 (Transducin beta chain 4)	GNB4	340	37.567	91.082	AT4G34460.1,AT4G34460.4,AT4G34460.3,AT4G34460.2	0.333333	4
7151	Core	GNAS-L-GNB4-GNG2 complex|7151	Homo sapiens (Human)	3	O14775	Guanine nucleotide-binding protein subunit beta-5 (Gbeta5) (Transducin beta chain 5)	GNB5	395	43.566	97.081	AT4G34460.1,AT4G34460.4,AT4G34460.3,AT4G34460.2	0.333333	4
7151	Core	GNAS-L-GNB4-GNG2 complex|7151	Homo sapiens (Human)	3	P59768	Guanine nucleotide-binding protein G(I)/G(S)/G(O) subunit gamma-2 (G gamma-I)	GNG2	71	7.85	97.081		0.333333	4
7151	Core	GNAS-L-GNB4-GNG2 complex|7151	Homo sapiens (Human)	3	P63092	Guanine nucleotide-binding protein G(s) subunit alpha isoforms short (Adenylate cyclase-stimulating G alpha protein)	GNAS GNAS1 GSP	394	45.665	97.081		0.333333	4
7155	Core	GNAS-L-GNB4-GNG3 complex|7155	Homo sapiens (Human)	3	P63092	Guanine nucleotide-binding protein G(s) subunit alpha isoforms short (Adenylate cyclase-stimulating G alpha protein)	GNAS GNAS1 GSP	394	45.665	91.537		0.333333	4
7155	Core	GNAS-L-GNB4-GNG3 complex|7155	Homo sapiens (Human)	3	P63215	Guanine nucleotide-binding protein G(I)/G(S)/G(O) subunit gamma-3	GNG3 GNGT3	75	8.305	91.537		0.333333	4
7155	Core	GNAS-L-GNB4-GNG3 complex|7155	Homo sapiens (Human)	3	Q9HAV0	Guanine nucleotide-binding protein subunit beta-4 (Transducin beta chain 4)	GNB4	340	37.567	91.537	AT4G34460.1,AT4G34460.4,AT4G34460.3,AT4G34460.2	0.333333	4
7163	Core	GNAS-L-GNB4-GNG4 complex|7163	Homo sapiens (Human)	3	P50150	Guanine nucleotide-binding protein G(I)/G(S)/G(O) subunit gamma-4	GNG4 GNGT4	75	8.389	91.621		0.333333	4
7163	Core	GNAS-L-GNB4-GNG4 complex|7163	Homo sapiens (Human)	3	P63092	Guanine nucleotide-binding protein G(s) subunit alpha isoforms short (Adenylate cyclase-stimulating G alpha protein)	GNAS GNAS1 GSP	394	45.665	91.621		0.333333	4
7163	Core	GNAS-L-GNB4-GNG4 complex|7163	Homo sapiens (Human)	3	Q9HAV0	Guanine nucleotide-binding protein subunit beta-4 (Transducin beta chain 4)	GNB4	340	37.567	91.621	AT4G34460.1,AT4G34460.4,AT4G34460.3,AT4G34460.2	0.333333	4
7168	Core	GNAS-L-GNB4-GNG5 complex|7168	Homo sapiens (Human)	3	P63092	Guanine nucleotide-binding protein G(s) subunit alpha isoforms short (Adenylate cyclase-stimulating G alpha protein)	GNAS GNAS1 GSP	394	45.665	90.55		0.333333	4
7168	Core	GNAS-L-GNB4-GNG5 complex|7168	Homo sapiens (Human)	3	P63218	Guanine nucleotide-binding protein G(I)/G(S)/G(O) subunit gamma-5	GNG5 GNGT5	68	7.318	90.55		0.333333	4
7168	Core	GNAS-L-GNB4-GNG5 complex|7168	Homo sapiens (Human)	3	Q9HAV0	Guanine nucleotide-binding protein subunit beta-4 (Transducin beta chain 4)	GNB4	340	37.567	90.55	AT4G34460.1,AT4G34460.4,AT4G34460.3,AT4G34460.2	0.333333	4
7173	Core	GNAS-L-GNB4-GNG7 complex|7173	Homo sapiens (Human)	3	O60262	Guanine nucleotide-binding protein G(I)/G(S)/G(O) subunit gamma-7	GNG7 GNGT7	68	7.522	90.754		0.333333	4
7173	Core	GNAS-L-GNB4-GNG7 complex|7173	Homo sapiens (Human)	3	P63092	Guanine nucleotide-binding protein G(s) subunit alpha isoforms short (Adenylate cyclase-stimulating G alpha protein)	GNAS GNAS1 GSP	394	45.665	90.754		0.333333	4
7173	Core	GNAS-L-GNB4-GNG7 complex|7173	Homo sapiens (Human)	3	Q9HAV0	Guanine nucleotide-binding protein subunit beta-4 (Transducin beta chain 4)	GNB4	340	37.567	90.754	AT4G34460.1,AT4G34460.4,AT4G34460.3,AT4G34460.2	0.333333	4
7178	Core	GNAS-L-GNB4-GNG8 complex|7178	Homo sapiens (Human)	3	P63092	Guanine nucleotide-binding protein G(s) subunit alpha isoforms short (Adenylate cyclase-stimulating G alpha protein)	GNAS GNAS1 GSP	394	45.665	91.073		0.333333	4
7178	Core	GNAS-L-GNB4-GNG8 complex|7178	Homo sapiens (Human)	3	Q9HAV0	Guanine nucleotide-binding protein subunit beta-4 (Transducin beta chain 4)	GNB4	340	37.567	91.073	AT4G34460.1,AT4G34460.4,AT4G34460.3,AT4G34460.2	0.333333	4
7178	Core	GNAS-L-GNB4-GNG8 complex|7178	Homo sapiens (Human)	3	Q9UK08	Guanine nucleotide-binding protein G(I)/G(S)/G(O) subunit gamma-8 (Gamma-9)	GNG8 GNG9 GNGT9	70	7.841	91.073		0.333333	4
7194	Core	GNAS-L-GNB5-GNG10 complex|7194	Homo sapiens (Human)	3	O14775	Guanine nucleotide-binding protein subunit beta-5 (Gbeta5) (Transducin beta chain 5)	GNB5	395	43.566	96.436	AT4G34460.1,AT4G34460.4,AT4G34460.3,AT4G34460.2	0.333333	4
7194	Core	GNAS-L-GNB5-GNG10 complex|7194	Homo sapiens (Human)	3	P50151	Guanine nucleotide-binding protein G(I)/G(S)/G(O) subunit gamma-10	GNG10 GNGT10	68	7.205	96.436		0.333333	4
7194	Core	GNAS-L-GNB5-GNG10 complex|7194	Homo sapiens (Human)	3	P63092	Guanine nucleotide-binding protein G(s) subunit alpha isoforms short (Adenylate cyclase-stimulating G alpha protein)	GNAS GNAS1 GSP	394	45.665	96.436		0.333333	4
7203	Core	GNAS-L-GNB5-GNG11 complex|7203	Homo sapiens (Human)	3	O14775	Guanine nucleotide-binding protein subunit beta-5 (Gbeta5) (Transducin beta chain 5)	GNB5	395	43.566	97.712	AT4G34460.1,AT4G34460.4,AT4G34460.3,AT4G34460.2	0.333333	4
7203	Core	GNAS-L-GNB5-GNG11 complex|7203	Homo sapiens (Human)	3	P61952	Guanine nucleotide-binding protein G(I)/G(S)/G(O) subunit gamma-11	GNG11 GNGT11	73	8.481	97.712		0.333333	4
7203	Core	GNAS-L-GNB5-GNG11 complex|7203	Homo sapiens (Human)	3	P63092	Guanine nucleotide-binding protein G(s) subunit alpha isoforms short (Adenylate cyclase-stimulating G alpha protein)	GNAS GNAS1 GSP	394	45.665	97.712		0.333333	4
7208	Core	GNAS-L-GNB5-GNG12 complex|7208	Homo sapiens (Human)	3	O14775	Guanine nucleotide-binding protein subunit beta-5 (Gbeta5) (Transducin beta chain 5)	GNB5	395	43.566	97.237	AT4G34460.1,AT4G34460.4,AT4G34460.3,AT4G34460.2	0.333333	4
7208	Core	GNAS-L-GNB5-GNG12 complex|7208	Homo sapiens (Human)	3	P63092	Guanine nucleotide-binding protein G(s) subunit alpha isoforms short (Adenylate cyclase-stimulating G alpha protein)	GNAS GNAS1 GSP	394	45.665	97.237		0.333333	4
7208	Core	GNAS-L-GNB5-GNG12 complex|7208	Homo sapiens (Human)	3	Q9UBI6	Guanine nucleotide-binding protein G(I)/G(S)/G(O) subunit gamma-12	GNG12	72	8.006	97.237		0.333333	4
7213	Core	GNAS-L-GNB5-GNG13 complex|7213	Homo sapiens (Human)	3	O14775	Guanine nucleotide-binding protein subunit beta-5 (Gbeta5) (Transducin beta chain 5)	GNB5	395	43.566	97.18	AT4G34460.1,AT4G34460.4,AT4G34460.3,AT4G34460.2	0.333333	4
7213	Core	GNAS-L-GNB5-GNG13 complex|7213	Homo sapiens (Human)	3	P63092	Guanine nucleotide-binding protein G(s) subunit alpha isoforms short (Adenylate cyclase-stimulating G alpha protein)	GNAS GNAS1 GSP	394	45.665	97.18		0.333333	4
7213	Core	GNAS-L-GNB5-GNG13 complex|7213	Homo sapiens (Human)	3	Q9P2W3	Guanine nucleotide-binding protein G(I)/G(S)/G(O) subunit gamma-13	GNG13	67	7.949	97.18		0.333333	4
7156	Core	GNAS-L-GNB5-GNG3 complex|7156	Homo sapiens (Human)	3	O14775	Guanine nucleotide-binding protein subunit beta-5 (Gbeta5) (Transducin beta chain 5)	GNB5	395	43.566	97.536	AT4G34460.1,AT4G34460.4,AT4G34460.3,AT4G34460.2	0.333333	4
7156	Core	GNAS-L-GNB5-GNG3 complex|7156	Homo sapiens (Human)	3	P63092	Guanine nucleotide-binding protein G(s) subunit alpha isoforms short (Adenylate cyclase-stimulating G alpha protein)	GNAS GNAS1 GSP	394	45.665	97.536		0.333333	4
7156	Core	GNAS-L-GNB5-GNG3 complex|7156	Homo sapiens (Human)	3	P63215	Guanine nucleotide-binding protein G(I)/G(S)/G(O) subunit gamma-3	GNG3 GNGT3	75	8.305	97.536		0.333333	4
7164	Core	GNAS-L-GNB5-GNG4 complex|7164	Homo sapiens (Human)	3	O14775	Guanine nucleotide-binding protein subunit beta-5 (Gbeta5) (Transducin beta chain 5)	GNB5	395	43.566	97.62	AT4G34460.1,AT4G34460.4,AT4G34460.3,AT4G34460.2	0.333333	4
7164	Core	GNAS-L-GNB5-GNG4 complex|7164	Homo sapiens (Human)	3	P50150	Guanine nucleotide-binding protein G(I)/G(S)/G(O) subunit gamma-4	GNG4 GNGT4	75	8.389	97.62		0.333333	4
7164	Core	GNAS-L-GNB5-GNG4 complex|7164	Homo sapiens (Human)	3	P63092	Guanine nucleotide-binding protein G(s) subunit alpha isoforms short (Adenylate cyclase-stimulating G alpha protein)	GNAS GNAS1 GSP	394	45.665	97.62		0.333333	4
7169	Core	GNAS-L-GNB5-GNG5 complex|7169	Homo sapiens (Human)	3	O14775	Guanine nucleotide-binding protein subunit beta-5 (Gbeta5) (Transducin beta chain 5)	GNB5	395	43.566	96.549	AT4G34460.1,AT4G34460.4,AT4G34460.3,AT4G34460.2	0.333333	4
7169	Core	GNAS-L-GNB5-GNG5 complex|7169	Homo sapiens (Human)	3	P63092	Guanine nucleotide-binding protein G(s) subunit alpha isoforms short (Adenylate cyclase-stimulating G alpha protein)	GNAS GNAS1 GSP	394	45.665	96.549		0.333333	4
7169	Core	GNAS-L-GNB5-GNG5 complex|7169	Homo sapiens (Human)	3	P63218	Guanine nucleotide-binding protein G(I)/G(S)/G(O) subunit gamma-5	GNG5 GNGT5	68	7.318	96.549		0.333333	4
7174	Core	GNAS-L-GNB5-GNG7 complex|7174	Homo sapiens (Human)	3	O14775	Guanine nucleotide-binding protein subunit beta-5 (Gbeta5) (Transducin beta chain 5)	GNB5	395	43.566	96.753	AT4G34460.1,AT4G34460.4,AT4G34460.3,AT4G34460.2	0.333333	4
7174	Core	GNAS-L-GNB5-GNG7 complex|7174	Homo sapiens (Human)	3	O60262	Guanine nucleotide-binding protein G(I)/G(S)/G(O) subunit gamma-7	GNG7 GNGT7	68	7.522	96.753		0.333333	4
7174	Core	GNAS-L-GNB5-GNG7 complex|7174	Homo sapiens (Human)	3	P63092	Guanine nucleotide-binding protein G(s) subunit alpha isoforms short (Adenylate cyclase-stimulating G alpha protein)	GNAS GNAS1 GSP	394	45.665	96.753		0.333333	4
7179	Core	GNAS-L-GNB5-GNG8 complex|7179	Homo sapiens (Human)	3	O14775	Guanine nucleotide-binding protein subunit beta-5 (Gbeta5) (Transducin beta chain 5)	GNB5	395	43.566	97.072	AT4G34460.1,AT4G34460.4,AT4G34460.3,AT4G34460.2	0.333333	4
7179	Core	GNAS-L-GNB5-GNG8 complex|7179	Homo sapiens (Human)	3	P63092	Guanine nucleotide-binding protein G(s) subunit alpha isoforms short (Adenylate cyclase-stimulating G alpha protein)	GNAS GNAS1 GSP	394	45.665	97.072		0.333333	4
7179	Core	GNAS-L-GNB5-GNG8 complex|7179	Homo sapiens (Human)	3	Q9UK08	Guanine nucleotide-binding protein G(I)/G(S)/G(O) subunit gamma-8 (Gamma-9)	GNG8 GNG9 GNGT9	70	7.841	97.072		0.333333	4
4977	Core	gp78-VCP-DERL1 complex|4977	Homo sapiens (Human)	3	P55072	Transitional endoplasmic reticulum ATPase (TER ATPase) (EC 3.6.4.6) (15S Mg(2+)-ATPase p97 subunit) (Valosin-containing protein) (VCP)	VCP	806	89.322	191.119	AT3G53230.1,AT5G03340.1,AT3G09840.1	0.666667	7
4977	Core	gp78-VCP-DERL1 complex|4977	Homo sapiens (Human)	3	Q9BUN8	Derlin-1 (Degradation in endoplasmic reticulum protein 1) (DERtrin-1) (Der1-like protein 1)	DERL1 DER1 UNQ243/PRO276	251	28.801	191.119		0.666667	7
4977	Core	gp78-VCP-DERL1 complex|4977	Homo sapiens (Human)	3	Q9UKV5	E3 ubiquitin-protein ligase AMFR (EC 2.3.2.27) (Autocrine motility factor receptor) (AMF receptor) (RING finger protein 45) (gp78)	AMFR RNF45	643	72.996	191.119	AT4G25230.2,AT4G25230.1,AT5G51450.1,AT5G51450.2	0.666667	7
6254	NA	GPC-4.1R-p55 complex|6254	Homo sapiens (Human)	3	P04921	Glycophorin-C (Glycoconnectin) (Glycophorin-D) (GPD) (Glycoprotein beta) (PAS-2') (Sialoglycoprotein D) (CD antigen CD236)	GYPC GLPC GPC	128	13.811	163.124		0.333333	3
6254	NA	GPC-4.1R-p55 complex|6254	Homo sapiens (Human)	3	P11171	Protein 4.1 (P4.1) (4.1R) (Band 4.1) (EPB4.1) (Erythrocyte membrane protein band 4.1)	EPB41 E41P	864	97.017	163.124		0.333333	3
6254	NA	GPC-4.1R-p55 complex|6254	Homo sapiens (Human)	3	Q00013	55 kDa erythrocyte membrane protein (p55) (Membrane protein, palmitoylated 1)	MPP1 DXS552E EMP55	466	52.296	163.124	AT2G41880.1,AT3G57550.1,AT3G57550.2	0.333333	3
118	Core	GPI-GnT activity complex|118	Homo sapiens (Human)	4	P37287	Phosphatidylinositol N-acetylglucosaminyltransferase subunit A (EC 2.4.1.198) (GlcNAc-PI synthesis protein) (Phosphatidylinositol-glycan biosynthesis class A protein) (PIG-A)	PIGA	484	54.127	192.873	AT3G45100.2,AT3G45100.1	0.75	4
118	Core	GPI-GnT activity complex|118	Homo sapiens (Human)	4	Q14442	Phosphatidylinositol N-acetylglucosaminyltransferase subunit H (Phosphatidylinositol-glycan biosynthesis class H protein) (PIG-H)	PIGH	188	21.081	192.873	AT4G35530.1	0.75	4
118	Core	GPI-GnT activity complex|118	Homo sapiens (Human)	4	Q92535	Phosphatidylinositol N-acetylglucosaminyltransferase subunit C (Phosphatidylinositol-glycan biosynthesis class C protein) (PIG-C)	PIGC GPI2	297	33.583	192.873	AT2G34980.1	0.75	4
118	Core	GPI-GnT activity complex|118	Homo sapiens (Human)	4	Q9BRB3	Phosphatidylinositol N-acetylglucosaminyltransferase subunit Q (N-acetylglucosamyl transferase component GPI1) (Phosphatidylinositol-glycan biosynthesis class Q protein) (PIG-Q)	PIGQ GPI1	760	84.082	192.873		0.75	4
117	Core	GPR56-CD81-Galpha(q/11)-Gbeta complex|117	Homo sapiens (Human)	5	P29992	Guanine nucleotide-binding protein subunit alpha-11 (G alpha-11) (G-protein subunit alpha-11) (Guanine nucleotide-binding protein G(y) subunit alpha)	GNA11 GA11	359	42.123	225.189	AT2G26300.1	0.6	6
117	Core	GPR56-CD81-Galpha(q/11)-Gbeta complex|117	Homo sapiens (Human)	5	P50148	Guanine nucleotide-binding protein G(q) subunit alpha (Guanine nucleotide-binding protein alpha-q)	GNAQ GAQ	359	42.142	225.189	AT2G26300.1	0.6	6
117	Core	GPR56-CD81-Galpha(q/11)-Gbeta complex|117	Homo sapiens (Human)	5	P60033	CD81 antigen (26 kDa cell surface protein TAPA-1) (Target of the antiproliferative antibody 1) (Tetraspanin-28) (Tspan-28) (CD antigen CD81)	CD81 TAPA1 TSPAN28	236	25.809	225.189		0.6	6
117	Core	GPR56-CD81-Galpha(q/11)-Gbeta complex|117	Homo sapiens (Human)	5	P62873	Guanine nucleotide-binding protein G(I)/G(S)/G(T) subunit beta-1 (Transducin beta chain 1)	GNB1	340	37.377	225.189	AT4G34460.1,AT4G34460.4,AT4G34460.3,AT4G34460.2	0.6	6
117	Core	GPR56-CD81-Galpha(q/11)-Gbeta complex|117	Homo sapiens (Human)	5	Q9Y653	Adhesion G-protein coupled receptor G1 (G-protein coupled receptor 56) (Protein TM7XN1) [Cleaved into: ADGRG1 N-terminal fragment (ADGRG1 NT) (GPR56 N-terminal fragment) (GPR56 NT) (GPR56(N)) (GPR56 extracellular subunit) (GPR56 subunit alpha); ADGRG1 C-terminal fragment (ADGRG1 CT) (GPR56 C-terminal fragment) (GPR56 CT) (GPR56(C)) (GPR56 seven-transmembrane subunit) (GPR56 7TM) (GPR56 subunit beta)]	ADGRG1 GPR56 TM7LN4 TM7XN1 UNQ540/PRO1083	693	77.738	225.189		0.6	6
6540	Core	GPX1-SBP1 complex|6540	Homo sapiens (Human)	2	P07203	Glutathione peroxidase 1 (GPx-1) (GSHPx-1) (EC 1.11.1.9) (Cellular glutathione peroxidase)	GPX1	203	22.088	74.479		0.5	4
6540	Core	GPX1-SBP1 complex|6540	Homo sapiens (Human)	2	Q13228	Methanethiol oxidase (MTO) (EC 1.8.3.4) (56 kDa selenium-binding protein) (SBP56) (SP56) (Selenium-binding protein 1)	SELENBP1 SBP	472	52.391	74.479	AT3G23800.1,AT4G14030.1,AT4G14030.2,AT4G14040.1	0.5	4
6874	Core	Grp94-Os-9 chaperone-lectin complex|6874	Homo sapiens (Human)	1	P14625	Endoplasmin (94 kDa glucose-regulated protein) (GRP-94) (Heat shock protein 90 kDa beta member 1) (Tumor rejection antigen 1) (gp96 homolog)	HSP90B1 GRP94 TRA1	803	92.469	167.834	AT4G24190.1,AT4G24190.2	1	2
7123	Core	GRPEL1-GRPEL2 complex|7123	Homo sapiens (Human)	2	Q8TAA5	GrpE protein homolog 2, mitochondrial (Mt-GrpE#2)	GRPEL2	225	25.431	49.71	AT4G26780.1,AT5G55200.1	1	4
7123	Core	GRPEL1-GRPEL2 complex|7123	Homo sapiens (Human)	2	Q9HAV7	GrpE protein homolog 1, mitochondrial (HMGE) (Mt-GrpE#1)	GRPEL1 GREPEL1	217	24.279	49.71	AT4G26780.1,AT5G55200.1	1	4
7284	Core	GSK3B-HSP90AA1-PKM2 complex|7284	Homo sapiens (Human)	3	P07900	Heat shock protein HSP 90-alpha (EC 3.6.4.10) (Heat shock 86 kDa) (HSP 86) (HSP86) (Lipopolysaccharide-associated protein 2) (LAP-2) (LPS-associated protein 2) (Renal carcinoma antigen NY-REN-38)	HSP90AA1 HSP90A HSPC1 HSPCA	732	84.66	189.341	AT5G52640.1,AT5G56030.1,AT5G56010.1,AT5G56000.1,AT5G56030.2	1	33
7284	Core	GSK3B-HSP90AA1-PKM2 complex|7284	Homo sapiens (Human)	3	P14618	Pyruvate kinase PKM (EC 2.7.1.40) (Cytosolic thyroid hormone-binding protein) (CTHBP) (Opa-interacting protein 3) (OIP-3) (Pyruvate kinase 2/3) (Pyruvate kinase muscle isozyme) (Thyroid hormone-binding protein 1) (THBP1) (Tumor M2-PK) (p58)	PKM OIP3 PK2 PK3 PKM2	531	57.937	189.341	AT5G63680.1,AT5G08570.1,AT5G56350.1,AT4G26390.1,AT3G04050.1,AT3G25960.1,AT3G55650.1,AT3G55810.1	1	33
7284	Core	GSK3B-HSP90AA1-PKM2 complex|7284	Homo sapiens (Human)	3	P49841	Glycogen synthase kinase-3 beta (GSK-3 beta) (EC 2.7.11.26) (Serine/threonine-protein kinase GSK3B) (EC 2.7.11.1)	GSK3B	420	46.744	189.341	AT5G14640.1,AT5G26751.1,AT3G05840.1,AT3G05840.2,AT4G00720.1,AT1G06390.1,AT1G06390.2,AT2G30980.1,AT4G18710.1,AT1G57870.3,AT1G57870.1,AT1G57870.2,AT1G09840.1,AT1G09840.2,AT1G09840.3,AT1G09840.4,AT1G09840.5,AT1G09840.6,AT3G61160.2,AT3G61160.1	1	33
7127	Core	GSKIP-GSK3B-PRKAR2A complex|7127	Homo sapiens (Human)	3	P13861	cAMP-dependent protein kinase type II-alpha regulatory subunit	PRKAR2A PKR2 PRKAR2	404	45.518	107.91		0.333333	20
7127	Core	GSKIP-GSK3B-PRKAR2A complex|7127	Homo sapiens (Human)	3	P49841	Glycogen synthase kinase-3 beta (GSK-3 beta) (EC 2.7.11.26) (Serine/threonine-protein kinase GSK3B) (EC 2.7.11.1)	GSK3B	420	46.744	107.91	AT5G14640.1,AT5G26751.1,AT3G05840.1,AT3G05840.2,AT4G00720.1,AT1G06390.1,AT1G06390.2,AT2G30980.1,AT4G18710.1,AT1G57870.3,AT1G57870.1,AT1G57870.2,AT1G09840.1,AT1G09840.2,AT1G09840.3,AT1G09840.4,AT1G09840.5,AT1G09840.6,AT3G61160.2,AT3G61160.1	0.333333	20
7127	Core	GSKIP-GSK3B-PRKAR2A complex|7127	Homo sapiens (Human)	3	Q9P0R6	GSK3B-interacting protein (GSKIP) (GSK3beta interaction protein)	GSKIP C14orf129 HSPC210	139	15.648	107.91		0.333333	20
7128	NA	GSKIP-GSK3B-PRKAR2A complex|7128	Homo sapiens (Human)	3	P13861	cAMP-dependent protein kinase type II-alpha regulatory subunit	PRKAR2A PKR2 PRKAR2	404	45.518	107.91		0.333333	20
7128	NA	GSKIP-GSK3B-PRKAR2A complex|7128	Homo sapiens (Human)	3	P49841	Glycogen synthase kinase-3 beta (GSK-3 beta) (EC 2.7.11.26) (Serine/threonine-protein kinase GSK3B) (EC 2.7.11.1)	GSK3B	420	46.744	107.91	AT5G14640.1,AT5G26751.1,AT3G05840.1,AT3G05840.2,AT4G00720.1,AT1G06390.1,AT1G06390.2,AT2G30980.1,AT4G18710.1,AT1G57870.3,AT1G57870.1,AT1G57870.2,AT1G09840.1,AT1G09840.2,AT1G09840.3,AT1G09840.4,AT1G09840.5,AT1G09840.6,AT3G61160.2,AT3G61160.1	0.333333	20
7128	NA	GSKIP-GSK3B-PRKAR2A complex|7128	Homo sapiens (Human)	3	Q9P0R6	GSK3B-interacting protein (GSKIP) (GSK3beta interaction protein)	GSKIP C14orf129 HSPC210	139	15.648	107.91		0.333333	20
6737	Core	H2A-H2B-TDIF2-PCNA complex|6737	Homo sapiens (Human)	4	P12004	Proliferating cell nuclear antigen (PCNA) (Cyclin)	PCNA	261	28.769	141.146	AT2G29570.1,AT1G07370.1	0.75	19
6737	Core	H2A-H2B-TDIF2-PCNA complex|6737	Homo sapiens (Human)	4	Q16777	Histone H2A type 2-C (H2A-clustered histone 20) (Histone H2A-GL101) (Histone H2A/q)	H2AC20 H2AFQ HIST2H2AC	129	13.988	141.146	AT1G51060.1,AT3G20670.1,AT5G54640.1,AT4G27230.1,AT4G27230.2,AT1G08880.1,AT1G54690.1	0.75	19
6737	Core	H2A-H2B-TDIF2-PCNA complex|6737	Homo sapiens (Human)	4	Q16778	Histone H2B type 2-E (H2B-clustered histone 21) (Histone H2B-GL105) (Histone H2B.q) (H2B/q)	H2BC21 H2BFQ HIST2H2BE	126	13.92	141.146	AT5G22880.1,AT5G02570.1,AT1G07790.1,AT3G53650.1,AT2G37470.1,AT3G45980.1,AT5G59910.1,AT2G28720.1,AT3G46030.1,AT3G09480.1	0.75	19
6737	Core	H2A-H2B-TDIF2-PCNA complex|6737	Homo sapiens (Human)	4	Q5QJE6	Deoxynucleotidyltransferase terminal-interacting protein 2 (Estrogen receptor-binding protein) (LPTS-interacting protein 2) (LPTS-RP2) (Terminal deoxynucleotidyltransferase-interacting factor 2) (TdIF2) (TdT-interacting factor 2)	DNTTIP2 ERBP TDIF2	756	84.469	141.146		0.75	19
1226	Core	H2AX complex I|1226	Homo sapiens (Human)	7	P06748	Nucleophosmin (NPM) (Nucleolar phosphoprotein B23) (Nucleolar protein NO38) (Numatrin)	NPM1 NPM	294	32.575	429.125		0.714286	27
1226	Core	H2AX complex I|1226	Homo sapiens (Human)	7	P09874	Poly [ADP-ribose] polymerase 1 (PARP-1) (EC 2.4.2.30) (ADP-ribosyltransferase diphtheria toxin-like 1) (ARTD1) (DNA ADP-ribosyltransferase PARP1) (EC 2.4.2.-) (NAD(+) ADP-ribosyltransferase 1) (ADPRT 1) (Poly[ADP-ribose] synthase 1) (Protein poly-ADP-ribosyltransferase PARP1) (EC 2.4.2.-)	PARP1 ADPRT PPOL	1014	113.084	429.125	AT2G31320.1	0.714286	27
1226	Core	H2AX complex I|1226	Homo sapiens (Human)	7	P11021	Endoplasmic reticulum chaperone BiP (EC 3.6.4.10) (78 kDa glucose-regulated protein) (GRP-78) (Binding-immunoglobulin protein) (BiP) (Heat shock protein 70 family protein 5) (HSP70 family protein 5) (Heat shock protein family A member 5) (Immunoglobulin heavy chain-binding protein)	HSPA5 GRP78	654	72.333	429.125	AT5G42020.1,AT5G28540.1,AT5G42020.2,AT1G09080.2,AT1G09080.1	0.714286	27
1226	Core	H2AX complex I|1226	Homo sapiens (Human)	7	P16104	Histone H2AX (H2a/x) (Histone H2A.X)	H2AX H2AFX	143	15.145	429.125	AT1G51060.1,AT3G20670.1,AT5G54640.1,AT4G27230.1,AT4G27230.2,AT1G08880.1,AT1G54690.1	0.714286	27
1226	Core	H2AX complex I|1226	Homo sapiens (Human)	7	P27797	Calreticulin (CRP55) (Calregulin) (Endoplasmic reticulum resident protein 60) (ERp60) (HACBP) (grp60)	CALR CRTC	417	48.142	429.125	AT1G09210.1,AT1G56340.1,AT1G56340.2,AT1G08450.1	0.714286	27
1226	Core	H2AX complex I|1226	Homo sapiens (Human)	7	Q7L2E3	ATP-dependent RNA helicase DHX30 (EC 3.6.4.13) (DEAH box protein 30)	DHX30 DDX30 KIAA0890	1194	133.938	429.125		0.714286	27
1226	Core	H2AX complex I|1226	Homo sapiens (Human)	7	Q8N257	Histone H2B type 3-B (H2B type 12) (H2B.U histone 1)	H2BU1 HIST3H2BB	126	13.908	429.125	AT5G22880.1,AT5G02570.1,AT1G07790.1,AT3G53650.1,AT2G37470.1,AT3G45980.1,AT5G59910.1,AT2G28720.1,AT3G46030.1,AT3G09480.1	0.714286	27
1227	Core	H2AX complex II|1227	Homo sapiens (Human)	10	P06748	Nucleophosmin (NPM) (Nucleolar phosphoprotein B23) (Nucleolar protein NO38) (Numatrin)	NPM1 NPM	294	32.575	340.049		0.7	55
1227	Core	H2AX complex II|1227	Homo sapiens (Human)	10	P11021	Endoplasmic reticulum chaperone BiP (EC 3.6.4.10) (78 kDa glucose-regulated protein) (GRP-78) (Binding-immunoglobulin protein) (BiP) (Heat shock protein 70 family protein 5) (HSP70 family protein 5) (Heat shock protein family A member 5) (Immunoglobulin heavy chain-binding protein)	HSPA5 GRP78	654	72.333	340.049	AT5G42020.1,AT5G28540.1,AT5G42020.2,AT1G09080.2,AT1G09080.1	0.7	55
1227	Core	H2AX complex II|1227	Homo sapiens (Human)	10	P16104	Histone H2AX (H2a/x) (Histone H2A.X)	H2AX H2AFX	143	15.145	340.049	AT1G51060.1,AT3G20670.1,AT5G54640.1,AT4G27230.1,AT4G27230.2,AT1G08880.1,AT1G54690.1	0.7	55
1227	Core	H2AX complex II|1227	Homo sapiens (Human)	10	P16989	Y-box-binding protein 3 (Cold shock domain-containing protein A) (DNA-binding protein A) (Single-strand DNA-binding protein NF-GMB)	YBX3 CSDA DBPA	372	40.09	340.049		0.7	55
1227	Core	H2AX complex II|1227	Homo sapiens (Human)	10	P27797	Calreticulin (CRP55) (Calregulin) (Endoplasmic reticulum resident protein 60) (ERp60) (HACBP) (grp60)	CALR CRTC	417	48.142	340.049	AT1G09210.1,AT1G56340.1,AT1G56340.2,AT1G08450.1	0.7	55
1227	Core	H2AX complex II|1227	Homo sapiens (Human)	10	P33778	Histone H2B type 1-B (H2B-clustered histone 3) (Histone H2B.1) (Histone H2B.f) (H2B/f)	H2BC3 H2BFF HIST1H2BB	126	13.95	340.049	AT5G22880.1,AT5G02570.1,AT1G07790.1,AT3G53650.1,AT2G37470.1,AT3G45980.1,AT5G59910.1,AT2G28720.1,AT3G46030.1,AT3G09480.1	0.7	55
1227	Core	H2AX complex II|1227	Homo sapiens (Human)	10	P62805	Histone H4	H4C1 H4/A H4FA HIST1H4A; H4C2 H4/I H4FI HIST1H4B; H4C3 H4/G H4FG HIST1H4C; H4C4 H4/B H4FB HIST1H4D; H4C5 H4/J H4FJ HIST1H4E; H4C6 H4/C H4FC HIST1H4F; H4C8 H4/H H4FH HIST1H4H; H4C9 H4/M H4FM HIST1H4I; H4C11 H4/E H4FE HIST1H4J; H4C12 H4/D H4FD HIST1H4K; H4C13 H4/K H4FK HIST1H4L; H4C14 H4/N H4F2 H4FN HIST2H4 HIST2H4A; H4C15 H4/O H4FO HIST2H4B; H4-16 HIST4H4	103	11.367	340.049	AT1G07820.1,AT1G07820.2,AT1G07660.1,AT3G46320.1,AT3G53730.1,AT3G45930.1,AT5G59690.1,AT5G59970.1,AT2G28740.1	0.7	55
1227	Core	H2AX complex II|1227	Homo sapiens (Human)	10	Q8N257	Histone H2B type 3-B (H2B type 12) (H2B.U histone 1)	H2BU1 HIST3H2BB	126	13.908	340.049	AT5G22880.1,AT5G02570.1,AT1G07790.1,AT3G53650.1,AT2G37470.1,AT3G45980.1,AT5G59910.1,AT2G28720.1,AT3G46030.1,AT3G09480.1	0.7	55
1227	Core	H2AX complex II|1227	Homo sapiens (Human)	10	Q96EY7	Pentatricopeptide repeat domain-containing protein 3, mitochondrial (28S ribosomal protein S39, mitochondrial) (MRP-S39) (Mitochondrial small ribosomal subunit protein mS39) (Transformation-related gene 15 protein) (TRG-15)	PTCD3 MRPS39 TRG15	689	78.55	340.049		0.7	55
1227	Core	H2AX complex II|1227	Homo sapiens (Human)	10	Q99879	Histone H2B type 1-M (Histone H2B.e) (H2B/e)	H2BC14 H2BFE HIST1H2BM	126	13.989	340.049	AT5G22880.1,AT5G02570.1,AT1G07790.1,AT3G53650.1,AT2G37470.1,AT3G45980.1,AT5G59910.1,AT2G28720.1,AT3G46030.1,AT3G09480.1	0.7	55
1223	Core	H2AX complex, isolated from cells without IR exposure|1223	Homo sapiens (Human)	13	O43390	Heterogeneous nuclear ribonucleoprotein R (hnRNP R)	HNRNPR HNRPR	633	70.943	666.475	AT4G00830.2,AT4G00830.1,AT4G00830.4,AT4G00830.3,AT3G52660.1,AT3G52660.2	0.923077	69
1223	Core	H2AX complex, isolated from cells without IR exposure|1223	Homo sapiens (Human)	13	P05455	Lupus La protein (La autoantigen) (La ribonucleoprotein) (Sjoegren syndrome type B antigen) (SS-B)	SSB	408	46.837	666.475	AT1G79880.1,AT1G79880.2,AT1G79880.3,AT4G32720.1,AT4G32720.2	0.923077	69
1223	Core	H2AX complex, isolated from cells without IR exposure|1223	Homo sapiens (Human)	13	P06748	Nucleophosmin (NPM) (Nucleolar phosphoprotein B23) (Nucleolar protein NO38) (Numatrin)	NPM1 NPM	294	32.575	666.475		0.923077	69
1223	Core	H2AX complex, isolated from cells without IR exposure|1223	Homo sapiens (Human)	13	P11021	Endoplasmic reticulum chaperone BiP (EC 3.6.4.10) (78 kDa glucose-regulated protein) (GRP-78) (Binding-immunoglobulin protein) (BiP) (Heat shock protein 70 family protein 5) (HSP70 family protein 5) (Heat shock protein family A member 5) (Immunoglobulin heavy chain-binding protein)	HSPA5 GRP78	654	72.333	666.475	AT5G42020.1,AT5G28540.1,AT5G42020.2,AT1G09080.2,AT1G09080.1	0.923077	69
1223	Core	H2AX complex, isolated from cells without IR exposure|1223	Homo sapiens (Human)	13	P11940	Polyadenylate-binding protein 1 (PABP-1) (Poly(A)-binding protein 1)	PABPC1 PAB1 PABP1 PABPC2	636	70.671	666.475	AT1G49760.2,AT1G49760.1,AT4G34110.1,AT2G23350.1,AT1G71770.1,AT1G71770.2,AT1G22760.1	0.923077	69
1223	Core	H2AX complex, isolated from cells without IR exposure|1223	Homo sapiens (Human)	13	P16104	Histone H2AX (H2a/x) (Histone H2A.X)	H2AX H2AFX	143	15.145	666.475	AT1G51060.1,AT3G20670.1,AT5G54640.1,AT4G27230.1,AT4G27230.2,AT1G08880.1,AT1G54690.1	0.923077	69
1223	Core	H2AX complex, isolated from cells without IR exposure|1223	Homo sapiens (Human)	13	P27797	Calreticulin (CRP55) (Calregulin) (Endoplasmic reticulum resident protein 60) (ERp60) (HACBP) (grp60)	CALR CRTC	417	48.142	666.475	AT1G09210.1,AT1G56340.1,AT1G56340.2,AT1G08450.1	0.923077	69
1223	Core	H2AX complex, isolated from cells without IR exposure|1223	Homo sapiens (Human)	13	P62158	Calmodulin	CALM	149	16.838	666.475	AT3G43810.1,AT2G41110.1,AT2G27030.1,AT3G56800.1,AT2G27030.3,AT5G21274.1,AT1G66410.1,AT5G37780.1,AT2G41110.2,AT1G66410.2,AT5G37780.2,AT5G37780.3	0.923077	69
1223	Core	H2AX complex, isolated from cells without IR exposure|1223	Homo sapiens (Human)	13	P62805	Histone H4	H4C1 H4/A H4FA HIST1H4A; H4C2 H4/I H4FI HIST1H4B; H4C3 H4/G H4FG HIST1H4C; H4C4 H4/B H4FB HIST1H4D; H4C5 H4/J H4FJ HIST1H4E; H4C6 H4/C H4FC HIST1H4F; H4C8 H4/H H4FH HIST1H4H; H4C9 H4/M H4FM HIST1H4I; H4C11 H4/E H4FE HIST1H4J; H4C12 H4/D H4FD HIST1H4K; H4C13 H4/K H4FK HIST1H4L; H4C14 H4/N H4F2 H4FN HIST2H4 HIST2H4A; H4C15 H4/O H4FO HIST2H4B; H4-16 HIST4H4	103	11.367	666.475	AT1G07820.1,AT1G07820.2,AT1G07660.1,AT3G46320.1,AT3G53730.1,AT3G45930.1,AT5G59690.1,AT5G59970.1,AT2G28740.1	0.923077	69
1223	Core	H2AX complex, isolated from cells without IR exposure|1223	Homo sapiens (Human)	13	Q08945	FACT complex subunit SSRP1 (Chromatin-specific transcription elongation factor 80 kDa subunit) (Facilitates chromatin transcription complex 80 kDa subunit) (FACT 80 kDa subunit) (FACTp80) (Facilitates chromatin transcription complex subunit SSRP1) (Recombination signal sequence recognition protein 1) (Structure-specific recognition protein 1) (hSSRP1) (T160)	SSRP1 FACT80	709	81.075	666.475	AT3G28730.1	0.923077	69
1223	Core	H2AX complex, isolated from cells without IR exposure|1223	Homo sapiens (Human)	13	Q8N257	Histone H2B type 3-B (H2B type 12) (H2B.U histone 1)	H2BU1 HIST3H2BB	126	13.908	666.475	AT5G22880.1,AT5G02570.1,AT1G07790.1,AT3G53650.1,AT2G37470.1,AT3G45980.1,AT5G59910.1,AT2G28720.1,AT3G46030.1,AT3G09480.1	0.923077	69
1223	Core	H2AX complex, isolated from cells without IR exposure|1223	Homo sapiens (Human)	13	Q9Y262	Eukaryotic translation initiation factor 3 subunit L (eIF3l) (Eukaryotic translation initiation factor 3 subunit 6-interacting protein) (Eukaryotic translation initiation factor 3 subunit E-interacting protein)	EIF3L EIF3EIP EIF3S6IP HSPC021 HSPC025 MSTP005	564	66.727	666.475	AT5G25757.1,AT5G25754.1	0.923077	69
1223	Core	H2AX complex, isolated from cells without IR exposure|1223	Homo sapiens (Human)	13	Q9Y5B9	FACT complex subunit SPT16 (Chromatin-specific transcription elongation factor 140 kDa subunit) (FACT 140 kDa subunit) (FACTp140) (Facilitates chromatin transcription complex subunit SPT16) (hSPT16)	SUPT16H FACT140 FACTP140	1047	119.914	666.475	AT4G10710.1	0.923077	69
1377	Core	hASC-1 complex|1377	Homo sapiens (Human)	4	Q15650	Activating signal cointegrator 1 (ASC-1) (Thyroid receptor-interacting protein 4) (TR-interacting protein 4) (TRIP-4)	TRIP4	581	66.146	449.475	AT3G47610.1	1	9
1377	Core	hASC-1 complex|1377	Homo sapiens (Human)	4	Q8N3C0	Activating signal cointegrator 1 complex subunit 3 (EC 3.6.4.12) (ASC-1 complex subunit p200) (ASC1p200) (Helicase, ATP binding 1) (Trip4 complex subunit p200)	ASCC3 HELIC1	2202	251.46	449.475	AT5G61140.2,AT5G61140.1	1	9
1377	Core	hASC-1 complex|1377	Homo sapiens (Human)	4	Q8N9N2	Activating signal cointegrator 1 complex subunit 1 (ASC-1 complex subunit p50) (Trip4 complex subunit p50)	ASCC1 CGI-18	400	45.509	449.475	AT3G16220.1,AT3G16230.2,AT3G16230.1,AT3G16230.3	1	9
1377	Core	hASC-1 complex|1377	Homo sapiens (Human)	4	Q9H1I8	Activating signal cointegrator 1 complex subunit 2 (ASC-1 complex subunit p100) (Trip4 complex subunit p100)	ASCC2 ASC1P100	757	86.36	449.475	AT1G27752.1,AT1G27752.2	1	9
6435	Core	HAUS augmin-like complex|6435	Homo sapiens (Human)	7	O94927	HAUS augmin-like complex subunit 5	HAUS5 KIAA0841	633	71.682	436.581		0.285714	3
6435	Core	HAUS augmin-like complex|6435	Homo sapiens (Human)	7	Q68CZ6	HAUS augmin-like complex subunit 3	HAUS3 C4orf15	603	69.65	436.581	AT5G48520.1	0.285714	3
6435	Core	HAUS augmin-like complex|6435	Homo sapiens (Human)	7	Q7Z4H7	HAUS augmin-like complex subunit 6	HAUS6 DGT6 FAM29A KIAA1574	955	108.621	436.581		0.285714	3
6435	Core	HAUS augmin-like complex|6435	Homo sapiens (Human)	7	Q96CS2	HAUS augmin-like complex subunit 1 (Coiled-coil domain-containing protein 5) (Enhancer of invasion-cluster) (HEI-C)	HAUS1 CCDC5 HEIC	278	31.863	436.581	AT2G41350.1,AT2G41350.2	0.285714	3
6435	Core	HAUS augmin-like complex|6435	Homo sapiens (Human)	7	Q99871	HAUS augmin-like complex subunit 7 (26S proteasome-associated UCH37-interacting protein 1) (UCHL5-interacting protein) (X-linked protein STS1769)	HAUS7 UCHL5IP UIP1	368	40.778	436.581		0.285714	3
6435	Core	HAUS augmin-like complex|6435	Homo sapiens (Human)	7	Q9BT25	HAUS augmin-like complex subunit 8 (HEC1/NDC80-interacting centrosome-associated protein 1) (Sarcoma antigen NY-SAR-48)	HAUS8 HICE1	410	44.857	436.581		0.285714	3
6435	Core	HAUS augmin-like complex|6435	Homo sapiens (Human)	7	Q9NVX0	HAUS augmin-like complex subunit 2 (Centrosomal protein of 27 kDa) (Cep27)	HAUS2 C15orf25 CEP27	235	26.933	436.581		0.285714	3
2721	Core	HCF-1 complex|2721	Homo sapiens (Human)	18	O15047	Histone-lysine N-methyltransferase SETD1A (EC 2.1.1.354) (Lysine N-methyltransferase 2F) (SET domain-containing protein 1A) (hSET1A) (Set1/Ash2 histone methyltransferase complex subunit SET1)	SETD1A KIAA0339 KMT2F SET1 SET1A	1707	186.034	1565.54		0.666667	53
2721	Core	HCF-1 complex|2721	Homo sapiens (Human)	18	O15294	UDP-N-acetylglucosamine--peptide N-acetylglucosaminyltransferase 110 kDa subunit (EC 2.4.1.255) (O-GlcNAc transferase subunit p110) (O-linked N-acetylglucosamine transferase 110 kDa subunit) (OGT)	OGT	1046	116.925	1565.54	AT3G04240.1	0.666667	53
2721	Core	HCF-1 complex|2721	Homo sapiens (Human)	18	O75182	Paired amphipathic helix protein Sin3b (Histone deacetylase complex subunit Sin3b) (Transcriptional corepressor Sin3b)	SIN3B KIAA0700	1162	133.066	1565.54	AT1G24190.2,AT3G01320.2,AT3G01320.1,AT1G24190.1,AT5G15020.2,AT5G15020.1,AT1G70060.1,AT1G59890.2,AT1G59890.1,AT1G59890.4,AT1G59890.3,AT1G10450.1	0.666667	53
2721	Core	HCF-1 complex|2721	Homo sapiens (Human)	18	O75446	Histone deacetylase complex subunit SAP30 (30 kDa Sin3-associated polypeptide) (Sin3 corepressor complex subunit SAP30) (Sin3-associated polypeptide p30)	SAP30	220	23.306	1565.54		0.666667	53
2721	Core	HCF-1 complex|2721	Homo sapiens (Human)	18	P07900	Heat shock protein HSP 90-alpha (EC 3.6.4.10) (Heat shock 86 kDa) (HSP 86) (HSP86) (Lipopolysaccharide-associated protein 2) (LAP-2) (LPS-associated protein 2) (Renal carcinoma antigen NY-REN-38)	HSP90AA1 HSP90A HSPC1 HSPCA	732	84.66	1565.54	AT5G52640.1,AT5G56030.1,AT5G56010.1,AT5G56000.1,AT5G56030.2	0.666667	53
2721	Core	HCF-1 complex|2721	Homo sapiens (Human)	18	P08047	Transcription factor Sp1	SP1 TSFP1	785	80.693	1565.54		0.666667	53
2721	Core	HCF-1 complex|2721	Homo sapiens (Human)	18	P11021	Endoplasmic reticulum chaperone BiP (EC 3.6.4.10) (78 kDa glucose-regulated protein) (GRP-78) (Binding-immunoglobulin protein) (BiP) (Heat shock protein 70 family protein 5) (HSP70 family protein 5) (Heat shock protein family A member 5) (Immunoglobulin heavy chain-binding protein)	HSPA5 GRP78	654	72.333	1565.54	AT5G42020.1,AT5G28540.1,AT5G42020.2,AT1G09080.2,AT1G09080.1	0.666667	53
2721	Core	HCF-1 complex|2721	Homo sapiens (Human)	18	P11142	Heat shock cognate 71 kDa protein (EC 3.6.4.10) (Heat shock 70 kDa protein 8) (Lipopolysaccharide-associated protein 1) (LAP-1) (LPS-associated protein 1)	HSPA8 HSC70 HSP73 HSPA10	646	70.898	1565.54	AT3G12580.1,AT5G02500.1,AT3G09440.1,AT3G09440.2,AT1G16030.1,AT1G56410.1	0.666667	53
2721	Core	HCF-1 complex|2721	Homo sapiens (Human)	18	P34932	Heat shock 70 kDa protein 4 (HSP70RY) (Heat shock 70-related protein APG-2)	HSPA4 APG2	840	94.331	1565.54	AT1G79930.1,AT1G79920.1,AT1G79920.2,AT1G79930.2,AT1G11660.1	0.666667	53
2721	Core	HCF-1 complex|2721	Homo sapiens (Human)	18	P51610	Host cell factor 1 (HCF) (HCF-1) (C1 factor) (CFF) (VCAF) (VP16 accessory protein) [Cleaved into: HCF N-terminal chain 1; HCF N-terminal chain 2; HCF N-terminal chain 3; HCF N-terminal chain 4; HCF N-terminal chain 5; HCF N-terminal chain 6; HCF C-terminal chain 1; HCF C-terminal chain 2; HCF C-terminal chain 3; HCF C-terminal chain 4; HCF C-terminal chain 5; HCF C-terminal chain 6]	HCFC1 HCF1 HFC1	2035	208.732	1565.54		0.666667	53
2721	Core	HCF-1 complex|2721	Homo sapiens (Human)	18	P61964	WD repeat-containing protein 5 (BMP2-induced 3-kb gene protein)	WDR5 BIG3	334	36.588	1565.54	AT3G49660.1	0.666667	53
2721	Core	HCF-1 complex|2721	Homo sapiens (Human)	18	Q09028	Histone-binding protein RBBP4 (Chromatin assembly factor 1 subunit C) (CAF-1 subunit C) (Chromatin assembly factor I p48 subunit) (CAF-I 48 kDa subunit) (CAF-I p48) (Nucleosome-remodeling factor subunit RBAP48) (Retinoblastoma-binding protein 4) (RBBP-4) (Retinoblastoma-binding protein p48)	RBBP4 RBAP48	425	47.656	1565.54	AT5G58230.1	0.666667	53
2721	Core	HCF-1 complex|2721	Homo sapiens (Human)	18	Q13547	Histone deacetylase 1 (HD1) (EC 3.5.1.98)	HDAC1 RPD3L1	482	55.103	1565.54	AT4G38130.1,AT4G38130.2	0.666667	53
2721	Core	HCF-1 complex|2721	Homo sapiens (Human)	18	Q16576	Histone-binding protein RBBP7 (Histone acetyltransferase type B subunit 2) (Nucleosome-remodeling factor subunit RBAP46) (Retinoblastoma-binding protein 7) (RBBP-7) (Retinoblastoma-binding protein p46)	RBBP7 RBAP46	425	47.82	1565.54	AT5G58230.1	0.666667	53
2721	Core	HCF-1 complex|2721	Homo sapiens (Human)	18	Q92769	Histone deacetylase 2 (HD2) (EC 3.5.1.98)	HDAC2	488	55.364	1565.54	AT4G38130.1,AT4G38130.2	0.666667	53
2721	Core	HCF-1 complex|2721	Homo sapiens (Human)	18	Q96ST3	Paired amphipathic helix protein Sin3a (Histone deacetylase complex subunit Sin3a) (Transcriptional corepressor Sin3a)	SIN3A	1273	145.175	1565.54	AT1G24190.2,AT3G01320.2,AT3G01320.1,AT1G24190.1,AT5G15020.2,AT5G15020.1,AT1G70060.1,AT1G59890.2,AT1G59890.1,AT1G59890.4,AT1G59890.3,AT1G10450.1	0.666667	53
2721	Core	HCF-1 complex|2721	Homo sapiens (Human)	18	Q9H7L9	Sin3 histone deacetylase corepressor complex component SDS3 (45 kDa Sin3-associated polypeptide) (Suppressor of defective silencing 3 protein homolog)	SUDS3 SAP45 SDS3	328	38.136	1565.54		0.666667	53
2721	Core	HCF-1 complex|2721	Homo sapiens (Human)	18	Q9UBL3	Set1/Ash2 histone methyltransferase complex subunit ASH2 (ASH2-like protein)	ASH2L ASH2L1	628	68.723	1565.54		0.666667	53
7009	Core	hCRY1-mPer2 complex|7009	Homo sapiens (Human)	1	Q16526	Cryptochrome-1	CRY1 PHLL1	586	66.395	202.276	AT3G15620.1,AT3G15620.2	1	2
2241	NA	HD-RAB8A-OPTN complex|2241	Homo sapiens (Human)	3	P42858	Huntingtin (Huntington disease protein) (HD protein) [Cleaved into: Huntingtin, myristoylated N-terminal fragment]	HTT HD IT15	3142	347.603	437.193		0.333333	10
2241	NA	HD-RAB8A-OPTN complex|2241	Homo sapiens (Human)	3	P61006	Ras-related protein Rab-8A (Oncogene c-mel)	RAB8A MEL RAB8	207	23.668	437.193	AT5G03520.1,AT5G59840.1,AT3G46060.1,AT3G46060.2,AT3G46060.3,AT3G53610.1,AT3G53610.2,AT3G53610.3,AT3G09900.1,AT5G03520.2	0.333333	10
2241	NA	HD-RAB8A-OPTN complex|2241	Homo sapiens (Human)	3	Q96CV9	Optineurin (E3-14.7K-interacting protein) (FIP-2) (Huntingtin yeast partner L) (Huntingtin-interacting protein 7) (HIP-7) (Huntingtin-interacting protein L) (NEMO-related protein) (Optic neuropathy-inducing protein) (Transcription factor IIIA-interacting protein) (TFIIIA-IntP)	OPTN FIP2 GLC1E HIP7 HYPL NRP	577	65.922	437.193		0.333333	10
648	Core	HDAC1-associated core complex cI|648	Homo sapiens (Human)	3	O60341	Lysine-specific histone demethylase 1A (EC 1.14.99.66) (BRAF35-HDAC complex protein BHC110) (Flavin-containing amine oxidase domain-containing protein 2) ([histone H3]-dimethyl-L-lysine(4) FAD-dependent demethylase 1A)	KDM1A AOF2 KDM1 KIAA0601 LSD1	852	92.903	201.333	AT3G10390.1,AT1G62830.1,AT3G13682.1	1	18
648	Core	HDAC1-associated core complex cI|648	Homo sapiens (Human)	3	Q13547	Histone deacetylase 1 (HD1) (EC 3.5.1.98)	HDAC1 RPD3L1	482	55.103	201.333	AT4G38130.1,AT4G38130.2	1	18
648	Core	HDAC1-associated core complex cI|648	Homo sapiens (Human)	3	Q9UKL0	REST corepressor 1 (Protein CoREST)	RCOR1 KIAA0071 RCOR	485	53.327	201.333	AT5G01200.1,AT2G38090.1,AT5G58900.1,AT5G05790.1,AT3G11280.1,AT3G11280.2,AT5G08520.1,AT1G49010.1,AT5G04760.1,AT5G23650.1,AT3G10580.2,AT3G10580.1,AT4G09450.1	1	18
649	Core	HDAC1-associated core complex cII|649	Homo sapiens (Human)	9	O94776	Metastasis-associated protein MTA2 (Metastasis-associated 1-like 1) (MTA1-L1 protein) (p53 target protein in deacetylase complex)	MTA2 MTA1L1 PID	668	75.023	649.683		0.555556	20
649	Core	HDAC1-associated core complex cII|649	Homo sapiens (Human)	9	O95983	Methyl-CpG-binding domain protein 3 (Methyl-CpG-binding protein MBD3)	MBD3	291	32.844	649.683		0.555556	20
649	Core	HDAC1-associated core complex cII|649	Homo sapiens (Human)	9	Q09028	Histone-binding protein RBBP4 (Chromatin assembly factor 1 subunit C) (CAF-1 subunit C) (Chromatin assembly factor I p48 subunit) (CAF-I 48 kDa subunit) (CAF-I p48) (Nucleosome-remodeling factor subunit RBAP48) (Retinoblastoma-binding protein 4) (RBBP-4) (Retinoblastoma-binding protein p48)	RBBP4 RBAP48	425	47.656	649.683	AT5G58230.1	0.555556	20
649	Core	HDAC1-associated core complex cII|649	Homo sapiens (Human)	9	Q12873	Chromodomain-helicase-DNA-binding protein 3 (CHD-3) (EC 3.6.4.12) (ATP-dependent helicase CHD3) (Mi-2 autoantigen 240 kDa protein) (Mi2-alpha) (Zinc finger helicase) (hZFH)	CHD3	2000	226.592	649.683	AT2G25170.1,AT4G31900.1,AT4G31900.2	0.555556	20
649	Core	HDAC1-associated core complex cII|649	Homo sapiens (Human)	9	Q13547	Histone deacetylase 1 (HD1) (EC 3.5.1.98)	HDAC1 RPD3L1	482	55.103	649.683	AT4G38130.1,AT4G38130.2	0.555556	20
649	Core	HDAC1-associated core complex cII|649	Homo sapiens (Human)	9	Q16576	Histone-binding protein RBBP7 (Histone acetyltransferase type B subunit 2) (Nucleosome-remodeling factor subunit RBAP46) (Retinoblastoma-binding protein 7) (RBBP-7) (Retinoblastoma-binding protein p46)	RBBP7 RBAP46	425	47.82	649.683	AT5G58230.1	0.555556	20
649	Core	HDAC1-associated core complex cII|649	Homo sapiens (Human)	9	Q86YP4	Transcriptional repressor p66-alpha (Hp66alpha) (GATA zinc finger domain-containing protein 2A)	GATAD2A	633	68.063	649.683		0.555556	20
649	Core	HDAC1-associated core complex cII|649	Homo sapiens (Human)	9	Q9UBB5	Methyl-CpG-binding domain protein 2 (Demethylase) (DMTase) (Methyl-CpG-binding protein MBD2)	MBD2	411	43.255	649.683		0.555556	20
649	Core	HDAC1-associated core complex cII|649	Homo sapiens (Human)	9	Q9UKL0	REST corepressor 1 (Protein CoREST)	RCOR1 KIAA0071 RCOR	485	53.327	649.683	AT5G01200.1,AT2G38090.1,AT5G58900.1,AT5G05790.1,AT3G11280.1,AT3G11280.2,AT5G08520.1,AT1G49010.1,AT5G04760.1,AT5G23650.1,AT3G10580.2,AT3G10580.1,AT4G09450.1	0.555556	20
646	Core	HDAC1-associated protein complex|646	Homo sapiens (Human)	9	O60341	Lysine-specific histone demethylase 1A (EC 1.14.99.66) (BRAF35-HDAC complex protein BHC110) (Flavin-containing amine oxidase domain-containing protein 2) ([histone H3]-dimethyl-L-lysine(4) FAD-dependent demethylase 1A)	KDM1A AOF2 KDM1 KIAA0601 LSD1	852	92.903	674.523	AT3G10390.1,AT1G62830.1,AT3G13682.1	0.666667	23
646	Core	HDAC1-associated protein complex|646	Homo sapiens (Human)	9	O94776	Metastasis-associated protein MTA2 (Metastasis-associated 1-like 1) (MTA1-L1 protein) (p53 target protein in deacetylase complex)	MTA2 MTA1L1 PID	668	75.023	674.523		0.666667	23
646	Core	HDAC1-associated protein complex|646	Homo sapiens (Human)	9	O95983	Methyl-CpG-binding domain protein 3 (Methyl-CpG-binding protein MBD3)	MBD3	291	32.844	674.523		0.666667	23
646	Core	HDAC1-associated protein complex|646	Homo sapiens (Human)	9	Q09028	Histone-binding protein RBBP4 (Chromatin assembly factor 1 subunit C) (CAF-1 subunit C) (Chromatin assembly factor I p48 subunit) (CAF-I 48 kDa subunit) (CAF-I p48) (Nucleosome-remodeling factor subunit RBAP48) (Retinoblastoma-binding protein 4) (RBBP-4) (Retinoblastoma-binding protein p48)	RBBP4 RBAP48	425	47.656	674.523	AT5G58230.1	0.666667	23
646	Core	HDAC1-associated protein complex|646	Homo sapiens (Human)	9	Q12873	Chromodomain-helicase-DNA-binding protein 3 (CHD-3) (EC 3.6.4.12) (ATP-dependent helicase CHD3) (Mi-2 autoantigen 240 kDa protein) (Mi2-alpha) (Zinc finger helicase) (hZFH)	CHD3	2000	226.592	674.523	AT2G25170.1,AT4G31900.1,AT4G31900.2	0.666667	23
646	Core	HDAC1-associated protein complex|646	Homo sapiens (Human)	9	Q13547	Histone deacetylase 1 (HD1) (EC 3.5.1.98)	HDAC1 RPD3L1	482	55.103	674.523	AT4G38130.1,AT4G38130.2	0.666667	23
646	Core	HDAC1-associated protein complex|646	Homo sapiens (Human)	9	Q16576	Histone-binding protein RBBP7 (Histone acetyltransferase type B subunit 2) (Nucleosome-remodeling factor subunit RBAP46) (Retinoblastoma-binding protein 7) (RBBP-7) (Retinoblastoma-binding protein p46)	RBBP7 RBAP46	425	47.82	674.523	AT5G58230.1	0.666667	23
646	Core	HDAC1-associated protein complex|646	Homo sapiens (Human)	9	Q9UBB5	Methyl-CpG-binding domain protein 2 (Demethylase) (DMTase) (Methyl-CpG-binding protein MBD2)	MBD2	411	43.255	674.523		0.666667	23
646	Core	HDAC1-associated protein complex|646	Homo sapiens (Human)	9	Q9UKL0	REST corepressor 1 (Protein CoREST)	RCOR1 KIAA0071 RCOR	485	53.327	674.523	AT5G01200.1,AT2G38090.1,AT5G58900.1,AT5G05790.1,AT3G11280.1,AT3G11280.2,AT5G08520.1,AT1G49010.1,AT5G04760.1,AT5G23650.1,AT3G10580.2,AT3G10580.1,AT4G09450.1	0.666667	23
6220	NA	HDAC10-PAX3-KAP1 complex|6220	Homo sapiens (Human)	3	P23760	Paired box protein Pax-3 (HuP2)	PAX3 HUP2	479	52.968	212.963		0.333333	3
6220	NA	HDAC10-PAX3-KAP1 complex|6220	Homo sapiens (Human)	3	Q13263	Transcription intermediary factor 1-beta (TIF1-beta) (E3 SUMO-protein ligase TRIM28) (EC 2.3.2.27) (KRAB-associated protein 1) (KAP-1) (KRAB-interacting protein 1) (KRIP-1) (Nuclear corepressor KAP-1) (RING finger protein 96) (RING-type E3 ubiquitin transferase TIF1-beta) (Tripartite motif-containing protein 28)	TRIM28 KAP1 RNF96 TIF1B	835	88.55	212.963		0.333333	3
6220	NA	HDAC10-PAX3-KAP1 complex|6220	Homo sapiens (Human)	3	Q969S8	Polyamine deacetylase HDAC10 (EC 3.5.1.48) (EC 3.5.1.62) (Histone deacetylase 10) (HD10)	HDAC10	669	71.445	212.963	AT5G61070.1,AT5G61060.1,AT5G61060.2	0.333333	3
650	Core	HDAC2-asscociated core complex|650	Homo sapiens (Human)	7	O94776	Metastasis-associated protein MTA2 (Metastasis-associated 1-like 1) (MTA1-L1 protein) (p53 target protein in deacetylase complex)	MTA2 MTA1L1 PID	668	75.023	553.362		0.571429	7
650	Core	HDAC2-asscociated core complex|650	Homo sapiens (Human)	7	O95983	Methyl-CpG-binding domain protein 3 (Methyl-CpG-binding protein MBD3)	MBD3	291	32.844	553.362		0.571429	7
650	Core	HDAC2-asscociated core complex|650	Homo sapiens (Human)	7	Q09028	Histone-binding protein RBBP4 (Chromatin assembly factor 1 subunit C) (CAF-1 subunit C) (Chromatin assembly factor I p48 subunit) (CAF-I 48 kDa subunit) (CAF-I p48) (Nucleosome-remodeling factor subunit RBAP48) (Retinoblastoma-binding protein 4) (RBBP-4) (Retinoblastoma-binding protein p48)	RBBP4 RBAP48	425	47.656	553.362	AT5G58230.1	0.571429	7
650	Core	HDAC2-asscociated core complex|650	Homo sapiens (Human)	7	Q12873	Chromodomain-helicase-DNA-binding protein 3 (CHD-3) (EC 3.6.4.12) (ATP-dependent helicase CHD3) (Mi-2 autoantigen 240 kDa protein) (Mi2-alpha) (Zinc finger helicase) (hZFH)	CHD3	2000	226.592	553.362	AT2G25170.1,AT4G31900.1,AT4G31900.2	0.571429	7
650	Core	HDAC2-asscociated core complex|650	Homo sapiens (Human)	7	Q16576	Histone-binding protein RBBP7 (Histone acetyltransferase type B subunit 2) (Nucleosome-remodeling factor subunit RBAP46) (Retinoblastoma-binding protein 7) (RBBP-7) (Retinoblastoma-binding protein p46)	RBBP7 RBAP46	425	47.82	553.362	AT5G58230.1	0.571429	7
650	Core	HDAC2-asscociated core complex|650	Homo sapiens (Human)	7	Q86YP4	Transcriptional repressor p66-alpha (Hp66alpha) (GATA zinc finger domain-containing protein 2A)	GATAD2A	633	68.063	553.362		0.571429	7
650	Core	HDAC2-asscociated core complex|650	Homo sapiens (Human)	7	Q92769	Histone deacetylase 2 (HD2) (EC 3.5.1.98)	HDAC2	488	55.364	553.362	AT4G38130.1,AT4G38130.2	0.571429	7
7480	Core	HDAC3-H1.3-SMRT-N-Cor complex|7480	Homo sapiens (Human)	4	O15379	Histone deacetylase 3 (HD3) (EC 3.5.1.98) (RPD3-2) (SMAP45)	HDAC3	428	48.848	615.065		0.25	3
7480	Core	HDAC3-H1.3-SMRT-N-Cor complex|7480	Homo sapiens (Human)	4	O75376	Nuclear receptor corepressor 1 (N-CoR) (N-CoR1)	NCOR1 KIAA1047	2440	270.21	615.065		0.25	3
7480	Core	HDAC3-H1.3-SMRT-N-Cor complex|7480	Homo sapiens (Human)	4	P16402	Histone H1.3 (Histone H1c) (Histone H1s-2)	H1-3 H1F3 HIST1H1D	221	22.35	615.065	AT2G30620.1,AT2G30620.2,AT1G06760.1	0.25	3
7480	Core	HDAC3-H1.3-SMRT-N-Cor complex|7480	Homo sapiens (Human)	4	Q9Y618	Nuclear receptor corepressor 2 (N-CoR2) (CTG repeat protein 26) (SMAP270) (Silencing mediator of retinoic acid and thyroid hormone receptor) (SMRT) (T3 receptor-associating factor) (TRAC) (Thyroid-, retinoic-acid-receptor-associated corepressor)	NCOR2 CTG26	2514	273.657	615.065		0.25	3
55	Core	HDAC4-ERK1 complex|55	Homo sapiens (Human)	2	P27361	Mitogen-activated protein kinase 3 (MAP kinase 3) (MAPK 3) (EC 2.7.11.24) (ERT2) (Extracellular signal-regulated kinase 1) (ERK-1) (Insulin-stimulated MAP2 kinase) (MAP kinase isoform p44) (p44-MAPK) (Microtubule-associated protein 2 kinase) (p44-ERK1)	MAPK3 ERK1 PRKM3	379	43.136	162.176	AT3G45640.1,AT2G43790.1,AT4G01370.1,AT4G11330.1,AT3G59790.1,AT1G07880.2,AT1G01560.2,AT2G46070.1,AT2G46070.2,AT1G10210.1,AT1G10210.2,AT2G18170.1,AT1G59580.1,AT1G59580.2,AT4G36450.1	0.5	15
55	Core	HDAC4-ERK1 complex|55	Homo sapiens (Human)	2	P56524	Histone deacetylase 4 (HD4) (EC 3.5.1.98)	HDAC4 KIAA0288	1084	119.04	162.176		0.5	15
57	Core	HDAC4-ERK2 complex|57	Homo sapiens (Human)	2	P28482	Mitogen-activated protein kinase 1 (MAP kinase 1) (MAPK 1) (EC 2.7.11.24) (ERT1) (Extracellular signal-regulated kinase 2) (ERK-2) (MAP kinase isoform p42) (p42-MAPK) (Mitogen-activated protein kinase 2) (MAP kinase 2) (MAPK 2)	MAPK1 ERK2 PRKM1 PRKM2	360	41.39	160.43	AT3G45640.1,AT2G43790.1,AT4G01370.1,AT4G11330.1,AT3G59790.1,AT1G07880.2,AT1G01560.2,AT2G46070.1,AT2G46070.2,AT1G10210.1,AT1G10210.2,AT2G18170.1,AT1G59580.1,AT1G59580.2,AT4G36450.1	0.5	15
57	Core	HDAC4-ERK2 complex|57	Homo sapiens (Human)	2	P56524	Histone deacetylase 4 (HD4) (EC 3.5.1.98)	HDAC4 KIAA0288	1084	119.04	160.43		0.5	15
7268	Core	HEPACAM-MLC1-Na,K-ATPase-Kir4.1-AQP4-TRPV4 complex|7268	Homo sapiens (Human)	6	P05026	Sodium/potassium-transporting ATPase subunit beta-1 (Sodium/potassium-dependent ATPase subunit beta-1)	ATP1B1 ATP1B	303	35.061	297.847		0.166667	10
7268	Core	HEPACAM-MLC1-Na,K-ATPase-Kir4.1-AQP4-TRPV4 complex|7268	Homo sapiens (Human)	6	P55087	Aquaporin-4 (AQP-4) (Mercurial-insensitive water channel) (MIWC) (WCH4)	AQP4	323	34.83	297.847	AT3G16240.1,AT3G26520.1,AT2G36830.1,AT4G17340.1,AT5G47450.1,AT4G01470.1,AT1G73190.1,AT1G17810.1,AT2G25810.1,AT3G47440.1	0.166667	10
7268	Core	HEPACAM-MLC1-Na,K-ATPase-Kir4.1-AQP4-TRPV4 complex|7268	Homo sapiens (Human)	6	P78508	ATP-sensitive inward rectifier potassium channel 10 (ATP-dependent inwardly rectifying potassium channel Kir4.1) (Inward rectifier K(+) channel Kir1.2) (Potassium channel, inwardly rectifying subfamily J member 10)	KCNJ10	379	42.508	297.847		0.166667	10
7268	Core	HEPACAM-MLC1-Na,K-ATPase-Kir4.1-AQP4-TRPV4 complex|7268	Homo sapiens (Human)	6	Q14CZ8	Hepatocyte cell adhesion molecule (Protein hepaCAM)	HEPACAM	416	46.026	297.847		0.166667	10
7268	Core	HEPACAM-MLC1-Na,K-ATPase-Kir4.1-AQP4-TRPV4 complex|7268	Homo sapiens (Human)	6	Q15049	Membrane protein MLC1	MLC1 KIAA0027 WKL1	377	41.141	297.847		0.166667	10
7268	Core	HEPACAM-MLC1-Na,K-ATPase-Kir4.1-AQP4-TRPV4 complex|7268	Homo sapiens (Human)	6	Q9HBA0	Transient receptor potential cation channel subfamily V member 4 (TrpV4) (Osm-9-like TRP channel 4) (OTRPC4) (Transient receptor potential protein 12) (TRP12) (Vanilloid receptor-like channel 2) (Vanilloid receptor-like protein 2) (VRL-2) (Vanilloid receptor-related osmotically-activated channel) (VR-OAC)	TRPV4 VRL2 VROAC	871	98.281	297.847		0.166667	10
3263	Core	HERP1/HEY2-NCOR-SIN3A complex|3263	Homo sapiens (Human)	4	Q13547	Histone deacetylase 1 (HD1) (EC 3.5.1.98)	HDAC1 RPD3L1	482	55.103	509.743	AT4G38130.1,AT4G38130.2	0.5	14
3263	Core	HERP1/HEY2-NCOR-SIN3A complex|3263	Homo sapiens (Human)	4	Q96ST3	Paired amphipathic helix protein Sin3a (Histone deacetylase complex subunit Sin3a) (Transcriptional corepressor Sin3a)	SIN3A	1273	145.175	509.743	AT1G24190.2,AT3G01320.2,AT3G01320.1,AT1G24190.1,AT5G15020.2,AT5G15020.1,AT1G70060.1,AT1G59890.2,AT1G59890.1,AT1G59890.4,AT1G59890.3,AT1G10450.1	0.5	14
3263	Core	HERP1/HEY2-NCOR-SIN3A complex|3263	Homo sapiens (Human)	4	Q9UBP5	Hairy/enhancer-of-split related with YRPW motif protein 2 (Cardiovascular helix-loop-helix factor 1) (hCHF1) (Class B basic helix-loop-helix protein 32) (bHLHb32) (HES-related repressor protein 2) (Hairy and enhancer of split-related protein 2) (HESR-2) (Hairy-related transcription factor 2) (HRT-2) (hHRT2) (Protein gridlock homolog)	HEY2 BHLHB32 CHF1 GRL HERP HERP1 HRT2	337	35.808	509.743		0.5	14
3263	Core	HERP1/HEY2-NCOR-SIN3A complex|3263	Homo sapiens (Human)	4	Q9Y618	Nuclear receptor corepressor 2 (N-CoR2) (CTG repeat protein 26) (SMAP270) (Silencing mediator of retinoic acid and thyroid hormone receptor) (SMRT) (T3 receptor-associating factor) (TRAC) (Thyroid-, retinoic-acid-receptor-associated corepressor)	NCOR2 CTG26	2514	273.657	509.743		0.5	14
2638	Core	HES1 promoter corepressor complex|2638	Homo sapiens (Human)	6	P24928	DNA-directed RNA polymerase II subunit RPB1 (RNA polymerase II subunit B1) (EC 2.7.7.6) (DNA-directed RNA polymerase II subunit A) (DNA-directed RNA polymerase III largest subunit) (RNA-directed RNA polymerase II subunit RPB1) (EC 2.7.7.48)	POLR2A POLR2	1970	217.176	1040.44	AT4G35800.1	0.833333	20
2638	Core	HES1 promoter corepressor complex|2638	Homo sapiens (Human)	6	P50613	Cyclin-dependent kinase 7 (EC 2.7.11.22) (EC 2.7.11.23) (39 kDa protein kinase) (p39 Mo15) (CDK-activating kinase 1) (Cell division protein kinase 7) (Serine/threonine-protein kinase 1) (TFIIH basal transcription factor complex kinase subunit)	CDK7 CAK CAK1 CDKN7 MO15 STK1	346	39.038	1040.44	AT1G18040.1,AT1G73690.1,AT1G66750.1	0.833333	20
2638	Core	HES1 promoter corepressor complex|2638	Homo sapiens (Human)	6	Q06330	Recombining binding protein suppressor of hairless (CBF-1) (J kappa-recombination signal-binding protein) (RBP-J kappa) (RBP-J) (RBP-JK) (Renal carcinoma antigen NY-REN-30)	RBPJ IGKJRB IGKJRB1 RBPJK RBPSUH	500	55.637	1040.44		0.833333	20
2638	Core	HES1 promoter corepressor complex|2638	Homo sapiens (Human)	6	Q09472	Histone acetyltransferase p300 (p300 HAT) (EC 2.3.1.48) (E1A-associated protein p300) (Histone butyryltransferase p300) (EC 2.3.1.-) (Histone crotonyltransferase p300) (EC 2.3.1.-) (Protein 2-hydroxyisobutyryltransferase p300) (EC 2.3.1.-) (Protein propionyltransferase p300) (EC 2.3.1.-)	EP300 P300	2414	264.161	1040.44	AT1G16710.1,AT3G12980.1,AT1G16710.2,AT1G79000.2,AT1G79000.1,AT1G55970.1	0.833333	20
2638	Core	HES1 promoter corepressor complex|2638	Homo sapiens (Human)	6	Q7KZ85	Transcription elongation factor SPT6 (hSPT6) (Histone chaperone suppressor of Ty6) (Tat-cotransactivator 2 protein) (Tat-CT2 protein)	SUPT6H KIAA0162 SPT6H	1726	199.073	1040.44	AT1G65440.1,AT1G65440.2,AT1G65440.3,AT1G63210.1	0.833333	20
2638	Core	HES1 promoter corepressor complex|2638	Homo sapiens (Human)	6	Q92793	CREB-binding protein (Histone lysine acetyltransferase CREBBP) (EC 2.3.1.48) (Protein-lysine acetyltransferase CREBBP) (EC 2.3.1.-)	CREBBP CBP	2442	265.351	1040.44	AT1G16710.1,AT3G12980.1,AT1G16710.2,AT1G79000.2,AT1G79000.1,AT1G55970.1	0.833333	20
2639	Core	HES1 promoter-Notch enhancer complex|2639	Homo sapiens (Human)	13	O60563	Cyclin-T1 (CycT1) (Cyclin-T)	CCNT1	726	80.685	1671.87	AT4G19600.1,AT5G45190.1,AT5G45190.2,AT4G19560.1	0.692308	42
2639	Core	HES1 promoter-Notch enhancer complex|2639	Homo sapiens (Human)	13	P24928	DNA-directed RNA polymerase II subunit RPB1 (RNA polymerase II subunit B1) (EC 2.7.7.6) (DNA-directed RNA polymerase II subunit A) (DNA-directed RNA polymerase III largest subunit) (RNA-directed RNA polymerase II subunit RPB1) (EC 2.7.7.48)	POLR2A POLR2	1970	217.176	1671.87	AT4G35800.1	0.692308	42
2639	Core	HES1 promoter-Notch enhancer complex|2639	Homo sapiens (Human)	13	P46531	Neurogenic locus notch homolog protein 1 (Notch 1) (hN1) (Translocation-associated notch protein TAN-1) [Cleaved into: Notch 1 extracellular truncation (NEXT); Notch 1 intracellular domain (NICD)]	NOTCH1 TAN1	2555	272.505	1671.87		0.692308	42
2639	Core	HES1 promoter-Notch enhancer complex|2639	Homo sapiens (Human)	13	P49336	Cyclin-dependent kinase 8 (EC 2.7.11.22) (EC 2.7.11.23) (Cell division protein kinase 8) (Mediator complex subunit CDK8) (Mediator of RNA polymerase II transcription subunit CDK8) (Protein kinase K35)	CDK8	464	53.284	1671.87	AT5G63610.1	0.692308	42
2639	Core	HES1 promoter-Notch enhancer complex|2639	Homo sapiens (Human)	13	P50613	Cyclin-dependent kinase 7 (EC 2.7.11.22) (EC 2.7.11.23) (39 kDa protein kinase) (p39 Mo15) (CDK-activating kinase 1) (Cell division protein kinase 7) (Serine/threonine-protein kinase 1) (TFIIH basal transcription factor complex kinase subunit)	CDK7 CAK CAK1 CDKN7 MO15 STK1	346	39.038	1671.87	AT1G18040.1,AT1G73690.1,AT1G66750.1	0.692308	42
2639	Core	HES1 promoter-Notch enhancer complex|2639	Homo sapiens (Human)	13	P50750	Cyclin-dependent kinase 9 (EC 2.7.11.22) (EC 2.7.11.23) (C-2K) (Cell division cycle 2-like protein kinase 4) (Cell division protein kinase 9) (Serine/threonine-protein kinase PITALRE) (Tat-associated kinase complex catalytic subunit)	CDK9 CDC2L4 TAK	372	42.778	1671.87	AT5G10270.1,AT5G64960.1,AT5G64960.2,AT1G33770.1	0.692308	42
2639	Core	HES1 promoter-Notch enhancer complex|2639	Homo sapiens (Human)	13	Q06330	Recombining binding protein suppressor of hairless (CBF-1) (J kappa-recombination signal-binding protein) (RBP-J kappa) (RBP-J) (RBP-JK) (Renal carcinoma antigen NY-REN-30)	RBPJ IGKJRB IGKJRB1 RBPJK RBPSUH	500	55.637	1671.87		0.692308	42
2639	Core	HES1 promoter-Notch enhancer complex|2639	Homo sapiens (Human)	13	Q09472	Histone acetyltransferase p300 (p300 HAT) (EC 2.3.1.48) (E1A-associated protein p300) (Histone butyryltransferase p300) (EC 2.3.1.-) (Histone crotonyltransferase p300) (EC 2.3.1.-) (Protein 2-hydroxyisobutyryltransferase p300) (EC 2.3.1.-) (Protein propionyltransferase p300) (EC 2.3.1.-)	EP300 P300	2414	264.161	1671.87	AT1G16710.1,AT3G12980.1,AT1G16710.2,AT1G79000.2,AT1G79000.1,AT1G55970.1	0.692308	42
2639	Core	HES1 promoter-Notch enhancer complex|2639	Homo sapiens (Human)	13	Q15648	Mediator of RNA polymerase II transcription subunit 1 (Activator-recruited cofactor 205 kDa component) (ARC205) (Mediator complex subunit 1) (Peroxisome proliferator-activated receptor-binding protein) (PBP) (PPAR-binding protein) (Thyroid hormone receptor-associated protein complex 220 kDa component) (Trap220) (Thyroid receptor-interacting protein 2) (TR-interacting protein 2) (TRIP-2) (Vitamin D receptor-interacting protein complex component DRIP205) (p53 regulatory protein RB18A)	MED1 ARC205 CRSP1 CRSP200 DRIP205 DRIP230 PBP PPARBP PPARGBP RB18A TRAP220 TRIP2	1581	168.478	1671.87		0.692308	42
2639	Core	HES1 promoter-Notch enhancer complex|2639	Homo sapiens (Human)	13	Q7KZ85	Transcription elongation factor SPT6 (hSPT6) (Histone chaperone suppressor of Ty6) (Tat-cotransactivator 2 protein) (Tat-CT2 protein)	SUPT6H KIAA0162 SPT6H	1726	199.073	1671.87	AT1G65440.1,AT1G65440.2,AT1G65440.3,AT1G63210.1	0.692308	42
2639	Core	HES1 promoter-Notch enhancer complex|2639	Homo sapiens (Human)	13	Q92585	Mastermind-like protein 1 (Mam-1)	MAML1 KIAA0200	1016	108.054	1671.87		0.692308	42
2639	Core	HES1 promoter-Notch enhancer complex|2639	Homo sapiens (Human)	13	Q9BT40	Inositol polyphosphate 5-phosphatase K (EC 3.1.3.56) (Phosphatidylinositol-3,4,5-trisphosphate 5-phosphatase) (EC 3.1.3.86) (Phosphatidylinositol-4,5-bisphosphate 5-phosphatase) (EC 3.1.3.36) (Skeletal muscle and kidney-enriched inositol phosphatase)	INPP5K PPS SKIP	448	51.09	1671.87	AT1G05470.1,AT2G32010.1,AT2G32010.2,AT3G63240.1,AT2G37440.1,AT2G37440.2,AT5G65090.1,AT5G65090.2,AT5G04980.1,AT5G04980.2,AT1G34120.1,AT1G34120.2,AT1G34120.3,AT4G18010.1,AT4G18010.2,AT1G71710.1,AT1G71710.2,AT2G01900.1	0.692308	42
2639	Core	HES1 promoter-Notch enhancer complex|2639	Homo sapiens (Human)	13	Q9Y5B9	FACT complex subunit SPT16 (Chromatin-specific transcription elongation factor 140 kDa subunit) (FACT 140 kDa subunit) (FACTp140) (Facilitates chromatin transcription complex subunit SPT16) (hSPT16)	SUPT16H FACT140 FACTP140	1047	119.914	1671.87	AT4G10710.1	0.692308	42
6274	NA	HEXA-HEXB complex|6274	Homo sapiens (Human)	2	P06865	Beta-hexosaminidase subunit alpha (EC 3.2.1.52) (Beta-N-acetylhexosaminidase subunit alpha) (Hexosaminidase subunit A) (N-acetyl-beta-glucosaminidase subunit alpha)	HEXA	529	60.703	123.814	AT1G65590.1,AT3G55260.1	1	4
6274	NA	HEXA-HEXB complex|6274	Homo sapiens (Human)	2	P07686	Beta-hexosaminidase subunit beta (EC 3.2.1.52) (Beta-N-acetylhexosaminidase subunit beta) (Hexosaminidase subunit B) (Cervical cancer proto-oncogene 7 protein) (HCC-7) (N-acetyl-beta-glucosaminidase subunit beta) [Cleaved into: Beta-hexosaminidase subunit beta chain B; Beta-hexosaminidase subunit beta chain A]	HEXB HCC7	556	63.111	123.814	AT1G65590.1,AT3G55260.1	1	4
6275	Core	HEXB homodimer complex|6275	Homo sapiens (Human)	1	P07686	Beta-hexosaminidase subunit beta (EC 3.2.1.52) (Beta-N-acetylhexosaminidase subunit beta) (Hexosaminidase subunit B) (Cervical cancer proto-oncogene 7 protein) (HCC-7) (N-acetyl-beta-glucosaminidase subunit beta) [Cleaved into: Beta-hexosaminidase subunit beta chain B; Beta-hexosaminidase subunit beta chain A]	HEXB HCC7	556	63.111	63.111	AT1G65590.1,AT3G55260.1	1	2
7285	Core	HEXIM1-DNA-PK-paraspeckle components-ribonucleoprotein complex|7285	Homo sapiens (Human)	9	O94992	Protein HEXIM1 (Cardiac lineage protein 1) (Estrogen down-regulated gene 1 protein) (Hexamethylene bis-acetamide-inducible protein 1) (Menage a quatre protein 1)	HEXIM1 CLP1 EDG1 HIS1 MAQ1	359	40.623	1015.5		0.222222	2
7285	Core	HEXIM1-DNA-PK-paraspeckle components-ribonucleoprotein complex|7285	Homo sapiens (Human)	9	P12956	X-ray repair cross-complementing protein 6 (EC 3.6.4.-) (EC 4.2.99.-) (5'-deoxyribose-5-phosphate lyase Ku70) (5'-dRP lyase Ku70) (70 kDa subunit of Ku antigen) (ATP-dependent DNA helicase 2 subunit 1) (ATP-dependent DNA helicase II 70 kDa subunit) (CTC box-binding factor 75 kDa subunit) (CTC75) (CTCBF) (DNA repair protein XRCC6) (Lupus Ku autoantigen protein p70) (Ku70) (Thyroid-lupus autoantigen) (TLAA) (X-ray repair complementing defective repair in Chinese hamster cells 6)	XRCC6 G22P1	609	69.843	1015.5	AT1G16970.1	0.222222	2
7285	Core	HEXIM1-DNA-PK-paraspeckle components-ribonucleoprotein complex|7285	Homo sapiens (Human)	9	P13010	X-ray repair cross-complementing protein 5 (EC 3.6.4.-) (86 kDa subunit of Ku antigen) (ATP-dependent DNA helicase 2 subunit 2) (ATP-dependent DNA helicase II 80 kDa subunit) (CTC box-binding factor 85 kDa subunit) (CTC85) (CTCBF) (DNA repair protein XRCC5) (Ku80) (Ku86) (Lupus Ku autoantigen protein p86) (Nuclear factor IV) (Thyroid-lupus autoantigen) (TLAA) (X-ray repair complementing defective repair in Chinese hamster cells 5 (double-strand-break rejoining))	XRCC5 G22P2	732	82.705	1015.5	AT1G48050.1	0.222222	2
7285	Core	HEXIM1-DNA-PK-paraspeckle components-ribonucleoprotein complex|7285	Homo sapiens (Human)	9	P23246	Splicing factor, proline- and glutamine-rich (100 kDa DNA-pairing protein) (hPOMp100) (DNA-binding p52/p100 complex, 100 kDa subunit) (Polypyrimidine tract-binding protein-associated-splicing factor) (PSF) (PTB-associated-splicing factor)	SFPQ PSF	707	76.149	1015.5		0.222222	2
7285	Core	HEXIM1-DNA-PK-paraspeckle components-ribonucleoprotein complex|7285	Homo sapiens (Human)	9	P43243	Matrin-3	MATR3 KIAA0723	847	94.623	1015.5		0.222222	2
7285	Core	HEXIM1-DNA-PK-paraspeckle components-ribonucleoprotein complex|7285	Homo sapiens (Human)	9	P78527	DNA-dependent protein kinase catalytic subunit (DNA-PK catalytic subunit) (DNA-PKcs) (EC 2.7.11.1) (DNPK1) (p460)	PRKDC HYRC HYRC1	4128	469.089	1015.5		0.222222	2
7285	Core	HEXIM1-DNA-PK-paraspeckle components-ribonucleoprotein complex|7285	Homo sapiens (Human)	9	Q15233	Non-POU domain-containing octamer-binding protein (NonO protein) (54 kDa nuclear RNA- and DNA-binding protein) (55 kDa nuclear protein) (DNA-binding p52/p100 complex, 52 kDa subunit) (NMT55) (p54(nrb)) (p54nrb)	NONO NRB54	471	54.232	1015.5		0.222222	2
7285	Core	HEXIM1-DNA-PK-paraspeckle components-ribonucleoprotein complex|7285	Homo sapiens (Human)	9	Q8WXF1	Paraspeckle component 1 (Paraspeckle protein 1)	PSPC1 PSP1	523	58.744	1015.5		0.222222	2
7285	Core	HEXIM1-DNA-PK-paraspeckle components-ribonucleoprotein complex|7285	Homo sapiens (Human)	9	Q96PK6	RNA-binding protein 14 (Paraspeckle protein 2) (PSP2) (RNA-binding motif protein 14) (RRM-containing coactivator activator/modulator) (Synaptotagmin-interacting protein) (SYT-interacting protein)	RBM14 SIP	669	69.492	1015.5		0.222222	2
7304	Core	HIC1-PCL3L-PCR2 complex|7304	Homo sapiens (Human)	5	O75530	Polycomb protein EED (hEED) (Embryonic ectoderm development protein) (WD protein associating with integrin cytoplasmic tails 1) (WAIT-1)	EED	441	50.198	360.715	AT3G20740.1	0.6	10
7304	Core	HIC1-PCL3L-PCR2 complex|7304	Homo sapiens (Human)	5	Q14526	Hypermethylated in cancer 1 protein (Hic-1) (Zinc finger and BTB domain-containing protein 29)	HIC1 ZBTB29	733	76.508	360.715		0.6	10
7304	Core	HIC1-PCL3L-PCR2 complex|7304	Homo sapiens (Human)	5	Q15022	Polycomb protein SUZ12 (Chromatin precipitated E2F target 9 protein) (ChET 9 protein) (Joined to JAZF1 protein) (Suppressor of zeste 12 protein homolog)	SUZ12 CHET9 JJAZ1 KIAA0160	739	83.055	360.715	AT5G51230.1,AT5G51230.3,AT5G51230.2,AT4G16845.1,AT4G16845.2,AT2G35670.1	0.6	10
7304	Core	HIC1-PCL3L-PCR2 complex|7304	Homo sapiens (Human)	5	Q15910	Histone-lysine N-methyltransferase EZH2 (EC 2.1.1.356) (ENX-1) (Enhancer of zeste homolog 2) (Lysine N-methyltransferase 6)	EZH2 KMT6	746	85.363	360.715	AT4G02020.1,AT2G23380.1,AT1G02580.1	0.6	10
7304	Core	HIC1-PCL3L-PCR2 complex|7304	Homo sapiens (Human)	5	Q5T6S3	PHD finger protein 19 (Polycomb-like protein 3) (hPCL3)	PHF19 PCL3	580	65.591	360.715		0.6	10
6485	Core	HIF1alpha-VHL-ElonginB-ElonginC complex|6485	Homo sapiens (Human)	4	P40337	von Hippel-Lindau disease tumor suppressor (Protein G7) (pVHL)	VHL	213	24.153	142.429		0.5	5
6485	Core	HIF1alpha-VHL-ElonginB-ElonginC complex|6485	Homo sapiens (Human)	4	Q15369	Elongin-C (EloC) (Elongin 15 kDa subunit) (RNA polymerase II transcription factor SIII subunit C) (SIII p15) (Transcription elongation factor B polypeptide 1)	ELOC TCEB1	112	12.473	142.429	AT5G59140.1	0.5	5
6485	Core	HIF1alpha-VHL-ElonginB-ElonginC complex|6485	Homo sapiens (Human)	4	Q15370	Elongin-B (EloB) (Elongin 18 kDa subunit) (RNA polymerase II transcription factor SIII subunit B) (SIII p18) (Transcription elongation factor B polypeptide 2)	ELOB TCEB2	118	13.133	142.429	AT5G57860.2,AT5G57860.3,AT5G57860.1,AT5G57860.4	0.5	5
6485	Core	HIF1alpha-VHL-ElonginB-ElonginC complex|6485	Homo sapiens (Human)	4	Q16665	Hypoxia-inducible factor 1-alpha (HIF-1-alpha) (HIF1-alpha) (ARNT-interacting protein) (Basic-helix-loop-helix-PAS protein MOP1) (Class E basic helix-loop-helix protein 78) (bHLHe78) (Member of PAS protein 1) (PAS domain-containing protein 8)	HIF1A BHLHE78 MOP1 PASD8	826	92.67	142.429		0.5	5
7326	Core	HINT1-SP1 complex|7326	Homo sapiens (Human)	2	P08047	Transcription factor Sp1	SP1 TSFP1	785	80.693	94.495		0.5	2
7326	Core	HINT1-SP1 complex|7326	Homo sapiens (Human)	2	P49773	Histidine triad nucleotide-binding protein 1 (EC 3.-.-.-) (Adenosine 5'-monophosphoramidase) (Protein kinase C inhibitor 1) (Protein kinase C-interacting protein 1) (PKCI-1)	HINT1 HINT PKCI1 PRKCNH1	126	13.802	94.495	AT3G56490.1,AT1G31160.1	0.5	2
7324	Core	HINT1-TIP60 complex|7324	Homo sapiens (Human)	2	P49773	Histidine triad nucleotide-binding protein 1 (EC 3.-.-.-) (Adenosine 5'-monophosphoramidase) (Protein kinase C inhibitor 1) (Protein kinase C-interacting protein 1) (PKCI-1)	HINT1 HINT PKCI1 PRKCNH1	126	13.802	72.384	AT3G56490.1,AT1G31160.1	0.5	2
7324	Core	HINT1-TIP60 complex|7324	Homo sapiens (Human)	2	Q92993	Histone acetyltransferase KAT5 (EC 2.3.1.48) (60 kDa Tat-interactive protein) (Tip60) (Histone acetyltransferase HTATIP) (HIV-1 Tat interactive protein) (Lysine acetyltransferase 5) (cPLA(2)-interacting protein)	KAT5 HTATIP TIP60	513	58.582	72.384		0.5	2
7325	Core	HINT1-UBC3-RBX1 complex|7325	Homo sapiens (Human)	3	P49427	Ubiquitin-conjugating enzyme E2 R1 (EC 2.3.2.23) ((E3-independent) E2 ubiquitin-conjugating enzyme R1) (EC 2.3.2.24) (E2 ubiquitin-conjugating enzyme R1) (Ubiquitin-conjugating enzyme E2-32 kDa complementing) (Ubiquitin-conjugating enzyme E2-CDC34) (Ubiquitin-protein ligase R1)	CDC34 UBCH3 UBE2R1	236	26.737	52.813		0.666667	6
7325	Core	HINT1-UBC3-RBX1 complex|7325	Homo sapiens (Human)	3	P49773	Histidine triad nucleotide-binding protein 1 (EC 3.-.-.-) (Adenosine 5'-monophosphoramidase) (Protein kinase C inhibitor 1) (Protein kinase C-interacting protein 1) (PKCI-1)	HINT1 HINT PKCI1 PRKCNH1	126	13.802	52.813	AT3G56490.1,AT1G31160.1	0.666667	6
7325	Core	HINT1-UBC3-RBX1 complex|7325	Homo sapiens (Human)	3	P62877	E3 ubiquitin-protein ligase RBX1 (EC 2.3.2.27) (EC 2.3.2.32) (E3 ubiquitin-protein transferase RBX1) (Protein ZYP) (RING finger protein 75) (RING-box protein 1) (Rbx1) (Regulator of cullins 1) (ROC1) [Cleaved into: E3 ubiquitin-protein ligase RBX1, N-terminally processed (E3 ubiquitin-protein transferase RBX1, N-terminally processed)]	RBX1 RNF75 ROC1	108	12.274	52.813	AT5G20570.1,AT5G20570.2,AT5G20570.3,AT3G42830.1	0.666667	6
1130	Core	Hip1R-cortactin complex|1130	Homo sapiens (Human)	2	O75146	Huntingtin-interacting protein 1-related protein (HIP1-related protein) (Huntingtin-interacting protein 12) (HIP-12)	HIP1R HIP12 KIAA0655	1068	119.388	180.974		0.5	3
1130	Core	Hip1R-cortactin complex|1130	Homo sapiens (Human)	2	Q14247	Src substrate cortactin (Amplaxin) (Oncogene EMS1)	CTTN EMS1	550	61.586	180.974	AT4G34660.1,AT4G34660.2,AT4G34660.3	0.5	3
1149	Core	Histone H3.1 complex|1149	Homo sapiens (Human)	10	O14929	Histone acetyltransferase type B catalytic subunit (EC 2.3.1.48) (Histone acetyltransferase 1)	HAT1 KAT1	419	49.513	541.699	AT5G56740.1	0.9	26
1149	Core	Histone H3.1 complex|1149	Homo sapiens (Human)	10	P49321	Nuclear autoantigenic sperm protein (NASP)	NASP	788	85.238	541.699	AT4G37210.1,AT4G37210.2	0.9	26
1149	Core	Histone H3.1 complex|1149	Homo sapiens (Human)	10	P62805	Histone H4	H4C1 H4/A H4FA HIST1H4A; H4C2 H4/I H4FI HIST1H4B; H4C3 H4/G H4FG HIST1H4C; H4C4 H4/B H4FB HIST1H4D; H4C5 H4/J H4FJ HIST1H4E; H4C6 H4/C H4FC HIST1H4F; H4C8 H4/H H4FH HIST1H4H; H4C9 H4/M H4FM HIST1H4I; H4C11 H4/E H4FE HIST1H4J; H4C12 H4/D H4FD HIST1H4K; H4C13 H4/K H4FK HIST1H4L; H4C14 H4/N H4F2 H4FN HIST2H4 HIST2H4A; H4C15 H4/O H4FO HIST2H4B; H4-16 HIST4H4	103	11.367	541.699	AT1G07820.1,AT1G07820.2,AT1G07660.1,AT3G46320.1,AT3G53730.1,AT3G45930.1,AT5G59690.1,AT5G59970.1,AT2G28740.1	0.9	26
1149	Core	Histone H3.1 complex|1149	Homo sapiens (Human)	10	P68431	Histone H3.1 (Histone H3/a) (Histone H3/b) (Histone H3/c) (Histone H3/d) (Histone H3/f) (Histone H3/h) (Histone H3/i) (Histone H3/j) (Histone H3/k) (Histone H3/l)	H3C1 H3FA HIST1H3A; H3C2 H3FL HIST1H3B; H3C3 H3FC HIST1H3C; H3C4 H3FB HIST1H3D; H3C6 H3FD HIST1H3E; H3C7 H3FI HIST1H3F; H3C8 H3FH HIST1H3G; H3C10 H3FK HIST1H3H; H3C11 H3FF HIST1H3I; H3C12 H3FJ HIST1H3J	136	15.404	541.699	AT3G27360.1,AT5G65360.1,AT5G10400.1,AT5G10390.1,AT1G09200.1	0.9	26
1149	Core	Histone H3.1 complex|1149	Homo sapiens (Human)	10	Q09028	Histone-binding protein RBBP4 (Chromatin assembly factor 1 subunit C) (CAF-1 subunit C) (Chromatin assembly factor I p48 subunit) (CAF-I 48 kDa subunit) (CAF-I p48) (Nucleosome-remodeling factor subunit RBAP48) (Retinoblastoma-binding protein 4) (RBBP-4) (Retinoblastoma-binding protein p48)	RBBP4 RBAP48	425	47.656	541.699	AT5G58230.1	0.9	26
1149	Core	Histone H3.1 complex|1149	Homo sapiens (Human)	10	Q13111	Chromatin assembly factor 1 subunit A (CAF-1 subunit A) (Chromatin assembly factor I p150 subunit) (CAF-I 150 kDa subunit) (CAF-I p150) (hp150)	CHAF1A CAF CAF1P150	956	106.91	541.699		0.9	26
1149	Core	Histone H3.1 complex|1149	Homo sapiens (Human)	10	Q13112	Chromatin assembly factor 1 subunit B (CAF-1 subunit B) (Chromatin assembly factor I p60 subunit) (CAF-I 60 kDa subunit) (CAF-I p60) (M-phase phosphoprotein 7)	CHAF1B CAF1A CAF1P60 MPHOSPH7 MPP7	559	61.493	541.699	AT5G64630.2,AT5G64630.3,AT5G64630.1	0.9	26
1149	Core	Histone H3.1 complex|1149	Homo sapiens (Human)	10	Q8TEX9	Importin-4 (Imp4) (Importin-4b) (Imp4b) (Ran-binding protein 4) (RanBP4)	IPO4 IMP4B RANBP4	1081	118.715	541.699	AT4G27640.1	0.9	26
1149	Core	Histone H3.1 complex|1149	Homo sapiens (Human)	10	Q9NVP2	Histone chaperone ASF1B (Anti-silencing function protein 1 homolog B) (hAsf1) (hAsf1b) (CCG1-interacting factor A-II) (CIA-II) (hCIA-II)	ASF1B	202	22.434	541.699	AT5G38110.1,AT1G66740.1	0.9	26
1149	Core	Histone H3.1 complex|1149	Homo sapiens (Human)	10	Q9Y294	Histone chaperone ASF1A (Anti-silencing function protein 1 homolog A) (hAsf1) (hAsf1a) (CCG1-interacting factor A) (CIA) (hCIA)	ASF1A CGI-98 HSPC146	204	22.969	541.699	AT5G38110.1,AT1G66740.1	0.9	26
1150	Core	Histone H3.3 complex|1150	Homo sapiens (Human)	9	O14929	Histone acetyltransferase type B catalytic subunit (EC 2.3.1.48) (Histone acetyltransferase 1)	HAT1 KAT1	419	49.513	485.055	AT5G56740.1	0.888889	20
1150	Core	Histone H3.3 complex|1150	Homo sapiens (Human)	9	P49321	Nuclear autoantigenic sperm protein (NASP)	NASP	788	85.238	485.055	AT4G37210.1,AT4G37210.2	0.888889	20
1150	Core	Histone H3.3 complex|1150	Homo sapiens (Human)	9	P54198	Protein HIRA (TUP1-like enhancer of split protein 1)	HIRA DGCR1 HIR TUPLE1	1017	111.835	485.055	AT3G44530.2,AT3G44530.1	0.888889	20
1150	Core	Histone H3.3 complex|1150	Homo sapiens (Human)	9	P62805	Histone H4	H4C1 H4/A H4FA HIST1H4A; H4C2 H4/I H4FI HIST1H4B; H4C3 H4/G H4FG HIST1H4C; H4C4 H4/B H4FB HIST1H4D; H4C5 H4/J H4FJ HIST1H4E; H4C6 H4/C H4FC HIST1H4F; H4C8 H4/H H4FH HIST1H4H; H4C9 H4/M H4FM HIST1H4I; H4C11 H4/E H4FE HIST1H4J; H4C12 H4/D H4FD HIST1H4K; H4C13 H4/K H4FK HIST1H4L; H4C14 H4/N H4F2 H4FN HIST2H4 HIST2H4A; H4C15 H4/O H4FO HIST2H4B; H4-16 HIST4H4	103	11.367	485.055	AT1G07820.1,AT1G07820.2,AT1G07660.1,AT3G46320.1,AT3G53730.1,AT3G45930.1,AT5G59690.1,AT5G59970.1,AT2G28740.1	0.888889	20
1150	Core	Histone H3.3 complex|1150	Homo sapiens (Human)	9	P84243	Histone H3.3	H3-3A H3.3A H3F3 H3F3A PP781; H3-3B H3.3B H3F3B	136	15.328	485.055		0.888889	20
1150	Core	Histone H3.3 complex|1150	Homo sapiens (Human)	9	Q09028	Histone-binding protein RBBP4 (Chromatin assembly factor 1 subunit C) (CAF-1 subunit C) (Chromatin assembly factor I p48 subunit) (CAF-I 48 kDa subunit) (CAF-I p48) (Nucleosome-remodeling factor subunit RBAP48) (Retinoblastoma-binding protein 4) (RBBP-4) (Retinoblastoma-binding protein p48)	RBBP4 RBAP48	425	47.656	485.055	AT5G58230.1	0.888889	20
1150	Core	Histone H3.3 complex|1150	Homo sapiens (Human)	9	Q8TEX9	Importin-4 (Imp4) (Importin-4b) (Imp4b) (Ran-binding protein 4) (RanBP4)	IPO4 IMP4B RANBP4	1081	118.715	485.055	AT4G27640.1	0.888889	20
1150	Core	Histone H3.3 complex|1150	Homo sapiens (Human)	9	Q9NVP2	Histone chaperone ASF1B (Anti-silencing function protein 1 homolog B) (hAsf1) (hAsf1b) (CCG1-interacting factor A-II) (CIA-II) (hCIA-II)	ASF1B	202	22.434	485.055	AT5G38110.1,AT1G66740.1	0.888889	20
1150	Core	Histone H3.3 complex|1150	Homo sapiens (Human)	9	Q9Y294	Histone chaperone ASF1A (Anti-silencing function protein 1 homolog A) (hAsf1) (hAsf1a) (CCG1-interacting factor A) (CIA) (hCIA)	ASF1A CGI-98 HSPC146	204	22.969	485.055	AT5G38110.1,AT1G66740.1	0.888889	20
6261	NA	Histone-2-Histone-4-ASF1-MCM2 complex|6261	Homo sapiens (Human)	4	P49736	DNA replication licensing factor MCM2 (EC 3.6.4.12) (Minichromosome maintenance protein 2 homolog) (Nuclear protein BM28)	MCM2 BM28 CCNL1 CDCL1 KIAA0030	904	101.896	156.412	AT1G44900.1,AT1G44900.2	1	26
6261	NA	Histone-2-Histone-4-ASF1-MCM2 complex|6261	Homo sapiens (Human)	4	P62805	Histone H4	H4C1 H4/A H4FA HIST1H4A; H4C2 H4/I H4FI HIST1H4B; H4C3 H4/G H4FG HIST1H4C; H4C4 H4/B H4FB HIST1H4D; H4C5 H4/J H4FJ HIST1H4E; H4C6 H4/C H4FC HIST1H4F; H4C8 H4/H H4FH HIST1H4H; H4C9 H4/M H4FM HIST1H4I; H4C11 H4/E H4FE HIST1H4J; H4C12 H4/D H4FD HIST1H4K; H4C13 H4/K H4FK HIST1H4L; H4C14 H4/N H4F2 H4FN HIST2H4 HIST2H4A; H4C15 H4/O H4FO HIST2H4B; H4-16 HIST4H4	103	11.367	156.412	AT1G07820.1,AT1G07820.2,AT1G07660.1,AT3G46320.1,AT3G53730.1,AT3G45930.1,AT5G59690.1,AT5G59970.1,AT2G28740.1	1	26
6261	NA	Histone-2-Histone-4-ASF1-MCM2 complex|6261	Homo sapiens (Human)	4	P68431	Histone H3.1 (Histone H3/a) (Histone H3/b) (Histone H3/c) (Histone H3/d) (Histone H3/f) (Histone H3/h) (Histone H3/i) (Histone H3/j) (Histone H3/k) (Histone H3/l)	H3C1 H3FA HIST1H3A; H3C2 H3FL HIST1H3B; H3C3 H3FC HIST1H3C; H3C4 H3FB HIST1H3D; H3C6 H3FD HIST1H3E; H3C7 H3FI HIST1H3F; H3C8 H3FH HIST1H3G; H3C10 H3FK HIST1H3H; H3C11 H3FF HIST1H3I; H3C12 H3FJ HIST1H3J	136	15.404	156.412	AT3G27360.1,AT5G65360.1,AT5G10400.1,AT5G10390.1,AT1G09200.1	1	26
6261	NA	Histone-2-Histone-4-ASF1-MCM2 complex|6261	Homo sapiens (Human)	4	Q07955	Serine/arginine-rich splicing factor 1 (Alternative-splicing factor 1) (ASF-1) (Splicing factor, arginine/serine-rich 1) (pre-mRNA-splicing factor SF2, P33 subunit)	SRSF1 ASF SF2 SF2P33 SFRS1 OK/SW-cl.3	248	27.745	156.412	AT1G02840.3,AT1G02840.1,AT1G02840.2,AT4G02430.2,AT3G49430.1,AT3G49430.3,AT3G49430.2,AT1G09140.1,AT1G09140.2,AT4G02430.1	1	26
7418	Core	HK1-VDAC1 complex|7418	Homo sapiens (Human)	2	P19367	Hexokinase-1 (EC 2.7.1.1) (Brain form hexokinase) (Hexokinase type I) (HK I) (Hexokinase-A)	HK1	917	102.486	133.259	AT3G20040.1,AT1G50460.1	1	9
7418	Core	HK1-VDAC1 complex|7418	Homo sapiens (Human)	2	P21796	Voltage-dependent anion-selective channel protein 1 (VDAC-1) (hVDAC1) (Outer mitochondrial membrane protein porin 1) (Plasmalemmal porin) (Porin 31HL) (Porin 31HM)	VDAC1 VDAC	283	30.773	133.259	AT5G15090.2,AT5G15090.1,AT3G01280.1,AT5G67500.1,AT5G57490.1,AT5G67500.2,AT3G49920.1	1	9
895	Core	hMediator complex (MED23, CDK8, CCNC, MED7)|895	Homo sapiens (Human)	4	O43513	Mediator of RNA polymerase II transcription subunit 7 (hMED7) (Activator-recruited cofactor 34 kDa component) (ARC34) (Cofactor required for Sp1 transcriptional activation subunit 9) (CRSP complex subunit 9) (Mediator complex subunit 7) (RNA polymerase transcriptional regulation mediator subunit 7 homolog) (Transcriptional coactivator CRSP33)	MED7 ARC34 CRSP9	233	27.245	270.246	AT5G03500.2,AT5G03500.3,AT5G03500.1,AT5G03220.1	0.75	8
895	Core	hMediator complex (MED23, CDK8, CCNC, MED7)|895	Homo sapiens (Human)	4	P24863	Cyclin-C (SRB11 homolog) (hSRB11)	CCNC	283	33.243	270.246	AT5G48630.1,AT5G48630.2,AT5G48640.1	0.75	8
895	Core	hMediator complex (MED23, CDK8, CCNC, MED7)|895	Homo sapiens (Human)	4	P49336	Cyclin-dependent kinase 8 (EC 2.7.11.22) (EC 2.7.11.23) (Cell division protein kinase 8) (Mediator complex subunit CDK8) (Mediator of RNA polymerase II transcription subunit CDK8) (Protein kinase K35)	CDK8	464	53.284	270.246	AT5G63610.1	0.75	8
895	Core	hMediator complex (MED23, CDK8, CCNC, MED7)|895	Homo sapiens (Human)	4	Q9ULK4	Mediator of RNA polymerase II transcription subunit 23 (Activator-recruited cofactor 130 kDa component) (ARC130) (Cofactor required for Sp1 transcriptional activation subunit 3) (CRSP complex subunit 3) (Mediator complex subunit 23) (Protein sur-2 homolog) (hSur-2) (Transcriptional coactivator CRSP130) (Vitamin D3 receptor-interacting protein complex 130 kDa component) (DRIP130)	MED23 ARC130 CRSP3 DRIP130 KIAA1216 SUR2	1368	156.474	270.246		0.75	8
896	Core	hMediator complex (MED23, CDK8, CCNC)|896	Homo sapiens (Human)	3	P24863	Cyclin-C (SRB11 homolog) (hSRB11)	CCNC	283	33.243	243.001	AT5G48630.1,AT5G48630.2,AT5G48640.1	0.666667	4
896	Core	hMediator complex (MED23, CDK8, CCNC)|896	Homo sapiens (Human)	3	P49336	Cyclin-dependent kinase 8 (EC 2.7.11.22) (EC 2.7.11.23) (Cell division protein kinase 8) (Mediator complex subunit CDK8) (Mediator of RNA polymerase II transcription subunit CDK8) (Protein kinase K35)	CDK8	464	53.284	243.001	AT5G63610.1	0.666667	4
896	Core	hMediator complex (MED23, CDK8, CCNC)|896	Homo sapiens (Human)	3	Q9ULK4	Mediator of RNA polymerase II transcription subunit 23 (Activator-recruited cofactor 130 kDa component) (ARC130) (Cofactor required for Sp1 transcriptional activation subunit 3) (CRSP complex subunit 3) (Mediator complex subunit 23) (Protein sur-2 homolog) (hSur-2) (Transcriptional coactivator CRSP130) (Vitamin D3 receptor-interacting protein complex 130 kDa component) (DRIP130)	MED23 ARC130 CRSP3 DRIP130 KIAA1216 SUR2	1368	156.474	243.001		0.666667	4
540	Core	HMG1-TBP-TATA complex|540	Homo sapiens (Human)	1	P20226	TATA-box-binding protein (TATA sequence-binding protein) (TATA-binding factor) (TATA-box factor) (Transcription initiation factor TFIID TBP subunit)	TBP GTF2D1 TF2D TFIID	339	37.698	62.606	AT1G55520.2,AT1G55520.1,AT3G13445.1,AT3G13445.2	1	4
280	Core	HMGB1-HMGB2-HSC70-ERP60-GAPDH complex|280	Homo sapiens (Human)	5	P04406	Glyceraldehyde-3-phosphate dehydrogenase (GAPDH) (EC 1.2.1.12) (Peptidyl-cysteine S-nitrosylase GAPDH) (EC 2.6.99.-)	GAPDH GAPD CDABP0047 OK/SW-cl.12	335	36.053	212.661	AT1G79530.1,AT1G16300.1	0.8	36
280	Core	HMGB1-HMGB2-HSC70-ERP60-GAPDH complex|280	Homo sapiens (Human)	5	P09429	High mobility group protein B1 (High mobility group protein 1) (HMG-1)	HMGB1 HMG1	215	24.894	212.661	AT3G51880.3,AT3G51880.1,AT1G20693.1,AT1G20693.3,AT3G51880.2,AT1G20693.2,AT1G20696.1,AT3G51880.4,AT1G20696.3,AT1G20696.2,AT2G17560.1,AT2G17560.2,AT2G17560.3,AT4G35570.1	0.8	36
280	Core	HMGB1-HMGB2-HSC70-ERP60-GAPDH complex|280	Homo sapiens (Human)	5	P11142	Heat shock cognate 71 kDa protein (EC 3.6.4.10) (Heat shock 70 kDa protein 8) (Lipopolysaccharide-associated protein 1) (LAP-1) (LPS-associated protein 1)	HSPA8 HSC70 HSP73 HSPA10	646	70.898	212.661	AT3G12580.1,AT5G02500.1,AT3G09440.1,AT3G09440.2,AT1G16030.1,AT1G56410.1	0.8	36
280	Core	HMGB1-HMGB2-HSC70-ERP60-GAPDH complex|280	Homo sapiens (Human)	5	P26583	High mobility group protein B2 (High mobility group protein 2) (HMG-2)	HMGB2 HMG2	209	24.034	212.661	AT3G51880.3,AT3G51880.1,AT1G20693.1,AT1G20693.3,AT3G51880.2,AT1G20693.2,AT1G20696.1,AT3G51880.4,AT1G20696.3,AT1G20696.2,AT2G17560.1,AT2G17560.2,AT2G17560.3,AT4G35570.1	0.8	36
280	Core	HMGB1-HMGB2-HSC70-ERP60-GAPDH complex|280	Homo sapiens (Human)	5	P30101	Protein disulfide-isomerase A3 (EC 5.3.4.1) (58 kDa glucose-regulated protein) (58 kDa microsomal protein) (p58) (Disulfide isomerase ER-60) (Endoplasmic reticulum resident protein 57) (ER protein 57) (ERp57) (Endoplasmic reticulum resident protein 60) (ER protein 60) (ERp60)	PDIA3 ERP57 ERP60 GRP58	505	56.782	212.661		0.8	36
1028	Core	HNF4A-SUB1 complex|1028	Homo sapiens (Human)	2	P41235	Hepatocyte nuclear factor 4-alpha (HNF-4-alpha) (Nuclear receptor subfamily 2 group A member 1) (Transcription factor 14) (TCF-14) (Transcription factor HNF-4)	HNF4A HNF4 NR2A1 TCF14	474	52.785	67.18		0.5	5
1028	Core	HNF4A-SUB1 complex|1028	Homo sapiens (Human)	2	P53999	Activated RNA polymerase II transcriptional coactivator p15 (Positive cofactor 4) (PC4) (SUB1 homolog) (p14)	SUB1 PC4 RPO2TC1	127	14.395	67.18	AT5G09250.1,AT5G09250.2,AT5G09240.1,AT5G09240.2,AT5G09240.3	0.5	5
7338	Core	HNRNPD(p45)-ZFP36L1 complex|7338	Homo sapiens (Human)	2	Q07352	mRNA decay activator protein ZFP36L1 (Butyrate response factor 1) (EGF-response factor 1) (ERF-1) (TPA-induced sequence 11b) (Zinc finger protein 36, C3H1 type-like 1) (ZFP36-like 1)	ZFP36L1 BERG36 BRF1 ERF1 RNF162B TIS11B	338	36.314	74.748	AT1G03790.1,AT5G44260.1,AT4G29190.1,AT2G25900.1,AT2G25900.2,AT2G40140.1,AT2G40140.2,AT3G55980.1	1	10
7338	Core	HNRNPD(p45)-ZFP36L1 complex|7338	Homo sapiens (Human)	2	Q14103	Heterogeneous nuclear ribonucleoprotein D0 (hnRNP D0) (AU-rich element RNA-binding protein 1)	HNRNPD AUF1 HNRPD	355	38.434	74.748	AT1G17640.1,AT4G14300.1	1	10
7340	Core	HNRNPD(p45)-ZFP36L2 complex|7340	Homo sapiens (Human)	2	P47974	mRNA decay activator protein ZFP36L2 (Butyrate response factor 2) (EGF-response factor 2) (ERF-2) (TPA-induced sequence 11d) (Zinc finger protein 36, C3H1 type-like 2) (ZFP36-like 2)	ZFP36L2 ERF2 RNF162C TIS11D	494	51.063	89.497	AT1G03790.1,AT5G44260.1,AT4G29190.1,AT2G25900.1,AT2G25900.2,AT2G40140.1,AT2G40140.2,AT3G55980.1	1	10
7340	Core	HNRNPD(p45)-ZFP36L2 complex|7340	Homo sapiens (Human)	2	Q14103	Heterogeneous nuclear ribonucleoprotein D0 (hnRNP D0) (AU-rich element RNA-binding protein 1)	HNRNPD AUF1 HNRPD	355	38.434	89.497	AT1G17640.1,AT4G14300.1	1	10
7339	Core	HNRNPD(p45)-Zfp36l3 complex|7339	Homo sapiens (Human)	1	Q14103	Heterogeneous nuclear ribonucleoprotein D0 (hnRNP D0) (AU-rich element RNA-binding protein 1)	HNRNPD AUF1 HNRPD	355	38.434	110.78	AT1G17640.1,AT4G14300.1	1	2
4216	Core	HNRNPU-NR3C1 complex|4216	Homo sapiens (Human)	2	P04150	Glucocorticoid receptor (GR) (Nuclear receptor subfamily 3 group C member 1)	NR3C1 GRL	777	85.659	176.243		0.5	1
4216	Core	HNRNPU-NR3C1 complex|4216	Homo sapiens (Human)	2	Q00839	Heterogeneous nuclear ribonucleoprotein U (hnRNP U) (GRIP120) (Nuclear p120 ribonucleoprotein) (Scaffold-attachment factor A) (SAF-A) (p120) (pp120)	HNRNPU C1orf199 HNRPU SAFA U21.1	825	90.584	176.243	AT1G51450.1	0.5	1
1287	NA	HNRPF-HNRPH1 complex|1287	Homo sapiens (Human)	2	P31943	Heterogeneous nuclear ribonucleoprotein H (hnRNP H) [Cleaved into: Heterogeneous nuclear ribonucleoprotein H, N-terminally processed]	HNRNPH1 HNRPH HNRPH1	449	49.229	94.901	AT3G20890.1,AT5G66010.1	1	4
1287	NA	HNRPF-HNRPH1 complex|1287	Homo sapiens (Human)	2	P52597	Heterogeneous nuclear ribonucleoprotein F (hnRNP F) (Nucleolin-like protein mcs94-1) [Cleaved into: Heterogeneous nuclear ribonucleoprotein F, N-terminally processed]	HNRNPF HNRPF	415	45.672	94.901	AT3G20890.1,AT5G66010.1	1	4
100	Core	hNURF complex|100	Homo sapiens (Human)	4	P28370	Probable global transcription activator SNF2L1 (EC 3.6.4.-) (ATP-dependent helicase SMARCA1) (Nucleosome-remodeling factor subunit SNF2L) (SWI/SNF-related matrix-associated actin-dependent regulator of chromatin subfamily A member 1)	SMARCA1 SNF2L SNF2L1	1054	122.605	556.343	AT5G18620.2,AT5G18620.1,AT3G06400.2,AT3G06400.1,AT3G06400.3	0.75	7
100	Core	hNURF complex|100	Homo sapiens (Human)	4	Q09028	Histone-binding protein RBBP4 (Chromatin assembly factor 1 subunit C) (CAF-1 subunit C) (Chromatin assembly factor I p48 subunit) (CAF-I 48 kDa subunit) (CAF-I p48) (Nucleosome-remodeling factor subunit RBAP48) (Retinoblastoma-binding protein 4) (RBBP-4) (Retinoblastoma-binding protein p48)	RBBP4 RBAP48	425	47.656	556.343	AT5G58230.1	0.75	7
100	Core	hNURF complex|100	Homo sapiens (Human)	4	Q12830	Nucleosome-remodeling factor subunit BPTF (Bromodomain and PHD finger-containing transcription factor) (Fetal Alz-50 clone 1 protein) (Fetal Alzheimer antigen)	BPTF FAC1 FALZ	3046	338.262	556.343		0.75	7
100	Core	hNURF complex|100	Homo sapiens (Human)	4	Q16576	Histone-binding protein RBBP7 (Histone acetyltransferase type B subunit 2) (Nucleosome-remodeling factor subunit RBAP46) (Retinoblastoma-binding protein 7) (RBBP-7) (Retinoblastoma-binding protein p46)	RBBP7 RBAP46	425	47.82	556.343	AT5G58230.1	0.75	7
919	NA	hNURF complex|919	Homo sapiens (Human)	4	P28370	Probable global transcription activator SNF2L1 (EC 3.6.4.-) (ATP-dependent helicase SMARCA1) (Nucleosome-remodeling factor subunit SNF2L) (SWI/SNF-related matrix-associated actin-dependent regulator of chromatin subfamily A member 1)	SMARCA1 SNF2L SNF2L1	1054	122.605	556.343	AT5G18620.2,AT5G18620.1,AT3G06400.2,AT3G06400.1,AT3G06400.3	0.75	7
919	NA	hNURF complex|919	Homo sapiens (Human)	4	Q09028	Histone-binding protein RBBP4 (Chromatin assembly factor 1 subunit C) (CAF-1 subunit C) (Chromatin assembly factor I p48 subunit) (CAF-I 48 kDa subunit) (CAF-I p48) (Nucleosome-remodeling factor subunit RBAP48) (Retinoblastoma-binding protein 4) (RBBP-4) (Retinoblastoma-binding protein p48)	RBBP4 RBAP48	425	47.656	556.343	AT5G58230.1	0.75	7
919	NA	hNURF complex|919	Homo sapiens (Human)	4	Q12830	Nucleosome-remodeling factor subunit BPTF (Bromodomain and PHD finger-containing transcription factor) (Fetal Alz-50 clone 1 protein) (Fetal Alzheimer antigen)	BPTF FAC1 FALZ	3046	338.262	556.343		0.75	7
919	NA	hNURF complex|919	Homo sapiens (Human)	4	Q16576	Histone-binding protein RBBP7 (Histone acetyltransferase type B subunit 2) (Nucleosome-remodeling factor subunit RBAP46) (Retinoblastoma-binding protein 7) (RBBP-7) (Retinoblastoma-binding protein p46)	RBBP7 RBAP46	425	47.82	556.343	AT5G58230.1	0.75	7
6116	Core	Hook1-Vps16 complex|6116	Homo sapiens (Human)	2	Q9H269	Vacuolar protein sorting-associated protein 16 homolog (hVPS16)	VPS16	839	94.694	179.342	AT2G38020.1,AT2G38020.2	0.5	2
6116	Core	Hook1-Vps16 complex|6116	Homo sapiens (Human)	2	Q9UJC3	Protein Hook homolog 1 (h-hook1) (hHK1)	HOOK1	728	84.648	179.342		0.5	2
6117	Core	Hook1-Vps18 complex|6117	Homo sapiens (Human)	2	Q9P253	Vacuolar protein sorting-associated protein 18 homolog (hVPS18)	VPS18 KIAA1475	973	110.186	194.834	AT1G12470.1	0.5	1
6117	Core	Hook1-Vps18 complex|6117	Homo sapiens (Human)	2	Q9UJC3	Protein Hook homolog 1 (h-hook1) (hHK1)	HOOK1	728	84.648	194.834		0.5	1
6118	Core	Hook1-Vps39 complex|6118	Homo sapiens (Human)	2	Q96JC1	Vam6/Vps39-like protein (TRAP1-like protein) (hVam6p)	VPS39 KIAA0770 TLP VAM6	886	101.809	186.457	AT4G36630.1	0.5	1
6118	Core	Hook1-Vps39 complex|6118	Homo sapiens (Human)	2	Q9UJC3	Protein Hook homolog 1 (h-hook1) (hHK1)	HOOK1	728	84.648	186.457		0.5	1
6119	Core	Hook1-Vps41 complex|6119	Homo sapiens (Human)	2	P49754	Vacuolar protein sorting-associated protein 41 homolog (S53)	VPS41	854	98.566	183.214	AT1G08190.1	0.5	1
6119	Core	Hook1-Vps41 complex|6119	Homo sapiens (Human)	2	Q9UJC3	Protein Hook homolog 1 (h-hook1) (hHK1)	HOOK1	728	84.648	183.214		0.5	1
7445	Core	HOOK2-KCL3-LRGUK1-RIMBP3 complex|7445	Homo sapiens (Human)	4	Q6P597	Kinesin light chain 3 (KLC2-like) (kinesin light chain 2)	KLC3 KLC2 KLC2L	504	55.364	412.906	AT4G10840.2,AT4G10840.1,AT3G27960.1,AT1G27500.1,AT2G31240.1	0.25	5
7445	Core	HOOK2-KCL3-LRGUK1-RIMBP3 complex|7445	Homo sapiens (Human)	4	Q96ED9	Protein Hook homolog 2 (h-hook2) (hHK2)	HOOK2	719	83.207	412.906		0.25	5
7445	Core	HOOK2-KCL3-LRGUK1-RIMBP3 complex|7445	Homo sapiens (Human)	4	Q96M69	Leucine-rich repeat and guanylate kinase domain-containing protein	LRGUK	825	93.618	412.906		0.25	5
7445	Core	HOOK2-KCL3-LRGUK1-RIMBP3 complex|7445	Homo sapiens (Human)	4	Q9UFD9	RIMS-binding protein 3A (RIM-BP3.A) (RIMS-binding protein 3.1) (RIM-BP3.1)	RIMBP3 KIAA1666 RIMBP3A	1639	180.717	412.906		0.25	5
7444	Core	HOOK2-PAR3-Par6alpha-PKCiota complex|7444	Homo sapiens (Human)	4	P41743	Protein kinase C iota type (EC 2.7.11.13) (Atypical protein kinase C-lambda/iota) (PRKC-lambda/iota) (aPKC-lambda/iota) (nPKC-iota)	PRKCI DXS1179E	596	68.262	340.28	AT5G03640.1,AT2G36350.1,AT3G52890.1,AT3G52890.2,AT4G26610.1,AT5G55910.1,AT3G27580.1,AT3G27580.2,AT1G79250.1,AT1G79250.2	0.25	10
7444	Core	HOOK2-PAR3-Par6alpha-PKCiota complex|7444	Homo sapiens (Human)	4	Q8TEW0	Partitioning defective 3 homolog (PAR-3) (PARD-3) (Atypical PKC isotype-specific-interacting protein) (ASIP) (CTCL tumor antigen se2-5) (PAR3-alpha)	PARD3 PAR3 PAR3A	1356	151.423	340.28		0.25	10
7444	Core	HOOK2-PAR3-Par6alpha-PKCiota complex|7444	Homo sapiens (Human)	4	Q96ED9	Protein Hook homolog 2 (h-hook2) (hHK2)	HOOK2	719	83.207	340.28		0.25	10
7444	Core	HOOK2-PAR3-Par6alpha-PKCiota complex|7444	Homo sapiens (Human)	4	Q9NPB6	Partitioning defective 6 homolog alpha (PAR-6) (PAR-6 alpha) (PAR-6A) (PAR6C) (Tax interaction protein 40) (TIP-40)	PARD6A PAR6A	346	37.388	340.28		0.25	10
7442	Core	HOOK2-PCM1-RAB8A complex|7442	Homo sapiens (Human)	3	P61006	Ras-related protein Rab-8A (Oncogene c-mel)	RAB8A MEL RAB8	207	23.668	335.419	AT5G03520.1,AT5G59840.1,AT3G46060.1,AT3G46060.2,AT3G46060.3,AT3G53610.1,AT3G53610.2,AT3G53610.3,AT3G09900.1,AT5G03520.2	0.333333	10
7442	Core	HOOK2-PCM1-RAB8A complex|7442	Homo sapiens (Human)	3	Q15154	Pericentriolar material 1 protein (PCM-1) (hPCM-1)	PCM1	2024	228.544	335.419		0.333333	10
7442	Core	HOOK2-PCM1-RAB8A complex|7442	Homo sapiens (Human)	3	Q96ED9	Protein Hook homolog 2 (h-hook2) (hHK2)	HOOK2	719	83.207	335.419		0.333333	10
6120	Core	Hook2-Vps16 complex|6120	Homo sapiens (Human)	2	Q96ED9	Protein Hook homolog 2 (h-hook2) (hHK2)	HOOK2	719	83.207	177.901		0.5	2
6120	Core	Hook2-Vps16 complex|6120	Homo sapiens (Human)	2	Q9H269	Vacuolar protein sorting-associated protein 16 homolog (hVPS16)	VPS16	839	94.694	177.901	AT2G38020.1,AT2G38020.2	0.5	2
6121	Core	Hook2-Vps41 complex|6121	Homo sapiens (Human)	2	P49754	Vacuolar protein sorting-associated protein 41 homolog (S53)	VPS41	854	98.566	181.773	AT1G08190.1	0.5	1
6121	Core	Hook2-Vps41 complex|6121	Homo sapiens (Human)	2	Q96ED9	Protein Hook homolog 2 (h-hook2) (hHK2)	HOOK2	719	83.207	181.773		0.5	1
6122	NA	Hook3-Vps16 complex|6122	Homo sapiens (Human)	2	Q86VS8	Protein Hook homolog 3 (h-hook3) (hHK3)	HOOK3	718	83.126	177.82		0.5	2
6122	NA	Hook3-Vps16 complex|6122	Homo sapiens (Human)	2	Q9H269	Vacuolar protein sorting-associated protein 16 homolog (hVPS16)	VPS16	839	94.694	177.82	AT2G38020.1,AT2G38020.2	0.5	2
6123	Core	Hook3-Vps41 complex|6123	Homo sapiens (Human)	2	P49754	Vacuolar protein sorting-associated protein 41 homolog (S53)	VPS41	854	98.566	181.692	AT1G08190.1	0.5	1
6123	Core	Hook3-Vps41 complex|6123	Homo sapiens (Human)	2	Q86VS8	Protein Hook homolog 3 (h-hook3) (hHK3)	HOOK3	718	83.126	181.692		0.5	1
6389	Core	HOPS complex|6389	Homo sapiens (Human)	6	P49754	Vacuolar protein sorting-associated protein 41 homolog (S53)	VPS41	854	98.566	580.703	AT1G08190.1	1	8
6389	Core	HOPS complex|6389	Homo sapiens (Human)	6	Q96AX1	Vacuolar protein sorting-associated protein 33A (hVPS33A)	VPS33A	596	67.611	580.703	AT3G54860.1,AT3G54860.2	1	8
6389	Core	HOPS complex|6389	Homo sapiens (Human)	6	Q96JC1	Vam6/Vps39-like protein (TRAP1-like protein) (hVam6p)	VPS39 KIAA0770 TLP VAM6	886	101.809	580.703	AT4G36630.1	1	8
6389	Core	HOPS complex|6389	Homo sapiens (Human)	6	Q9H269	Vacuolar protein sorting-associated protein 16 homolog (hVPS16)	VPS16	839	94.694	580.703	AT2G38020.1,AT2G38020.2	1	8
6389	Core	HOPS complex|6389	Homo sapiens (Human)	6	Q9H270	Vacuolar protein sorting-associated protein 11 homolog (hVPS11) (RING finger protein 108)	VPS11 RNF108 PP3476	941	107.837	580.703	AT2G05170.1	1	8
6389	Core	HOPS complex|6389	Homo sapiens (Human)	6	Q9P253	Vacuolar protein sorting-associated protein 18 homolog (hVPS18)	VPS18 KIAA1475	973	110.186	580.703	AT1G12470.1	1	8
662	Core	Hoxa9-PBX2-Meis1 complex|662	Homo sapiens (Human)	1	P40425	Pre-B-cell leukemia transcription factor 2 (Homeobox protein PBX2) (Protein G17)	PBX2 G17	430	45.881	118.8	AT2G27220.2,AT2G27220.1,AT2G35940.1,AT2G35940.2,AT2G35940.3,AT2G23760.1,AT2G23760.2,AT2G23760.3,AT1G75410.1,AT1G75410.2,AT2G16400.1,AT1G19700.1,AT1G19700.2,AT1G19700.3,AT5G02030.1,AT1G75430.1,AT4G32980.1	1	17
1462	Core	hPRC1L complex|1462	Homo sapiens (Human)	4	P35226	Polycomb complex protein BMI-1 (Polycomb group RING finger protein 4) (RING finger protein 51)	BMI1 PCGF4 RNF51	326	36.949	207.746	AT3G23060.1,AT1G06770.1,AT1G06770.2,AT2G30580.1	0.25	4
1462	Core	hPRC1L complex|1462	Homo sapiens (Human)	4	Q06587	E3 ubiquitin-protein ligase RING1 (EC 2.3.2.27) (Polycomb complex protein RING1) (RING finger protein 1) (RING-type E3 ubiquitin transferase RING1) (Really interesting new gene 1 protein)	RING1 RNF1	406	42.429	207.746		0.25	4
1462	Core	hPRC1L complex|1462	Homo sapiens (Human)	4	Q8IXK0	Polyhomeotic-like protein 2 (hPH2) (Early development regulatory protein 2)	PHC2 EDR2 PH2	858	90.713	207.746		0.25	4
1462	Core	hPRC1L complex|1462	Homo sapiens (Human)	4	Q99496	E3 ubiquitin-protein ligase RING2 (EC 2.3.2.27) (Huntingtin-interacting protein 2-interacting protein 3) (HIP2-interacting protein 3) (Protein DinG) (RING finger protein 1B) (RING1b) (RING finger protein 2) (RING finger protein BAP-1) (RING-type E3 ubiquitin transferase RING2)	RNF2 BAP1 DING HIPI3 RING1B	336	37.655	207.746		0.25	4
5683	Core	hRAD51C-hXRCC3 complex|5683	Homo sapiens (Human)	2	O43543	DNA repair protein XRCC2 (X-ray repair cross-complementing protein 2)	XRCC2	280	31.956	68.922	AT5G64520.1,AT5G64520.2,AT5G64520.3	1	4
5683	Core	hRAD51C-hXRCC3 complex|5683	Homo sapiens (Human)	2	Q06609	DNA repair protein RAD51 homolog 1 (HsRAD51) (hRAD51) (RAD51 homolog A)	RAD51 RAD51A RECA	339	36.966	68.922	AT5G20850.1	1	4
6859	Core	HRD1 complex|6859	Homo sapiens (Human)	13	O94905	Erlin-2 (Endoplasmic reticulum lipid raft-associated protein 2) (Stomatin-prohibitin-flotillin-HflC/K domain-containing protein 2) (SPFH domain-containing protein 2)	ERLIN2 C8orf2 SPFH2 UNQ2441/PRO5003/PRO9924	339	37.84	737.001	AT2G03510.1	0.538462	17
6859	Core	HRD1 complex|6859	Homo sapiens (Human)	13	P11021	Endoplasmic reticulum chaperone BiP (EC 3.6.4.10) (78 kDa glucose-regulated protein) (GRP-78) (Binding-immunoglobulin protein) (BiP) (Heat shock protein 70 family protein 5) (HSP70 family protein 5) (Heat shock protein family A member 5) (Immunoglobulin heavy chain-binding protein)	HSPA5 GRP78	654	72.333	737.001	AT5G42020.1,AT5G28540.1,AT5G42020.2,AT1G09080.2,AT1G09080.1	0.538462	17
6859	Core	HRD1 complex|6859	Homo sapiens (Human)	13	P14625	Endoplasmin (94 kDa glucose-regulated protein) (GRP-94) (Heat shock protein 90 kDa beta member 1) (Tumor rejection antigen 1) (gp96 homolog)	HSP90B1 GRP94 TRA1	803	92.469	737.001	AT4G24190.1,AT4G24190.2	0.538462	17
6859	Core	HRD1 complex|6859	Homo sapiens (Human)	13	P35613	Basigin (5F7) (Collagenase stimulatory factor) (Extracellular matrix metalloproteinase inducer) (EMMPRIN) (Hepatoma-associated antigen) (HAb18G) (Leukocyte activation antigen M6) (OK blood group antigen) (Tumor cell-derived collagenase stimulatory factor) (TCSF) (CD antigen CD147)	BSG UNQ6505/PRO21383	385	42.2	737.001		0.538462	17
6859	Core	HRD1 complex|6859	Homo sapiens (Human)	13	Q13438	Protein OS-9 (Amplified in osteosarcoma 9)	OS9	667	75.562	737.001		0.538462	17
6859	Core	HRD1 complex|6859	Homo sapiens (Human)	13	Q86TM6	E3 ubiquitin-protein ligase synoviolin (EC 2.3.2.27) (RING-type E3 ubiquitin transferase synoviolin) (Synovial apoptosis inhibitor 1)	SYVN1 HRD1 KIAA1810	617	67.685	737.001	AT3G16090.1,AT1G65040.2,AT1G65040.3,AT1G65040.1	0.538462	17
6859	Core	HRD1 complex|6859	Homo sapiens (Human)	13	Q96CS3	FAS-associated factor 2 (Protein ETEA) (UBX domain-containing protein 3B) (UBX domain-containing protein 8)	FAF2 ETEA KIAA0887 UBXD8 UBXN3B	445	52.623	737.001	AT4G10790.1	0.538462	17
6859	Core	HRD1 complex|6859	Homo sapiens (Human)	13	Q96DZ1	Endoplasmic reticulum lectin 1 (ER lectin) (Erlectin) (XTP3-transactivated gene B protein)	ERLEC1 C2orf30 XTP3TPB UNQ1878/PRO4321	483	54.858	737.001		0.538462	17
6859	Core	HRD1 complex|6859	Homo sapiens (Human)	13	Q9GZP9	Derlin-2 (Degradation in endoplasmic reticulum protein 2) (DERtrin-2) (Der1-like protein 2) (F-LAN-1) (F-LANa)	DERL2 DER2 FLANA CGI-101 SBBI53	239	27.567	737.001	AT4G04860.1,AT4G21810.1	0.538462	17
6859	Core	HRD1 complex|6859	Homo sapiens (Human)	13	Q9UBU6	Protein FAM8A1 (Autosomal highly conserved protein)	FAM8A1 AHCP	413	44.123	737.001		0.538462	17
6859	Core	HRD1 complex|6859	Homo sapiens (Human)	13	Q9UBV2	Protein sel-1 homolog 1 (Suppressor of lin-12-like protein 1) (Sel-1L)	SEL1L TSA305 UNQ128/PRO1063	794	88.755	737.001	AT1G18260.1,AT1G73570.1	0.538462	17
6859	Core	HRD1 complex|6859	Homo sapiens (Human)	13	Q9Y385	Ubiquitin-conjugating enzyme E2 J1 (EC 2.3.2.23) (E2 ubiquitin-conjugating enzyme J1) (Non-canonical ubiquitin-conjugating enzyme 1) (NCUBE-1) (Yeast ubiquitin-conjugating enzyme UBC6 homolog E) (HsUBC6e)	UBE2J1 NCUBE1 CGI-76 HSPC153 HSPC205	318	35.199	737.001		0.538462	17
6859	Core	HRD1 complex|6859	Homo sapiens (Human)	13	Q9Y679	Lipid droplet-regulating VLDL assembly factor AUP1 (Ancient ubiquitous protein 1)	AUP1	410	45.787	737.001		0.538462	17
655	Core	HSF1-HSF2 complex|655	Homo sapiens (Human)	2	Q00613	Heat shock factor protein 1 (HSF 1) (Heat shock transcription factor 1) (HSTF 1)	HSF1 HSTF1	529	57.26	117.608	AT4G17750.1,AT5G45710.1,AT5G45710.2,AT4G18880.1,AT1G32330.1,AT5G16820.1,AT5G16820.2,AT3G02990.1,AT4G13980.1,AT2G26150.1,AT3G22830.1,AT5G03720.1,AT1G67970.1,AT3G51910.1,AT3G24520.1,AT5G43840.1,AT3G63350.1,AT4G11660.1	1	36
655	Core	HSF1-HSF2 complex|655	Homo sapiens (Human)	2	Q03933	Heat shock factor protein 2 (HSF 2) (Heat shock transcription factor 2) (HSTF 2)	HSF2 HSTF2	536	60.348	117.608	AT4G17750.1,AT5G45710.1,AT5G45710.2,AT4G18880.1,AT1G32330.1,AT5G16820.1,AT5G16820.2,AT3G02990.1,AT4G13980.1,AT2G26150.1,AT3G22830.1,AT5G03720.1,AT1G67970.1,AT3G51910.1,AT3G24520.1,AT5G43840.1,AT3G63350.1,AT4G11660.1	1	36
2145	NA	HSF1-YWHAE complex|2145	Homo sapiens (Human)	2	P62258	14-3-3 protein epsilon (14-3-3E)	YWHAE	255	29.174	86.434	AT1G78300.1,AT1G35160.1,AT4G09000.1,AT1G35160.2,AT4G09000.2,AT3G02520.1,AT5G38480.1,AT5G16050.1,AT5G38480.2,AT5G10450.4,AT5G10450.2,AT5G10450.1,AT5G10450.3,AT5G65430.2,AT5G65430.1,AT5G65430.3	1	34
2145	NA	HSF1-YWHAE complex|2145	Homo sapiens (Human)	2	Q00613	Heat shock factor protein 1 (HSF 1) (Heat shock transcription factor 1) (HSTF 1)	HSF1 HSTF1	529	57.26	86.434	AT4G17750.1,AT5G45710.1,AT5G45710.2,AT4G18880.1,AT1G32330.1,AT5G16820.1,AT5G16820.2,AT3G02990.1,AT4G13980.1,AT2G26150.1,AT3G22830.1,AT5G03720.1,AT1G67970.1,AT3G51910.1,AT3G24520.1,AT5G43840.1,AT3G63350.1,AT4G11660.1	1	34
5423	Core	HSP70-BAG5-PARK2 complex|5423	Homo sapiens (Human)	4	O60260	E3 ubiquitin-protein ligase parkin (Parkin) (EC 2.3.2.31) (Parkin RBR E3 ubiquitin-protein ligase) (Parkinson juvenile disease protein 2) (Parkinson disease protein 2)	PRKN PARK2	465	51.641	267.224		0.25	5
5423	Core	HSP70-BAG5-PARK2 complex|5423	Homo sapiens (Human)	4	P0DMV8	Heat shock 70 kDa protein 1A (Heat shock 70 kDa protein 1) (HSP70-1) (HSP70.1)	HSPA1A HSP72 HSPA1 HSX70	641	70.052	267.224		0.25	5
5423	Core	HSP70-BAG5-PARK2 complex|5423	Homo sapiens (Human)	4	P34932	Heat shock 70 kDa protein 4 (HSP70RY) (Heat shock 70-related protein APG-2)	HSPA4 APG2	840	94.331	267.224	AT1G79930.1,AT1G79920.1,AT1G79920.2,AT1G79930.2,AT1G11660.1	0.25	5
5423	Core	HSP70-BAG5-PARK2 complex|5423	Homo sapiens (Human)	4	Q9UL15	BAG family molecular chaperone regulator 5 (BAG-5) (Bcl-2-associated athanogene 5)	BAG5 KIAA0873	447	51.2	267.224		0.25	5
5849	Core	HSP90-CDC37-LRRK2 complex|5849	Homo sapiens (Human)	3	P08238	Heat shock protein HSP 90-beta (HSP 90) (Heat shock 84 kDa) (HSP 84) (HSP84)	HSP90AB1 HSP90B HSPC2 HSPCB	724	83.264	413.835	AT5G52640.1,AT5G56030.1,AT5G56010.1,AT5G56000.1,AT5G56030.2	0.666667	25
5849	Core	HSP90-CDC37-LRRK2 complex|5849	Homo sapiens (Human)	3	Q16543	Hsp90 co-chaperone Cdc37 (Hsp90 chaperone protein kinase-targeting subunit) (p50Cdc37) [Cleaved into: Hsp90 co-chaperone Cdc37, N-terminally processed]	CDC37 CDC37A	378	44.468	413.835		0.666667	25
5849	Core	HSP90-CDC37-LRRK2 complex|5849	Homo sapiens (Human)	3	Q5S007	Leucine-rich repeat serine/threonine-protein kinase 2 (EC 2.7.11.1) (EC 3.6.5.-) (Dardarin)	LRRK2 PARK8	2527	286.103	413.835	AT3G28040.1,AT4G20940.1,AT3G56370.1,AT5G10020.1,AT5G01890.1,AT5G10020.2,AT2G27060.1,AT1G12460.1,AT1G62950.1,AT5G53890.1,AT2G02220.1,AT1G72180.1,AT1G72300.1,AT2G25790.1,AT3G51740.1,AT2G24230.1,AT5G51350.1,AT5G58150.1,AT3G56100.1,AT5G67280.1	0.666667	25
5622	Core	HSP90-CIP1-FKBPL complex|5622	Homo sapiens (Human)	3	P07900	Heat shock protein HSP 90-alpha (EC 3.6.4.10) (Heat shock 86 kDa) (HSP 86) (HSP86) (Lipopolysaccharide-associated protein 2) (LAP-2) (LPS-associated protein 2) (Renal carcinoma antigen NY-REN-38)	HSP90AA1 HSP90A HSPC1 HSPCA	732	84.66	140.955	AT5G52640.1,AT5G56030.1,AT5G56010.1,AT5G56000.1,AT5G56030.2	0.333333	5
5622	Core	HSP90-CIP1-FKBPL complex|5622	Homo sapiens (Human)	3	P38936	Cyclin-dependent kinase inhibitor 1 (CDK-interacting protein 1) (Melanoma differentiation-associated protein 6) (MDA-6) (p21)	CDKN1A CAP20 CDKN1 CIP1 MDA6 PIC1 SDI1 WAF1	164	18.119	140.955		0.333333	5
5622	Core	HSP90-CIP1-FKBPL complex|5622	Homo sapiens (Human)	3	Q9UIM3	FK506-binding protein-like (WAF-1/CIP1 stabilizing protein 39) (WISp39)	FKBPL DIR1 NG7	349	38.176	140.955		0.333333	5
4158	Core	HSP90-FKBP38-CAM-Ca(2+) complex|4158	Homo sapiens (Human)	3	P07900	Heat shock protein HSP 90-alpha (EC 3.6.4.10) (Heat shock 86 kDa) (HSP 86) (HSP86) (Lipopolysaccharide-associated protein 2) (LAP-2) (LPS-associated protein 2) (Renal carcinoma antigen NY-REN-38)	HSP90AA1 HSP90A HSPC1 HSPCA	732	84.66	146.06	AT5G52640.1,AT5G56030.1,AT5G56010.1,AT5G56000.1,AT5G56030.2	0.666667	17
4158	Core	HSP90-FKBP38-CAM-Ca(2+) complex|4158	Homo sapiens (Human)	3	P62158	Calmodulin	CALM	149	16.838	146.06	AT3G43810.1,AT2G41110.1,AT2G27030.1,AT3G56800.1,AT2G27030.3,AT5G21274.1,AT1G66410.1,AT5G37780.1,AT2G41110.2,AT1G66410.2,AT5G37780.2,AT5G37780.3	0.666667	17
4158	Core	HSP90-FKBP38-CAM-Ca(2+) complex|4158	Homo sapiens (Human)	3	Q14318	Peptidyl-prolyl cis-trans isomerase FKBP8 (PPIase FKBP8) (EC 5.2.1.8) (38 kDa FK506-binding protein) (38 kDa FKBP) (FKBP-38) (hFKBP38) (FK506-binding protein 8) (FKBP-8) (FKBPR38) (Rotamase)	FKBP8 FKBP38	412	44.562	146.06		0.666667	17
6591	Core	Hsp90-p23 complex|6591	Homo sapiens (Human)	2	P07900	Heat shock protein HSP 90-alpha (EC 3.6.4.10) (Heat shock 86 kDa) (HSP 86) (HSP86) (Lipopolysaccharide-associated protein 2) (LAP-2) (LPS-associated protein 2) (Renal carcinoma antigen NY-REN-38)	HSP90AA1 HSP90A HSPC1 HSPCA	732	84.66	103.357	AT5G52640.1,AT5G56030.1,AT5G56010.1,AT5G56000.1,AT5G56030.2	1	9
6591	Core	Hsp90-p23 complex|6591	Homo sapiens (Human)	2	Q15185	Prostaglandin E synthase 3 (EC 5.3.99.3) (Cytosolic prostaglandin E2 synthase) (cPGES) (Hsp90 co-chaperone) (Progesterone receptor complex p23) (Telomerase-binding protein p23)	PTGES3 P23 TEBP	160	18.697	103.357	AT4G02450.1,AT4G02450.2,AT3G03773.1,AT3G03773.2	1	9
6078	NA	HSPA2-ACR-PDIA6 complex|6078	Homo sapiens (Human)	3	P12821	Angiotensin-converting enzyme (ACE) (EC 3.2.1.-) (EC 3.4.15.1) (Dipeptidyl carboxypeptidase I) (Kininase II) (CD antigen CD143) [Cleaved into: Angiotensin-converting enzyme, soluble form]	ACE DCP DCP1	1306	149.715	267.857		0.666667	8
6078	NA	HSPA2-ACR-PDIA6 complex|6078	Homo sapiens (Human)	3	P54652	Heat shock-related 70 kDa protein 2 (Heat shock 70 kDa protein 2)	HSPA2	639	70.021	267.857	AT3G12580.1,AT5G02500.1,AT3G09440.1,AT3G09440.2,AT1G16030.1,AT1G56410.1	0.666667	8
6078	NA	HSPA2-ACR-PDIA6 complex|6078	Homo sapiens (Human)	3	Q15084	Protein disulfide-isomerase A6 (EC 5.3.4.1) (Endoplasmic reticulum protein 5) (ER protein 5) (ERp5) (Protein disulfide isomerase P5) (Thioredoxin domain-containing protein 7)	PDIA6 ERP5 P5 TXNDC7	440	48.121	267.857	AT1G04980.1,AT2G32920.1	0.666667	8
7124	Core	HSPA9-GRPEL1 complex|7124	Homo sapiens (Human)	2	P38646	Stress-70 protein, mitochondrial (75 kDa glucose-regulated protein) (GRP-75) (Heat shock 70 kDa protein 9) (Mortalin) (MOT) (Peptide-binding protein 74) (PBP74)	HSPA9 GRP75 HSPA9B mt-HSP70	679	73.68	97.959	AT4G37910.1,AT5G09590.1	1	4
7124	Core	HSPA9-GRPEL1 complex|7124	Homo sapiens (Human)	2	Q9HAV7	GrpE protein homolog 1, mitochondrial (HMGE) (Mt-GrpE#1)	GRPEL1 GREPEL1	217	24.279	97.959	AT4G26780.1,AT5G55200.1	1	4
7122	Core	HSPA9-GRPEL1-GRPEL2 complex|7122	Homo sapiens (Human)	3	P38646	Stress-70 protein, mitochondrial (75 kDa glucose-regulated protein) (GRP-75) (Heat shock 70 kDa protein 9) (Mortalin) (MOT) (Peptide-binding protein 74) (PBP74)	HSPA9 GRP75 HSPA9B mt-HSP70	679	73.68	123.39	AT4G37910.1,AT5G09590.1	1	6
7122	Core	HSPA9-GRPEL1-GRPEL2 complex|7122	Homo sapiens (Human)	3	Q8TAA5	GrpE protein homolog 2, mitochondrial (Mt-GrpE#2)	GRPEL2	225	25.431	123.39	AT4G26780.1,AT5G55200.1	1	6
7122	Core	HSPA9-GRPEL1-GRPEL2 complex|7122	Homo sapiens (Human)	3	Q9HAV7	GrpE protein homolog 1, mitochondrial (HMGE) (Mt-GrpE#1)	GRPEL1 GREPEL1	217	24.279	123.39	AT4G26780.1,AT5G55200.1	1	6
7126	Core	HSPA9-GRPEL1-GRPEL2-TIMM44 complex|7126	Homo sapiens (Human)	4	O43615	Mitochondrial import inner membrane translocase subunit TIM44	TIMM44 MIMT44 TIM44	452	51.356	174.746	AT2G36070.1,AT2G20510.1	1	8
7126	Core	HSPA9-GRPEL1-GRPEL2-TIMM44 complex|7126	Homo sapiens (Human)	4	P38646	Stress-70 protein, mitochondrial (75 kDa glucose-regulated protein) (GRP-75) (Heat shock 70 kDa protein 9) (Mortalin) (MOT) (Peptide-binding protein 74) (PBP74)	HSPA9 GRP75 HSPA9B mt-HSP70	679	73.68	174.746	AT4G37910.1,AT5G09590.1	1	8
7126	Core	HSPA9-GRPEL1-GRPEL2-TIMM44 complex|7126	Homo sapiens (Human)	4	Q8TAA5	GrpE protein homolog 2, mitochondrial (Mt-GrpE#2)	GRPEL2	225	25.431	174.746	AT4G26780.1,AT5G55200.1	1	8
7126	Core	HSPA9-GRPEL1-GRPEL2-TIMM44 complex|7126	Homo sapiens (Human)	4	Q9HAV7	GrpE protein homolog 1, mitochondrial (HMGE) (Mt-GrpE#1)	GRPEL1 GREPEL1	217	24.279	174.746	AT4G26780.1,AT5G55200.1	1	8
7125	Core	HSPA9-GRPEL2 complex|7125	Homo sapiens (Human)	2	P38646	Stress-70 protein, mitochondrial (75 kDa glucose-regulated protein) (GRP-75) (Heat shock 70 kDa protein 9) (Mortalin) (MOT) (Peptide-binding protein 74) (PBP74)	HSPA9 GRP75 HSPA9B mt-HSP70	679	73.68	99.111	AT4G37910.1,AT5G09590.1	1	4
7125	Core	HSPA9-GRPEL2 complex|7125	Homo sapiens (Human)	2	Q8TAA5	GrpE protein homolog 2, mitochondrial (Mt-GrpE#2)	GRPEL2	225	25.431	99.111	AT4G26780.1,AT5G55200.1	1	4
6160	Core	hTREX84 complex|6160	Homo sapiens (Human)	6	Q13769	THO complex subunit 5 homolog (Functional spliceosome-associated protein 79) (fSAP79) (NF2/meningioma region protein pK1.3) (Placental protein 39.2) (PP39.2) (hTREX90)	THOC5 C22orf19 KIAA0983	683	78.508	436.999	AT5G42920.2,AT5G42920.1,AT1G45233.2	1	11
6160	Core	hTREX84 complex|6160	Homo sapiens (Human)	6	Q6I9Y2	THO complex subunit 7 homolog (Functional spliceosome-associated protein 24) (fSAP24) (Ngg1-interacting factor 3-like protein 1-binding protein 1) (NIF3L1-binding protein 1) (hTREX30)	THOC7 NIF3L1BP1	204	23.743	436.999	AT5G16790.1,AT3G02950.1	1	11
6160	Core	hTREX84 complex|6160	Homo sapiens (Human)	6	Q86W42	THO complex subunit 6 homolog (Functional spliceosome-associated protein 35) (fSAP35) (WD repeat-containing protein 58)	THOC6 WDR58 PSEC0006	341	37.535	436.999	AT2G19430.1	1	11
6160	Core	hTREX84 complex|6160	Homo sapiens (Human)	6	Q8NI27	THO complex subunit 2 (Tho2) (hTREX120)	THOC2 CXorf3	1593	182.775	436.999	AT1G24706.2,AT1G24706.1	1	11
6160	Core	hTREX84 complex|6160	Homo sapiens (Human)	6	Q96FV9	THO complex subunit 1 (Tho1) (Nuclear matrix protein p84) (p84N5) (hTREX84)	THOC1 HPR1	657	75.666	436.999	AT5G09860.2,AT5G09860.1	1	11
6160	Core	hTREX84 complex|6160	Homo sapiens (Human)	6	Q96J01	THO complex subunit 3 (Tho3) (TEX1 homolog) (hTREX45)	THOC3	351	38.772	436.999	AT5G56130.1	1	11
234	Core	HuCHRAC complex|234	Homo sapiens (Human)	4	O60264	SWI/SNF-related matrix-associated actin-dependent regulator of chromatin subfamily A member 5 (SWI/SNF-related matrix-associated actin-dependent regulator of chromatin A5) (EC 3.6.4.-) (Sucrose nonfermenting protein 2 homolog) (hSNF2H)	SMARCA5 SNF2H WCRF135	1052	121.905	332.178	AT5G18620.2,AT5G18620.1,AT3G06400.2,AT3G06400.1,AT3G06400.3	1	8
234	Core	HuCHRAC complex|234	Homo sapiens (Human)	4	Q9NRF9	DNA polymerase epsilon subunit 3 (Arsenic-transactivated protein) (AsTP) (Chromatin accessibility complex 17 kDa protein) (CHRAC-17) (HuCHRAC17) (DNA polymerase II subunit 3) (DNA polymerase epsilon subunit p17)	POLE3 CHRAC17	147	16.86	332.178	AT2G27470.1	1	8
234	Core	HuCHRAC complex|234	Homo sapiens (Human)	4	Q9NRG0	Chromatin accessibility complex protein 1 (CHRAC-1) (Chromatin accessibility complex 15 kDa protein) (CHRAC-15) (HuCHRAC15) (DNA polymerase epsilon subunit p15)	CHRAC1 CHRAC15	131	14.711	332.178	AT5G43250.1	1	8
234	Core	HuCHRAC complex|234	Homo sapiens (Human)	4	Q9NRL2	Bromodomain adjacent to zinc finger domain protein 1A (ATP-dependent chromatin-remodeling protein) (ATP-utilizing chromatin assembly and remodeling factor 1) (hACF1) (CHRAC subunit ACF1) (Williams syndrome transcription factor-related chromatin-remodeling factor 180) (WCRF180) (hWALp1)	BAZ1A ACF1 WCRF180 HSPC317	1556	178.702	332.178	AT5G08630.1	1	8
201	Core	HUIC complex|201	Homo sapiens (Human)	2	P38398	Breast cancer type 1 susceptibility protein (EC 2.3.2.27) (RING finger protein 53) (RING-type E3 ubiquitin transferase BRCA1)	BRCA1 RNF53	1863	207.721	294.369		0.5	3
201	Core	HUIC complex|201	Homo sapiens (Human)	2	Q99728	BRCA1-associated RING domain protein 1 (BARD-1) (EC 2.3.2.27) (RING-type E3 ubiquitin transferase BARD1)	BARD1	777	86.648	294.369	AT1G04020.1,AT1G04020.2,AT4G21070.1	0.5	3
6954	Core	Idas-Geminin-Cdt1 complex|6954	Homo sapiens (Human)	3	D6RGH6	Multicilin (Multiciliate differentiation and DNA synthesis-associated cell cycle protein) (McIdas protein) (Protein Idas)	MCIDAS IDAS MCI MCIN	385	41.72	125.675		0.333333	2
6954	Core	Idas-Geminin-Cdt1 complex|6954	Homo sapiens (Human)	3	O75496	Geminin	GMNN	209	23.565	125.675		0.333333	2
6954	Core	Idas-Geminin-Cdt1 complex|6954	Homo sapiens (Human)	3	Q9H211	DNA replication factor Cdt1 (Double parked homolog) (DUP)	CDT1	546	60.39	125.675	AT3G54710.1,AT2G31270.1	0.333333	2
7251	Core	IGBP1-MID1-PPP2CA complex|7251	Homo sapiens (Human)	3	O15344	E3 ubiquitin-protein ligase Midline-1 (EC 2.3.2.27) (Midin) (Putative transcription factor XPRF) (RING finger protein 59) (RING finger protein Midline-1) (RING-type E3 ubiquitin transferase Midline-1) (Tripartite motif-containing protein 18)	MID1 FXY RNF59 TRIM18 XPRF	667	75.251	150.067		0.666667	6
7251	Core	IGBP1-MID1-PPP2CA complex|7251	Homo sapiens (Human)	3	P67775	Serine/threonine-protein phosphatase 2A catalytic subunit alpha isoform (PP2A-alpha) (EC 3.1.3.16) (Replication protein C) (RP-C)	PPP2CA	309	35.594	150.067	AT1G69960.1,AT3G58500.1,AT2G42500.1,AT1G59830.1,AT1G10430.1	0.666667	6
7251	Core	IGBP1-MID1-PPP2CA complex|7251	Homo sapiens (Human)	3	P78318	Immunoglobulin-binding protein 1 (B-cell signal transduction molecule alpha 4) (Protein alpha-4) (CD79a-binding protein 1) (Protein phosphatase 2/4/6 regulatory subunit) (Renal carcinoma antigen NY-REN-16)	IGBP1 IBP1	339	39.222	150.067	AT5G53000.1	0.666667	6
6806	Core	IGF1R-CXCR4-GNAI2-GNB1 complex|6806	Homo sapiens (Human)	4	P04899	Guanine nucleotide-binding protein G(i) subunit alpha-2 (Adenylate cyclase-inhibiting G alpha protein)	GNAI2 GNAI2B	355	40.451	272.367	AT2G26300.1	0.75	33
6806	Core	IGF1R-CXCR4-GNAI2-GNB1 complex|6806	Homo sapiens (Human)	4	P08069	Insulin-like growth factor 1 receptor (EC 2.7.10.1) (Insulin-like growth factor I receptor) (IGF-I receptor) (CD antigen CD221) [Cleaved into: Insulin-like growth factor 1 receptor alpha chain; Insulin-like growth factor 1 receptor beta chain]	IGF1R	1367	154.793	272.367	AT1G16260.2,AT1G16260.1,AT1G79670.1,AT1G79680.1,AT1G16130.1,AT1G16120.1,AT1G79670.2,AT1G16160.1,AT1G69730.1,AT1G19390.1,AT1G16150.1,AT4G31110.1,AT1G17910.1,AT4G31100.1,AT1G16110.1,AT1G21230.1,AT1G21270.1,AT1G21250.1,AT1G21240.1,AT1G21210.1,AT3G25490.1,AT5G02070.1,AT2G23450.1,AT2G23450.2,AT3G53840.1,AT5G66790.1,AT1G25390.1,AT1G69910.1	0.75	33
6806	Core	IGF1R-CXCR4-GNAI2-GNB1 complex|6806	Homo sapiens (Human)	4	P61073	C-X-C chemokine receptor type 4 (CXC-R4) (CXCR-4) (FB22) (Fusin) (HM89) (LCR1) (Leukocyte-derived seven transmembrane domain receptor) (LESTR) (Lipopolysaccharide-associated protein 3) (LAP-3) (LPS-associated protein 3) (NPYRL) (Stromal cell-derived factor 1 receptor) (SDF-1 receptor) (CD antigen CD184)	CXCR4	352	39.746	272.367		0.75	33
6806	Core	IGF1R-CXCR4-GNAI2-GNB1 complex|6806	Homo sapiens (Human)	4	P62873	Guanine nucleotide-binding protein G(I)/G(S)/G(T) subunit beta-1 (Transducin beta chain 1)	GNB1	340	37.377	272.367	AT4G34460.1,AT4G34460.4,AT4G34460.3,AT4G34460.2	0.75	33
6838	Core	IGF2BP1 complex|6838	Homo sapiens (Human)	9	O60506	Heterogeneous nuclear ribonucleoprotein Q (hnRNP Q) (Glycine- and tyrosine-rich RNA-binding protein) (GRY-RBP) (NS1-associated protein 1) (Synaptotagmin-binding, cytoplasmic RNA-interacting protein)	SYNCRIP HNRPQ NSAP1	623	69.603	545.763	AT4G00830.2,AT4G00830.1,AT4G00830.4,AT4G00830.3,AT3G52660.1,AT3G52660.2	0.555556	19
6838	Core	IGF2BP1 complex|6838	Homo sapiens (Human)	9	O95793	Double-stranded RNA-binding protein Staufen homolog 1	STAU1 STAU	577	63.182	545.763		0.555556	19
6838	Core	IGF2BP1 complex|6838	Homo sapiens (Human)	9	P61254	60S ribosomal protein L26 (Large ribosomal subunit protein uL24)	RPL26	145	17.258	545.763	AT3G49910.1,AT5G67510.1	0.555556	19
6838	Core	IGF2BP1 complex|6838	Homo sapiens (Human)	9	P62753	40S ribosomal protein S6 (Phosphoprotein NP33) (Small ribosomal subunit protein eS6)	RPS6 OK/SW-cl.2	249	28.681	545.763	AT4G31700.1,AT5G10360.1,AT4G31700.2,AT5G10360.2	0.555556	19
6838	Core	IGF2BP1 complex|6838	Homo sapiens (Human)	9	P67809	Y-box-binding protein 1 (YB-1) (CCAAT-binding transcription factor I subunit A) (CBF-A) (DNA-binding protein B) (DBPB) (Enhancer factor I subunit A) (EFI-A) (Nuclease-sensitive element-binding protein 1) (Y-box transcription factor)	YBX1 NSEP1 YB1	324	35.924	545.763		0.555556	19
6838	Core	IGF2BP1 complex|6838	Homo sapiens (Human)	9	Q00839	Heterogeneous nuclear ribonucleoprotein U (hnRNP U) (GRIP120) (Nuclear p120 ribonucleoprotein) (Scaffold-attachment factor A) (SAF-A) (p120) (pp120)	HNRNPU C1orf199 HNRPU SAFA U21.1	825	90.584	545.763	AT1G51450.1	0.555556	19
6838	Core	IGF2BP1 complex|6838	Homo sapiens (Human)	9	Q08211	ATP-dependent RNA helicase A (EC 3.6.4.13) (DEAH box protein 9) (DExH-box helicase 9) (Leukophysin) (LKP) (Nuclear DNA helicase II) (NDH II) (RNA helicase A)	DHX9 DDX9 LKP NDH2	1270	140.958	545.763		0.555556	19
6838	Core	IGF2BP1 complex|6838	Homo sapiens (Human)	9	Q15717	ELAV-like protein 1 (Hu-antigen R) (HuR)	ELAVL1 HUR	326	36.092	545.763		0.555556	19
6838	Core	IGF2BP1 complex|6838	Homo sapiens (Human)	9	Q9NZI8	Insulin-like growth factor 2 mRNA-binding protein 1 (IGF2 mRNA-binding protein 1) (IMP-1) (IMP1) (Coding region determinant-binding protein) (CRD-BP) (IGF-II mRNA-binding protein 1) (VICKZ family member 1) (Zipcode-binding protein 1) (ZBP-1)	IGF2BP1 CRDBP VICKZ1 ZBP1	577	63.481	545.763	AT5G64390.3,AT5G64390.1,AT5G64390.2,AT1G51580.1,AT5G09560.1,AT2G22600.1	0.555556	19
2105	NA	IkappaB kinase complex (IKBKB, CHUK, IKBKAP, NFKBIA, RELA, MAP3K14)|2105	Homo sapiens (Human)	6	O14920	Inhibitor of nuclear factor kappa-B kinase subunit beta (I-kappa-B-kinase beta) (IKK-B) (IKK-beta) (IkBKB) (EC 2.7.11.10) (I-kappa-B kinase 2) (IKK2) (Nuclear factor NF-kappa-B inhibitor kinase beta) (NFKBIKB) (Serine/threonine protein kinase IKBKB) (EC 2.7.11.1)	IKBKB IKKB	756	86.564	521.328		0.333333	3
2105	NA	IkappaB kinase complex (IKBKB, CHUK, IKBKAP, NFKBIA, RELA, MAP3K14)|2105	Homo sapiens (Human)	6	O15111	Inhibitor of nuclear factor kappa-B kinase subunit alpha (I-kappa-B kinase alpha) (IKK-A) (IKK-alpha) (IkBKA) (IkappaB kinase) (EC 2.7.11.10) (Conserved helix-loop-helix ubiquitous kinase) (I-kappa-B kinase 1) (IKK1) (Nuclear factor NF-kappa-B inhibitor kinase alpha) (NFKBIKA) (Transcription factor 16) (TCF-16)	CHUK IKKA TCF16	745	84.64	521.328		0.333333	3
2105	NA	IkappaB kinase complex (IKBKB, CHUK, IKBKAP, NFKBIA, RELA, MAP3K14)|2105	Homo sapiens (Human)	6	O95163	Elongator complex protein 1 (ELP1) (IkappaB kinase complex-associated protein) (IKK complex-associated protein) (p150)	ELP1 IKAP IKBKAP	1332	150.254	521.328	AT5G13680.1	0.333333	3
2105	NA	IkappaB kinase complex (IKBKB, CHUK, IKBKAP, NFKBIA, RELA, MAP3K14)|2105	Homo sapiens (Human)	6	P25963	NF-kappa-B inhibitor alpha (I-kappa-B-alpha) (IkB-alpha) (IkappaBalpha) (Major histocompatibility complex enhancer-binding protein MAD3)	NFKBIA IKBA MAD3 NFKBI	317	35.609	521.328	AT2G28840.1,AT2G28840.2	0.333333	3
2105	NA	IkappaB kinase complex (IKBKB, CHUK, IKBKAP, NFKBIA, RELA, MAP3K14)|2105	Homo sapiens (Human)	6	Q04206	Transcription factor p65 (Nuclear factor NF-kappa-B p65 subunit) (Nuclear factor of kappa light polypeptide gene enhancer in B-cells 3)	RELA NFKB3	551	60.219	521.328		0.333333	3
2105	NA	IkappaB kinase complex (IKBKB, CHUK, IKBKAP, NFKBIA, RELA, MAP3K14)|2105	Homo sapiens (Human)	6	Q99558	Mitogen-activated protein kinase kinase kinase 14 (EC 2.7.11.25) (NF-kappa-beta-inducing kinase) (HsNIK) (Serine/threonine-protein kinase NIK)	MAP3K14 NIK	947	104.042	521.328		0.333333	3
5467	Core	IKB(alpha)-RELA-cREL complex|5467	Homo sapiens (Human)	3	P25963	NF-kappa-B inhibitor alpha (I-kappa-B-alpha) (IkB-alpha) (IkappaBalpha) (Major histocompatibility complex enhancer-binding protein MAD3)	NFKBIA IKBA MAD3 NFKBI	317	35.609	164.348	AT2G28840.1,AT2G28840.2	0.333333	2
5467	Core	IKB(alpha)-RELA-cREL complex|5467	Homo sapiens (Human)	3	Q04206	Transcription factor p65 (Nuclear factor NF-kappa-B p65 subunit) (Nuclear factor of kappa light polypeptide gene enhancer in B-cells 3)	RELA NFKB3	551	60.219	164.348		0.333333	2
5467	Core	IKB(alpha)-RELA-cREL complex|5467	Homo sapiens (Human)	3	Q04864	Proto-oncogene c-Rel	REL	619	68.52	164.348		0.333333	2
5466	Core	IKB(beta)-RELA-cREL complex|5466	Homo sapiens (Human)	3	Q04206	Transcription factor p65 (Nuclear factor NF-kappa-B p65 subunit) (Nuclear factor of kappa light polypeptide gene enhancer in B-cells 3)	RELA NFKB3	551	60.219	166.51		0.333333	2
5466	Core	IKB(beta)-RELA-cREL complex|5466	Homo sapiens (Human)	3	Q04864	Proto-oncogene c-Rel	REL	619	68.52	166.51		0.333333	2
5466	Core	IKB(beta)-RELA-cREL complex|5466	Homo sapiens (Human)	3	Q15653	NF-kappa-B inhibitor beta (NF-kappa-BIB) (I-kappa-B-beta) (IkB-B) (IkB-beta) (IkappaBbeta) (Thyroid receptor-interacting protein 9) (TR-interacting protein 9) (TRIP-9)	NFKBIB IKBB TRIP9	356	37.771	166.51	AT2G28840.1,AT2G28840.2	0.333333	2
5464	Core	IKBA-p50-p65 Nf(kappa)B complex|5464	Homo sapiens (Human)	3	P19838	Nuclear factor NF-kappa-B p105 subunit (DNA-binding factor KBF1) (EBP-1) (Nuclear factor of kappa light polypeptide gene enhancer in B-cells 1) [Cleaved into: Nuclear factor NF-kappa-B p50 subunit]	NFKB1	968	105.356	201.184		0.333333	2
5464	Core	IKBA-p50-p65 Nf(kappa)B complex|5464	Homo sapiens (Human)	3	P25963	NF-kappa-B inhibitor alpha (I-kappa-B-alpha) (IkB-alpha) (IkappaBalpha) (Major histocompatibility complex enhancer-binding protein MAD3)	NFKBIA IKBA MAD3 NFKBI	317	35.609	201.184	AT2G28840.1,AT2G28840.2	0.333333	2
5464	Core	IKBA-p50-p65 Nf(kappa)B complex|5464	Homo sapiens (Human)	3	Q04206	Transcription factor p65 (Nuclear factor NF-kappa-B p65 subunit) (Nuclear factor of kappa light polypeptide gene enhancer in B-cells 3)	RELA NFKB3	551	60.219	201.184		0.333333	2
5492	NA	IKBA-p50-p65 Nf(kappa)B complex|5492	Homo sapiens (Human)	3	P19838	Nuclear factor NF-kappa-B p105 subunit (DNA-binding factor KBF1) (EBP-1) (Nuclear factor of kappa light polypeptide gene enhancer in B-cells 1) [Cleaved into: Nuclear factor NF-kappa-B p50 subunit]	NFKB1	968	105.356	201.184		0.333333	2
5492	NA	IKBA-p50-p65 Nf(kappa)B complex|5492	Homo sapiens (Human)	3	P25963	NF-kappa-B inhibitor alpha (I-kappa-B-alpha) (IkB-alpha) (IkappaBalpha) (Major histocompatibility complex enhancer-binding protein MAD3)	NFKBIA IKBA MAD3 NFKBI	317	35.609	201.184	AT2G28840.1,AT2G28840.2	0.333333	2
5492	NA	IKBA-p50-p65 Nf(kappa)B complex|5492	Homo sapiens (Human)	3	Q04206	Transcription factor p65 (Nuclear factor NF-kappa-B p65 subunit) (Nuclear factor of kappa light polypeptide gene enhancer in B-cells 3)	RELA NFKB3	551	60.219	201.184		0.333333	2
5234	Core	IKBKB-CDC37-KIAA1967-HSP90AB1-HSP90AA1 complex|5234	Homo sapiens (Human)	5	O14920	Inhibitor of nuclear factor kappa-B kinase subunit beta (I-kappa-B-kinase beta) (IKK-B) (IKK-beta) (IkBKB) (EC 2.7.11.10) (I-kappa-B kinase 2) (IKK2) (Nuclear factor NF-kappa-B inhibitor kinase beta) (NFKBIKB) (Serine/threonine protein kinase IKBKB) (EC 2.7.11.1)	IKBKB IKKB	756	86.564	401.858		0.6	11
5234	Core	IKBKB-CDC37-KIAA1967-HSP90AB1-HSP90AA1 complex|5234	Homo sapiens (Human)	5	P07900	Heat shock protein HSP 90-alpha (EC 3.6.4.10) (Heat shock 86 kDa) (HSP 86) (HSP86) (Lipopolysaccharide-associated protein 2) (LAP-2) (LPS-associated protein 2) (Renal carcinoma antigen NY-REN-38)	HSP90AA1 HSP90A HSPC1 HSPCA	732	84.66	401.858	AT5G52640.1,AT5G56030.1,AT5G56010.1,AT5G56000.1,AT5G56030.2	0.6	11
5234	Core	IKBKB-CDC37-KIAA1967-HSP90AB1-HSP90AA1 complex|5234	Homo sapiens (Human)	5	P08238	Heat shock protein HSP 90-beta (HSP 90) (Heat shock 84 kDa) (HSP 84) (HSP84)	HSP90AB1 HSP90B HSPC2 HSPCB	724	83.264	401.858	AT5G52640.1,AT5G56030.1,AT5G56010.1,AT5G56000.1,AT5G56030.2	0.6	11
5234	Core	IKBKB-CDC37-KIAA1967-HSP90AB1-HSP90AA1 complex|5234	Homo sapiens (Human)	5	Q16543	Hsp90 co-chaperone Cdc37 (Hsp90 chaperone protein kinase-targeting subunit) (p50Cdc37) [Cleaved into: Hsp90 co-chaperone Cdc37, N-terminally processed]	CDC37 CDC37A	378	44.468	401.858		0.6	11
5234	Core	IKBKB-CDC37-KIAA1967-HSP90AB1-HSP90AA1 complex|5234	Homo sapiens (Human)	5	Q8N163	Cell cycle and apoptosis regulator protein 2 (Cell division cycle and apoptosis regulator protein 2) (DBIRD complex subunit KIAA1967) (Deleted in breast cancer gene 1 protein) (DBC-1) (DBC.1) (NET35) (p30 DBC)	CCAR2 DBC1 KIAA1967	923	102.902	401.858	AT2G03150.1	0.6	11
7509	Core	IL1RAP-IL1RL1-KIT complex|7509	Homo sapiens (Human)	3	P10721	Mast/stem cell growth factor receptor Kit (SCFR) (EC 2.7.10.1) (Piebald trait protein) (PBT) (Proto-oncogene c-Kit) (Tyrosine-protein kinase Kit) (p145 c-kit) (v-kit Hardy-Zuckerman 4 feline sarcoma viral oncogene homolog) (CD antigen CD117)	KIT SCFR	976	109.865	238.641	AT3G04690.1,AT5G28680.1,AT3G51550.1,AT5G39000.1,AT5G54380.1,AT3G46290.1,AT5G38990.1,AT1G30570.1,AT5G59700.1,AT5G61350.1,AT2G21480.1,AT4G39110.1,AT5G24010.1,AT2G39360.1,AT2G23200.1,AT5G39030.1,AT5G39020.1,AT1G51820.1,AT2G37050.1,AT2G37050.3,AT2G14440.1,AT2G14510.1,AT5G59650.1,AT3G46340.1,AT2G28960.1,AT1G07550.1	0.333333	26
7509	Core	IL1RAP-IL1RL1-KIT complex|7509	Homo sapiens (Human)	3	Q01638	Interleukin-1 receptor-like 1 (EC 3.2.2.6) (Protein ST2)	IL1RL1 DER4 ST2 T1	556	63.358	238.641		0.333333	26
7509	Core	IL1RAP-IL1RL1-KIT complex|7509	Homo sapiens (Human)	3	Q9NPH3	Interleukin-1 receptor accessory protein (IL-1 receptor accessory protein) (IL-1RAcP) (EC 3.2.2.6) (Interleukin-1 receptor 3) (IL-1R-3) (IL-1R3)	IL1RAP C3orf13 IL1R3	570	65.418	238.641		0.333333	26
7510	Core	IL1RAP-KIT complex|7510	Homo sapiens (Human)	2	P10721	Mast/stem cell growth factor receptor Kit (SCFR) (EC 2.7.10.1) (Piebald trait protein) (PBT) (Proto-oncogene c-Kit) (Tyrosine-protein kinase Kit) (p145 c-kit) (v-kit Hardy-Zuckerman 4 feline sarcoma viral oncogene homolog) (CD antigen CD117)	KIT SCFR	976	109.865	175.283	AT3G04690.1,AT5G28680.1,AT3G51550.1,AT5G39000.1,AT5G54380.1,AT3G46290.1,AT5G38990.1,AT1G30570.1,AT5G59700.1,AT5G61350.1,AT2G21480.1,AT4G39110.1,AT5G24010.1,AT2G39360.1,AT2G23200.1,AT5G39030.1,AT5G39020.1,AT1G51820.1,AT2G37050.1,AT2G37050.3,AT2G14440.1,AT2G14510.1,AT5G59650.1,AT3G46340.1,AT2G28960.1,AT1G07550.1	0.5	26
7510	Core	IL1RAP-KIT complex|7510	Homo sapiens (Human)	2	Q9NPH3	Interleukin-1 receptor accessory protein (IL-1 receptor accessory protein) (IL-1RAcP) (EC 3.2.2.6) (Interleukin-1 receptor 3) (IL-1R-3) (IL-1R3)	IL1RAP C3orf13 IL1R3	570	65.418	175.283		0.5	26
1519	Core	IL6ST-PRKCD-STAT3 complex|1519	Homo sapiens (Human)	3	P40189	Interleukin-6 receptor subunit beta (IL-6 receptor subunit beta) (IL-6R subunit beta) (IL-6R-beta) (IL-6RB) (CDw130) (Interleukin-6 signal transducer) (Membrane glycoprotein 130) (gp130) (Oncostatin-M receptor subunit alpha) (CD antigen CD130)	IL6ST	918	103.537	269.11		0.333333	10
1519	Core	IL6ST-PRKCD-STAT3 complex|1519	Homo sapiens (Human)	3	P40763	Signal transducer and activator of transcription 3 (Acute-phase response factor)	STAT3 APRF	770	88.068	269.11		0.333333	10
1519	Core	IL6ST-PRKCD-STAT3 complex|1519	Homo sapiens (Human)	3	Q05655	Protein kinase C delta type (EC 2.7.11.13) (Tyrosine-protein kinase PRKCD) (EC 2.7.10.2) (nPKC-delta) [Cleaved into: Protein kinase C delta type regulatory subunit; Protein kinase C delta type catalytic subunit (Sphingosine-dependent protein kinase-1) (SDK1)]	PRKCD	676	77.505	269.11	AT5G03640.1,AT2G36350.1,AT3G52890.1,AT3G52890.2,AT4G26610.1,AT5G55910.1,AT3G27580.1,AT3G27580.2,AT1G79250.1,AT1G79250.2	0.333333	10
3080	Core	ILF3-XPO5 complex|3080	Homo sapiens (Human)	2	Q12906	Interleukin enhancer-binding factor 3 (Double-stranded RNA-binding protein 76) (DRBP76) (M-phase phosphoprotein 4) (MPP4) (Nuclear factor associated with dsRNA) (NFAR) (Nuclear factor of activated T-cells 90 kDa) (NF-AT-90) (Translational control protein 80) (TCP80)	ILF3 DRBF MPHOSPH4 NF90	894	95.338	231.649		0.5	1
3080	Core	ILF3-XPO5 complex|3080	Homo sapiens (Human)	2	Q9HAV4	Exportin-5 (Exp5) (Ran-binding protein 21)	XPO5 KIAA1291 RANBP21	1204	136.311	231.649	AT3G05040.1	0.5	1
6512	Core	ILK-HSP90-CDC37 complex|6512	Homo sapiens (Human)	3	P07900	Heat shock protein HSP 90-alpha (EC 3.6.4.10) (Heat shock 86 kDa) (HSP 86) (HSP86) (Lipopolysaccharide-associated protein 2) (LAP-2) (LPS-associated protein 2) (Renal carcinoma antigen NY-REN-38)	HSP90AA1 HSP90A HSPC1 HSPCA	732	84.66	180.547	AT5G52640.1,AT5G56030.1,AT5G56010.1,AT5G56000.1,AT5G56030.2	0.333333	5
6512	Core	ILK-HSP90-CDC37 complex|6512	Homo sapiens (Human)	3	Q13418	Integrin-linked protein kinase (EC 2.7.11.1) (59 kDa serine/threonine-protein kinase) (Beta-integrin-linked kinase) (ILK-1) (ILK-2) (p59ILK)	ILK ILK1 ILK2	452	51.419	180.547		0.333333	5
6512	Core	ILK-HSP90-CDC37 complex|6512	Homo sapiens (Human)	3	Q16543	Hsp90 co-chaperone Cdc37 (Hsp90 chaperone protein kinase-targeting subunit) (p50Cdc37) [Cleaved into: Hsp90 co-chaperone Cdc37, N-terminally processed]	CDC37 CDC37A	378	44.468	180.547		0.333333	5
6510	Core	ILK-SERCA2A-PLN complex|6510	Homo sapiens (Human)	3	P16615	Sarcoplasmic/endoplasmic reticulum calcium ATPase 2 (SERCA2) (SR Ca(2+)-ATPase 2) (EC 7.2.2.10) (Calcium pump 2) (Calcium-transporting ATPase sarcoplasmic reticulum type, slow twitch skeletal muscle isoform) (Endoplasmic reticulum class 1/2 Ca(2+) ATPase)	ATP2A2 ATP2B	1042	114.757	172.285	AT1G10130.1	0.333333	1
6510	Core	ILK-SERCA2A-PLN complex|6510	Homo sapiens (Human)	3	P26678	Cardiac phospholamban (PLB)	PLN PLB	52	6.109	172.285		0.333333	1
6510	Core	ILK-SERCA2A-PLN complex|6510	Homo sapiens (Human)	3	Q13418	Integrin-linked protein kinase (EC 2.7.11.1) (59 kDa serine/threonine-protein kinase) (Beta-integrin-linked kinase) (ILK-1) (ILK-2) (p59ILK)	ILK ILK1 ILK2	452	51.419	172.285		0.333333	1
533	Core	IMP3-IMP4-MPP10 complex|533	Homo sapiens (Human)	3	O00566	U3 small nucleolar ribonucleoprotein protein MPP10 (M phase phosphoprotein 10)	MPHOSPH10 MPP10	681	78.864	134.471	AT5G66540.1	1	3
533	Core	IMP3-IMP4-MPP10 complex|533	Homo sapiens (Human)	3	Q96G21	U3 small nucleolar ribonucleoprotein protein IMP4 (U3 snoRNP protein IMP4) (Brix domain-containing protein 4)	IMP4 BXDC4	291	33.757	134.471	AT1G63780.1	1	3
533	Core	IMP3-IMP4-MPP10 complex|533	Homo sapiens (Human)	3	Q9NV31	U3 small nucleolar ribonucleoprotein protein IMP3 (U3 snoRNP protein IMP3) (BRMS2)	IMP3 C15orf12 MRPS4	184	21.85	134.471	AT5G15750.1	1	3
6141	NA	Importin alpha-CAS-RanGTP complex|6141	Homo sapiens (Human)	3	P52292	Importin subunit alpha-1 (Karyopherin subunit alpha-2) (RAG cohort protein 1) (SRP1-alpha)	KPNA2 RCH1 SRP1	529	57.862	192.702		0.666667	4
6141	NA	Importin alpha-CAS-RanGTP complex|6141	Homo sapiens (Human)	3	P55060	Exportin-2 (Exp2) (Cellular apoptosis susceptibility protein) (Chromosome segregation 1-like protein) (Importin-alpha re-exporter)	CSE1L CAS XPO2	971	110.417	192.702	AT2G46520.1	0.666667	4
6141	NA	Importin alpha-CAS-RanGTP complex|6141	Homo sapiens (Human)	3	P62826	GTP-binding nuclear protein Ran (Androgen receptor-associated protein 24) (GTPase Ran) (Ras-like protein TC4) (Ras-related nuclear protein)	RAN ARA24 OK/SW-cl.81	216	24.423	192.702	AT5G20020.1,AT5G55190.1,AT5G20010.1	0.666667	4
1160	Core	ING1-p300-PCNA complex|1160	Homo sapiens (Human)	3	P12004	Proliferating cell nuclear antigen (PCNA) (Cyclin)	PCNA	261	28.769	339.668	AT2G29570.1,AT1G07370.1	0.666667	8
1160	Core	ING1-p300-PCNA complex|1160	Homo sapiens (Human)	3	Q09472	Histone acetyltransferase p300 (p300 HAT) (EC 2.3.1.48) (E1A-associated protein p300) (Histone butyryltransferase p300) (EC 2.3.1.-) (Histone crotonyltransferase p300) (EC 2.3.1.-) (Protein 2-hydroxyisobutyryltransferase p300) (EC 2.3.1.-) (Protein propionyltransferase p300) (EC 2.3.1.-)	EP300 P300	2414	264.161	339.668	AT1G16710.1,AT3G12980.1,AT1G16710.2,AT1G79000.2,AT1G79000.1,AT1G55970.1	0.666667	8
1160	Core	ING1-p300-PCNA complex|1160	Homo sapiens (Human)	3	Q9UK53	Inhibitor of growth protein 1	ING1	422	46.738	339.668		0.666667	8
1163	NA	ING1-PCNA complex|1163	Homo sapiens (Human)	2	P12004	Proliferating cell nuclear antigen (PCNA) (Cyclin)	PCNA	261	28.769	75.507	AT2G29570.1,AT1G07370.1	0.5	2
1163	NA	ING1-PCNA complex|1163	Homo sapiens (Human)	2	Q9UK53	Inhibitor of growth protein 1	ING1	422	46.738	75.507		0.5	2
2851	Core	ING2 complex|2851	Homo sapiens (Human)	12	O75446	Histone deacetylase complex subunit SAP30 (30 kDa Sin3-associated polypeptide) (Sin3 corepressor complex subunit SAP30) (Sin3-associated polypeptide p30)	SAP30	220	23.306	764.534		0.5	19
2851	Core	ING2 complex|2851	Homo sapiens (Human)	12	P29374	AT-rich interactive domain-containing protein 4A (ARID domain-containing protein 4A) (Retinoblastoma-binding protein 1) (RBBP-1)	ARID4A RBBP1 RBP1	1257	142.752	764.534		0.5	19
2851	Core	ING2 complex|2851	Homo sapiens (Human)	12	Q09028	Histone-binding protein RBBP4 (Chromatin assembly factor 1 subunit C) (CAF-1 subunit C) (Chromatin assembly factor I p48 subunit) (CAF-I 48 kDa subunit) (CAF-I p48) (Nucleosome-remodeling factor subunit RBAP48) (Retinoblastoma-binding protein 4) (RBBP-4) (Retinoblastoma-binding protein p48)	RBBP4 RBAP48	425	47.656	764.534	AT5G58230.1	0.5	19
2851	Core	ING2 complex|2851	Homo sapiens (Human)	12	Q13547	Histone deacetylase 1 (HD1) (EC 3.5.1.98)	HDAC1 RPD3L1	482	55.103	764.534	AT4G38130.1,AT4G38130.2	0.5	19
2851	Core	ING2 complex|2851	Homo sapiens (Human)	12	Q16576	Histone-binding protein RBBP7 (Histone acetyltransferase type B subunit 2) (Nucleosome-remodeling factor subunit RBAP46) (Retinoblastoma-binding protein 7) (RBBP-7) (Retinoblastoma-binding protein p46)	RBBP7 RBAP46	425	47.82	764.534	AT5G58230.1	0.5	19
2851	Core	ING2 complex|2851	Homo sapiens (Human)	12	Q5PSV4	Breast cancer metastasis-suppressor 1-like protein (BRMS1-homolog protein p40) (BRMS1-like protein p40)	BRMS1L	323	37.629	764.534		0.5	19
2851	Core	ING2 complex|2851	Homo sapiens (Human)	12	Q92769	Histone deacetylase 2 (HD2) (EC 3.5.1.98)	HDAC2	488	55.364	764.534	AT4G38130.1,AT4G38130.2	0.5	19
2851	Core	ING2 complex|2851	Homo sapiens (Human)	12	Q96ST3	Paired amphipathic helix protein Sin3a (Histone deacetylase complex subunit Sin3a) (Transcriptional corepressor Sin3a)	SIN3A	1273	145.175	764.534	AT1G24190.2,AT3G01320.2,AT3G01320.1,AT1G24190.1,AT5G15020.2,AT5G15020.1,AT1G70060.1,AT1G59890.2,AT1G59890.1,AT1G59890.4,AT1G59890.3,AT1G10450.1	0.5	19
2851	Core	ING2 complex|2851	Homo sapiens (Human)	12	Q9H0E3	Histone deacetylase complex subunit SAP130 (130 kDa Sin3-associated polypeptide) (Sin3-associated polypeptide p130)	SAP130	1048	110.324	764.534		0.5	19
2851	Core	ING2 complex|2851	Homo sapiens (Human)	12	Q9H160	Inhibitor of growth protein 2 (Inhibitor of growth 1-like protein) (ING1Lp) (p32) (p33ING2)	ING2 ING1L	280	32.808	764.534	AT3G24010.1	0.5	19
2851	Core	ING2 complex|2851	Homo sapiens (Human)	12	Q9H7L9	Sin3 histone deacetylase corepressor complex component SDS3 (45 kDa Sin3-associated polypeptide) (Suppressor of defective silencing 3 protein homolog)	SUDS3 SAP45 SDS3	328	38.136	764.534		0.5	19
2851	Core	ING2 complex|2851	Homo sapiens (Human)	12	Q9HCU9	Breast cancer metastasis-suppressor 1	BRMS1	246	28.461	764.534		0.5	19
1352	Core	ING4 complex (ING4, JADE1, KAT7, MEAF6)|1352	Homo sapiens (Human)	4	O95251	Histone acetyltransferase KAT7 (EC 2.3.1.48) (Histone acetyltransferase binding to ORC1) (Lysine acetyltransferase 7) (MOZ, YBF2/SAS3, SAS2 and TIP60 protein 2) (MYST-2)	KAT7 HBO1 HBOa MYST2	611	70.642	216.34		0.5	4
1352	Core	ING4 complex (ING4, JADE1, KAT7, MEAF6)|1352	Homo sapiens (Human)	4	Q6IE81	Protein Jade-1 (Jade family PHD finger protein 1) (PHD finger protein 17)	JADE1 KIAA1807 PHF17	842	95.533	216.34		0.5	4
1352	Core	ING4 complex (ING4, JADE1, KAT7, MEAF6)|1352	Homo sapiens (Human)	4	Q9HAF1	Chromatin modification-related protein MEAF6 (MYST/Esa1-associated factor 6) (Esa1-associated factor 6 homolog) (Protein EAF6 homolog) (hEAF6) (Sarcoma antigen NY-SAR-91)	MEAF6 C1orf149 CENP-28 EAF6	191	21.635	216.34	AT4G14385.1,AT4G14385.2,AT4G14385.3	0.5	4
1352	Core	ING4 complex (ING4, JADE1, KAT7, MEAF6)|1352	Homo sapiens (Human)	4	Q9UNL4	Inhibitor of growth protein 4 (p29ING4)	ING4 My036	249	28.53	216.34	AT3G24010.1	0.5	4
2847	Core	ING4 complex (ING4, JADE2, KAT7, MEAF6)|2847	Homo sapiens (Human)	4	O95251	Histone acetyltransferase KAT7 (EC 2.3.1.48) (Histone acetyltransferase binding to ORC1) (Lysine acetyltransferase 7) (MOZ, YBF2/SAS3, SAS2 and TIP60 protein 2) (MYST-2)	KAT7 HBO1 HBOa MYST2	611	70.642	208.273		0.5	4
2847	Core	ING4 complex (ING4, JADE2, KAT7, MEAF6)|2847	Homo sapiens (Human)	4	Q9HAF1	Chromatin modification-related protein MEAF6 (MYST/Esa1-associated factor 6) (Esa1-associated factor 6 homolog) (Protein EAF6 homolog) (hEAF6) (Sarcoma antigen NY-SAR-91)	MEAF6 C1orf149 CENP-28 EAF6	191	21.635	208.273	AT4G14385.1,AT4G14385.2,AT4G14385.3	0.5	4
2847	Core	ING4 complex (ING4, JADE2, KAT7, MEAF6)|2847	Homo sapiens (Human)	4	Q9NQC1	E3 ubiquitin-protein ligase Jade-2 (EC 2.3.2.27) (Jade family PHD finger protein 2) (PHD finger protein 15)	JADE2 KIAA0239 PHF15	790	87.466	208.273		0.5	4
2847	Core	ING4 complex (ING4, JADE2, KAT7, MEAF6)|2847	Homo sapiens (Human)	4	Q9UNL4	Inhibitor of growth protein 4 (p29ING4)	ING4 My036	249	28.53	208.273	AT3G24010.1	0.5	4
2848	Core	ING4 complex (ING4, JADE3, KAT7, MEAF6)|2848	Homo sapiens (Human)	4	O95251	Histone acetyltransferase KAT7 (EC 2.3.1.48) (Histone acetyltransferase binding to ORC1) (Lysine acetyltransferase 7) (MOZ, YBF2/SAS3, SAS2 and TIP60 protein 2) (MYST-2)	KAT7 HBO1 HBOa MYST2	611	70.642	214.615		0.5	4
2848	Core	ING4 complex (ING4, JADE3, KAT7, MEAF6)|2848	Homo sapiens (Human)	4	Q92613	Protein Jade-3 (Jade family PHD finger protein 3) (PHD finger protein 16)	JADE3 KIAA0215 PHF16	823	93.808	214.615		0.5	4
2848	Core	ING4 complex (ING4, JADE3, KAT7, MEAF6)|2848	Homo sapiens (Human)	4	Q9HAF1	Chromatin modification-related protein MEAF6 (MYST/Esa1-associated factor 6) (Esa1-associated factor 6 homolog) (Protein EAF6 homolog) (hEAF6) (Sarcoma antigen NY-SAR-91)	MEAF6 C1orf149 CENP-28 EAF6	191	21.635	214.615	AT4G14385.1,AT4G14385.2,AT4G14385.3	0.5	4
2848	Core	ING4 complex (ING4, JADE3, KAT7, MEAF6)|2848	Homo sapiens (Human)	4	Q9UNL4	Inhibitor of growth protein 4 (p29ING4)	ING4 My036	249	28.53	214.615	AT3G24010.1	0.5	4
2859	Core	ING5 (BRPF1, MOZ, MORF) complex|2859	Homo sapiens (Human)	5	P55201	Peregrin (Bromodomain and PHD finger-containing protein 1) (Protein Br140)	BRPF1 BR140	1214	137.499	643.291		0.4	4
2859	Core	ING5 (BRPF1, MOZ, MORF) complex|2859	Homo sapiens (Human)	5	Q8WYB5	Histone acetyltransferase KAT6B (EC 2.3.1.48) (Histone acetyltransferase MOZ2) (MOZ, YBF2/SAS3, SAS2 and TIP60 protein 4) (MYST-4) (Monocytic leukemia zinc finger protein-related factor)	KAT6B KIAA0383 MORF MOZ2 MYST4	2073	231.378	643.291		0.4	4
2859	Core	ING5 (BRPF1, MOZ, MORF) complex|2859	Homo sapiens (Human)	5	Q8WYH8	Inhibitor of growth protein 5 (p28ING5)	ING5	240	27.751	643.291	AT3G24010.1	0.4	4
2859	Core	ING5 (BRPF1, MOZ, MORF) complex|2859	Homo sapiens (Human)	5	Q92794	Histone acetyltransferase KAT6A (EC 2.3.1.48) (MOZ, YBF2/SAS3, SAS2 and TIP60 protein 3) (MYST-3) (Monocytic leukemia zinc finger protein) (Runt-related transcription factor-binding protein 2) (Zinc finger protein 220)	KAT6A MOZ MYST3 RUNXBP2 ZNF220	2004	225.028	643.291		0.4	4
2859	Core	ING5 (BRPF1, MOZ, MORF) complex|2859	Homo sapiens (Human)	5	Q9HAF1	Chromatin modification-related protein MEAF6 (MYST/Esa1-associated factor 6) (Esa1-associated factor 6 homolog) (Protein EAF6 homolog) (hEAF6) (Sarcoma antigen NY-SAR-91)	MEAF6 C1orf149 CENP-28 EAF6	191	21.635	643.291	AT4G14385.1,AT4G14385.2,AT4G14385.3	0.4	4
7252	Core	ING5 (BRPF2, MOZ, MORF) complex|7252	Homo sapiens (Human)	5	O95696	Bromodomain-containing protein 1 (BR140-like protein) (Bromodomain and PHD finger-containing protein 2)	BRD1 BRL BRPF2	1058	119.52	625.312		0.4	4
7252	Core	ING5 (BRPF2, MOZ, MORF) complex|7252	Homo sapiens (Human)	5	Q8WYB5	Histone acetyltransferase KAT6B (EC 2.3.1.48) (Histone acetyltransferase MOZ2) (MOZ, YBF2/SAS3, SAS2 and TIP60 protein 4) (MYST-4) (Monocytic leukemia zinc finger protein-related factor)	KAT6B KIAA0383 MORF MOZ2 MYST4	2073	231.378	625.312		0.4	4
7252	Core	ING5 (BRPF2, MOZ, MORF) complex|7252	Homo sapiens (Human)	5	Q8WYH8	Inhibitor of growth protein 5 (p28ING5)	ING5	240	27.751	625.312	AT3G24010.1	0.4	4
7252	Core	ING5 (BRPF2, MOZ, MORF) complex|7252	Homo sapiens (Human)	5	Q92794	Histone acetyltransferase KAT6A (EC 2.3.1.48) (MOZ, YBF2/SAS3, SAS2 and TIP60 protein 3) (MYST-3) (Monocytic leukemia zinc finger protein) (Runt-related transcription factor-binding protein 2) (Zinc finger protein 220)	KAT6A MOZ MYST3 RUNXBP2 ZNF220	2004	225.028	625.312		0.4	4
7252	Core	ING5 (BRPF2, MOZ, MORF) complex|7252	Homo sapiens (Human)	5	Q9HAF1	Chromatin modification-related protein MEAF6 (MYST/Esa1-associated factor 6) (Esa1-associated factor 6 homolog) (Protein EAF6 homolog) (hEAF6) (Sarcoma antigen NY-SAR-91)	MEAF6 C1orf149 CENP-28 EAF6	191	21.635	625.312	AT4G14385.1,AT4G14385.2,AT4G14385.3	0.4	4
7253	Core	ING5 (BRPF3, MOZ, MORF) complex|7253	Homo sapiens (Human)	5	Q8WYB5	Histone acetyltransferase KAT6B (EC 2.3.1.48) (Histone acetyltransferase MOZ2) (MOZ, YBF2/SAS3, SAS2 and TIP60 protein 4) (MYST-4) (Monocytic leukemia zinc finger protein-related factor)	KAT6B KIAA0383 MORF MOZ2 MYST4	2073	231.378	641.537		0.4	4
7253	Core	ING5 (BRPF3, MOZ, MORF) complex|7253	Homo sapiens (Human)	5	Q8WYH8	Inhibitor of growth protein 5 (p28ING5)	ING5	240	27.751	641.537	AT3G24010.1	0.4	4
7253	Core	ING5 (BRPF3, MOZ, MORF) complex|7253	Homo sapiens (Human)	5	Q92794	Histone acetyltransferase KAT6A (EC 2.3.1.48) (MOZ, YBF2/SAS3, SAS2 and TIP60 protein 3) (MYST-3) (Monocytic leukemia zinc finger protein) (Runt-related transcription factor-binding protein 2) (Zinc finger protein 220)	KAT6A MOZ MYST3 RUNXBP2 ZNF220	2004	225.028	641.537		0.4	4
7253	Core	ING5 (BRPF3, MOZ, MORF) complex|7253	Homo sapiens (Human)	5	Q9HAF1	Chromatin modification-related protein MEAF6 (MYST/Esa1-associated factor 6) (Esa1-associated factor 6 homolog) (Protein EAF6 homolog) (hEAF6) (Sarcoma antigen NY-SAR-91)	MEAF6 C1orf149 CENP-28 EAF6	191	21.635	641.537	AT4G14385.1,AT4G14385.2,AT4G14385.3	0.4	4
7253	Core	ING5 (BRPF3, MOZ, MORF) complex|7253	Homo sapiens (Human)	5	Q9ULD4	Bromodomain and PHD finger-containing protein 3	BRPF3 KIAA1286	1205	135.745	641.537		0.4	4
2858	Core	ING5 complex (ING5, JADE1, KAT7, MEAF6)|2858	Homo sapiens (Human)	4	O95251	Histone acetyltransferase KAT7 (EC 2.3.1.48) (Histone acetyltransferase binding to ORC1) (Lysine acetyltransferase 7) (MOZ, YBF2/SAS3, SAS2 and TIP60 protein 2) (MYST-2)	KAT7 HBO1 HBOa MYST2	611	70.642	215.561		0.5	4
2858	Core	ING5 complex (ING5, JADE1, KAT7, MEAF6)|2858	Homo sapiens (Human)	4	Q6IE81	Protein Jade-1 (Jade family PHD finger protein 1) (PHD finger protein 17)	JADE1 KIAA1807 PHF17	842	95.533	215.561		0.5	4
2858	Core	ING5 complex (ING5, JADE1, KAT7, MEAF6)|2858	Homo sapiens (Human)	4	Q8WYH8	Inhibitor of growth protein 5 (p28ING5)	ING5	240	27.751	215.561	AT3G24010.1	0.5	4
2858	Core	ING5 complex (ING5, JADE1, KAT7, MEAF6)|2858	Homo sapiens (Human)	4	Q9HAF1	Chromatin modification-related protein MEAF6 (MYST/Esa1-associated factor 6) (Esa1-associated factor 6 homolog) (Protein EAF6 homolog) (hEAF6) (Sarcoma antigen NY-SAR-91)	MEAF6 C1orf149 CENP-28 EAF6	191	21.635	215.561	AT4G14385.1,AT4G14385.2,AT4G14385.3	0.5	4
7254	Core	ING5 complex (ING5, JADE2, KAT7, MEAF6)|7254	Homo sapiens (Human)	4	O95251	Histone acetyltransferase KAT7 (EC 2.3.1.48) (Histone acetyltransferase binding to ORC1) (Lysine acetyltransferase 7) (MOZ, YBF2/SAS3, SAS2 and TIP60 protein 2) (MYST-2)	KAT7 HBO1 HBOa MYST2	611	70.642	207.494		0.5	4
7254	Core	ING5 complex (ING5, JADE2, KAT7, MEAF6)|7254	Homo sapiens (Human)	4	Q8WYH8	Inhibitor of growth protein 5 (p28ING5)	ING5	240	27.751	207.494	AT3G24010.1	0.5	4
7254	Core	ING5 complex (ING5, JADE2, KAT7, MEAF6)|7254	Homo sapiens (Human)	4	Q9HAF1	Chromatin modification-related protein MEAF6 (MYST/Esa1-associated factor 6) (Esa1-associated factor 6 homolog) (Protein EAF6 homolog) (hEAF6) (Sarcoma antigen NY-SAR-91)	MEAF6 C1orf149 CENP-28 EAF6	191	21.635	207.494	AT4G14385.1,AT4G14385.2,AT4G14385.3	0.5	4
7254	Core	ING5 complex (ING5, JADE2, KAT7, MEAF6)|7254	Homo sapiens (Human)	4	Q9NQC1	E3 ubiquitin-protein ligase Jade-2 (EC 2.3.2.27) (Jade family PHD finger protein 2) (PHD finger protein 15)	JADE2 KIAA0239 PHF15	790	87.466	207.494		0.5	4
7255	Core	ING5 complex (ING5, JADE3, KAT7, MEAF6)|7255	Homo sapiens (Human)	4	O95251	Histone acetyltransferase KAT7 (EC 2.3.1.48) (Histone acetyltransferase binding to ORC1) (Lysine acetyltransferase 7) (MOZ, YBF2/SAS3, SAS2 and TIP60 protein 2) (MYST-2)	KAT7 HBO1 HBOa MYST2	611	70.642	213.836		0.5	4
7255	Core	ING5 complex (ING5, JADE3, KAT7, MEAF6)|7255	Homo sapiens (Human)	4	Q8WYH8	Inhibitor of growth protein 5 (p28ING5)	ING5	240	27.751	213.836	AT3G24010.1	0.5	4
7255	Core	ING5 complex (ING5, JADE3, KAT7, MEAF6)|7255	Homo sapiens (Human)	4	Q92613	Protein Jade-3 (Jade family PHD finger protein 3) (PHD finger protein 16)	JADE3 KIAA0215 PHF16	823	93.808	213.836		0.5	4
7255	Core	ING5 complex (ING5, JADE3, KAT7, MEAF6)|7255	Homo sapiens (Human)	4	Q9HAF1	Chromatin modification-related protein MEAF6 (MYST/Esa1-associated factor 6) (Esa1-associated factor 6 homolog) (Protein EAF6 homolog) (hEAF6) (Sarcoma antigen NY-SAR-91)	MEAF6 C1orf149 CENP-28 EAF6	191	21.635	213.836	AT4G14385.1,AT4G14385.2,AT4G14385.3	0.5	4
302	Core	INO80 chromatin remodeling complex|302	Homo sapiens (Human)	13	O96019	Actin-like protein 6A (53 kDa BRG1-associated factor A) (Actin-related protein Baf53a) (ArpNbeta) (BRG1-associated factor 53A) (BAF53A) (INO80 complex subunit K)	ACTL6A BAF53 BAF53A INO80K	429	47.461	921.744	AT1G18450.1	0.615385	15
302	Core	INO80 chromatin remodeling complex|302	Homo sapiens (Human)	13	P15923	Transcription factor E2-alpha (Class B basic helix-loop-helix protein 21) (bHLHb21) (Immunoglobulin enhancer-binding factor E12/E47) (Immunoglobulin transcription factor 1) (Kappa-E2-binding factor) (Transcription factor 3) (TCF-3) (Transcription factor ITF-1)	TCF3 BHLHB21 E2A ITF1	654	67.6	921.744		0.615385	15
302	Core	INO80 chromatin remodeling complex|302	Homo sapiens (Human)	13	Q53TQ3	INO80 complex subunit D	INO80D	1027	113.202	921.744		0.615385	15
302	Core	INO80 chromatin remodeling complex|302	Homo sapiens (Human)	13	Q6P4R8	Nuclear factor related to kappa-B-binding protein (DNA-binding protein R kappa-B) (INO80 complex subunit G)	NFRKB INO80G	1299	139.001	921.744	AT3G45830.1	0.615385	15
302	Core	INO80 chromatin remodeling complex|302	Homo sapiens (Human)	13	Q6PI98	INO80 complex subunit C (IES6 homolog) (hIes6)	INO80C C18orf37	192	20.643	921.744		0.615385	15
302	Core	INO80 chromatin remodeling complex|302	Homo sapiens (Human)	13	Q8NBZ0	INO80 complex subunit E (Coiled-coil domain-containing protein 95)	INO80E CCDC95	244	26.478	921.744		0.615385	15
302	Core	INO80 chromatin remodeling complex|302	Homo sapiens (Human)	13	Q96EZ8	Microspherule protein 1 (58 kDa microspherule protein) (Cell cycle-regulated factor p78) (INO80 complex subunit J) (MCRS2)	MCRS1 INO80Q MSP58	462	51.803	921.744	AT3G54350.2,AT3G54350.3,AT3G54350.1,AT1G75530.1	0.615385	15
302	Core	INO80 chromatin remodeling complex|302	Homo sapiens (Human)	13	Q9C086	INO80 complex subunit B (High mobility group AT-hook 1-like 4) (IES2 homolog) (hIes2) (PAP-1-associated protein 1) (PAPA-1) (Zinc finger HIT domain-containing protein 4)	INO80B HMGA1L4 PAPA1 ZNHIT4	356	38.637	921.744		0.615385	15
302	Core	INO80 chromatin remodeling complex|302	Homo sapiens (Human)	13	Q9H981	Actin-related protein 8 (hArp8) (INO80 complex subunit N)	ACTR8 ARP8 INO80N	624	70.484	921.744	AT5G43500.1,AT5G43500.2	0.615385	15
302	Core	INO80 chromatin remodeling complex|302	Homo sapiens (Human)	13	Q9H9F9	Actin-related protein 5 (hARP5) (Sarcoma antigen NY-SAR-16)	ACTR5 ARP5	607	68.297	921.744	AT3G12380.1,AT3G12380.2	0.615385	15
302	Core	INO80 chromatin remodeling complex|302	Homo sapiens (Human)	13	Q9ULG1	Chromatin-remodeling ATPase INO80 (hINO80) (EC 3.6.4.-) (DNA helicase-related INO80 complex homolog 1) (DNA helicase-related protein INO80) (INO80 complex subunit A)	INO80 INO80A INOC1 KIAA1259	1556	176.753	921.744	AT3G57300.1,AT3G57300.2	0.615385	15
302	Core	INO80 chromatin remodeling complex|302	Homo sapiens (Human)	13	Q9Y230	RuvB-like 2 (EC 3.6.4.12) (48 kDa TATA box-binding protein-interacting protein) (48 kDa TBP-interacting protein) (51 kDa erythrocyte cytosolic protein) (ECP-51) (INO80 complex subunit J) (Repressing pontin 52) (Reptin 52) (TIP49b) (TIP60-associated protein 54-beta) (TAP54-beta)	RUVBL2 INO80J TIP48 TIP49B CGI-46	463	51.157	921.744	AT5G67630.1,AT3G49830.1	0.615385	15
302	Core	INO80 chromatin remodeling complex|302	Homo sapiens (Human)	13	Q9Y265	RuvB-like 1 (EC 3.6.4.12) (49 kDa TATA box-binding protein-interacting protein) (49 kDa TBP-interacting protein) (54 kDa erythrocyte cytosolic protein) (ECP-54) (INO80 complex subunit H) (Nuclear matrix protein 238) (NMP 238) (Pontin 52) (TIP49a) (TIP60-associated protein 54-alpha) (TAP54-alpha)	RUVBL1 INO80H NMP238 TIP49 TIP49A	456	50.228	921.744	AT5G22330.1	0.615385	15
1153	Core	Integrator complex|1153	Homo sapiens (Human)	12	Q5TA45	Integrator complex subunit 11 (Int11) (EC 3.1.27.-) (Cleavage and polyadenylation-specific factor 3-like protein) (CPSF3-like protein) (Protein related to CPSF subunits of 68 kDa) (RC-68)	INTS11 CPSF3L RC68	600	67.663	1305.69	AT2G01730.1	0.25	3
1153	Core	Integrator complex|1153	Homo sapiens (Human)	12	Q68E01	Integrator complex subunit 3 (Int3) (SOSS complex subunit A) (Sensor of single-strand DNA complex subunit A) (SOSS-A) (Sensor of ssDNA subunit A)	INTS3 C1orf193 C1orf60	1043	118.07	1305.69		0.25	3
1153	Core	Integrator complex|1153	Homo sapiens (Human)	12	Q6P9B9	Integrator complex subunit 5 (Int5)	INTS5 KIAA1698	1019	107.995	1305.69		0.25	3
1153	Core	Integrator complex|1153	Homo sapiens (Human)	12	Q75QN2	Integrator complex subunit 8 (Int8) (Protein kaonashi-1)	INTS8 C8orf52	995	113.088	1305.69		0.25	3
1153	Core	Integrator complex|1153	Homo sapiens (Human)	12	Q8N201	Integrator complex subunit 1 (Int1)	INTS1 KIAA1440 UNQ1821/PRO3434	2190	244.297	1305.69		0.25	3
1153	Core	Integrator complex|1153	Homo sapiens (Human)	12	Q96CB8	Integrator complex subunit 12 (Int12) (PHD finger protein 22)	INTS12 PHF22 SBBI22	462	48.808	1305.69		0.25	3
1153	Core	Integrator complex|1153	Homo sapiens (Human)	12	Q96HW7	Integrator complex subunit 4 (Int4)	INTS4 MSTP093	963	108.171	1305.69		0.25	3
1153	Core	Integrator complex|1153	Homo sapiens (Human)	12	Q9H0H0	Integrator complex subunit 2 (Int2)	INTS2 KIAA1287	1204	134.323	1305.69		0.25	3
1153	Core	Integrator complex|1153	Homo sapiens (Human)	12	Q9NV88	Integrator complex subunit 9 (Int9) (Protein related to CPSF subunits of 74 kDa) (RC-74)	INTS9 RC74	658	73.814	1305.69	AT3G07530.1	0.25	3
1153	Core	Integrator complex|1153	Homo sapiens (Human)	12	Q9NVH2	Integrator complex subunit 7 (Int7)	INTS7 C1orf73	962	106.834	1305.69	AT4G20060.1	0.25	3
1153	Core	Integrator complex|1153	Homo sapiens (Human)	12	Q9NVR2	Integrator complex subunit 10 (Int10)	INTS10 C8orf35	710	82.236	1305.69		0.25	3
1153	Core	Integrator complex|1153	Homo sapiens (Human)	12	Q9UL03	Integrator complex subunit 6 (Int6) (DBI-1) (Protein DDX26) (Protein deleted in cancer 1) (DICE1)	INTS6 DBI1 DDX26 DDX26A	887	100.39	1305.69		0.25	3
1155	Core	Integrator-RNAPII complex|1155	Homo sapiens (Human)	14	P24928	DNA-directed RNA polymerase II subunit RPB1 (RNA polymerase II subunit B1) (EC 2.7.7.6) (DNA-directed RNA polymerase II subunit A) (DNA-directed RNA polymerase III largest subunit) (RNA-directed RNA polymerase II subunit RPB1) (EC 2.7.7.48)	POLR2A POLR2	1970	217.176	1656.76	AT4G35800.1	0.357143	5
1155	Core	Integrator-RNAPII complex|1155	Homo sapiens (Human)	14	P30876	DNA-directed RNA polymerase II subunit RPB2 (EC 2.7.7.6) (DNA-directed RNA polymerase II 140 kDa polypeptide) (DNA-directed RNA polymerase II subunit B) (RNA polymerase II subunit 2) (RNA polymerase II subunit B2)	POLR2B	1174	133.897	1656.76	AT4G21710.1	0.357143	5
1155	Core	Integrator-RNAPII complex|1155	Homo sapiens (Human)	14	Q5TA45	Integrator complex subunit 11 (Int11) (EC 3.1.27.-) (Cleavage and polyadenylation-specific factor 3-like protein) (CPSF3-like protein) (Protein related to CPSF subunits of 68 kDa) (RC-68)	INTS11 CPSF3L RC68	600	67.663	1656.76	AT2G01730.1	0.357143	5
1155	Core	Integrator-RNAPII complex|1155	Homo sapiens (Human)	14	Q68E01	Integrator complex subunit 3 (Int3) (SOSS complex subunit A) (Sensor of single-strand DNA complex subunit A) (SOSS-A) (Sensor of ssDNA subunit A)	INTS3 C1orf193 C1orf60	1043	118.07	1656.76		0.357143	5
1155	Core	Integrator-RNAPII complex|1155	Homo sapiens (Human)	14	Q6P9B9	Integrator complex subunit 5 (Int5)	INTS5 KIAA1698	1019	107.995	1656.76		0.357143	5
1155	Core	Integrator-RNAPII complex|1155	Homo sapiens (Human)	14	Q75QN2	Integrator complex subunit 8 (Int8) (Protein kaonashi-1)	INTS8 C8orf52	995	113.088	1656.76		0.357143	5
1155	Core	Integrator-RNAPII complex|1155	Homo sapiens (Human)	14	Q8N201	Integrator complex subunit 1 (Int1)	INTS1 KIAA1440 UNQ1821/PRO3434	2190	244.297	1656.76		0.357143	5
1155	Core	Integrator-RNAPII complex|1155	Homo sapiens (Human)	14	Q96CB8	Integrator complex subunit 12 (Int12) (PHD finger protein 22)	INTS12 PHF22 SBBI22	462	48.808	1656.76		0.357143	5
1155	Core	Integrator-RNAPII complex|1155	Homo sapiens (Human)	14	Q96HW7	Integrator complex subunit 4 (Int4)	INTS4 MSTP093	963	108.171	1656.76		0.357143	5
1155	Core	Integrator-RNAPII complex|1155	Homo sapiens (Human)	14	Q9H0H0	Integrator complex subunit 2 (Int2)	INTS2 KIAA1287	1204	134.323	1656.76		0.357143	5
1155	Core	Integrator-RNAPII complex|1155	Homo sapiens (Human)	14	Q9NV88	Integrator complex subunit 9 (Int9) (Protein related to CPSF subunits of 74 kDa) (RC-74)	INTS9 RC74	658	73.814	1656.76	AT3G07530.1	0.357143	5
1155	Core	Integrator-RNAPII complex|1155	Homo sapiens (Human)	14	Q9NVH2	Integrator complex subunit 7 (Int7)	INTS7 C1orf73	962	106.834	1656.76	AT4G20060.1	0.357143	5
1155	Core	Integrator-RNAPII complex|1155	Homo sapiens (Human)	14	Q9NVR2	Integrator complex subunit 10 (Int10)	INTS10 C8orf35	710	82.236	1656.76		0.357143	5
1155	Core	Integrator-RNAPII complex|1155	Homo sapiens (Human)	14	Q9UL03	Integrator complex subunit 6 (Int6) (DBI-1) (Protein DDX26) (Protein deleted in cancer 1) (DICE1)	INTS6 DBI1 DDX26 DDX26A	887	100.39	1656.76		0.357143	5
1551	NA	IPO13-RAN-EIF1AX complex|1551	Homo sapiens (Human)	3	O94829	Importin-13 (Imp13) (Karyopherin-13) (Kap13) (Ran-binding protein 13) (RanBP13)	IPO13 KIAA0724 RANBP13	963	108.195	149.078		0.666667	7
1551	NA	IPO13-RAN-EIF1AX complex|1551	Homo sapiens (Human)	3	P47813	Eukaryotic translation initiation factor 1A, X-chromosomal (eIF-1A X isoform) (Eukaryotic translation initiation factor 4C) (eIF-4C)	EIF1AX EIF1A EIF4C	144	16.46	149.078	AT2G04520.1,AT5G35680.2,AT5G35680.1,AT5G35680.3	0.666667	7
1551	NA	IPO13-RAN-EIF1AX complex|1551	Homo sapiens (Human)	3	P62826	GTP-binding nuclear protein Ran (Androgen receptor-associated protein 24) (GTPase Ran) (Ras-like protein TC4) (Ras-related nuclear protein)	RAN ARA24 OK/SW-cl.81	216	24.423	149.078	AT5G20020.1,AT5G55190.1,AT5G20010.1	0.666667	7
1293	NA	IPO13-RBM8A-MAGOH complex|1293	Homo sapiens (Human)	3	O94829	Importin-13 (Imp13) (Karyopherin-13) (Kap13) (Ran-binding protein 13) (RanBP13)	IPO13 KIAA0724 RANBP13	963	108.195	145.248		0.666667	2
1293	NA	IPO13-RBM8A-MAGOH complex|1293	Homo sapiens (Human)	3	P61326	Protein mago nashi homolog	MAGOH MAGOHA	146	17.164	145.248	AT1G02140.1	0.666667	2
1293	NA	IPO13-RBM8A-MAGOH complex|1293	Homo sapiens (Human)	3	Q9Y5S9	RNA-binding protein 8A (Binder of OVCA1-1) (BOV-1) (RNA-binding motif protein 8A) (RNA-binding protein Y14) (Ribonucleoprotein RBM8A)	RBM8A RBM8 HSPC114 MDS014	174	19.889	145.248	AT1G51510.1	0.666667	2
1944	NA	IRAK1-IRAK2 complex|1944	Homo sapiens (Human)	2	O43187	Interleukin-1 receptor-associated kinase-like 2 (IRAK-2)	IRAK2	625	69.433	145.97		0.5	18
1944	NA	IRAK1-IRAK2 complex|1944	Homo sapiens (Human)	2	P51617	Interleukin-1 receptor-associated kinase 1 (IRAK-1) (EC 2.7.11.1)	IRAK1 IRAK	712	76.537	145.97	AT5G38560.1,AT1G68690.1,AT1G26150.1,AT1G70460.1,AT1G23540.1,AT1G10620.1,AT3G24550.1,AT4G34440.1,AT2G18470.1,AT1G49270.1,AT3G24540.1,AT3G18810.1,AT1G52290.1,AT5G56890.1,AT4G02010.1,AT1G01540.2,AT4G01330.2,AT4G01330.1	0.5	18
1945	NA	IRAK1-IRAK3 complex|1945	Homo sapiens (Human)	2	P51617	Interleukin-1 receptor-associated kinase 1 (IRAK-1) (EC 2.7.11.1)	IRAK1 IRAK	712	76.537	144.304	AT5G38560.1,AT1G68690.1,AT1G26150.1,AT1G70460.1,AT1G23540.1,AT1G10620.1,AT3G24550.1,AT4G34440.1,AT2G18470.1,AT1G49270.1,AT3G24540.1,AT3G18810.1,AT1G52290.1,AT5G56890.1,AT4G02010.1,AT1G01540.2,AT4G01330.2,AT4G01330.1	0.5	18
1945	NA	IRAK1-IRAK3 complex|1945	Homo sapiens (Human)	2	Q9Y616	Interleukin-1 receptor-associated kinase 3 (IRAK-3) (EC 2.7.11.1) (IL-1 receptor-associated kinase M) (IRAK-M)	IRAK3	596	67.767	144.304		0.5	18
6949	Core	Isocitrate dehydrogenase [NAD], mitochondrial|6949	Homo sapiens (Human)	3	O43837	Isocitrate dehydrogenase [NAD] subunit beta, mitochondrial (Isocitric dehydrogenase subunit beta) (NAD(+)-specific ICDH subunit beta)	IDH3B	385	42.184	124.57	AT2G17130.1,AT4G35260.1,AT2G17130.2,AT4G35650.1	1	10
6949	Core	Isocitrate dehydrogenase [NAD], mitochondrial|6949	Homo sapiens (Human)	3	P50213	Isocitrate dehydrogenase [NAD] subunit alpha, mitochondrial (EC 1.1.1.41) (Isocitric dehydrogenase subunit alpha) (NAD(+)-specific ICDH subunit alpha)	IDH3A	366	39.592	124.57	AT5G03290.1,AT3G09810.1	1	10
6949	Core	Isocitrate dehydrogenase [NAD], mitochondrial|6949	Homo sapiens (Human)	3	P51553	Isocitrate dehydrogenase [NAD] subunit gamma, mitochondrial (Isocitric dehydrogenase subunit gamma) (NAD(+)-specific ICDH subunit gamma)	IDH3G	393	42.794	124.57	AT2G17130.1,AT4G35260.1,AT2G17130.2,AT4G35650.1	1	10
6948	Core	Isocitrate dehydrogenase [NADP], mitochondrial|6948	Homo sapiens (Human)	1	P48735	Isocitrate dehydrogenase [NADP], mitochondrial (IDH) (EC 1.1.1.42) (ICD-M) (IDP) (NADP(+)-specific ICDH) (Oxalosuccinate decarboxylase)	IDH2	452	50.909	50.909	AT1G54340.1,AT1G65930.1,AT5G14590.1	1	3
2430	Core	ITGA2-ITGB1-CHAD complex|2430	Homo sapiens (Human)	3	O15335	Chondroadherin (Cartilage leucine-rich protein)	CHAD SLRR4A	359	40.476	258.186	AT3G12610.1,AT5G12940.1,AT3G20820.1,AT2G26380.1,AT1G33590.1,AT5G23400.1,AT1G33600.1,AT1G33610.1,AT1G33670.1,AT5G06870.1,AT3G12145.1,AT1G33612.1,AT1G73066.1,AT5G06860.1,AT3G28890.1,AT3G28890.2,AT4G39270.2,AT4G03010.1,AT2G42800.1,AT1G80080.1,AT1G03440.1,AT2G15320.1,AT5G66330.1,AT1G17250.1,AT3G17640.1,AT5G49750.1,AT1G17240.1,AT1G13230.1,AT2G32660.1,AT4G28560.1,AT4G13810.2,AT1G74200.1,AT1G68780.1,AT4G29240.1,AT3G23010.1,AT3G25670.1,AT1G49750.1,AT2G19780.1,AT2G15042.1,AT3G19320.1	0.333333	40
2430	Core	ITGA2-ITGB1-CHAD complex|2430	Homo sapiens (Human)	3	P05556	Integrin beta-1 (Fibronectin receptor subunit beta) (Glycoprotein IIa) (GPIIA) (VLA-4 subunit beta) (CD antigen CD29)	ITGB1 FNRB MDF2 MSK12	798	88.415	258.186		0.333333	40
2430	Core	ITGA2-ITGB1-CHAD complex|2430	Homo sapiens (Human)	3	P17301	Integrin alpha-2 (CD49 antigen-like family member B) (Collagen receptor) (Platelet membrane glycoprotein Ia) (GPIa) (VLA-2 subunit alpha) (CD antigen CD49b)	ITGA2 CD49B	1181	129.295	258.186		0.333333	40
2377	Core	ITGA2b-ITGB3-CD47-SRC complex|2377	Homo sapiens (Human)	4	P05106	Integrin beta-3 (Platelet membrane glycoprotein IIIa) (GPIIIa) (CD antigen CD61)	ITGB3 GP3A	788	87.058	295.484		0.25	19
2377	Core	ITGA2b-ITGB3-CD47-SRC complex|2377	Homo sapiens (Human)	4	P08514	Integrin alpha-IIb (GPalpha IIb) (GPIIb) (Platelet membrane glycoprotein IIb) (CD antigen CD41) [Cleaved into: Integrin alpha-IIb heavy chain; Integrin alpha-IIb light chain, form 1; Integrin alpha-IIb light chain, form 2]	ITGA2B GP2B ITGAB	1039	113.377	295.484		0.25	19
2377	Core	ITGA2b-ITGB3-CD47-SRC complex|2377	Homo sapiens (Human)	4	P12931	Proto-oncogene tyrosine-protein kinase Src (EC 2.7.10.2) (Proto-oncogene c-Src) (pp60c-src) (p60-Src)	SRC SRC1	536	59.835	295.484	AT2G17700.1,AT2G24360.1,AT4G38470.1,AT4G31170.2,AT4G31170.3,AT4G31170.1,AT4G35780.1,AT4G31170.4,AT1G62400.1,AT3G63260.1,AT3G27560.1,AT3G22750.1,AT5G50180.1,AT5G40540.1,AT4G14780.1,AT5G01850.1,AT3G01490.1,AT5G50000.1,AT3G63260.2	0.25	19
2377	Core	ITGA2b-ITGB3-CD47-SRC complex|2377	Homo sapiens (Human)	4	Q08722	Leukocyte surface antigen CD47 (Antigenic surface determinant protein OA3) (Integrin-associated protein) (IAP) (Protein MER6) (CD antigen CD47)	CD47 MER6	323	35.214	295.484		0.25	19
2321	Core	ITGA6-ITGB4-FYN complex|2321	Homo sapiens (Human)	3	P06241	Tyrosine-protein kinase Fyn (EC 2.7.10.2) (Proto-oncogene Syn) (Proto-oncogene c-Fyn) (Src-like kinase) (SLK) (p59-Fyn)	FYN	537	60.762	389.535	AT2G17700.1,AT2G24360.1,AT4G38470.1,AT4G31170.2,AT4G31170.3,AT4G31170.1,AT4G35780.1,AT4G31170.4,AT1G62400.1,AT3G63260.1,AT3G27560.1,AT3G22750.1,AT5G50180.1,AT5G40540.1,AT4G14780.1,AT5G01850.1,AT3G01490.1,AT5G50000.1,AT3G63260.2	0.333333	19
2321	Core	ITGA6-ITGB4-FYN complex|2321	Homo sapiens (Human)	3	P16144	Integrin beta-4 (GP150) (CD antigen CD104)	ITGB4	1822	202.167	389.535		0.333333	19
2321	Core	ITGA6-ITGB4-FYN complex|2321	Homo sapiens (Human)	3	P23229	Integrin alpha-6 (CD49 antigen-like family member F) (VLA-6) (CD antigen CD49f) [Cleaved into: Integrin alpha-6 heavy chain; Integrin alpha-6 light chain; Processed integrin alpha-6 (Alpha6p)]	ITGA6	1130	126.606	389.535		0.333333	19
2369	Core	ITGAV-ITGB3-EGFR complex|2369	Homo sapiens (Human)	3	P00533	Epidermal growth factor receptor (EC 2.7.10.1) (Proto-oncogene c-ErbB-1) (Receptor tyrosine-protein kinase erbB-1)	EGFR ERBB ERBB1 HER1	1210	134.277	337.373	AT1G16260.2,AT1G16260.1,AT1G79670.1,AT1G79680.1,AT1G16130.1,AT1G16120.1,AT1G79670.2,AT1G16160.1,AT1G69730.1,AT1G19390.1,AT1G16150.1,AT4G31110.1,AT1G17910.1,AT4G31100.1,AT1G16110.1,AT1G21230.1,AT1G21270.1,AT1G21250.1,AT1G21240.1,AT1G21210.1,AT3G25490.1,AT5G02070.1,AT2G23450.1,AT2G23450.2,AT3G53840.1,AT5G66790.1,AT1G25390.1,AT1G69910.1	0.333333	28
2369	Core	ITGAV-ITGB3-EGFR complex|2369	Homo sapiens (Human)	3	P05106	Integrin beta-3 (Platelet membrane glycoprotein IIIa) (GPIIIa) (CD antigen CD61)	ITGB3 GP3A	788	87.058	337.373		0.333333	28
2369	Core	ITGAV-ITGB3-EGFR complex|2369	Homo sapiens (Human)	3	P06756	Integrin alpha-V (Vitronectin receptor) (Vitronectin receptor subunit alpha) (CD antigen CD51) [Cleaved into: Integrin alpha-V heavy chain; Integrin alpha-V light chain]	ITGAV MSK8 VNRA VTNR	1048	116.038	337.373		0.333333	28
2342	Core	ITGAV-ITGB8-MMP14-TGFB1 complex|2342	Homo sapiens (Human)	4	P01137	Transforming growth factor beta-1 proprotein [Cleaved into: Latency-associated peptide (LAP); Transforming growth factor beta-1 (TGF-beta-1)]	TGFB1 TGFB	390	44.341	311.905		0.25	2
2342	Core	ITGAV-ITGB8-MMP14-TGFB1 complex|2342	Homo sapiens (Human)	4	P06756	Integrin alpha-V (Vitronectin receptor) (Vitronectin receptor subunit alpha) (CD antigen CD51) [Cleaved into: Integrin alpha-V heavy chain; Integrin alpha-V light chain]	ITGAV MSK8 VNRA VTNR	1048	116.038	311.905		0.25	2
2342	Core	ITGAV-ITGB8-MMP14-TGFB1 complex|2342	Homo sapiens (Human)	4	P26012	Integrin beta-8	ITGB8	769	85.632	311.905		0.25	2
2342	Core	ITGAV-ITGB8-MMP14-TGFB1 complex|2342	Homo sapiens (Human)	4	P50281	Matrix metalloproteinase-14 (MMP-14) (EC 3.4.24.80) (MMP-X1) (Membrane-type matrix metalloproteinase 1) (MT-MMP 1) (MTMMP1) (Membrane-type-1 matrix metalloproteinase) (MT1-MMP) (MT1MMP)	MMP14	582	65.894	311.905	AT4G16640.1,AT2G45040.1	0.25	2
3110	Core	ITGAV-P2RY2-GNA12 complex|3110	Homo sapiens (Human)	3	P06756	Integrin alpha-V (Vitronectin receptor) (Vitronectin receptor subunit alpha) (CD antigen CD51) [Cleaved into: Integrin alpha-V heavy chain; Integrin alpha-V light chain]	ITGAV MSK8 VNRA VTNR	1048	116.038	202.59		0.333333	1
3110	Core	ITGAV-P2RY2-GNA12 complex|3110	Homo sapiens (Human)	3	P41231	P2Y purinoceptor 2 (P2Y2) (ATP receptor) (P2U purinoceptor 1) (P2U1) (P2U receptor 1) (Purinergic receptor)	P2RY2 P2RU1	377	42.273	202.59		0.333333	1
3110	Core	ITGAV-P2RY2-GNA12 complex|3110	Homo sapiens (Human)	3	Q03113	Guanine nucleotide-binding protein subunit alpha-12 (G alpha-12) (G-protein subunit alpha-12)	GNA12	381	44.279	202.59	AT2G26300.1	0.333333	1
7012	Core	ITGB1-RACK1 complex|7012	Homo sapiens (Human)	2	P05556	Integrin beta-1 (Fibronectin receptor subunit beta) (Glycoprotein IIa) (GPIIA) (VLA-4 subunit beta) (CD antigen CD29)	ITGB1 FNRB MDF2 MSK12	798	88.415	123.492		0.5	3
7012	Core	ITGB1-RACK1 complex|7012	Homo sapiens (Human)	2	P63244	Receptor of activated protein C kinase 1 (Cell proliferation-inducing gene 21 protein) (Guanine nucleotide-binding protein subunit beta-2-like 1) (Guanine nucleotide-binding protein subunit beta-like protein 12.3) (Human lung cancer oncogene 7 protein) (HLC-7) (Receptor for activated C kinase) (Small ribosomal subunit protein RACK1) [Cleaved into: Receptor of activated protein C kinase 1, N-terminally processed (Guanine nucleotide-binding protein subunit beta-2-like 1, N-terminally processed)]	RACK1 GNB2L1 HLC7 PIG21	317	35.077	123.492	AT3G18130.1,AT1G48630.1,AT1G18080.1	0.5	3
7013	Core	ITGB2-RACK1 complex|7013	Homo sapiens (Human)	2	P05107	Integrin beta-2 (Cell surface adhesion glycoproteins LFA-1/CR3/p150,95 subunit beta) (Complement receptor C3 subunit beta) (CD antigen CD18)	ITGB2 CD18 MFI7	769	84.782	119.859		0.5	3
7013	Core	ITGB2-RACK1 complex|7013	Homo sapiens (Human)	2	P63244	Receptor of activated protein C kinase 1 (Cell proliferation-inducing gene 21 protein) (Guanine nucleotide-binding protein subunit beta-2-like 1) (Guanine nucleotide-binding protein subunit beta-like protein 12.3) (Human lung cancer oncogene 7 protein) (HLC-7) (Receptor for activated C kinase) (Small ribosomal subunit protein RACK1) [Cleaved into: Receptor of activated protein C kinase 1, N-terminally processed (Guanine nucleotide-binding protein subunit beta-2-like 1, N-terminally processed)]	RACK1 GNB2L1 HLC7 PIG21	317	35.077	119.859	AT3G18130.1,AT1G48630.1,AT1G18080.1	0.5	3
2351	Core	ITGB6-FYN-FN1 complex|2351	Homo sapiens (Human)	3	P02751	Fibronectin (FN) (Cold-insoluble globulin) (CIG) [Cleaved into: Anastellin; Ugl-Y1; Ugl-Y2; Ugl-Y3]	FN1 FN	2477	272.32	419.018		0.333333	19
2351	Core	ITGB6-FYN-FN1 complex|2351	Homo sapiens (Human)	3	P06241	Tyrosine-protein kinase Fyn (EC 2.7.10.2) (Proto-oncogene Syn) (Proto-oncogene c-Fyn) (Src-like kinase) (SLK) (p59-Fyn)	FYN	537	60.762	419.018	AT2G17700.1,AT2G24360.1,AT4G38470.1,AT4G31170.2,AT4G31170.3,AT4G31170.1,AT4G35780.1,AT4G31170.4,AT1G62400.1,AT3G63260.1,AT3G27560.1,AT3G22750.1,AT5G50180.1,AT5G40540.1,AT4G14780.1,AT5G01850.1,AT3G01490.1,AT5G50000.1,AT3G63260.2	0.333333	19
2351	Core	ITGB6-FYN-FN1 complex|2351	Homo sapiens (Human)	3	P18564	Integrin beta-6	ITGB6	788	85.936	419.018		0.333333	19
2963	Core	ITK-SLP-76 complex, anti-TCR stimulated|2963	Homo sapiens (Human)	2	Q08881	Tyrosine-protein kinase ITK/TSK (EC 2.7.10.2) (Interleukin-2-inducible T-cell kinase) (IL-2-inducible T-cell kinase) (Kinase EMT) (T-cell-specific kinase) (Tyrosine-protein kinase Lyk)	ITK EMT LYK	620	71.831	132.019	AT5G49470.1,AT5G49470.4,AT5G49470.3,AT3G06640.1,AT5G49470.2,AT1G67890.1,AT3G06620.1,AT1G67890.2,AT3G06630.1,AT4G23050.1,AT4G23050.2	0.5	11
2963	Core	ITK-SLP-76 complex, anti-TCR stimulated|2963	Homo sapiens (Human)	2	Q13094	Lymphocyte cytosolic protein 2 (SH2 domain-containing leukocyte protein of 76 kDa) (SLP-76 tyrosine phosphoprotein) (SLP76)	LCP2	533	60.188	132.019		0.5	11
825	Core	JBP1-pICln complex|825	Homo sapiens (Human)	3	O14744	Protein arginine N-methyltransferase 5 (PRMT5) (EC 2.1.1.320) (72 kDa ICln-binding protein) (Histone-arginine N-methyltransferase PRMT5) (Jak-binding protein 1) (Shk1 kinase-binding protein 1 homolog) (SKB1 homolog) (SKB1Hs) [Cleaved into: Protein arginine N-methyltransferase 5, N-terminally processed]	PRMT5 HRMT1L5 IBP72 JBP1 SKB1	637	72.684	123.509	AT4G31120.1,AT4G31120.2	1	10
825	Core	JBP1-pICln complex|825	Homo sapiens (Human)	3	P14678	Small nuclear ribonucleoprotein-associated proteins B and B' (snRNP-B) (Sm protein B/B') (Sm-B/B') (SmB/B')	SNRPB COD SNRPB1	240	24.61	123.509	AT4G20440.2,AT4G20440.3,AT4G20440.4,AT4G20440.1,AT5G44500.1,AT5G44500.2	1	10
825	Core	JBP1-pICln complex|825	Homo sapiens (Human)	3	P54105	Methylosome subunit pICln (Chloride channel, nucleotide sensitive 1A) (Chloride conductance regulatory protein ICln) (I(Cln)) (Chloride ion current inducer protein) (ClCI) (Reticulocyte pICln)	CLNS1A CLCI ICLN	237	26.215	123.509	AT5G62290.1,AT5G62290.2	1	10
2183	Core	Kaiso-NCOR complex|2183	Homo sapiens (Human)	10	O15379	Histone deacetylase 3 (HD3) (EC 3.5.1.98) (RPD3-2) (SMAP45)	HDAC3	428	48.848	970.439		0.3	8
2183	Core	Kaiso-NCOR complex|2183	Homo sapiens (Human)	10	O60907	F-box-like/WD repeat-containing protein TBL1X (SMAP55) (Transducin beta-like protein 1X) (Transducin-beta-like protein 1, X-linked)	TBL1X TBL1	577	62.496	970.439	AT5G67320.1	0.3	8
2183	Core	Kaiso-NCOR complex|2183	Homo sapiens (Human)	10	O75164	Lysine-specific demethylase 4A (EC 1.14.11.66) (EC 1.14.11.69) (JmjC domain-containing histone demethylation protein 3A) (Jumonji domain-containing protein 2A) ([histone H3]-trimethyl-L-lysine(36) demethylase 4A) ([histone H3]-trimethyl-L-lysine(9) demethylase 4A)	KDM4A JHDM3A JMJD2 JMJD2A KIAA0677	1064	120.662	970.439		0.3	8
2183	Core	Kaiso-NCOR complex|2183	Homo sapiens (Human)	10	O75376	Nuclear receptor corepressor 1 (N-CoR) (N-CoR1)	NCOR1 KIAA1047	2440	270.21	970.439		0.3	8
2183	Core	Kaiso-NCOR complex|2183	Homo sapiens (Human)	10	P52732	Kinesin-like protein KIF11 (Kinesin-like protein 1) (Kinesin-like spindle protein HKSP) (Kinesin-related motor protein Eg5) (Thyroid receptor-interacting protein 5) (TR-interacting protein 5) (TRIP-5)	KIF11 EG5 KNSL1 TRIP5	1056	119.159	970.439	AT2G28620.1,AT3G45850.1,AT3G45850.2,AT2G36200.1,AT2G36200.2,AT2G37420.1	0.3	8
2183	Core	Kaiso-NCOR complex|2183	Homo sapiens (Human)	10	Q13227	G protein pathway suppressor 2 (GPS-2)	GPS2	327	36.689	970.439		0.3	8
2183	Core	Kaiso-NCOR complex|2183	Homo sapiens (Human)	10	Q86T24	Transcriptional regulator Kaiso (Zinc finger and BTB domain-containing protein 33)	ZBTB33 KAISO ZNF348	672	74.484	970.439		0.3	8
2183	Core	Kaiso-NCOR complex|2183	Homo sapiens (Human)	10	Q92828	Coronin-2A (IR10) (WD repeat-containing protein 2)	CORO2A IR10 WDR2	525	59.763	970.439		0.3	8
2183	Core	Kaiso-NCOR complex|2183	Homo sapiens (Human)	10	Q9BZK7	F-box-like/WD repeat-containing protein TBL1XR1 (Nuclear receptor corepressor/HDAC3 complex subunit TBLR1) (TBL1-related protein 1) (Transducin beta-like 1X-related protein 1)	TBL1XR1 IRA1 TBLR1	514	55.595	970.439	AT5G67320.1	0.3	8
2183	Core	Kaiso-NCOR complex|2183	Homo sapiens (Human)	10	Q9UPN9	E3 ubiquitin-protein ligase TRIM33 (EC 2.3.2.27) (Ectodermin homolog) (RET-fused gene 7 protein) (Protein Rfg7) (RING-type E3 ubiquitin transferase TRIM33) (Transcription intermediary factor 1-gamma) (TIF1-gamma) (Tripartite motif-containing protein 33)	TRIM33 KIAA1113 RFG7 TIF1G	1127	122.533	970.439		0.3	8
7267	Core	KAT2A-Oxoglutarate dehydrogenase complex|7267	Homo sapiens (Human)	4	P09622	Dihydrolipoyl dehydrogenase, mitochondrial (EC 1.8.1.4) (Dihydrolipoamide dehydrogenase) (Glycine cleavage system L protein)	DLD GCSL LAD PHE3	509	54.177	312.793	AT1G48030.2,AT1G48030.1,AT3G17240.1,AT3G17240.3	0.75	10
7267	Core	KAT2A-Oxoglutarate dehydrogenase complex|7267	Homo sapiens (Human)	4	P36957	Dihydrolipoyllysine-residue succinyltransferase component of 2-oxoglutarate dehydrogenase complex, mitochondrial (EC 2.3.1.61) (2-oxoglutarate dehydrogenase complex component E2) (OGDC-E2) (Dihydrolipoamide succinyltransferase component of 2-oxoglutarate dehydrogenase complex) (E2K)	DLST DLTS	453	48.755	312.793	AT5G55070.1,AT4G26910.2,AT4G26910.1,AT4G26910.3	0.75	10
7267	Core	KAT2A-Oxoglutarate dehydrogenase complex|7267	Homo sapiens (Human)	4	Q02218	2-oxoglutarate dehydrogenase, mitochondrial (EC 1.2.4.2) (2-oxoglutarate dehydrogenase complex component E1) (OGDC-E1) (Alpha-ketoglutarate dehydrogenase)	OGDH	1023	115.935	312.793	AT3G55410.1,AT5G65750.1	0.75	10
7267	Core	KAT2A-Oxoglutarate dehydrogenase complex|7267	Homo sapiens (Human)	4	Q92830	Histone acetyltransferase KAT2A (EC 2.3.1.48) (General control of amino acid synthesis protein 5-like 2) (Histone acetyltransferase GCN5) (hGCN5) (Histone glutaryltransferase KAT2A) (EC 2.3.1.-) (Histone succinyltransferase KAT2A) (EC 2.3.1.-) (Lysine acetyltransferase 2A) (STAF97)	KAT2A GCN5 GCN5L2	837	93.926	312.793		0.75	10
6936	Core	KAT2A-TRRAP complex|6936	Homo sapiens (Human)	2	Q92830	Histone acetyltransferase KAT2A (EC 2.3.1.48) (General control of amino acid synthesis protein 5-like 2) (Histone acetyltransferase GCN5) (hGCN5) (Histone glutaryltransferase KAT2A) (EC 2.3.1.-) (Histone succinyltransferase KAT2A) (EC 2.3.1.-) (Lysine acetyltransferase 2A) (STAF97)	KAT2A GCN5 GCN5L2	837	93.926	531.526		0.5	4
6936	Core	KAT2A-TRRAP complex|6936	Homo sapiens (Human)	2	Q9Y4A5	Transformation/transcription domain-associated protein (350/400 kDa PCAF-associated factor) (PAF350/400) (STAF40) (Tra1 homolog)	TRRAP PAF400	3859	437.6	531.526	AT2G17930.1,AT4G36080.1,AT4G36080.3,AT4G36080.2	0.5	4
7437	Core	KAT2B-KIF11-MYSM1 complex|7437	Homo sapiens (Human)	3	P52732	Kinesin-like protein KIF11 (Kinesin-like protein 1) (Kinesin-like spindle protein HKSP) (Kinesin-related motor protein Eg5) (Thyroid receptor-interacting protein 5) (TR-interacting protein 5) (TRIP-5)	KIF11 EG5 KNSL1 TRIP5	1056	119.159	307.204	AT2G28620.1,AT3G45850.1,AT3G45850.2,AT2G36200.1,AT2G36200.2,AT2G37420.1	0.333333	6
7437	Core	KAT2B-KIF11-MYSM1 complex|7437	Homo sapiens (Human)	3	Q5VVJ2	Deubiquitinase MYSM1 (2A-DUB) (EC 3.4.19.-) (Myb-like, SWIRM and MPN domain-containing protein 1)	MYSM1 KIAA1915	828	95.032	307.204		0.333333	6
7437	Core	KAT2B-KIF11-MYSM1 complex|7437	Homo sapiens (Human)	3	Q92831	Histone acetyltransferase KAT2B (EC 2.3.1.48) (Histone acetyltransferase PCAF) (Histone acetylase PCAF) (Lysine acetyltransferase 2B) (P300/CBP-associated factor) (P/CAF) (Spermidine acetyltransferase KAT2B) (EC 2.3.1.57)	KAT2B PCAF	832	93.013	307.204		0.333333	6
7366	Core	KATNA1-KATNAL1-KATNB1-KATNBL1 complex|7366	Homo sapiens (Human)	4	O75449	Katanin p60 ATPase-containing subunit A1 (Katanin p60 subunit A1) (EC 5.6.1.1) (p60 katanin)	KATNA1	491	55.965	218.458	AT1G80350.1	0.75	7
7366	Core	KATNA1-KATNAL1-KATNB1-KATNBL1 complex|7366	Homo sapiens (Human)	4	Q9BVA0	Katanin p80 WD40 repeat-containing subunit B1 (Katanin p80 subunit B1) (p80 katanin)	KATNB1	655	72.334	218.458	AT5G08390.1,AT5G23430.1,AT5G23430.2,AT1G61210.2,AT1G61210.1	0.75	7
7366	Core	KATNA1-KATNAL1-KATNB1-KATNBL1 complex|7366	Homo sapiens (Human)	4	Q9BW62	Katanin p60 ATPase-containing subunit A-like 1 (Katanin p60 subunit A-like 1) (EC 5.6.1.1) (p60 katanin-like 1)	KATNAL1	490	55.392	218.458	AT1G80350.1	0.75	7
7366	Core	KATNA1-KATNAL1-KATNB1-KATNBL1 complex|7366	Homo sapiens (Human)	4	Q9H079	KATNB1-like protein 1 (Katanin p80 subunit B-like 1)	KATNBL1 C15orf29	304	34.767	218.458		0.75	7
6650	Core	KCND3-KCNIP4 complex|6650	Homo sapiens (Human)	2	Q6PIL6	Kv channel-interacting protein 4 (KChIP4) (A-type potassium channel modulatory protein 4) (Calsenilin-like protein) (Potassium channel-interacting protein 4)	KCNIP4 CALP KCHIP4	250	28.729	102.18	AT5G24270.2,AT5G24270.1,AT1G64480.1,AT4G17615.1,AT5G47100.1,AT4G26570.1,AT5G55990.1,AT4G26570.2,AT4G33000.1,AT4G33000.2,AT4G16350.1,AT4G01420.1,AT4G17615.2,AT4G26560.1,AT4G33000.3	0.5	15
6650	Core	KCND3-KCNIP4 complex|6650	Homo sapiens (Human)	2	Q9UK17	Potassium voltage-gated channel subfamily D member 3 (Voltage-gated potassium channel subunit Kv4.3)	KCND3	655	73.451	102.18		0.5	15
6571	Core	KCNE1-KCNH2 complex|6571	Homo sapiens (Human)	2	P15382	Potassium voltage-gated channel subfamily E member 1 (Delayed rectifier potassium channel subunit IsK) (IKs producing slow voltage-gated potassium channel subunit beta Mink) (Minimal potassium channel)	KCNE1	129	14.675	141.33		0.5	9
6571	Core	KCNE1-KCNH2 complex|6571	Homo sapiens (Human)	2	Q12809	Potassium voltage-gated channel subfamily H member 2 (Eag homolog) (Ether-a-go-go-related gene potassium channel 1) (ERG-1) (Eag-related protein 1) (Ether-a-go-go-related protein 1) (H-ERG) (hERG-1) (hERG1) (Voltage-gated potassium channel subunit Kv11.1)	KCNH2 ERG ERG1 HERG	1159	126.655	141.33	AT4G22200.1,AT2G26650.1,AT4G32500.1,AT2G25600.1,AT4G18290.1,AT5G46240.1,AT4G32650.1,AT4G32650.3,AT4G32650.2	0.5	9
6578	Core	KCNE2-KCNH2 complex|6578	Homo sapiens (Human)	2	Q12809	Potassium voltage-gated channel subfamily H member 2 (Eag homolog) (Ether-a-go-go-related gene potassium channel 1) (ERG-1) (Eag-related protein 1) (Ether-a-go-go-related protein 1) (H-ERG) (hERG-1) (hERG1) (Voltage-gated potassium channel subunit Kv11.1)	KCNH2 ERG ERG1 HERG	1159	126.655	141.127	AT4G22200.1,AT2G26650.1,AT4G32500.1,AT2G25600.1,AT4G18290.1,AT5G46240.1,AT4G32650.1,AT4G32650.3,AT4G32650.2	0.5	9
6578	Core	KCNE2-KCNH2 complex|6578	Homo sapiens (Human)	2	Q9Y6J6	Potassium voltage-gated channel subfamily E member 2 (MinK-related peptide 1) (Minimum potassium ion channel-related peptide 1) (Potassium channel subunit beta MiRP1)	KCNE2	123	14.472	141.127		0.5	9
520	Core	KCNQ1 macromolecular complex|520	Homo sapiens (Human)	5	P13861	cAMP-dependent protein kinase type II-alpha regulatory subunit	PRKAR2A PKR2 PRKAR2	404	45.518	651.306		0.2	8
520	Core	KCNQ1 macromolecular complex|520	Homo sapiens (Human)	5	P17612	cAMP-dependent protein kinase catalytic subunit alpha (PKA C-alpha) (EC 2.7.11.11)	PRKACA PKACA	351	40.59	651.306		0.2	8
520	Core	KCNQ1 macromolecular complex|520	Homo sapiens (Human)	5	P51787	Potassium voltage-gated channel subfamily KQT member 1 (IKs producing slow voltage-gated potassium channel subunit alpha KvLQT1) (KQT-like 1) (Voltage-gated potassium channel subunit Kv7.1)	KCNQ1 KCNA8 KCNA9 KVLQT1	676	74.699	651.306		0.2	8
520	Core	KCNQ1 macromolecular complex|520	Homo sapiens (Human)	5	P62136	Serine/threonine-protein phosphatase PP1-alpha catalytic subunit (PP-1A) (EC 3.1.3.16)	PPP1CA PPP1A	330	37.512	651.306	AT2G39840.1,AT4G11240.1,AT1G64040.1,AT5G59160.1,AT5G59160.2,AT5G59160.3,AT2G29400.1,AT3G46820.1	0.2	8
520	Core	KCNQ1 macromolecular complex|520	Homo sapiens (Human)	5	Q99996	A-kinase anchor protein 9 (AKAP-9) (A-kinase anchor protein 350 kDa) (AKAP 350) (hgAKAP 350) (A-kinase anchor protein 450 kDa) (AKAP 450) (AKAP 120-like protein) (Centrosome- and Golgi-localized PKN-associated protein) (CG-NAP) (Protein hyperion) (Protein kinase A-anchoring protein 9) (PRKA9) (Protein yotiao)	AKAP9 AKAP350 AKAP450 KIAA0803	3907	452.987	651.306		0.2	8
6391	Core	KCTD12-GNB1-GNG2 complex|6391	Homo sapiens (Human)	3	P59768	Guanine nucleotide-binding protein G(I)/G(S)/G(O) subunit gamma-2 (G gamma-I)	GNG2	71	7.85	80.928		0.333333	4
6391	Core	KCTD12-GNB1-GNG2 complex|6391	Homo sapiens (Human)	3	P62873	Guanine nucleotide-binding protein G(I)/G(S)/G(T) subunit beta-1 (Transducin beta chain 1)	GNB1	340	37.377	80.928	AT4G34460.1,AT4G34460.4,AT4G34460.3,AT4G34460.2	0.333333	4
6391	Core	KCTD12-GNB1-GNG2 complex|6391	Homo sapiens (Human)	3	Q96CX2	BTB/POZ domain-containing protein KCTD12 (Pfetin) (Predominantly fetal expressed T1 domain)	KCTD12 C13orf2 KIAA1778 PFET1	325	35.701	80.928		0.333333	4
6393	Core	KCTD16-GNB1-GNG2 complex|6393	Homo sapiens (Human)	3	P59768	Guanine nucleotide-binding protein G(I)/G(S)/G(O) subunit gamma-2 (G gamma-I)	GNG2	71	7.85	94.365		0.333333	4
6393	Core	KCTD16-GNB1-GNG2 complex|6393	Homo sapiens (Human)	3	P62873	Guanine nucleotide-binding protein G(I)/G(S)/G(T) subunit beta-1 (Transducin beta chain 1)	GNB1	340	37.377	94.365	AT4G34460.1,AT4G34460.4,AT4G34460.3,AT4G34460.2	0.333333	4
6393	Core	KCTD16-GNB1-GNG2 complex|6393	Homo sapiens (Human)	3	Q68DU8	BTB/POZ domain-containing protein KCTD16 (Potassium channel tetramerization domain-containing protein 16)	KCTD16 KIAA1317	428	49.138	94.365		0.333333	4
6392	Core	KCTD8-GNB1-GNG2 complex|6392	Homo sapiens (Human)	3	P59768	Guanine nucleotide-binding protein G(I)/G(S)/G(O) subunit gamma-2 (G gamma-I)	GNG2	71	7.85	97.667		0.333333	4
6392	Core	KCTD8-GNB1-GNG2 complex|6392	Homo sapiens (Human)	3	P62873	Guanine nucleotide-binding protein G(I)/G(S)/G(T) subunit beta-1 (Transducin beta chain 1)	GNB1	340	37.377	97.667	AT4G34460.1,AT4G34460.4,AT4G34460.3,AT4G34460.2	0.333333	4
6392	Core	KCTD8-GNB1-GNG2 complex|6392	Homo sapiens (Human)	3	Q6ZWB6	BTB/POZ domain-containing protein KCTD8	KCTD8	473	52.44	97.667		0.333333	4
7377	Core	KDM8-RCCD1 complex|7377	Homo sapiens (Human)	2	A6NED2	RCC1 domain-containing protein 1	RCCD1	376	40.079	87.349		0.5	3
7377	Core	KDM8-RCCD1 complex|7377	Homo sapiens (Human)	2	Q8N371	Bifunctional peptidase and arginyl-hydroxylase JMJD5 (EC 1.14.11.73) (EC 3.4.-.-) (JmjC domain-containing protein 5) (Jumonji C domain-containing protein 5) (L-arginine (3R)-hydroxylase KDM8)	KDM8 JMJD5	416	47.27	87.349	AT3G20810.1,AT3G20810.2,AT3G20810.3	0.5	3
7555	Core	KEOPS complex|7555	Homo sapiens (Human)	4	Q14657	EKC/KEOPS complex subunit LAGE3 (L antigen family member 3) (Protein ESO-3) (Protein ITBA2)	LAGE3 DXS9879E ESO3 ITBA2	143	14.804	99.052	AT5G53045.1	1	6
7555	Core	KEOPS complex|7555	Homo sapiens (Human)	4	Q96S44	EKC/KEOPS complex subunit TP53RK (EC 3.6.-.-) (Atypical serine/threonine protein kinase TP53RK) (Nori-2) (TP53-regulating kinase) (EC 2.7.11.1) (p53-related protein kinase)	TP53RK C20orf64 PRPK	253	28.16	99.052	AT5G26110.1,AT5G26110.2	1	6
7555	Core	KEOPS complex|7555	Homo sapiens (Human)	4	Q9NPF4	Probable tRNA N6-adenosine threonylcarbamoyltransferase (EC 2.3.1.234) (N6-L-threonylcarbamoyladenine synthase) (t(6)A synthase) (O-sialoglycoprotein endopeptidase) (hOSGEP) (t(6)A37 threonylcarbamoyladenosine biosynthesis protein OSGEP) (tRNA threonylcarbamoyladenosine biosynthesis protein OSGEP)	OSGEP GCPL1	335	36.427	99.052	AT4G22720.2,AT4G22720.1	1	6
7555	Core	KEOPS complex|7555	Homo sapiens (Human)	4	Q9Y3C4	EKC/KEOPS complex subunit TPRKB (PRPK-binding protein) (TP53RK-binding protein)	TPRKB CGI-121 My019	175	19.661	99.052	AT4G34412.1	1	6
7425	Core	KIAA1468-OSBP-RAB11A complex|7425	Homo sapiens (Human)	3	P22059	Oxysterol-binding protein 1	OSBP OSBP1	807	89.421	248.445		0.666667	14
7425	Core	KIAA1468-OSBP-RAB11A complex|7425	Homo sapiens (Human)	3	P62491	Ras-related protein Rab-11A (Rab-11) (YL8)	RAB11A RAB11	216	24.394	248.445	AT1G09630.1,AT4G18430.1,AT5G60860.1,AT3G15060.1,AT1G28550.1,AT2G33870.1,AT4G18800.1,AT5G45750.1,AT1G07410.1,AT1G06400.1,AT3G46830.1,AT1G16920.1,AT5G59150.1	0.666667	14
7425	Core	KIAA1468-OSBP-RAB11A complex|7425	Homo sapiens (Human)	3	Q9P260	RAB11-binding protein RELCH (LisH domain and HEAT repeat-containing protein KIAA1468) (RAB11 binding and LisH domain, coiled-coil and HEAT repeat-containing) (RAB11-binding protein containing LisH, coiled-coil, and HEAT repeats)	RELCH KIAA1468	1216	134.63	248.445	AT5G16210.1	0.666667	14
905	Core	KIF3A/B-PAR-3-aPKC-PAR-6 complex|905	Homo sapiens (Human)	5	O15066	Kinesin-like protein KIF3B (HH0048) (Microtubule plus end-directed kinesin motor 3B) [Cleaved into: Kinesin-like protein KIF3B, N-terminally processed]	KIF3B KIAA0359	747	85.125	422.239		0.2	10
905	Core	KIF3A/B-PAR-3-aPKC-PAR-6 complex|905	Homo sapiens (Human)	5	P41743	Protein kinase C iota type (EC 2.7.11.13) (Atypical protein kinase C-lambda/iota) (PRKC-lambda/iota) (aPKC-lambda/iota) (nPKC-iota)	PRKCI DXS1179E	596	68.262	422.239	AT5G03640.1,AT2G36350.1,AT3G52890.1,AT3G52890.2,AT4G26610.1,AT5G55910.1,AT3G27580.1,AT3G27580.2,AT1G79250.1,AT1G79250.2	0.2	10
905	Core	KIF3A/B-PAR-3-aPKC-PAR-6 complex|905	Homo sapiens (Human)	5	Q8TEW0	Partitioning defective 3 homolog (PAR-3) (PARD-3) (Atypical PKC isotype-specific-interacting protein) (ASIP) (CTCL tumor antigen se2-5) (PAR3-alpha)	PARD3 PAR3 PAR3A	1356	151.423	422.239		0.2	10
905	Core	KIF3A/B-PAR-3-aPKC-PAR-6 complex|905	Homo sapiens (Human)	5	Q9NPB6	Partitioning defective 6 homolog alpha (PAR-6) (PAR-6 alpha) (PAR-6A) (PAR6C) (Tax interaction protein 40) (TIP-40)	PARD6A PAR6A	346	37.388	422.239		0.2	10
905	Core	KIF3A/B-PAR-3-aPKC-PAR-6 complex|905	Homo sapiens (Human)	5	Q9Y496	Kinesin-like protein KIF3A (Microtubule plus end-directed kinesin motor 3A)	KIF3A KIF3	699	80.041	422.239		0.2	10
997	Core	KIN17-PCNA-RPA70 complex|997	Homo sapiens (Human)	3	O60870	DNA/RNA-binding protein KIN17 (Binding to curved DNA) (KIN, antigenic determinant of recA protein homolog)	KIN BTCD KIN17	393	45.374	142.281	AT1G55460.1,AT5G51795.1	1	8
997	Core	KIN17-PCNA-RPA70 complex|997	Homo sapiens (Human)	3	P12004	Proliferating cell nuclear antigen (PCNA) (Cyclin)	PCNA	261	28.769	142.281	AT2G29570.1,AT1G07370.1	1	8
997	Core	KIN17-PCNA-RPA70 complex|997	Homo sapiens (Human)	3	P27694	Replication protein A 70 kDa DNA-binding subunit (RP-A p70) (Replication factor A protein 1) (RF-A protein 1) (Single-stranded DNA-binding protein) [Cleaved into: Replication protein A 70 kDa DNA-binding subunit, N-terminally processed]	RPA1 REPA1 RPA70	616	68.138	142.281	AT5G45400.1,AT4G19130.1,AT2G06510.1,AT2G06510.2	1	8
5199	Core	Kinase maturation complex 1|5199	Homo sapiens (Human)	16	P07900	Heat shock protein HSP 90-alpha (EC 3.6.4.10) (Heat shock 86 kDa) (HSP 86) (HSP86) (Lipopolysaccharide-associated protein 2) (LAP-2) (LPS-associated protein 2) (Renal carcinoma antigen NY-REN-38)	HSP90AA1 HSP90A HSPC1 HSPCA	732	84.66	791.699	AT5G52640.1,AT5G56030.1,AT5G56010.1,AT5G56000.1,AT5G56030.2	0.5625	54
5199	Core	Kinase maturation complex 1|5199	Homo sapiens (Human)	16	P08238	Heat shock protein HSP 90-beta (HSP 90) (Heat shock 84 kDa) (HSP 84) (HSP84)	HSP90AB1 HSP90B HSPC2 HSPCB	724	83.264	791.699	AT5G52640.1,AT5G56030.1,AT5G56010.1,AT5G56000.1,AT5G56030.2	0.5625	54
5199	Core	Kinase maturation complex 1|5199	Homo sapiens (Human)	16	P27348	14-3-3 protein theta (14-3-3 protein T-cell) (14-3-3 protein tau) (Protein HS1)	YWHAQ	245	27.764	791.699		0.5625	54
5199	Core	Kinase maturation complex 1|5199	Homo sapiens (Human)	16	P31946	14-3-3 protein beta/alpha (Protein 1054) (Protein kinase C inhibitor protein 1) (KCIP-1) [Cleaved into: 14-3-3 protein beta/alpha, N-terminally processed]	YWHAB	246	28.082	791.699		0.5625	54
5199	Core	Kinase maturation complex 1|5199	Homo sapiens (Human)	16	P34932	Heat shock 70 kDa protein 4 (HSP70RY) (Heat shock 70-related protein APG-2)	HSPA4 APG2	840	94.331	791.699	AT1G79930.1,AT1G79920.1,AT1G79920.2,AT1G79930.2,AT1G11660.1	0.5625	54
5199	Core	Kinase maturation complex 1|5199	Homo sapiens (Human)	16	P61981	14-3-3 protein gamma (Protein kinase C inhibitor protein 1) (KCIP-1) [Cleaved into: 14-3-3 protein gamma, N-terminally processed]	YWHAG	247	28.303	791.699		0.5625	54
5199	Core	Kinase maturation complex 1|5199	Homo sapiens (Human)	16	P62258	14-3-3 protein epsilon (14-3-3E)	YWHAE	255	29.174	791.699	AT1G78300.1,AT1G35160.1,AT4G09000.1,AT1G35160.2,AT4G09000.2,AT3G02520.1,AT5G38480.1,AT5G16050.1,AT5G38480.2,AT5G10450.4,AT5G10450.2,AT5G10450.1,AT5G10450.3,AT5G65430.2,AT5G65430.1,AT5G65430.3	0.5625	54
5199	Core	Kinase maturation complex 1|5199	Homo sapiens (Human)	16	P63104	14-3-3 protein zeta/delta (Protein kinase C inhibitor protein 1) (KCIP-1)	YWHAZ	245	27.745	791.699		0.5625	54
5199	Core	Kinase maturation complex 1|5199	Homo sapiens (Human)	16	Q04917	14-3-3 protein eta (Protein AS1)	YWHAH YWHA1	246	28.219	791.699		0.5625	54
5199	Core	Kinase maturation complex 1|5199	Homo sapiens (Human)	16	Q13163	Dual specificity mitogen-activated protein kinase kinase 5 (MAP kinase kinase 5) (MAPKK 5) (EC 2.7.12.2) (MAPK/ERK kinase 5) (MEK 5)	MAP2K5 MEK5 MKK5 PRKMK5	448	50.112	791.699	AT4G29810.2,AT4G29810.1,AT4G29810.3,AT4G26070.2,AT4G26070.3,AT4G26070.1,AT5G56580.1	0.5625	54
5199	Core	Kinase maturation complex 1|5199	Homo sapiens (Human)	16	Q16543	Hsp90 co-chaperone Cdc37 (Hsp90 chaperone protein kinase-targeting subunit) (p50Cdc37) [Cleaved into: Hsp90 co-chaperone Cdc37, N-terminally processed]	CDC37 CDC37A	378	44.468	791.699		0.5625	54
5199	Core	Kinase maturation complex 1|5199	Homo sapiens (Human)	16	Q6Q0C0	E3 ubiquitin-protein ligase TRAF7 (EC 2.3.2.27) (RING finger and WD repeat-containing protein 1) (RING finger protein 119) (RING-type E3 ubiquitin transferase TRAF7) (TNF receptor-associated factor 7)	TRAF7 RFWD1 RNF119	670	74.609	791.699	AT1G21651.1	0.5625	54
5199	Core	Kinase maturation complex 1|5199	Homo sapiens (Human)	16	Q7KZI7	Serine/threonine-protein kinase MARK2 (EC 2.7.11.1) (EC 2.7.11.26) (ELKL motif kinase 1) (EMK-1) (MAP/microtubule affinity-regulating kinase 2) (PAR1 homolog) (PAR1 homolog b) (Par-1b) (Par1b)	MARK2 EMK1	788	87.911	791.699	AT3G61960.1,AT3G61960.2,AT2G37840.1,AT3G53930.2,AT3G53930.1,AT2G37840.2	0.5625	54
5199	Core	Kinase maturation complex 1|5199	Homo sapiens (Human)	16	Q99759	Mitogen-activated protein kinase kinase kinase 3 (EC 2.7.11.25) (MAPK/ERK kinase kinase 3) (MEK kinase 3) (MEKK 3)	MAP3K3 MAPKKK3 MEKK3	626	70.898	791.699	AT5G66850.1,AT1G63700.1,AT1G53570.4,AT1G53570.2,AT1G53570.3,AT1G53570.1,AT1G53570.5	0.5625	54
5199	Core	Kinase maturation complex 1|5199	Homo sapiens (Human)	16	Q9NUG6	p53 and DNA damage-regulated protein 1	PDRG1 C20orf126 PDRG	133	15.511	791.699		0.5625	54
5199	Core	Kinase maturation complex 1|5199	Homo sapiens (Human)	16	Q9UHV9	Prefoldin subunit 2	PFDN2 PFD2 HSPC231	154	16.648	791.699	AT3G22480.2,AT3G22480.1	0.5625	54
5212	Core	Kinase maturation complex 2|5212	Homo sapiens (Human)	8	A7MCY6	TANK-binding kinase 1-binding protein 1 (TBK1-binding protein 1)	TBKBP1 KIAA0775 SINTBAD	615	67.702	512.346		0.25	10
5212	Core	Kinase maturation complex 2|5212	Homo sapiens (Human)	8	P07900	Heat shock protein HSP 90-alpha (EC 3.6.4.10) (Heat shock 86 kDa) (HSP 86) (HSP86) (Lipopolysaccharide-associated protein 2) (LAP-2) (LPS-associated protein 2) (Renal carcinoma antigen NY-REN-38)	HSP90AA1 HSP90A HSPC1 HSPCA	732	84.66	512.346	AT5G52640.1,AT5G56030.1,AT5G56010.1,AT5G56000.1,AT5G56030.2	0.25	10
5212	Core	Kinase maturation complex 2|5212	Homo sapiens (Human)	8	P08238	Heat shock protein HSP 90-beta (HSP 90) (Heat shock 84 kDa) (HSP 84) (HSP84)	HSP90AB1 HSP90B HSPC2 HSPCB	724	83.264	512.346	AT5G52640.1,AT5G56030.1,AT5G56010.1,AT5G56000.1,AT5G56030.2	0.25	10
5212	Core	Kinase maturation complex 2|5212	Homo sapiens (Human)	8	Q12933	TNF receptor-associated factor 2 (EC 2.3.2.27) (E3 ubiquitin-protein ligase TRAF2) (RING-type E3 ubiquitin transferase TRAF2) (Tumor necrosis factor type 2 receptor-associated protein 3)	TRAF2 TRAP3	501	55.859	512.346		0.25	10
5212	Core	Kinase maturation complex 2|5212	Homo sapiens (Human)	8	Q16543	Hsp90 co-chaperone Cdc37 (Hsp90 chaperone protein kinase-targeting subunit) (p50Cdc37) [Cleaved into: Hsp90 co-chaperone Cdc37, N-terminally processed]	CDC37 CDC37A	378	44.468	512.346		0.25	10
5212	Core	Kinase maturation complex 2|5212	Homo sapiens (Human)	8	Q92844	TRAF family member-associated NF-kappa-B activator (TRAF-interacting protein) (I-TRAF)	TANK ITRAF TRAF2	425	47.816	512.346		0.25	10
5212	Core	Kinase maturation complex 2|5212	Homo sapiens (Human)	8	Q9H6S1	5-azacytidine-induced protein 2 (NF-kappa-B-activating kinase-associated protein 1) (Nak-associated protein 1) (TILP)	AZI2 NAP1 TBKBP2	392	44.935	512.346		0.25	10
5212	Core	Kinase maturation complex 2|5212	Homo sapiens (Human)	8	Q9UHD2	Serine/threonine-protein kinase TBK1 (EC 2.7.11.1) (NF-kappa-B-activating kinase) (T2K) (TANK-binding kinase 1)	TBK1 NAK	729	83.642	512.346		0.25	10
7540	Core	KMT2E-OGT-USP7 complex|7540	Homo sapiens (Human)	3	O15294	UDP-N-acetylglucosamine--peptide N-acetylglucosaminyltransferase 110 kDa subunit (EC 2.4.1.255) (O-GlcNAc transferase subunit p110) (O-linked N-acetylglucosamine transferase 110 kDa subunit) (OGT)	OGT	1046	116.925	450.192	AT3G04240.1	0.666667	6
7540	Core	KMT2E-OGT-USP7 complex|7540	Homo sapiens (Human)	3	Q8IZD2	Inactive histone-lysine N-methyltransferase 2E (Inactive lysine N-methyltransferase 2E) (Myeloid/lymphoid or mixed-lineage leukemia protein 5)	KMT2E MLL5	1858	204.965	450.192		0.666667	6
7540	Core	KMT2E-OGT-USP7 complex|7540	Homo sapiens (Human)	3	Q93009	Ubiquitin carboxyl-terminal hydrolase 7 (EC 3.4.19.12) (Deubiquitinating enzyme 7) (Herpesvirus-associated ubiquitin-specific protease) (Ubiquitin thioesterase 7) (Ubiquitin-specific-processing protease 7)	USP7 HAUSP	1102	128.302	450.192	AT3G11910.2,AT3G11910.1,AT5G06600.2,AT5G06600.1,AT5G06600.3	0.666667	6
7542	Core	KNL1-MIS12-NDC80-SPC24-ZWINT complex|7542	Homo sapiens (Human)	5	O14777	Kinetochore protein NDC80 homolog (Highly expressed in cancer protein) (Kinetochore protein Hec1) (HsHec1) (Kinetochore-associated protein 2) (Retinoblastoma-associated protein HEC)	NDC80 HEC HEC1 KNTC2	642	73.913	417.215	AT3G54630.1	0.2	1
7542	Core	KNL1-MIS12-NDC80-SPC24-ZWINT complex|7542	Homo sapiens (Human)	5	O95229	ZW10 interactor (ZW10-interacting protein 1) (Zwint-1)	ZWINT	277	31.293	417.215		0.2	1
7542	Core	KNL1-MIS12-NDC80-SPC24-ZWINT complex|7542	Homo sapiens (Human)	5	Q8NBT2	Kinetochore protein Spc24 (hSpc24)	SPC24 SPBC24	197	22.478	417.215		0.2	1
7542	Core	KNL1-MIS12-NDC80-SPC24-ZWINT complex|7542	Homo sapiens (Human)	5	Q8NG31	Kinetochore scaffold 1 (ALL1-fused gene from chromosome 15q14 protein) (AF15q14) (Bub-linking kinetochore protein) (Blinkin) (Cancer susceptibility candidate gene 5 protein) (Cancer/testis antigen 29) (CT29) (Kinetochore-null protein 1) (Protein CASC5) (Protein D40/AF15q14)	KNL1 CASC5 KIAA1570	2342	265.391	417.215		0.2	1
7542	Core	KNL1-MIS12-NDC80-SPC24-ZWINT complex|7542	Homo sapiens (Human)	5	Q9H081	Protein MIS12 homolog	MIS12	205	24.14	417.215		0.2	1
7541	Core	KNTC1-ZW10-ZWILCH complex|7541	Homo sapiens (Human)	3	O43264	Centromere/kinetochore protein zw10 homolog	ZW10	779	88.829	406.792	AT2G32900.1	0.333333	1
7541	Core	KNTC1-ZW10-ZWILCH complex|7541	Homo sapiens (Human)	3	P50748	Kinetochore-associated protein 1 (Rough deal homolog) (HsROD) (Rod) (hRod)	KNTC1 KIAA0166	2209	250.749	406.792		0.333333	1
7541	Core	KNTC1-ZW10-ZWILCH complex|7541	Homo sapiens (Human)	3	Q9H900	Protein zwilch homolog (hZwilch)	ZWILCH	591	67.214	406.792		0.333333	1
6142	Core	KPNA2-KPNB1 complex|6142	Homo sapiens (Human)	2	P52292	Importin subunit alpha-1 (Karyopherin subunit alpha-2) (RAG cohort protein 1) (SRP1-alpha)	KPNA2 RCH1 SRP1	529	57.862	155.032		0.5	3
6142	Core	KPNA2-KPNB1 complex|6142	Homo sapiens (Human)	2	Q14974	Importin subunit beta-1 (Importin-90) (Karyopherin subunit beta-1) (Nuclear factor p97) (Pore targeting complex 97 kDa subunit) (PTAC97)	KPNB1 NTF97	876	97.17	155.032	AT3G08943.1,AT3G08947.1,AT5G53480.1	0.5	3
6143	Core	KPNB1-RAN complex|6143	Homo sapiens (Human)	2	P62826	GTP-binding nuclear protein Ran (Androgen receptor-associated protein 24) (GTPase Ran) (Ras-like protein TC4) (Ras-related nuclear protein)	RAN ARA24 OK/SW-cl.81	216	24.423	121.593	AT5G20020.1,AT5G55190.1,AT5G20010.1	1	6
6143	Core	KPNB1-RAN complex|6143	Homo sapiens (Human)	2	Q14974	Importin subunit beta-1 (Importin-90) (Karyopherin subunit beta-1) (Nuclear factor p97) (Pore targeting complex 97 kDa subunit) (PTAC97)	KPNB1 NTF97	876	97.17	121.593	AT3G08943.1,AT3G08947.1,AT5G53480.1	1	6
7543	Core	KPNB1-SMN-SPN complex|7543	Homo sapiens (Human)	3	P16150	Leukosialin (GPL115) (Galactoglycoprotein) (GALGP) (Leukocyte sialoglycoprotein) (Sialophorin) (CD antigen CD43) [Cleaved into: CD43 cytoplasmic tail (CD43-ct) (CD43ct)]	SPN CD43	400	40.322	169.341		0.333333	3
7543	Core	KPNB1-SMN-SPN complex|7543	Homo sapiens (Human)	3	Q14974	Importin subunit beta-1 (Importin-90) (Karyopherin subunit beta-1) (Nuclear factor p97) (Pore targeting complex 97 kDa subunit) (PTAC97)	KPNB1 NTF97	876	97.17	169.341	AT3G08943.1,AT3G08947.1,AT5G53480.1	0.333333	3
7543	Core	KPNB1-SMN-SPN complex|7543	Homo sapiens (Human)	3	Q16637	Survival motor neuron protein (Component of gems 1) (Gemin-1)	SMN1 SMN SMNT; SMN2 SMNC	294	31.849	169.341		0.333333	3
6224	NA	KRIT1-CCM2-MEKK3 complex|6224	Homo sapiens (Human)	3	O00522	Krev interaction trapped protein 1 (Krev interaction trapped 1) (Cerebral cavernous malformations 1 protein)	KRIT1 CCM1	736	84.348	204.083		0.333333	7
6224	NA	KRIT1-CCM2-MEKK3 complex|6224	Homo sapiens (Human)	3	Q99759	Mitogen-activated protein kinase kinase kinase 3 (EC 2.7.11.25) (MAPK/ERK kinase kinase 3) (MEK kinase 3) (MEKK 3)	MAP3K3 MAPKKK3 MEKK3	626	70.898	204.083	AT5G66850.1,AT1G63700.1,AT1G53570.4,AT1G53570.2,AT1G53570.3,AT1G53570.1,AT1G53570.5	0.333333	7
6224	NA	KRIT1-CCM2-MEKK3 complex|6224	Homo sapiens (Human)	3	Q9BSQ5	Cerebral cavernous malformations 2 protein (Malcavernin)	CCM2 C7orf22 PP10187	444	48.837	204.083		0.333333	7
5921	Core	KSR1-BRAF-MEK complex|5921	Homo sapiens (Human)	3	P15056	Serine/threonine-protein kinase B-raf (EC 2.7.11.1) (Proto-oncogene B-Raf) (p94) (v-Raf murine sarcoma viral oncogene homolog B1)	BRAF BRAF1 RAFB1	766	84.437	230.036	AT5G58950.1	0.666667	8
5921	Core	KSR1-BRAF-MEK complex|5921	Homo sapiens (Human)	3	Q02750	Dual specificity mitogen-activated protein kinase kinase 1 (MAP kinase kinase 1) (MAPKK 1) (MKK1) (EC 2.7.12.2) (ERK activator kinase 1) (MAPK/ERK kinase 1) (MEK 1)	MAP2K1 MEK1 PRKMK1	393	43.439	230.036	AT4G29810.2,AT4G29810.1,AT4G29810.3,AT4G26070.2,AT4G26070.3,AT4G26070.1,AT5G56580.1	0.666667	8
5921	Core	KSR1-BRAF-MEK complex|5921	Homo sapiens (Human)	3	Q8IVT5	Kinase suppressor of Ras 1 (EC 2.7.11.1)	KSR1 KSR	923	102.16	230.036		0.666667	8
5920	Core	KSR1-RAF1-MEK complex|5920	Homo sapiens (Human)	3	P04049	RAF proto-oncogene serine/threonine-protein kinase (EC 2.7.11.1) (Proto-oncogene c-RAF) (cRaf) (Raf-1)	RAF1 RAF	648	73.052	218.651	AT5G49470.1,AT5G49470.4,AT5G49470.3,AT3G06640.1,AT5G49470.2,AT1G67890.1,AT3G06620.1,AT1G67890.2,AT3G06630.1,AT4G23050.1,AT4G23050.2	0.666667	18
5920	Core	KSR1-RAF1-MEK complex|5920	Homo sapiens (Human)	3	Q02750	Dual specificity mitogen-activated protein kinase kinase 1 (MAP kinase kinase 1) (MAPKK 1) (MKK1) (EC 2.7.12.2) (ERK activator kinase 1) (MAPK/ERK kinase 1) (MEK 1)	MAP2K1 MEK1 PRKMK1	393	43.439	218.651	AT4G29810.2,AT4G29810.1,AT4G29810.3,AT4G26070.2,AT4G26070.3,AT4G26070.1,AT5G56580.1	0.666667	18
5920	Core	KSR1-RAF1-MEK complex|5920	Homo sapiens (Human)	3	Q8IVT5	Kinase suppressor of Ras 1 (EC 2.7.11.1)	KSR1 KSR	923	102.16	218.651		0.666667	18
328	Core	Ku antigen complex|328	Homo sapiens (Human)	2	P12956	X-ray repair cross-complementing protein 6 (EC 3.6.4.-) (EC 4.2.99.-) (5'-deoxyribose-5-phosphate lyase Ku70) (5'-dRP lyase Ku70) (70 kDa subunit of Ku antigen) (ATP-dependent DNA helicase 2 subunit 1) (ATP-dependent DNA helicase II 70 kDa subunit) (CTC box-binding factor 75 kDa subunit) (CTC75) (CTCBF) (DNA repair protein XRCC6) (Lupus Ku autoantigen protein p70) (Ku70) (Thyroid-lupus autoantigen) (TLAA) (X-ray repair complementing defective repair in Chinese hamster cells 6)	XRCC6 G22P1	609	69.843	152.548	AT1G16970.1	1	2
328	Core	Ku antigen complex|328	Homo sapiens (Human)	2	P13010	X-ray repair cross-complementing protein 5 (EC 3.6.4.-) (86 kDa subunit of Ku antigen) (ATP-dependent DNA helicase 2 subunit 2) (ATP-dependent DNA helicase II 80 kDa subunit) (CTC box-binding factor 85 kDa subunit) (CTC85) (CTCBF) (DNA repair protein XRCC5) (Ku80) (Ku86) (Lupus Ku autoantigen protein p86) (Nuclear factor IV) (Thyroid-lupus autoantigen) (TLAA) (X-ray repair complementing defective repair in Chinese hamster cells 5 (double-strand-break rejoining))	XRCC5 G22P2	732	82.705	152.548	AT1G48050.1	1	2
4081	NA	Ku antigen complex|4081	Homo sapiens (Human)	2	P12956	X-ray repair cross-complementing protein 6 (EC 3.6.4.-) (EC 4.2.99.-) (5'-deoxyribose-5-phosphate lyase Ku70) (5'-dRP lyase Ku70) (70 kDa subunit of Ku antigen) (ATP-dependent DNA helicase 2 subunit 1) (ATP-dependent DNA helicase II 70 kDa subunit) (CTC box-binding factor 75 kDa subunit) (CTC75) (CTCBF) (DNA repair protein XRCC6) (Lupus Ku autoantigen protein p70) (Ku70) (Thyroid-lupus autoantigen) (TLAA) (X-ray repair complementing defective repair in Chinese hamster cells 6)	XRCC6 G22P1	609	69.843	152.548	AT1G16970.1	1	2
4081	NA	Ku antigen complex|4081	Homo sapiens (Human)	2	P13010	X-ray repair cross-complementing protein 5 (EC 3.6.4.-) (86 kDa subunit of Ku antigen) (ATP-dependent DNA helicase 2 subunit 2) (ATP-dependent DNA helicase II 80 kDa subunit) (CTC box-binding factor 85 kDa subunit) (CTC85) (CTCBF) (DNA repair protein XRCC5) (Ku80) (Ku86) (Lupus Ku autoantigen protein p86) (Nuclear factor IV) (Thyroid-lupus autoantigen) (TLAA) (X-ray repair complementing defective repair in Chinese hamster cells 5 (double-strand-break rejoining))	XRCC5 G22P2	732	82.705	152.548	AT1G48050.1	1	2
95	Core	Ku antigen-NARG1 complex|95	Homo sapiens (Human)	3	P12956	X-ray repair cross-complementing protein 6 (EC 3.6.4.-) (EC 4.2.99.-) (5'-deoxyribose-5-phosphate lyase Ku70) (5'-dRP lyase Ku70) (70 kDa subunit of Ku antigen) (ATP-dependent DNA helicase 2 subunit 1) (ATP-dependent DNA helicase II 70 kDa subunit) (CTC box-binding factor 75 kDa subunit) (CTC75) (CTCBF) (DNA repair protein XRCC6) (Lupus Ku autoantigen protein p70) (Ku70) (Thyroid-lupus autoantigen) (TLAA) (X-ray repair complementing defective repair in Chinese hamster cells 6)	XRCC6 G22P1	609	69.843	253.82	AT1G16970.1	1	4
95	Core	Ku antigen-NARG1 complex|95	Homo sapiens (Human)	3	P13010	X-ray repair cross-complementing protein 5 (EC 3.6.4.-) (86 kDa subunit of Ku antigen) (ATP-dependent DNA helicase 2 subunit 2) (ATP-dependent DNA helicase II 80 kDa subunit) (CTC box-binding factor 85 kDa subunit) (CTC85) (CTCBF) (DNA repair protein XRCC5) (Ku80) (Ku86) (Lupus Ku autoantigen protein p86) (Nuclear factor IV) (Thyroid-lupus autoantigen) (TLAA) (X-ray repair complementing defective repair in Chinese hamster cells 5 (double-strand-break rejoining))	XRCC5 G22P2	732	82.705	253.82	AT1G48050.1	1	4
95	Core	Ku antigen-NARG1 complex|95	Homo sapiens (Human)	3	Q9BXJ9	N-alpha-acetyltransferase 15, NatA auxiliary subunit (Gastric cancer antigen Ga19) (N-terminal acetyltransferase) (NMDA receptor-regulated protein 1) (Protein tubedown-1) (Tbdn100)	NAA15 GA19 NARG1 NATH TBDN100	866	101.272	253.82	AT1G80410.2,AT1G80410.1	1	4
2918	Core	Ku antigen-YY1-alphaMyHC promoter complex|2918	Homo sapiens (Human)	3	P12956	X-ray repair cross-complementing protein 6 (EC 3.6.4.-) (EC 4.2.99.-) (5'-deoxyribose-5-phosphate lyase Ku70) (5'-dRP lyase Ku70) (70 kDa subunit of Ku antigen) (ATP-dependent DNA helicase 2 subunit 1) (ATP-dependent DNA helicase II 70 kDa subunit) (CTC box-binding factor 75 kDa subunit) (CTC75) (CTCBF) (DNA repair protein XRCC6) (Lupus Ku autoantigen protein p70) (Ku70) (Thyroid-lupus autoantigen) (TLAA) (X-ray repair complementing defective repair in Chinese hamster cells 6)	XRCC6 G22P1	609	69.843	197.261	AT1G16970.1	0.666667	2
2918	Core	Ku antigen-YY1-alphaMyHC promoter complex|2918	Homo sapiens (Human)	3	P13010	X-ray repair cross-complementing protein 5 (EC 3.6.4.-) (86 kDa subunit of Ku antigen) (ATP-dependent DNA helicase 2 subunit 2) (ATP-dependent DNA helicase II 80 kDa subunit) (CTC box-binding factor 85 kDa subunit) (CTC85) (CTCBF) (DNA repair protein XRCC5) (Ku80) (Ku86) (Lupus Ku autoantigen protein p86) (Nuclear factor IV) (Thyroid-lupus autoantigen) (TLAA) (X-ray repair complementing defective repair in Chinese hamster cells 5 (double-strand-break rejoining))	XRCC5 G22P2	732	82.705	197.261	AT1G48050.1	0.666667	2
2918	Core	Ku antigen-YY1-alphaMyHC promoter complex|2918	Homo sapiens (Human)	3	P25490	Transcriptional repressor protein YY1 (Delta transcription factor) (INO80 complex subunit S) (NF-E1) (Yin and yang 1) (YY-1)	YY1 INO80S	414	44.713	197.261		0.666667	2
5251	Core	Ku-ORC complex|5251	Homo sapiens (Human)	6	O43929	Origin recognition complex subunit 4	ORC4 ORC4L	436	50.377	379.258	AT2G01120.1,AT2G01120.2	1	8
5251	Core	Ku-ORC complex|5251	Homo sapiens (Human)	6	P12956	X-ray repair cross-complementing protein 6 (EC 3.6.4.-) (EC 4.2.99.-) (5'-deoxyribose-5-phosphate lyase Ku70) (5'-dRP lyase Ku70) (70 kDa subunit of Ku antigen) (ATP-dependent DNA helicase 2 subunit 1) (ATP-dependent DNA helicase II 70 kDa subunit) (CTC box-binding factor 75 kDa subunit) (CTC75) (CTCBF) (DNA repair protein XRCC6) (Lupus Ku autoantigen protein p70) (Ku70) (Thyroid-lupus autoantigen) (TLAA) (X-ray repair complementing defective repair in Chinese hamster cells 6)	XRCC6 G22P1	609	69.843	379.258	AT1G16970.1	1	8
5251	Core	Ku-ORC complex|5251	Homo sapiens (Human)	6	P13010	X-ray repair cross-complementing protein 5 (EC 3.6.4.-) (86 kDa subunit of Ku antigen) (ATP-dependent DNA helicase 2 subunit 2) (ATP-dependent DNA helicase II 80 kDa subunit) (CTC box-binding factor 85 kDa subunit) (CTC85) (CTCBF) (DNA repair protein XRCC5) (Ku80) (Ku86) (Lupus Ku autoantigen protein p86) (Nuclear factor IV) (Thyroid-lupus autoantigen) (TLAA) (X-ray repair complementing defective repair in Chinese hamster cells 5 (double-strand-break rejoining))	XRCC5 G22P2	732	82.705	379.258	AT1G48050.1	1	8
5251	Core	Ku-ORC complex|5251	Homo sapiens (Human)	6	Q13416	Origin recognition complex subunit 2	ORC2 ORC2L	577	65.972	379.258	AT2G37560.2,AT2G37560.1	1	8
5251	Core	Ku-ORC complex|5251	Homo sapiens (Human)	6	Q9UBD5	Origin recognition complex subunit 3 (Origin recognition complex subunit Latheo)	ORC3 LATHEO ORC3L	711	82.254	379.258	AT5G16690.1	1	8
5251	Core	Ku-ORC complex|5251	Homo sapiens (Human)	6	Q9Y5N6	Origin recognition complex subunit 6	ORC6 ORC6L	252	28.107	379.258	AT1G26840.1	1	8
6885	NA	L-B-P100 subcomplex|6885	Homo sapiens (Human)	3	Q0VG06	Fanconi anemia core complex-associated protein 100 (Fanconi anemia-associated protein of 100 kDa)	FAAP100 C17orf70	881	93.433	234.064		0.333333	4
6885	NA	L-B-P100 subcomplex|6885	Homo sapiens (Human)	3	Q8NB91	Fanconi anemia group B protein (Protein FACB) (Fanconi anemia-associated polypeptide of 95 kDa) (FAAP95)	FANCB	859	97.726	234.064		0.333333	4
6885	NA	L-B-P100 subcomplex|6885	Homo sapiens (Human)	3	Q9NW38	E3 ubiquitin-protein ligase FANCL (EC 2.3.2.27) (Fanconi anemia group L protein) (Fanconi anemia-associated polypeptide of 43 kDa) (FAAP43) (RING-type E3 ubiquitin transferase FANCL)	FANCL PHF9	375	42.905	234.064	AT5G65740.2,AT5G65740.4,AT5G65740.1,AT5G65740.3	0.333333	4
778	Core	LARC complex (LCR-associated remodeling complex)|778	Homo sapiens (Human)	19	O14497	AT-rich interactive domain-containing protein 1A (ARID domain-containing protein 1A) (B120) (BRG1-associated factor 250) (BAF250) (BRG1-associated factor 250a) (BAF250A) (Osa homolog 1) (hOSA1) (SWI-like protein) (SWI/SNF complex protein p270) (SWI/SNF-related, matrix-associated, actin-dependent regulator of chromatin subfamily F member 1) (hELD)	ARID1A BAF250 BAF250A C1orf4 OSA1 SMARCF1	2285	242.045	1591.68		0.421053	23
778	Core	LARC complex (LCR-associated remodeling complex)|778	Homo sapiens (Human)	19	O94776	Metastasis-associated protein MTA2 (Metastasis-associated 1-like 1) (MTA1-L1 protein) (p53 target protein in deacetylase complex)	MTA2 MTA1L1 PID	668	75.023	1591.68		0.421053	23
778	Core	LARC complex (LCR-associated remodeling complex)|778	Homo sapiens (Human)	19	O95983	Methyl-CpG-binding domain protein 3 (Methyl-CpG-binding protein MBD3)	MBD3	291	32.844	1591.68		0.421053	23
778	Core	LARC complex (LCR-associated remodeling complex)|778	Homo sapiens (Human)	19	O96019	Actin-like protein 6A (53 kDa BRG1-associated factor A) (Actin-related protein Baf53a) (ArpNbeta) (BRG1-associated factor 53A) (BAF53A) (INO80 complex subunit K)	ACTL6A BAF53 BAF53A INO80K	429	47.461	1591.68	AT1G18450.1	0.421053	23
778	Core	LARC complex (LCR-associated remodeling complex)|778	Homo sapiens (Human)	19	P07910	Heterogeneous nuclear ribonucleoproteins C1/C2 (hnRNP C1/C2)	HNRNPC HNRPC	306	33.67	1591.68		0.421053	23
778	Core	LARC complex (LCR-associated remodeling complex)|778	Homo sapiens (Human)	19	P51532	Transcription activator BRG1 (EC 3.6.4.-) (ATP-dependent helicase SMARCA4) (BRG1-associated factor 190A) (BAF190A) (Mitotic growth and transcription activator) (Protein BRG-1) (Protein brahma homolog 1) (SNF2-beta) (SWI/SNF-related matrix-associated actin-dependent regulator of chromatin subfamily A member 4)	SMARCA4 BAF190A BRG1 SNF2B SNF2L4	1647	184.646	1591.68	AT5G19310.1,AT3G06010.1	0.421053	23
778	Core	LARC complex (LCR-associated remodeling complex)|778	Homo sapiens (Human)	19	P60709	Actin, cytoplasmic 1 (Beta-actin) [Cleaved into: Actin, cytoplasmic 1, N-terminally processed]	ACTB	375	41.737	1591.68	AT3G12110.1,AT2G37620.1,AT2G37620.2,AT3G53750.1,AT5G09810.1,AT3G46520.1,AT5G59370.1,AT5G59370.2,AT1G49240.1,AT3G18780.2	0.421053	23
778	Core	LARC complex (LCR-associated remodeling complex)|778	Homo sapiens (Human)	19	Q09028	Histone-binding protein RBBP4 (Chromatin assembly factor 1 subunit C) (CAF-1 subunit C) (Chromatin assembly factor I p48 subunit) (CAF-I 48 kDa subunit) (CAF-I p48) (Nucleosome-remodeling factor subunit RBAP48) (Retinoblastoma-binding protein 4) (RBBP-4) (Retinoblastoma-binding protein p48)	RBBP4 RBAP48	425	47.656	1591.68	AT5G58230.1	0.421053	23
778	Core	LARC complex (LCR-associated remodeling complex)|778	Homo sapiens (Human)	19	Q12824	SWI/SNF-related matrix-associated actin-dependent regulator of chromatin subfamily B member 1 (BRG1-associated factor 47) (BAF47) (Integrase interactor 1 protein) (SNF5 homolog) (hSNF5)	SMARCB1 BAF47 INI1 SNF5L1	385	44.141	1591.68		0.421053	23
778	Core	LARC complex (LCR-associated remodeling complex)|778	Homo sapiens (Human)	19	Q13547	Histone deacetylase 1 (HD1) (EC 3.5.1.98)	HDAC1 RPD3L1	482	55.103	1591.68	AT4G38130.1,AT4G38130.2	0.421053	23
778	Core	LARC complex (LCR-associated remodeling complex)|778	Homo sapiens (Human)	19	Q14839	Chromodomain-helicase-DNA-binding protein 4 (CHD-4) (EC 3.6.4.12) (ATP-dependent helicase CHD4) (Mi-2 autoantigen 218 kDa protein) (Mi2-beta)	CHD4	1912	218.005	1591.68	AT2G25170.1,AT4G31900.1,AT4G31900.2	0.421053	23
778	Core	LARC complex (LCR-associated remodeling complex)|778	Homo sapiens (Human)	19	Q8TAQ2	SWI/SNF complex subunit SMARCC2 (BRG1-associated factor 170) (BAF170) (SWI/SNF complex 170 kDa subunit) (SWI/SNF-related matrix-associated actin-dependent regulator of chromatin subfamily C member 2)	SMARCC2 BAF170	1214	132.879	1591.68		0.421053	23
778	Core	LARC complex (LCR-associated remodeling complex)|778	Homo sapiens (Human)	19	Q8WXI9	Transcriptional repressor p66-beta (GATA zinc finger domain-containing protein 2B) (p66/p68)	GATAD2B KIAA1150	593	65.261	1591.68		0.421053	23
778	Core	LARC complex (LCR-associated remodeling complex)|778	Homo sapiens (Human)	19	Q92769	Histone deacetylase 2 (HD2) (EC 3.5.1.98)	HDAC2	488	55.364	1591.68	AT4G38130.1,AT4G38130.2	0.421053	23
778	Core	LARC complex (LCR-associated remodeling complex)|778	Homo sapiens (Human)	19	Q92785	Zinc finger protein ubi-d4 (Apoptosis response zinc finger protein) (BRG1-associated factor 45D) (BAF45D) (D4, zinc and double PHD fingers family 2) (Protein requiem)	DPF2 BAF45D REQ UBID4	391	44.155	1591.68		0.421053	23
778	Core	LARC complex (LCR-associated remodeling complex)|778	Homo sapiens (Human)	19	Q92922	SWI/SNF complex subunit SMARCC1 (BRG1-associated factor 155) (BAF155) (SWI/SNF complex 155 kDa subunit) (SWI/SNF-related matrix-associated actin-dependent regulator of chromatin subfamily C member 1)	SMARCC1 BAF155	1105	122.867	1591.68		0.421053	23
778	Core	LARC complex (LCR-associated remodeling complex)|778	Homo sapiens (Human)	19	Q92925	SWI/SNF-related matrix-associated actin-dependent regulator of chromatin subfamily D member 2 (60 kDa BRG-1/Brm-associated factor subunit B) (BRG1-associated factor 60B) (BAF60B)	SMARCD2 BAF60B PRO2451	531	58.921	1591.68	AT5G14170.1,AT3G01890.1	0.421053	23
778	Core	LARC complex (LCR-associated remodeling complex)|778	Homo sapiens (Human)	19	Q969G3	SWI/SNF-related matrix-associated actin-dependent regulator of chromatin subfamily E member 1 (BRG1-associated factor 57) (BAF57)	SMARCE1 BAF57	411	46.649	1591.68		0.421053	23
778	Core	LARC complex (LCR-associated remodeling complex)|778	Homo sapiens (Human)	19	Q9UBB5	Methyl-CpG-binding domain protein 2 (Demethylase) (DMTase) (Methyl-CpG-binding protein MBD2)	MBD2	411	43.255	1591.68		0.421053	23
1332	Core	Large Drosha complex|1332	Homo sapiens (Human)	20	O00571	ATP-dependent RNA helicase DDX3X (EC 3.6.4.13) (CAP-Rf) (DEAD box protein 3, X-chromosomal) (DEAD box, X isoform) (DBX) (Helicase-like protein 2) (HLP2)	DDX3X DBX DDX3	662	73.243	1474.56	AT2G42520.1,AT3G58510.1,AT3G58510.2,AT3G58510.3,AT3G58570.1	0.6	29
1332	Core	Large Drosha complex|1332	Homo sapiens (Human)	20	O14979	Heterogeneous nuclear ribonucleoprotein D-like (hnRNP D-like) (hnRNP DL) (AU-rich element RNA-binding factor) (JKT41-binding protein) (Protein laAUF1)	HNRNPDL HNRPDL JKTBP	420	46.438	1474.56	AT1G17640.1,AT4G14300.1	0.6	29
1332	Core	Large Drosha complex|1332	Homo sapiens (Human)	20	O43143	Pre-mRNA-splicing factor ATP-dependent RNA helicase DHX15 (EC 3.6.4.13) (ATP-dependent RNA helicase #46) (DEAH box protein 15)	DHX15 DBP1 DDX15	795	90.933	1474.56	AT3G62310.1,AT2G47250.1	0.6	29
1332	Core	Large Drosha complex|1332	Homo sapiens (Human)	20	P17844	Probable ATP-dependent RNA helicase DDX5 (EC 3.6.4.13) (DEAD box protein 5) (RNA helicase p68)	DDX5 G17P1 HELR HLR1	614	69.148	1474.56	AT1G55150.1,AT5G63120.2	0.6	29
1332	Core	Large Drosha complex|1332	Homo sapiens (Human)	20	P31943	Heterogeneous nuclear ribonucleoprotein H (hnRNP H) [Cleaved into: Heterogeneous nuclear ribonucleoprotein H, N-terminally processed]	HNRNPH1 HNRPH HNRPH1	449	49.229	1474.56	AT3G20890.1,AT5G66010.1	0.6	29
1332	Core	Large Drosha complex|1332	Homo sapiens (Human)	20	P35637	RNA-binding protein FUS (75 kDa DNA-pairing protein) (Oncogene FUS) (Oncogene TLS) (POMp75) (Translocated in liposarcoma protein)	FUS TLS	526	53.426	1474.56	AT5G58470.2,AT5G58470.1	0.6	29
1332	Core	Large Drosha complex|1332	Homo sapiens (Human)	20	P52272	Heterogeneous nuclear ribonucleoprotein M (hnRNP M)	HNRNPM HNRPM NAGR1	730	77.516	1474.56		0.6	29
1332	Core	Large Drosha complex|1332	Homo sapiens (Human)	20	Q00839	Heterogeneous nuclear ribonucleoprotein U (hnRNP U) (GRIP120) (Nuclear p120 ribonucleoprotein) (Scaffold-attachment factor A) (SAF-A) (p120) (pp120)	HNRNPU C1orf199 HNRPU SAFA U21.1	825	90.584	1474.56	AT1G51450.1	0.6	29
1332	Core	Large Drosha complex|1332	Homo sapiens (Human)	20	Q01844	RNA-binding protein EWS (EWS oncogene) (Ewing sarcoma breakpoint region 1 protein)	EWSR1 EWS	656	68.478	1474.56	AT5G58470.2,AT5G58470.1	0.6	29
1332	Core	Large Drosha complex|1332	Homo sapiens (Human)	20	Q12905	Interleukin enhancer-binding factor 2 (Nuclear factor of activated T-cells 45 kDa)	ILF2 NF45 PRO3063	390	43.062	1474.56		0.6	29
1332	Core	Large Drosha complex|1332	Homo sapiens (Human)	20	Q12906	Interleukin enhancer-binding factor 3 (Double-stranded RNA-binding protein 76) (DRBP76) (M-phase phosphoprotein 4) (MPP4) (Nuclear factor associated with dsRNA) (NFAR) (Nuclear factor of activated T-cells 90 kDa) (NF-AT-90) (Translational control protein 80) (TCP80)	ILF3 DRBF MPHOSPH4 NF90	894	95.338	1474.56		0.6	29
1332	Core	Large Drosha complex|1332	Homo sapiens (Human)	20	Q13148	TAR DNA-binding protein 43 (TDP-43)	TARDBP TDP43	414	44.74	1474.56		0.6	29
1332	Core	Large Drosha complex|1332	Homo sapiens (Human)	20	Q8WYQ5	Microprocessor complex subunit DGCR8 (DiGeorge syndrome critical region 8)	DGCR8 C22orf12 DGCRK6 LP4941	773	86.045	1474.56		0.6	29
1332	Core	Large Drosha complex|1332	Homo sapiens (Human)	20	Q92499	ATP-dependent RNA helicase DDX1 (EC 3.6.4.13) (DEAD box protein 1) (DEAD box protein retinoblastoma) (DBP-RB)	DDX1	740	82.432	1474.56		0.6	29
1332	Core	Large Drosha complex|1332	Homo sapiens (Human)	20	Q92804	TATA-binding protein-associated factor 2N (68 kDa TATA-binding protein-associated factor) (TAF(II)68) (TAFII68) (RNA-binding protein 56)	TAF15 RBP56 TAF2N	592	61.83	1474.56	AT5G58470.2,AT5G58470.1	0.6	29
1332	Core	Large Drosha complex|1332	Homo sapiens (Human)	20	Q92841	Probable ATP-dependent RNA helicase DDX17 (EC 3.6.4.13) (DEAD box protein 17) (DEAD box protein p72) (DEAD box protein p82) (RNA-dependent helicase p72)	DDX17	729	80.272	1474.56	AT1G55150.1,AT5G63120.2	0.6	29
1332	Core	Large Drosha complex|1332	Homo sapiens (Human)	20	Q96SB4	SRSF protein kinase 1 (EC 2.7.11.1) (SFRS protein kinase 1) (Serine/arginine-rich protein-specific kinase 1) (SR-protein-specific kinase 1)	SRPK1	655	74.325	1474.56	AT5G22840.1,AT3G44850.1,AT3G53030.1,AT4G35500.1,AT2G17530.1,AT2G17530.3	0.6	29
1332	Core	Large Drosha complex|1332	Homo sapiens (Human)	20	Q9BUJ2	Heterogeneous nuclear ribonucleoprotein U-like protein 1 (Adenovirus early region 1B-associated protein 5) (E1B-55 kDa-associated protein 5) (E1B-AP5)	HNRNPUL1 E1BAP5 HNRPUL1	856	95.739	1474.56	AT1G51450.1	0.6	29
1332	Core	Large Drosha complex|1332	Homo sapiens (Human)	20	Q9NRR4	Ribonuclease 3 (EC 3.1.26.3) (Protein Drosha) (Ribonuclease III) (RNase III) (p241)	DROSHA RN3 RNASE3L RNASEN	1374	159.316	1474.56		0.6	29
1332	Core	Large Drosha complex|1332	Homo sapiens (Human)	20	Q9UKM9	RNA-binding protein Raly (Autoantigen p542) (Heterogeneous nuclear ribonucleoprotein C-like 2) (hnRNP core protein C-like 2) (hnRNP associated with lethal yellow protein homolog)	RALY HNRPCL2 P542	306	32.463	1474.56		0.6	29
7563	Core	LARP1-PABPC1-RYDEN complex|7563	Homo sapiens (Human)	3	P11940	Polyadenylate-binding protein 1 (PABP-1) (Poly(A)-binding protein 1)	PABPC1 PAB1 PABP1 PABPC2	636	70.671	227.291	AT1G49760.2,AT1G49760.1,AT4G34110.1,AT2G23350.1,AT1G71770.1,AT1G71770.2,AT1G22760.1	0.666667	10
7563	Core	LARP1-PABPC1-RYDEN complex|7563	Homo sapiens (Human)	3	Q6PKG0	La-related protein 1 (La ribonucleoprotein domain family member 1)	LARP1 KIAA0731 LARP	1096	123.51	227.291	AT5G21160.1,AT5G21160.3,AT5G21160.2	0.666667	10
7563	Core	LARP1-PABPC1-RYDEN complex|7563	Homo sapiens (Human)	3	Q9NUL5	Shiftless antiviral inhibitor of ribosomal frameshifting protein (SFL) (SHFL) (Interferon-regulated antiviral protein) (IRAV) (Repressor of yield of DENV protein) (RyDEN)	SHFL C19orf66 FLJ11286 IRAV RYDEN SFL	291	33.11	227.291		0.666667	10
6855	Core	LAS1L-PELP1-TEX10-WDR18-NOL9-SENP3 complex|6855	Homo sapiens (Human)	6	Q5SY16	Polynucleotide 5'-hydroxyl-kinase NOL9 (EC 2.7.1.-) (Nucleolar protein 9)	NOL9	702	79.323	500.177	AT5G11010.3,AT5G11010.2,AT5G11010.1	0.666667	8
6855	Core	LAS1L-PELP1-TEX10-WDR18-NOL9-SENP3 complex|6855	Homo sapiens (Human)	6	Q8IZL8	Proline-, glutamic acid- and leucine-rich protein 1 (Modulator of non-genomic activity of estrogen receptor) (Transcription factor HMX3)	PELP1 HMX3 MNAR	1130	119.7	500.177	AT1G30240.2,AT1G30240.1	0.666667	8
6855	Core	LAS1L-PELP1-TEX10-WDR18-NOL9-SENP3 complex|6855	Homo sapiens (Human)	6	Q9BV38	WD repeat-containing protein 18	WDR18	432	47.405	500.177	AT3G49180.1	0.666667	8
6855	Core	LAS1L-PELP1-TEX10-WDR18-NOL9-SENP3 complex|6855	Homo sapiens (Human)	6	Q9H4L4	Sentrin-specific protease 3 (EC 3.4.22.-) (SUMO-1-specific protease 3) (Sentrin/SUMO-specific protease SENP3)	SENP3 SSP3 SUSP3	574	65.01	500.177		0.666667	8
6855	Core	LAS1L-PELP1-TEX10-WDR18-NOL9-SENP3 complex|6855	Homo sapiens (Human)	6	Q9NXF1	Testis-expressed protein 10	TEX10 L18 Nbla10363	929	105.674	500.177	AT5G06350.1,AT5G27010.1	0.666667	8
6855	Core	LAS1L-PELP1-TEX10-WDR18-NOL9-SENP3 complex|6855	Homo sapiens (Human)	6	Q9Y4W2	Ribosomal biogenesis protein LAS1L (Protein LAS1 homolog)	LAS1L MSTP060	734	83.065	500.177		0.666667	8
2529	Core	LAT-PLC-gamma-1-p85-GRB2-CBL-VAV-SLP-76 signaling complex, C305 activated|2529	Homo sapiens (Human)	7	O43561	Linker for activation of T-cells family member 1 (36 kDa phospho-tyrosine adapter protein) (pp36) (p36-38)	LAT	262	27.93	543.401		0.142857	12
2529	Core	LAT-PLC-gamma-1-p85-GRB2-CBL-VAV-SLP-76 signaling complex, C305 activated|2529	Homo sapiens (Human)	7	P15498	Proto-oncogene vav	VAV1 VAV	845	98.314	543.401		0.142857	12
2529	Core	LAT-PLC-gamma-1-p85-GRB2-CBL-VAV-SLP-76 signaling complex, C305 activated|2529	Homo sapiens (Human)	7	P19174	1-phosphatidylinositol 4,5-bisphosphate phosphodiesterase gamma-1 (EC 3.1.4.11) (PLC-148) (Phosphoinositide phospholipase C-gamma-1) (Phospholipase C-II) (PLC-II) (Phospholipase C-gamma-1) (PLC-gamma-1)	PLCG1 PLC1	1290	148.532	543.401	AT3G55940.1,AT5G58690.1,AT3G08510.1,AT3G08510.2,AT3G08510.3,AT2G40116.1,AT5G58700.1,AT5G58700.2,AT5G58670.1,AT4G38530.1,AT3G47290.1,AT3G47220.1	0.142857	12
2529	Core	LAT-PLC-gamma-1-p85-GRB2-CBL-VAV-SLP-76 signaling complex, C305 activated|2529	Homo sapiens (Human)	7	P22681	E3 ubiquitin-protein ligase CBL (EC 2.3.2.27) (Casitas B-lineage lymphoma proto-oncogene) (Proto-oncogene c-Cbl) (RING finger protein 55) (RING-type E3 ubiquitin transferase CBL) (Signal transduction protein CBL)	CBL CBL2 RNF55	906	99.633	543.401		0.142857	12
2529	Core	LAT-PLC-gamma-1-p85-GRB2-CBL-VAV-SLP-76 signaling complex, C305 activated|2529	Homo sapiens (Human)	7	P27986	Phosphatidylinositol 3-kinase regulatory subunit alpha (PI3-kinase regulatory subunit alpha) (PI3K regulatory subunit alpha) (PtdIns-3-kinase regulatory subunit alpha) (Phosphatidylinositol 3-kinase 85 kDa regulatory subunit alpha) (PI3-kinase subunit p85-alpha) (PtdIns-3-kinase regulatory subunit p85-alpha)	PIK3R1 GRB1	724	83.598	543.401		0.142857	12
2529	Core	LAT-PLC-gamma-1-p85-GRB2-CBL-VAV-SLP-76 signaling complex, C305 activated|2529	Homo sapiens (Human)	7	P62993	Growth factor receptor-bound protein 2 (Adapter protein GRB2) (Protein Ash) (SH2/SH3 adapter GRB2)	GRB2 ASH	217	25.206	543.401		0.142857	12
2529	Core	LAT-PLC-gamma-1-p85-GRB2-CBL-VAV-SLP-76 signaling complex, C305 activated|2529	Homo sapiens (Human)	7	Q13094	Lymphocyte cytosolic protein 2 (SH2 domain-containing leukocyte protein of 76 kDa) (SLP-76 tyrosine phosphoprotein) (SLP76)	LCP2	533	60.188	543.401		0.142857	12
2922	Core	LAT-PLC-gamma-1-p85-GRB2-SOS signaling complex, C305 activated|2922	Homo sapiens (Human)	5	O43561	Linker for activation of T-cells family member 1 (36 kDa phospho-tyrosine adapter protein) (pp36) (p36-38)	LAT	262	27.93	437.73		0.2	12
2922	Core	LAT-PLC-gamma-1-p85-GRB2-SOS signaling complex, C305 activated|2922	Homo sapiens (Human)	5	P19174	1-phosphatidylinositol 4,5-bisphosphate phosphodiesterase gamma-1 (EC 3.1.4.11) (PLC-148) (Phosphoinositide phospholipase C-gamma-1) (Phospholipase C-II) (PLC-II) (Phospholipase C-gamma-1) (PLC-gamma-1)	PLCG1 PLC1	1290	148.532	437.73	AT3G55940.1,AT5G58690.1,AT3G08510.1,AT3G08510.2,AT3G08510.3,AT2G40116.1,AT5G58700.1,AT5G58700.2,AT5G58670.1,AT4G38530.1,AT3G47290.1,AT3G47220.1	0.2	12
2922	Core	LAT-PLC-gamma-1-p85-GRB2-SOS signaling complex, C305 activated|2922	Homo sapiens (Human)	5	P27986	Phosphatidylinositol 3-kinase regulatory subunit alpha (PI3-kinase regulatory subunit alpha) (PI3K regulatory subunit alpha) (PtdIns-3-kinase regulatory subunit alpha) (Phosphatidylinositol 3-kinase 85 kDa regulatory subunit alpha) (PI3-kinase subunit p85-alpha) (PtdIns-3-kinase regulatory subunit p85-alpha)	PIK3R1 GRB1	724	83.598	437.73		0.2	12
2922	Core	LAT-PLC-gamma-1-p85-GRB2-SOS signaling complex, C305 activated|2922	Homo sapiens (Human)	5	P62993	Growth factor receptor-bound protein 2 (Adapter protein GRB2) (Protein Ash) (SH2/SH3 adapter GRB2)	GRB2 ASH	217	25.206	437.73		0.2	12
2922	Core	LAT-PLC-gamma-1-p85-GRB2-SOS signaling complex, C305 activated|2922	Homo sapiens (Human)	5	Q07889	Son of sevenless homolog 1 (SOS-1)	SOS1	1333	152.464	437.73		0.2	12
5317	Core	LATS1-HTRA2-BIRC4 complex|5317	Homo sapiens (Human)	3	O43464	Serine protease HTRA2, mitochondrial (EC 3.4.21.108) (High temperature requirement protein A2) (HtrA2) (Omi stress-regulated endoprotease) (Serine protease 25) (Serine proteinase OMI)	HTRA2 OMI PRSS25	458	48.841	232.396	AT5G27660.1	0.333333	1
5317	Core	LATS1-HTRA2-BIRC4 complex|5317	Homo sapiens (Human)	3	O95835	Serine/threonine-protein kinase LATS1 (EC 2.7.11.1) (Large tumor suppressor homolog 1) (WARTS protein kinase) (h-warts)	LATS1 WARTS	1130	126.87	232.396		0.333333	1
5317	Core	LATS1-HTRA2-BIRC4 complex|5317	Homo sapiens (Human)	3	P98170	E3 ubiquitin-protein ligase XIAP (EC 2.3.2.27) (Baculoviral IAP repeat-containing protein 4) (IAP-like protein) (ILP) (hILP) (Inhibitor of apoptosis protein 3) (IAP-3) (hIAP-3) (hIAP3) (RING-type E3 ubiquitin transferase XIAP) (X-linked inhibitor of apoptosis protein) (X-linked IAP)	XIAP API3 BIRC4 IAP3	497	56.685	232.396		0.333333	1
7568	Core	LATS2-SIAH2-ZYX complex|7568	Homo sapiens (Human)	3	O43255	E3 ubiquitin-protein ligase SIAH2 (EC 2.3.2.27) (RING-type E3 ubiquitin transferase SIAH2) (Seven in absentia homolog 2) (Siah-2) (hSiah2)	SIAH2	324	34.615	216.028	AT3G58040.1,AT2G41980.1,AT3G61790.1,AT4G27880.1,AT5G53360.1,AT3G13672.2,AT3G13672.1	0.333333	7
7568	Core	LATS2-SIAH2-ZYX complex|7568	Homo sapiens (Human)	3	Q15942	Zyxin (Zyxin-2)	ZYX	572	61.277	216.028		0.333333	7
7568	Core	LATS2-SIAH2-ZYX complex|7568	Homo sapiens (Human)	3	Q9NRM7	Serine/threonine-protein kinase LATS2 (EC 2.7.11.1) (Kinase phosphorylated during mitosis protein) (Large tumor suppressor homolog 2) (Serine/threonine-protein kinase kpm) (Warts-like kinase)	LATS2 KPM	1088	120.136	216.028		0.333333	7
2955	Core	LCK-SLP76-PLC-gamma-1-LAT complex, pervanadate-activated|2955	Homo sapiens (Human)	4	O43561	Linker for activation of T-cells family member 1 (36 kDa phospho-tyrosine adapter protein) (pp36) (p36-38)	LAT	262	27.93	294.651		0.5	31
2955	Core	LCK-SLP76-PLC-gamma-1-LAT complex, pervanadate-activated|2955	Homo sapiens (Human)	4	P06239	Tyrosine-protein kinase Lck (EC 2.7.10.2) (Leukocyte C-terminal Src kinase) (LSK) (Lymphocyte cell-specific protein-tyrosine kinase) (Protein YT16) (Proto-oncogene Lck) (T cell-specific protein-tyrosine kinase) (p56-LCK)	LCK	509	58.001	294.651	AT2G17700.1,AT2G24360.1,AT4G38470.1,AT4G31170.2,AT4G31170.3,AT4G31170.1,AT4G35780.1,AT4G31170.4,AT1G62400.1,AT3G63260.1,AT3G27560.1,AT3G22750.1,AT5G50180.1,AT5G40540.1,AT4G14780.1,AT5G01850.1,AT3G01490.1,AT5G50000.1,AT3G63260.2	0.5	31
2955	Core	LCK-SLP76-PLC-gamma-1-LAT complex, pervanadate-activated|2955	Homo sapiens (Human)	4	P19174	1-phosphatidylinositol 4,5-bisphosphate phosphodiesterase gamma-1 (EC 3.1.4.11) (PLC-148) (Phosphoinositide phospholipase C-gamma-1) (Phospholipase C-II) (PLC-II) (Phospholipase C-gamma-1) (PLC-gamma-1)	PLCG1 PLC1	1290	148.532	294.651	AT3G55940.1,AT5G58690.1,AT3G08510.1,AT3G08510.2,AT3G08510.3,AT2G40116.1,AT5G58700.1,AT5G58700.2,AT5G58670.1,AT4G38530.1,AT3G47290.1,AT3G47220.1	0.5	31
2955	Core	LCK-SLP76-PLC-gamma-1-LAT complex, pervanadate-activated|2955	Homo sapiens (Human)	4	Q13094	Lymphocyte cytosolic protein 2 (SH2 domain-containing leukocyte protein of 76 kDa) (SLP-76 tyrosine phosphoprotein) (SLP76)	LCP2	533	60.188	294.651		0.5	31
7557	Core	LGR4-RSPO supercomplex|7557	Homo sapiens (Human)	10	O00401	Neural Wiskott-Aldrich syndrome protein (N-WASP)	WASL	505	54.827	871.379		0.3	25
7557	Core	LGR4-RSPO supercomplex|7557	Homo sapiens (Human)	10	O14641	Segment polarity protein dishevelled homolog DVL-2 (Dishevelled-2) (DSH homolog 2)	DVL2	736	78.948	871.379		0.3	25
7557	Core	LGR4-RSPO supercomplex|7557	Homo sapiens (Human)	10	O60610	Protein diaphanous homolog 1 (Diaphanous-related formin-1) (DRF1)	DIAPH1 DIAP1	1272	141.347	871.379	AT5G54650.2,AT5G54650.1,AT4G15200.1,AT4G15200.2,AT3G05470.1,AT1G59910.1,AT5G67470.1,AT3G25500.1,AT2G43800.1,AT1G70140.1,AT1G24150.1	0.3	25
7557	Core	LGR4-RSPO supercomplex|7557	Homo sapiens (Human)	10	P36507	Dual specificity mitogen-activated protein kinase kinase 2 (MAP kinase kinase 2) (MAPKK 2) (EC 2.7.12.2) (ERK activator kinase 2) (MAPK/ERK kinase 2) (MEK 2)	MAP2K2 MEK2 MKK2 PRKMK2	400	44.424	871.379	AT4G29810.2,AT4G29810.1,AT4G29810.3,AT4G26070.2,AT4G26070.3,AT4G26070.1,AT5G56580.1	0.3	25
7557	Core	LGR4-RSPO supercomplex|7557	Homo sapiens (Human)	10	P46940	Ras GTPase-activating-like protein IQGAP1 (p195)	IQGAP1 KIAA0051	1657	189.252	871.379		0.3	25
7557	Core	LGR4-RSPO supercomplex|7557	Homo sapiens (Human)	10	P49023	Paxillin	PXN	591	64.505	871.379		0.3	25
7557	Core	LGR4-RSPO supercomplex|7557	Homo sapiens (Human)	10	Q02750	Dual specificity mitogen-activated protein kinase kinase 1 (MAP kinase kinase 1) (MAPKK 1) (MKK1) (EC 2.7.12.2) (ERK activator kinase 1) (MAPK/ERK kinase 1) (MEK 1)	MAP2K1 MEK1 PRKMK1	393	43.439	871.379	AT4G29810.2,AT4G29810.1,AT4G29810.3,AT4G26070.2,AT4G26070.3,AT4G26070.1,AT5G56580.1	0.3	25
7557	Core	LGR4-RSPO supercomplex|7557	Homo sapiens (Human)	10	Q05397	Focal adhesion kinase 1 (FADK 1) (EC 2.7.10.2) (Focal adhesion kinase-related nonkinase) (FRNK) (Protein phosphatase 1 regulatory subunit 71) (PPP1R71) (Protein-tyrosine kinase 2) (p125FAK) (pp125FAK)	PTK2 FAK FAK1	1052	119.233	871.379		0.3	25
7557	Core	LGR4-RSPO supercomplex|7557	Homo sapiens (Human)	10	Q9BXB1	Leucine-rich repeat-containing G-protein coupled receptor 4 (G-protein coupled receptor 48)	LGR4 GPR48	951	104.475	871.379		0.3	25
7557	Core	LGR4-RSPO supercomplex|7557	Homo sapiens (Human)	10	Q9BXY4	R-spondin-3 (Protein with TSP type-1 repeat) (hPWTSR) (Roof plate-specific spondin-3) (hRspo3) (Thrombospondin type-1 domain-containing protein 2)	RSPO3 PWTSR THSD2	272	30.929	871.379		0.3	25
7365	Core	Lin7b-MPP5-Patj complex|7365	Homo sapiens (Human)	1	Q8N3R9	MAGUK p55 subfamily member 5	MPP5 PALS1	675	77.294	299.676	AT2G41880.1,AT3G57550.1,AT3G57550.2	1	3
5596	Core	LINC complex, quiescent cells|5596	Homo sapiens (Human)	7	Q08999	Retinoblastoma-like protein 2 (130 kDa retinoblastoma-associated protein) (p130) (Retinoblastoma-related protein 2) (RBR-2) (pRb2)	RBL2 RB2	1139	128.367	402.807	AT3G12280.2,AT3G12280.1	0.285714	3
5596	Core	LINC complex, quiescent cells|5596	Homo sapiens (Human)	7	Q09028	Histone-binding protein RBBP4 (Chromatin assembly factor 1 subunit C) (CAF-1 subunit C) (Chromatin assembly factor I p48 subunit) (CAF-I 48 kDa subunit) (CAF-I p48) (Nucleosome-remodeling factor subunit RBAP48) (Retinoblastoma-binding protein 4) (RBBP-4) (Retinoblastoma-binding protein p48)	RBBP4 RBAP48	425	47.656	402.807	AT5G58230.1	0.285714	3
5596	Core	LINC complex, quiescent cells|5596	Homo sapiens (Human)	7	Q16254	Transcription factor E2F4 (E2F-4)	E2F4	413	43.96	402.807		0.285714	3
5596	Core	LINC complex, quiescent cells|5596	Homo sapiens (Human)	7	Q52LA3	Protein lin-52 homolog	LIN52 C14orf46	116	13.001	402.807		0.285714	3
5596	Core	LINC complex, quiescent cells|5596	Homo sapiens (Human)	7	Q5TKA1	Protein lin-9 homolog (HuLin-9) (hLin-9) (Beta subunit-associated regulator of apoptosis) (TUDOR gene similar protein) (Type I interferon receptor beta chain-associated protein) (pRB-associated protein)	LIN9 BARA TGS	542	61.946	402.807		0.285714	3
5596	Core	LINC complex, quiescent cells|5596	Homo sapiens (Human)	7	Q6MZP7	Protein lin-54 homolog (CXC domain-containing protein 1)	LIN54 CXCDC1 KIAA2037	749	79.494	402.807		0.285714	3
5596	Core	LINC complex, quiescent cells|5596	Homo sapiens (Human)	7	Q96GY3	Protein lin-37 homolog (Antolefinin)	LIN37 MSTP064	246	28.383	402.807		0.285714	3
5589	Core	LINC complex, S-phase|5589	Homo sapiens (Human)	7	P10244	Myb-related protein B (B-Myb) (Myb-like protein 2)	MYBL2 BMYB	700	78.764	430.091		0.285714	3
5589	Core	LINC complex, S-phase|5589	Homo sapiens (Human)	7	P28749	Retinoblastoma-like protein 1 (107 kDa retinoblastoma-associated protein) (p107) (pRb1)	RBL1	1068	120.847	430.091	AT3G12280.2,AT3G12280.1	0.285714	3
5589	Core	LINC complex, S-phase|5589	Homo sapiens (Human)	7	Q09028	Histone-binding protein RBBP4 (Chromatin assembly factor 1 subunit C) (CAF-1 subunit C) (Chromatin assembly factor I p48 subunit) (CAF-I 48 kDa subunit) (CAF-I p48) (Nucleosome-remodeling factor subunit RBAP48) (Retinoblastoma-binding protein 4) (RBBP-4) (Retinoblastoma-binding protein p48)	RBBP4 RBAP48	425	47.656	430.091	AT5G58230.1	0.285714	3
5589	Core	LINC complex, S-phase|5589	Homo sapiens (Human)	7	Q52LA3	Protein lin-52 homolog	LIN52 C14orf46	116	13.001	430.091		0.285714	3
5589	Core	LINC complex, S-phase|5589	Homo sapiens (Human)	7	Q5TKA1	Protein lin-9 homolog (HuLin-9) (hLin-9) (Beta subunit-associated regulator of apoptosis) (TUDOR gene similar protein) (Type I interferon receptor beta chain-associated protein) (pRB-associated protein)	LIN9 BARA TGS	542	61.946	430.091		0.285714	3
5589	Core	LINC complex, S-phase|5589	Homo sapiens (Human)	7	Q6MZP7	Protein lin-54 homolog (CXC domain-containing protein 1)	LIN54 CXCDC1 KIAA2037	749	79.494	430.091		0.285714	3
5589	Core	LINC complex, S-phase|5589	Homo sapiens (Human)	7	Q96GY3	Protein lin-37 homolog (Antolefinin)	LIN37 MSTP064	246	28.383	430.091		0.285714	3
5593	Core	LINC core complex|5593	Homo sapiens (Human)	5	Q09028	Histone-binding protein RBBP4 (Chromatin assembly factor 1 subunit C) (CAF-1 subunit C) (Chromatin assembly factor I p48 subunit) (CAF-I 48 kDa subunit) (CAF-I p48) (Nucleosome-remodeling factor subunit RBAP48) (Retinoblastoma-binding protein 4) (RBBP-4) (Retinoblastoma-binding protein p48)	RBBP4 RBAP48	425	47.656	230.48	AT5G58230.1	0.2	1
5593	Core	LINC core complex|5593	Homo sapiens (Human)	5	Q52LA3	Protein lin-52 homolog	LIN52 C14orf46	116	13.001	230.48		0.2	1
5593	Core	LINC core complex|5593	Homo sapiens (Human)	5	Q5TKA1	Protein lin-9 homolog (HuLin-9) (hLin-9) (Beta subunit-associated regulator of apoptosis) (TUDOR gene similar protein) (Type I interferon receptor beta chain-associated protein) (pRB-associated protein)	LIN9 BARA TGS	542	61.946	230.48		0.2	1
5593	Core	LINC core complex|5593	Homo sapiens (Human)	5	Q6MZP7	Protein lin-54 homolog (CXC domain-containing protein 1)	LIN54 CXCDC1 KIAA2037	749	79.494	230.48		0.2	1
5593	Core	LINC core complex|5593	Homo sapiens (Human)	5	Q96GY3	Protein lin-37 homolog (Antolefinin)	LIN37 MSTP064	246	28.383	230.48		0.2	1
6053	Core	LKB1-STRAD-MO25 complex|6053	Homo sapiens (Human)	3	Q15831	Serine/threonine-protein kinase STK11 (EC 2.7.11.1) (Liver kinase B1) (LKB1) (hLKB1) (Renal carcinoma antigen NY-REN-19)	STK11 LKB1 PJS	433	48.636	136.874		0.333333	3
6053	Core	LKB1-STRAD-MO25 complex|6053	Homo sapiens (Human)	3	Q7RTN6	STE20-related kinase adapter protein alpha (STRAD alpha) (STE20-related adapter protein) (Serologically defined breast cancer antigen NY-BR-96)	STRADA LYK5 STRAD	431	48.369	136.874		0.333333	3
6053	Core	LKB1-STRAD-MO25 complex|6053	Homo sapiens (Human)	3	Q9Y376	Calcium-binding protein 39 (MO25alpha) (Protein Mo25)	CAB39 MO25 CGI-66	341	39.869	136.874	AT4G17270.1,AT5G47540.1,AT2G03410.1	0.333333	3
959	Core	LLGL1-PAR-6B-PRKCI complex|959	Homo sapiens (Human)	3	P41743	Protein kinase C iota type (EC 2.7.11.13) (Atypical protein kinase C-lambda/iota) (PRKC-lambda/iota) (aPKC-lambda/iota) (nPKC-iota)	PRKCI DXS1179E	596	68.262	224.862	AT5G03640.1,AT2G36350.1,AT3G52890.1,AT3G52890.2,AT4G26610.1,AT5G55910.1,AT3G27580.1,AT3G27580.2,AT1G79250.1,AT1G79250.2	0.666667	14
959	Core	LLGL1-PAR-6B-PRKCI complex|959	Homo sapiens (Human)	3	Q15334	Lethal(2) giant larvae protein homolog 1 (LLGL) (DLG4) (Hugl-1) (Human homolog to the D-lgl gene protein)	LLGL1 DLG4 HUGL HUGL1	1064	115.418	224.862	AT5G05570.1,AT5G05570.2,AT4G35560.2,AT4G35560.1	0.666667	14
959	Core	LLGL1-PAR-6B-PRKCI complex|959	Homo sapiens (Human)	3	Q9BYG5	Partitioning defective 6 homolog beta (PAR-6 beta) (PAR-6B)	PARD6B PAR6B	372	41.182	224.862		0.666667	14
955	Core	LLGL2-PAR-6B-PRKCI complex|955	Homo sapiens (Human)	3	P41743	Protein kinase C iota type (EC 2.7.11.13) (Atypical protein kinase C-lambda/iota) (PRKC-lambda/iota) (aPKC-lambda/iota) (nPKC-iota)	PRKCI DXS1179E	596	68.262	222.892	AT5G03640.1,AT2G36350.1,AT3G52890.1,AT3G52890.2,AT4G26610.1,AT5G55910.1,AT3G27580.1,AT3G27580.2,AT1G79250.1,AT1G79250.2	0.666667	14
955	Core	LLGL2-PAR-6B-PRKCI complex|955	Homo sapiens (Human)	3	Q6P1M3	LLGL scribble cell polarity complex component 2 (HGL) (Lethal(2) giant larvae protein homolog 2)	LLGL2	1020	113.448	222.892	AT5G05570.1,AT5G05570.2,AT4G35560.2,AT4G35560.1	0.666667	14
955	Core	LLGL2-PAR-6B-PRKCI complex|955	Homo sapiens (Human)	3	Q9BYG5	Partitioning defective 6 homolog beta (PAR-6 beta) (PAR-6B)	PARD6B PAR6B	372	41.182	222.892		0.666667	14
2214	Core	LMO4-BRCA1-CTIP-LDB1 complex|2214	Homo sapiens (Human)	4	P38398	Breast cancer type 1 susceptibility protein (EC 2.3.2.27) (RING finger protein 53) (RING-type E3 ubiquitin transferase BRCA1)	BRCA1 RNF53	1863	207.721	374.19		0.25	6
2214	Core	LMO4-BRCA1-CTIP-LDB1 complex|2214	Homo sapiens (Human)	4	P61968	LIM domain transcription factor LMO4 (Breast tumor autoantigen) (LIM domain only protein 4) (LMO-4)	LMO4	165	17.994	374.19		0.25	6
2214	Core	LMO4-BRCA1-CTIP-LDB1 complex|2214	Homo sapiens (Human)	4	Q86U70	LIM domain-binding protein 1 (LDB-1) (Carboxyl-terminal LIM domain-binding protein 2) (CLIM-2) (LIM domain-binding factor CLIM2) (hLdb1) (Nuclear LIM interactor)	LDB1 CLIM2	411	46.533	374.19	AT4G25520.1,AT4G25515.1,AT5G62090.1,AT5G62090.2,AT1G43850.1,AT1G43850.2	0.25	6
2214	Core	LMO4-BRCA1-CTIP-LDB1 complex|2214	Homo sapiens (Human)	4	Q99708	DNA endonuclease RBBP8 (EC 3.1.-.-) (CtBP-interacting protein) (CtIP) (Retinoblastoma-binding protein 8) (RBBP-8) (Retinoblastoma-interacting protein and myosin-like) (RIM) (Sporulation in the absence of SPO11 protein 2 homolog) (SAE2)	RBBP8 CTIP	897	101.942	374.19		0.25	6
6159	NA	LPP-PPP2CA-PPP2R3A complex|6159	Homo sapiens (Human)	2	P67775	Serine/threonine-protein phosphatase 2A catalytic subunit alpha isoform (PP2A-alpha) (EC 3.1.3.16) (Replication protein C) (RP-C)	PPP2CA	309	35.594	157.046	AT1G69960.1,AT3G58500.1,AT2G42500.1,AT1G59830.1,AT1G10430.1	0.5	5
6159	NA	LPP-PPP2CA-PPP2R3A complex|6159	Homo sapiens (Human)	2	Q93052	Lipoma-preferred partner (LIM domain-containing preferred translocation partner in lipoma)	LPP	612	65.746	157.046		0.5	5
5980	NA	LRRK2-CHIP-HSP90 complex|5980	Homo sapiens (Human)	3	P08238	Heat shock protein HSP 90-beta (HSP 90) (Heat shock 84 kDa) (HSP 84) (HSP84)	HSP90AB1 HSP90B HSPC2 HSPCB	724	83.264	404.223	AT5G52640.1,AT5G56030.1,AT5G56010.1,AT5G56000.1,AT5G56030.2	1	26
5980	NA	LRRK2-CHIP-HSP90 complex|5980	Homo sapiens (Human)	3	Q5S007	Leucine-rich repeat serine/threonine-protein kinase 2 (EC 2.7.11.1) (EC 3.6.5.-) (Dardarin)	LRRK2 PARK8	2527	286.103	404.223	AT3G28040.1,AT4G20940.1,AT3G56370.1,AT5G10020.1,AT5G01890.1,AT5G10020.2,AT2G27060.1,AT1G12460.1,AT1G62950.1,AT5G53890.1,AT2G02220.1,AT1G72180.1,AT1G72300.1,AT2G25790.1,AT3G51740.1,AT2G24230.1,AT5G51350.1,AT5G58150.1,AT3G56100.1,AT5G67280.1	1	26
5980	NA	LRRK2-CHIP-HSP90 complex|5980	Homo sapiens (Human)	3	Q9UNE7	E3 ubiquitin-protein ligase CHIP (EC 2.3.2.27) (Antigen NY-CO-7) (CLL-associated antigen KW-8) (Carboxy terminus of Hsp70-interacting protein) (RING-type E3 ubiquitin transferase CHIP) (STIP1 homology and U box-containing protein 1)	STUB1 CHIP PP1131	303	34.856	404.223	AT3G07370.1	1	26
5991	Core	LRRK2-FADD-CASP8 complex|5991	Homo sapiens (Human)	3	Q13158	FAS-associated death domain protein (FAS-associating death domain-containing protein) (Growth-inhibiting gene 3 protein) (Mediator of receptor induced toxicity) (Protein FADD)	FADD MORT1 GIG3	208	23.279	364.773		0.333333	20
5991	Core	LRRK2-FADD-CASP8 complex|5991	Homo sapiens (Human)	3	Q14790	Caspase-8 (CASP-8) (EC 3.4.22.61) (Apoptotic cysteine protease) (Apoptotic protease Mch-5) (CAP4) (FADD-homologous ICE/ced-3-like protease) (FADD-like ICE) (FLICE) (ICE-like apoptotic protease 5) (MORT1-associated ced-3 homolog) (MACH) [Cleaved into: Caspase-8 subunit p18; Caspase-8 subunit p10]	CASP8 MCH5	479	55.391	364.773		0.333333	20
5991	Core	LRRK2-FADD-CASP8 complex|5991	Homo sapiens (Human)	3	Q5S007	Leucine-rich repeat serine/threonine-protein kinase 2 (EC 2.7.11.1) (EC 3.6.5.-) (Dardarin)	LRRK2 PARK8	2527	286.103	364.773	AT3G28040.1,AT4G20940.1,AT3G56370.1,AT5G10020.1,AT5G01890.1,AT5G10020.2,AT2G27060.1,AT1G12460.1,AT1G62950.1,AT5G53890.1,AT2G02220.1,AT1G72180.1,AT1G72300.1,AT2G25790.1,AT3G51740.1,AT2G24230.1,AT5G51350.1,AT5G58150.1,AT3G56100.1,AT5G67280.1	0.333333	20
626	Core	LSD1 complex|626	Homo sapiens (Human)	14	O60341	Lysine-specific histone demethylase 1A (EC 1.14.99.66) (BRAF35-HDAC complex protein BHC110) (Flavin-containing amine oxidase domain-containing protein 2) ([histone H3]-dimethyl-L-lysine(4) FAD-dependent demethylase 1A)	KDM1A AOF2 KDM1 KIAA0601 LSD1	852	92.903	1104.42	AT3G10390.1,AT1G62830.1,AT3G13682.1	0.285714	31
626	Core	LSD1 complex|626	Homo sapiens (Human)	14	O75362	Zinc finger protein 217	ZNF217 ZABC1	1048	115.272	1104.42		0.285714	31
626	Core	LSD1 complex|626	Homo sapiens (Human)	14	P0DMV8	Heat shock 70 kDa protein 1A (Heat shock 70 kDa protein 1) (HSP70-1) (HSP70.1)	HSPA1A HSP72 HSPA1 HSX70	641	70.052	1104.42		0.285714	31
626	Core	LSD1 complex|626	Homo sapiens (Human)	14	P0DMV9	Heat shock 70 kDa protein 1B (Heat shock 70 kDa protein 2) (HSP70-2) (HSP70.2)	HSPA1B HSP72	641	70.052	1104.42		0.285714	31
626	Core	LSD1 complex|626	Homo sapiens (Human)	14	Q13363	C-terminal-binding protein 1 (CtBP1) (EC 1.1.1.-)	CTBP1 CTBP	440	47.535	1104.42		0.285714	31
626	Core	LSD1 complex|626	Homo sapiens (Human)	14	Q13547	Histone deacetylase 1 (HD1) (EC 3.5.1.98)	HDAC1 RPD3L1	482	55.103	1104.42	AT4G38130.1,AT4G38130.2	0.285714	31
626	Core	LSD1 complex|626	Homo sapiens (Human)	14	Q92766	Ras-responsive element-binding protein 1 (RREB-1) (Finger protein in nuclear bodies) (Raf-responsive zinc finger protein LZ321) (Zinc finger motif enhancer-binding protein 1) (Zep-1)	RREB1 FINB	1687	181.42	1104.42		0.285714	31
626	Core	LSD1 complex|626	Homo sapiens (Human)	14	Q96BD5	PHD finger protein 21A (BHC80a) (BRAF35-HDAC complex protein BHC80)	PHF21A BHC80 KIAA1696 BM-006	680	74.854	1104.42		0.285714	31
626	Core	LSD1 complex|626	Homo sapiens (Human)	14	Q96EK2	PHD finger protein 21B	PHF21B KIAA1661	531	57.455	1104.42		0.285714	31
626	Core	LSD1 complex|626	Homo sapiens (Human)	14	Q9NP66	High mobility group protein 20A (HMG box-containing protein 20A) (HMG domain-containing protein 1) (HMG domain-containing protein HMGX1)	HMG20A HMGX1 HMGXB1	347	40.144	1104.42		0.285714	31
626	Core	LSD1 complex|626	Homo sapiens (Human)	14	Q9P0W2	SWI/SNF-related matrix-associated actin-dependent regulator of chromatin subfamily E member 1-related (SMARCE1-related protein) (BRCA2-associated factor 35) (HMG box-containing protein 20B) (HMG domain-containing protein 2) (HMG domain-containing protein HMGX2) (Sox-like transcriptional factor) (Structural DNA-binding protein BRAF35)	HMG20B BRAF35 HMGX2 HMGXB2 SMARCE1R	317	35.813	1104.42		0.285714	31
626	Core	LSD1 complex|626	Homo sapiens (Human)	14	Q9P2K3	REST corepressor 3	RCOR3 KIAA1343	495	55.581	1104.42	AT5G01200.1,AT2G38090.1,AT5G58900.1,AT5G05790.1,AT3G11280.1,AT3G11280.2,AT5G08520.1,AT1G49010.1,AT5G04760.1,AT5G23650.1,AT3G10580.2,AT3G10580.1,AT4G09450.1	0.285714	31
626	Core	LSD1 complex|626	Homo sapiens (Human)	14	Q9UBW7	Zinc finger MYM-type protein 2 (Fused in myeloproliferative disorders protein) (Rearranged in atypical myeloproliferative disorder protein) (Zinc finger protein 198)	ZMYM2 FIM RAMP ZNF198	1377	154.911	1104.42		0.285714	31
626	Core	LSD1 complex|626	Homo sapiens (Human)	14	Q9UKL0	REST corepressor 1 (Protein CoREST)	RCOR1 KIAA0071 RCOR	485	53.327	1104.42	AT5G01200.1,AT2G38090.1,AT5G58900.1,AT5G05790.1,AT3G11280.1,AT3G11280.2,AT5G08520.1,AT1G49010.1,AT5G04760.1,AT5G23650.1,AT3G10580.2,AT3G10580.1,AT4G09450.1	0.285714	31
624	Core	LSD1-CoREST complex|624	Homo sapiens (Human)	2	O60341	Lysine-specific histone demethylase 1A (EC 1.14.99.66) (BRAF35-HDAC complex protein BHC110) (Flavin-containing amine oxidase domain-containing protein 2) ([histone H3]-dimethyl-L-lysine(4) FAD-dependent demethylase 1A)	KDM1A AOF2 KDM1 KIAA0601 LSD1	852	92.903	146.23	AT3G10390.1,AT1G62830.1,AT3G13682.1	1	16
624	Core	LSD1-CoREST complex|624	Homo sapiens (Human)	2	Q9UKL0	REST corepressor 1 (Protein CoREST)	RCOR1 KIAA0071 RCOR	485	53.327	146.23	AT5G01200.1,AT2G38090.1,AT5G58900.1,AT5G05790.1,AT3G11280.1,AT3G11280.2,AT5G08520.1,AT1G49010.1,AT5G04760.1,AT5G23650.1,AT3G10580.2,AT3G10580.1,AT4G09450.1	1	16
561	Core	LSm1-7 complex|561	Homo sapiens (Human)	7	O15116	U6 snRNA-associated Sm-like protein LSm1 (Cancer-associated Sm-like) (Small nuclear ribonuclear CaSm)	LSM1 CASM	133	15.179	83.876	AT1G19120.1,AT3G14080.2,AT3G14080.1	1	13
561	Core	LSm1-7 complex|561	Homo sapiens (Human)	7	P62310	U6 snRNA-associated Sm-like protein LSm3	LSM3 MDS017	102	11.845	83.876	AT1G76860.1,AT1G21190.1	1	13
561	Core	LSm1-7 complex|561	Homo sapiens (Human)	7	P62312	U6 snRNA-associated Sm-like protein LSm6	LSM6	80	9.128	83.876	AT3G59810.1,AT2G43810.1,AT2G43810.2	1	13
561	Core	LSm1-7 complex|561	Homo sapiens (Human)	7	Q9UK45	U6 snRNA-associated Sm-like protein LSm7	LSM7	103	11.602	83.876	AT2G03870.2,AT2G03870.1	1	13
561	Core	LSm1-7 complex|561	Homo sapiens (Human)	7	Q9Y333	U6 snRNA-associated Sm-like protein LSm2 (Protein G7b) (Small nuclear ribonuclear protein D homolog) (snRNP core Sm-like protein Sm-x5)	LSM2 C6orf28 G7B	95	10.835	83.876	AT1G03330.1	1	13
561	Core	LSm1-7 complex|561	Homo sapiens (Human)	7	Q9Y4Y9	U6 snRNA-associated Sm-like protein LSm5	LSM5	91	9.937	83.876	AT5G48870.1	1	13
561	Core	LSm1-7 complex|561	Homo sapiens (Human)	7	Q9Y4Z0	U6 snRNA-associated Sm-like protein LSm4 (Glycine-rich protein) (GRP)	LSM4	139	15.35	83.876	AT5G27720.1	1	13
562	Core	LSm2-8 complex|562	Homo sapiens (Human)	7	O95777	U6 snRNA-associated Sm-like protein LSm8	LSM8	96	10.403	79.1	AT1G65700.2,AT1G65700.1,AT1G65700.3	1	13
562	Core	LSm2-8 complex|562	Homo sapiens (Human)	7	P62310	U6 snRNA-associated Sm-like protein LSm3	LSM3 MDS017	102	11.845	79.1	AT1G76860.1,AT1G21190.1	1	13
562	Core	LSm2-8 complex|562	Homo sapiens (Human)	7	P62312	U6 snRNA-associated Sm-like protein LSm6	LSM6	80	9.128	79.1	AT3G59810.1,AT2G43810.1,AT2G43810.2	1	13
562	Core	LSm2-8 complex|562	Homo sapiens (Human)	7	Q9UK45	U6 snRNA-associated Sm-like protein LSm7	LSM7	103	11.602	79.1	AT2G03870.2,AT2G03870.1	1	13
562	Core	LSm2-8 complex|562	Homo sapiens (Human)	7	Q9Y333	U6 snRNA-associated Sm-like protein LSm2 (Protein G7b) (Small nuclear ribonuclear protein D homolog) (snRNP core Sm-like protein Sm-x5)	LSM2 C6orf28 G7B	95	10.835	79.1	AT1G03330.1	1	13
562	Core	LSm2-8 complex|562	Homo sapiens (Human)	7	Q9Y4Y9	U6 snRNA-associated Sm-like protein LSm5	LSM5	91	9.937	79.1	AT5G48870.1	1	13
562	Core	LSm2-8 complex|562	Homo sapiens (Human)	7	Q9Y4Z0	U6 snRNA-associated Sm-like protein LSm4 (Glycine-rich protein) (GRP)	LSM4	139	15.35	79.1	AT5G27720.1	1	13
3054	Core	MAD1-mSin3A-HDAC2 complex|3054	Homo sapiens (Human)	3	Q05195	Max dimerization protein 1 (Max dimerizer 1) (Protein MAD)	MXD1 MAD	221	25.254	225.793		0.666667	14
3054	Core	MAD1-mSin3A-HDAC2 complex|3054	Homo sapiens (Human)	3	Q92769	Histone deacetylase 2 (HD2) (EC 3.5.1.98)	HDAC2	488	55.364	225.793	AT4G38130.1,AT4G38130.2	0.666667	14
3054	Core	MAD1-mSin3A-HDAC2 complex|3054	Homo sapiens (Human)	3	Q96ST3	Paired amphipathic helix protein Sin3a (Histone deacetylase complex subunit Sin3a) (Transcriptional corepressor Sin3a)	SIN3A	1273	145.175	225.793	AT1G24190.2,AT3G01320.2,AT3G01320.1,AT1G24190.1,AT5G15020.2,AT5G15020.1,AT1G70060.1,AT1G59890.2,AT1G59890.1,AT1G59890.4,AT1G59890.3,AT1G10450.1	0.666667	14
1813	NA	MAD1L1 homodimer complex|1813	Homo sapiens (Human)	1	Q9Y6D9	Mitotic spindle assembly checkpoint protein MAD1 (Mitotic arrest deficient 1-like protein 1) (MAD1-like protein 1) (Mitotic checkpoint MAD1 protein homolog) (HsMAD1) (hMAD1) (Tax-binding protein 181)	MAD1L1 MAD1 TXBP181	718	83.067	83.067	AT5G49880.1	1	1
1814	NA	MAD1L1-MAD2L1 complex|1814	Homo sapiens (Human)	2	Q13257	Mitotic spindle assembly checkpoint protein MAD2A (HsMAD2) (Mitotic arrest deficient 2-like protein 1) (MAD2-like protein 1)	MAD2L1 MAD2	205	23.51	106.577	AT3G25980.1,AT3G25980.2	1	3
1814	NA	MAD1L1-MAD2L1 complex|1814	Homo sapiens (Human)	2	Q9Y6D9	Mitotic spindle assembly checkpoint protein MAD1 (Mitotic arrest deficient 1-like protein 1) (MAD1-like protein 1) (Mitotic checkpoint MAD1 protein homolog) (HsMAD1) (hMAD1) (Tax-binding protein 181)	MAD1L1 MAD1 TXBP181	718	83.067	106.577	AT5G49880.1	1	3
2718	Core	MAD2-CDC20 complex|2718	Homo sapiens (Human)	2	Q12834	Cell division cycle protein 20 homolog (p55CDC)	CDC20	499	54.723	78.233	AT4G33260.1,AT4G33270.1,AT4G33260.2,AT5G27080.1,AT5G26900.1,AT5G27570.1,AT5G27945.1	1	9
2718	Core	MAD2-CDC20 complex|2718	Homo sapiens (Human)	2	Q13257	Mitotic spindle assembly checkpoint protein MAD2A (HsMAD2) (Mitotic arrest deficient 2-like protein 1) (MAD2-like protein 1)	MAD2L1 MAD2	205	23.51	78.233	AT3G25980.1,AT3G25980.2	1	9
724	Core	MAF2 complex|724	Homo sapiens (Human)	2	Q9H7Z6	Histone acetyltransferase KAT8 (EC 2.3.1.48) (Lysine acetyltransferase 8) (MOZ, YBF2/SAS3, SAS2 and TIP60 protein 1) (MYST-1) (hMOF)	KAT8 MOF MYST1 PP7073	458	52.403	93.877	AT5G09740.1,AT5G64610.1	1	4
724	Core	MAF2 complex|724	Homo sapiens (Human)	2	Q9UBU8	Mortality factor 4-like protein 1 (MORF-related gene 15 protein) (Protein MSL3-1) (Transcription factor-like protein MRG15)	MORF4L1 MRG15 FWP006 HSPC008 HSPC061 PP368	362	41.474	93.877	AT4G37280.1,AT1G02740.1	1	4
6629	Core	MAGT5-SLC35A3 complex|6629	Homo sapiens (Human)	2	Q09328	Alpha-1,6-mannosylglycoprotein 6-beta-N-acetylglucosaminyltransferase A (EC 2.4.1.155) (Alpha-mannoside beta-1,6-N-acetylglucosaminyltransferase V) (GlcNAc-T V) (GNT-V) (Mannoside acetylglucosaminyltransferase 5) (N-acetylglucosaminyl-transferase V) [Cleaved into: Secreted alpha-1,6-mannosylglycoprotein 6-beta-N-acetylglucosaminyltransferase A (Secreted beta-1,6-N-acetylglucosaminyltransferase V) (Secreted GNT-V)]	MGAT5 GGNT5	741	84.543	120.528		0.5	3
6629	Core	MAGT5-SLC35A3 complex|6629	Homo sapiens (Human)	2	Q9Y2D2	UDP-N-acetylglucosamine transporter (Golgi UDP-GlcNAc transporter) (Solute carrier family 35 member A3)	SLC35A3	325	35.985	120.528	AT4G35335.1,AT5G41760.1,AT5G41760.2	0.5	3
6451	Core	MAK-ACTR-AR complex|6451	Homo sapiens (Human)	3	P10275	Androgen receptor (Dihydrotestosterone receptor) (Nuclear receptor subfamily 3 group C member 4)	AR DHTR NR3C4	920	99.188	325.062		0.333333	5
6451	Core	MAK-ACTR-AR complex|6451	Homo sapiens (Human)	3	P20794	Serine/threonine-protein kinase MAK (EC 2.7.11.1) (Male germ cell-associated kinase)	MAK	623	70.581	325.062	AT4G19110.2,AT4G19110.1,AT4G19110.3,AT5G45430.1,AT5G45430.2	0.333333	5
6451	Core	MAK-ACTR-AR complex|6451	Homo sapiens (Human)	3	Q9Y6Q9	Nuclear receptor coactivator 3 (NCoA-3) (EC 2.3.1.48) (ACTR) (Amplified in breast cancer 1 protein) (AIB-1) (CBP-interacting protein) (pCIP) (Class E basic helix-loop-helix protein 42) (bHLHe42) (Receptor-associated coactivator 3) (RAC-3) (Steroid receptor coactivator protein 3) (SRC-3) (Thyroid hormone receptor activator molecule 1) (TRAM-1)	NCOA3 AIB1 BHLHE42 RAC3 TRAM1	1424	155.293	325.062		0.333333	5
5877	Core	MAP2K1-BRAF-RAF1-YWHAE-KSR1 complex|5877	Homo sapiens (Human)	5	P04049	RAF proto-oncogene serine/threonine-protein kinase (EC 2.7.11.1) (Proto-oncogene c-RAF) (cRaf) (Raf-1)	RAF1 RAF	648	73.052	332.262	AT5G49470.1,AT5G49470.4,AT5G49470.3,AT3G06640.1,AT5G49470.2,AT1G67890.1,AT3G06620.1,AT1G67890.2,AT3G06630.1,AT4G23050.1,AT4G23050.2	0.8	35
5877	Core	MAP2K1-BRAF-RAF1-YWHAE-KSR1 complex|5877	Homo sapiens (Human)	5	P15056	Serine/threonine-protein kinase B-raf (EC 2.7.11.1) (Proto-oncogene B-Raf) (p94) (v-Raf murine sarcoma viral oncogene homolog B1)	BRAF BRAF1 RAFB1	766	84.437	332.262	AT5G58950.1	0.8	35
5877	Core	MAP2K1-BRAF-RAF1-YWHAE-KSR1 complex|5877	Homo sapiens (Human)	5	P62258	14-3-3 protein epsilon (14-3-3E)	YWHAE	255	29.174	332.262	AT1G78300.1,AT1G35160.1,AT4G09000.1,AT1G35160.2,AT4G09000.2,AT3G02520.1,AT5G38480.1,AT5G16050.1,AT5G38480.2,AT5G10450.4,AT5G10450.2,AT5G10450.1,AT5G10450.3,AT5G65430.2,AT5G65430.1,AT5G65430.3	0.8	35
5877	Core	MAP2K1-BRAF-RAF1-YWHAE-KSR1 complex|5877	Homo sapiens (Human)	5	Q02750	Dual specificity mitogen-activated protein kinase kinase 1 (MAP kinase kinase 1) (MAPKK 1) (MKK1) (EC 2.7.12.2) (ERK activator kinase 1) (MAPK/ERK kinase 1) (MEK 1)	MAP2K1 MEK1 PRKMK1	393	43.439	332.262	AT4G29810.2,AT4G29810.1,AT4G29810.3,AT4G26070.2,AT4G26070.3,AT4G26070.1,AT5G56580.1	0.8	35
5877	Core	MAP2K1-BRAF-RAF1-YWHAE-KSR1 complex|5877	Homo sapiens (Human)	5	Q8IVT5	Kinase suppressor of Ras 1 (EC 2.7.11.1)	KSR1 KSR	923	102.16	332.262		0.8	35
7580	Core	MAP2K4-MAP3K3-NBR1 complex|7580	Homo sapiens (Human)	3	P45985	Dual specificity mitogen-activated protein kinase kinase 4 (MAP kinase kinase 4) (MAPKK 4) (EC 2.7.12.2) (JNK-activating kinase 1) (MAPK/ERK kinase 4) (MEK 4) (SAPK/ERK kinase 1) (SEK1) (Stress-activated protein kinase kinase 1) (SAPK kinase 1) (SAPKK-1) (SAPKK1) (c-Jun N-terminal kinase kinase 1) (JNKK)	MAP2K4 JNKK1 MEK4 MKK4 PRKMK4 SEK1 SERK1 SKK1	399	44.288	222.599		0.333333	7
7580	Core	MAP2K4-MAP3K3-NBR1 complex|7580	Homo sapiens (Human)	3	Q14596	Next to BRCA1 gene 1 protein (Cell migration-inducing gene 19 protein) (Membrane component chromosome 17 surface marker 2) (Neighbor of BRCA1 gene 1 protein) (Protein 1A1-3B)	NBR1 1A13B KIAA0049 M17S2 MIG19	966	107.413	222.599		0.333333	7
7580	Core	MAP2K4-MAP3K3-NBR1 complex|7580	Homo sapiens (Human)	3	Q99759	Mitogen-activated protein kinase kinase kinase 3 (EC 2.7.11.25) (MAPK/ERK kinase kinase 3) (MEK kinase 3) (MEKK 3)	MAP3K3 MAPKKK3 MEKK3	626	70.898	222.599	AT5G66850.1,AT1G63700.1,AT1G53570.4,AT1G53570.2,AT1G53570.3,AT1G53570.1,AT1G53570.5	0.333333	7
2143	NA	MAP2K5-PRKCI-SQSTM1 complex|2143	Homo sapiens (Human)	3	P41743	Protein kinase C iota type (EC 2.7.11.13) (Atypical protein kinase C-lambda/iota) (PRKC-lambda/iota) (aPKC-lambda/iota) (nPKC-iota)	PRKCI DXS1179E	596	68.262	166.061	AT5G03640.1,AT2G36350.1,AT3G52890.1,AT3G52890.2,AT4G26610.1,AT5G55910.1,AT3G27580.1,AT3G27580.2,AT1G79250.1,AT1G79250.2	0.666667	17
2143	NA	MAP2K5-PRKCI-SQSTM1 complex|2143	Homo sapiens (Human)	3	Q13163	Dual specificity mitogen-activated protein kinase kinase 5 (MAP kinase kinase 5) (MAPKK 5) (EC 2.7.12.2) (MAPK/ERK kinase 5) (MEK 5)	MAP2K5 MEK5 MKK5 PRKMK5	448	50.112	166.061	AT4G29810.2,AT4G29810.1,AT4G29810.3,AT4G26070.2,AT4G26070.3,AT4G26070.1,AT5G56580.1	0.666667	17
2143	NA	MAP2K5-PRKCI-SQSTM1 complex|2143	Homo sapiens (Human)	3	Q13501	Sequestosome-1 (EBI3-associated protein of 60 kDa) (EBIAP) (p60) (Phosphotyrosine-independent ligand for the Lck SH2 domain of 62 kDa) (Ubiquitin-binding protein p62)	SQSTM1 ORCA OSIL	440	47.687	166.061		0.666667	17
6925	Core	MAPK1-PTK2-PXN complex|6925	Homo sapiens (Human)	3	P28482	Mitogen-activated protein kinase 1 (MAP kinase 1) (MAPK 1) (EC 2.7.11.24) (ERT1) (Extracellular signal-regulated kinase 2) (ERK-2) (MAP kinase isoform p42) (p42-MAPK) (Mitogen-activated protein kinase 2) (MAP kinase 2) (MAPK 2)	MAPK1 ERK2 PRKM1 PRKM2	360	41.39	225.128	AT3G45640.1,AT2G43790.1,AT4G01370.1,AT4G11330.1,AT3G59790.1,AT1G07880.2,AT1G01560.2,AT2G46070.1,AT2G46070.2,AT1G10210.1,AT1G10210.2,AT2G18170.1,AT1G59580.1,AT1G59580.2,AT4G36450.1	0.333333	15
6925	Core	MAPK1-PTK2-PXN complex|6925	Homo sapiens (Human)	3	P49023	Paxillin	PXN	591	64.505	225.128		0.333333	15
6925	Core	MAPK1-PTK2-PXN complex|6925	Homo sapiens (Human)	3	Q05397	Focal adhesion kinase 1 (FADK 1) (EC 2.7.10.2) (Focal adhesion kinase-related nonkinase) (FRNK) (Protein phosphatase 1 regulatory subunit 71) (PPP1R71) (Protein-tyrosine kinase 2) (p125FAK) (pp125FAK)	PTK2 FAK FAK1	1052	119.233	225.128		0.333333	15
3137	Core	MASH1 promoter-coactivator complex|3137	Homo sapiens (Human)	9	P09874	Poly [ADP-ribose] polymerase 1 (PARP-1) (EC 2.4.2.30) (ADP-ribosyltransferase diphtheria toxin-like 1) (ARTD1) (DNA ADP-ribosyltransferase PARP1) (EC 2.4.2.-) (NAD(+) ADP-ribosyltransferase 1) (ADPRT 1) (Poly[ADP-ribose] synthase 1) (Protein poly-ADP-ribosyltransferase PARP1) (EC 2.4.2.-)	PARP1 ADPRT PPOL	1014	113.084	859.003	AT2G31320.1	0.666667	41
3137	Core	MASH1 promoter-coactivator complex|3137	Homo sapiens (Human)	9	P12931	Proto-oncogene tyrosine-protein kinase Src (EC 2.7.10.2) (Proto-oncogene c-Src) (pp60c-src) (p60-Src)	SRC SRC1	536	59.835	859.003	AT2G17700.1,AT2G24360.1,AT4G38470.1,AT4G31170.2,AT4G31170.3,AT4G31170.1,AT4G35780.1,AT4G31170.4,AT1G62400.1,AT3G63260.1,AT3G27560.1,AT3G22750.1,AT5G50180.1,AT5G40540.1,AT4G14780.1,AT5G01850.1,AT3G01490.1,AT5G50000.1,AT3G63260.2	0.666667	41
3137	Core	MASH1 promoter-coactivator complex|3137	Homo sapiens (Human)	9	P24928	DNA-directed RNA polymerase II subunit RPB1 (RNA polymerase II subunit B1) (EC 2.7.7.6) (DNA-directed RNA polymerase II subunit A) (DNA-directed RNA polymerase III largest subunit) (RNA-directed RNA polymerase II subunit RPB1) (EC 2.7.7.48)	POLR2A POLR2	1970	217.176	859.003	AT4G35800.1	0.666667	41
3137	Core	MASH1 promoter-coactivator complex|3137	Homo sapiens (Human)	9	P62805	Histone H4	H4C1 H4/A H4FA HIST1H4A; H4C2 H4/I H4FI HIST1H4B; H4C3 H4/G H4FG HIST1H4C; H4C4 H4/B H4FB HIST1H4D; H4C5 H4/J H4FJ HIST1H4E; H4C6 H4/C H4FC HIST1H4F; H4C8 H4/H H4FH HIST1H4H; H4C9 H4/M H4FM HIST1H4I; H4C11 H4/E H4FE HIST1H4J; H4C12 H4/D H4FD HIST1H4K; H4C13 H4/K H4FK HIST1H4L; H4C14 H4/N H4F2 H4FN HIST2H4 HIST2H4A; H4C15 H4/O H4FO HIST2H4B; H4-16 HIST4H4	103	11.367	859.003	AT1G07820.1,AT1G07820.2,AT1G07660.1,AT3G46320.1,AT3G53730.1,AT3G45930.1,AT5G59690.1,AT5G59970.1,AT2G28740.1	0.666667	41
3137	Core	MASH1 promoter-coactivator complex|3137	Homo sapiens (Human)	9	P68431	Histone H3.1 (Histone H3/a) (Histone H3/b) (Histone H3/c) (Histone H3/d) (Histone H3/f) (Histone H3/h) (Histone H3/i) (Histone H3/j) (Histone H3/k) (Histone H3/l)	H3C1 H3FA HIST1H3A; H3C2 H3FL HIST1H3B; H3C3 H3FC HIST1H3C; H3C4 H3FB HIST1H3D; H3C6 H3FD HIST1H3E; H3C7 H3FI HIST1H3F; H3C8 H3FH HIST1H3G; H3C10 H3FK HIST1H3H; H3C11 H3FF HIST1H3I; H3C12 H3FJ HIST1H3J	136	15.404	859.003	AT3G27360.1,AT5G65360.1,AT5G10400.1,AT5G10390.1,AT1G09200.1	0.666667	41
3137	Core	MASH1 promoter-coactivator complex|3137	Homo sapiens (Human)	9	Q14469	Transcription factor HES-1 (Class B basic helix-loop-helix protein 39) (bHLHb39) (Hairy and enhancer of split 1) (Hairy homolog) (Hairy-like protein) (hHL)	HES1 BHLHB39 HL HRY	280	29.541	859.003		0.666667	41
3137	Core	MASH1 promoter-coactivator complex|3137	Homo sapiens (Human)	9	Q15233	Non-POU domain-containing octamer-binding protein (NonO protein) (54 kDa nuclear RNA- and DNA-binding protein) (55 kDa nuclear protein) (DNA-binding p52/p100 complex, 52 kDa subunit) (NMT55) (p54(nrb)) (p54nrb)	NONO NRB54	471	54.232	859.003		0.666667	41
3137	Core	MASH1 promoter-coactivator complex|3137	Homo sapiens (Human)	9	Q92793	CREB-binding protein (Histone lysine acetyltransferase CREBBP) (EC 2.3.1.48) (Protein-lysine acetyltransferase CREBBP) (EC 2.3.1.-)	CREBBP CBP	2442	265.351	859.003	AT1G16710.1,AT3G12980.1,AT1G16710.2,AT1G79000.2,AT1G79000.1,AT1G55970.1	0.666667	41
3137	Core	MASH1 promoter-coactivator complex|3137	Homo sapiens (Human)	9	Q92831	Histone acetyltransferase KAT2B (EC 2.3.1.48) (Histone acetyltransferase PCAF) (Histone acetylase PCAF) (Lysine acetyltransferase 2B) (P300/CBP-associated factor) (P/CAF) (Spermidine acetyltransferase KAT2B) (EC 2.3.1.57)	KAT2B PCAF	832	93.013	859.003		0.666667	41
2763	Core	MBD1-Suv39h1-HP1 complex|2763	Homo sapiens (Human)	3	O43463	Histone-lysine N-methyltransferase SUV39H1 (EC 2.1.1.355) (Histone H3-K9 methyltransferase 1) (H3-K9-HMTase 1) (Lysine N-methyltransferase 1A) (Position-effect variegation 3-9 homolog) (Suppressor of variegation 3-9 homolog 1) (Su(var)3-9 homolog 1)	SUV39H1 KMT1A SUV39H	412	47.907	136.739	AT3G03750.2,AT3G03750.1	0.333333	2
2763	Core	MBD1-Suv39h1-HP1 complex|2763	Homo sapiens (Human)	3	P45973	Chromobox protein homolog 5 (Antigen p25) (Heterochromatin protein 1 homolog alpha) (HP1 alpha)	CBX5 HP1A	191	22.225	136.739		0.333333	2
2763	Core	MBD1-Suv39h1-HP1 complex|2763	Homo sapiens (Human)	3	Q9UIS9	Methyl-CpG-binding domain protein 1 (CXXC-type zinc finger protein 3) (Methyl-CpG-binding protein MBD1) (Protein containing methyl-CpG-binding domain 1)	MBD1 CXXC3 PCM1	605	66.607	136.739		0.333333	2
6077	NA	Mcl1-1-Her2 complex|6077	Homo sapiens (Human)	1	P04626	Receptor tyrosine-protein kinase erbB-2 (EC 2.7.10.1) (Metastatic lymph node gene 19 protein) (MLN 19) (Proto-oncogene Neu) (Proto-oncogene c-ErbB-2) (Tyrosine kinase-type cell surface receptor HER2) (p185erbB2) (CD antigen CD340)	ERBB2 HER2 MLN19 NEU NGL	1255	137.91	173.127	AT1G16260.2,AT1G16260.1,AT1G79670.1,AT1G79680.1,AT1G16130.1,AT1G16120.1,AT1G79670.2,AT1G16160.1,AT1G69730.1,AT1G19390.1,AT1G16150.1,AT4G31110.1,AT1G17910.1,AT4G31100.1,AT1G16110.1,AT1G21230.1,AT1G21270.1,AT1G21250.1,AT1G21240.1,AT1G21210.1,AT3G25490.1,AT5G02070.1,AT2G23450.1,AT2G23450.2,AT3G53840.1,AT5G66790.1,AT1G25390.1,AT1G69910.1	1	28
387	Core	MCM complex|387	Homo sapiens (Human)	6	P25205	DNA replication licensing factor MCM3 (EC 3.6.4.12) (DNA polymerase alpha holoenzyme-associated protein P1) (P1-MCM3) (RLF subunit beta) (p102)	MCM3	808	90.981	545.918	AT5G46280.1	1	9
387	Core	MCM complex|387	Homo sapiens (Human)	6	P33991	DNA replication licensing factor MCM4 (EC 3.6.4.12) (CDC21 homolog) (P1-CDC21)	MCM4 CDC21	863	96.558	545.918	AT2G16440.1	1	9
387	Core	MCM complex|387	Homo sapiens (Human)	6	P33992	DNA replication licensing factor MCM5 (EC 3.6.4.12) (CDC46 homolog) (P1-CDC46)	MCM5 CDC46	734	82.286	545.918	AT2G07690.1,AT2G07690.2	1	9
387	Core	MCM complex|387	Homo sapiens (Human)	6	P33993	DNA replication licensing factor MCM7 (EC 3.6.4.12) (CDC47 homolog) (P1.1-MCM3)	MCM7 CDC47 MCM2	719	81.308	545.918	AT4G02060.2,AT4G02060.1	1	9
387	Core	MCM complex|387	Homo sapiens (Human)	6	P49736	DNA replication licensing factor MCM2 (EC 3.6.4.12) (Minichromosome maintenance protein 2 homolog) (Nuclear protein BM28)	MCM2 BM28 CCNL1 CDCL1 KIAA0030	904	101.896	545.918	AT1G44900.1,AT1G44900.2	1	9
387	Core	MCM complex|387	Homo sapiens (Human)	6	Q14566	DNA replication licensing factor MCM6 (EC 3.6.4.12) (p105MCM)	MCM6	821	92.889	545.918	AT5G44635.1	1	9
2792	Core	MCM2-MCM4-MCM6-MCM7 complex|2792	Homo sapiens (Human)	4	P33991	DNA replication licensing factor MCM4 (EC 3.6.4.12) (CDC21 homolog) (P1-CDC21)	MCM4 CDC21	863	96.558	372.651	AT2G16440.1	1	6
2792	Core	MCM2-MCM4-MCM6-MCM7 complex|2792	Homo sapiens (Human)	4	P33993	DNA replication licensing factor MCM7 (EC 3.6.4.12) (CDC47 homolog) (P1.1-MCM3)	MCM7 CDC47 MCM2	719	81.308	372.651	AT4G02060.2,AT4G02060.1	1	6
2792	Core	MCM2-MCM4-MCM6-MCM7 complex|2792	Homo sapiens (Human)	4	P49736	DNA replication licensing factor MCM2 (EC 3.6.4.12) (Minichromosome maintenance protein 2 homolog) (Nuclear protein BM28)	MCM2 BM28 CCNL1 CDCL1 KIAA0030	904	101.896	372.651	AT1G44900.1,AT1G44900.2	1	6
2792	Core	MCM2-MCM4-MCM6-MCM7 complex|2792	Homo sapiens (Human)	4	Q14566	DNA replication licensing factor MCM6 (EC 3.6.4.12) (p105MCM)	MCM6	821	92.889	372.651	AT5G44635.1	1	6
1452	NA	MCM2-MCM6-MCM7 complex|1452	Homo sapiens (Human)	3	P33993	DNA replication licensing factor MCM7 (EC 3.6.4.12) (CDC47 homolog) (P1.1-MCM3)	MCM7 CDC47 MCM2	719	81.308	276.093	AT4G02060.2,AT4G02060.1	1	5
1452	NA	MCM2-MCM6-MCM7 complex|1452	Homo sapiens (Human)	3	P49736	DNA replication licensing factor MCM2 (EC 3.6.4.12) (Minichromosome maintenance protein 2 homolog) (Nuclear protein BM28)	MCM2 BM28 CCNL1 CDCL1 KIAA0030	904	101.896	276.093	AT1G44900.1,AT1G44900.2	1	5
1452	NA	MCM2-MCM6-MCM7 complex|1452	Homo sapiens (Human)	3	Q14566	DNA replication licensing factor MCM6 (EC 3.6.4.12) (p105MCM)	MCM6	821	92.889	276.093	AT5G44635.1	1	5
2791	Core	MCM4-MCM6-MCM7 complex|2791	Homo sapiens (Human)	3	P33991	DNA replication licensing factor MCM4 (EC 3.6.4.12) (CDC21 homolog) (P1-CDC21)	MCM4 CDC21	863	96.558	270.755	AT2G16440.1	1	4
2791	Core	MCM4-MCM6-MCM7 complex|2791	Homo sapiens (Human)	3	P33993	DNA replication licensing factor MCM7 (EC 3.6.4.12) (CDC47 homolog) (P1.1-MCM3)	MCM7 CDC47 MCM2	719	81.308	270.755	AT4G02060.2,AT4G02060.1	1	4
2791	Core	MCM4-MCM6-MCM7 complex|2791	Homo sapiens (Human)	3	Q14566	DNA replication licensing factor MCM6 (EC 3.6.4.12) (p105MCM)	MCM6	821	92.889	270.755	AT5G44635.1	1	4
2204	Core	MCM8-ORC2-CDC6 complex|2204	Homo sapiens (Human)	3	Q13416	Origin recognition complex subunit 2	ORC2 ORC2L	577	65.972	222.389	AT2G37560.2,AT2G37560.1	1	6
2204	Core	MCM8-ORC2-CDC6 complex|2204	Homo sapiens (Human)	3	Q99741	Cell division control protein 6 homolog (CDC6-related protein) (Cdc18-related protein) (HsCdc18) (p62(cdc6)) (HsCDC6)	CDC6 CDC18L	560	62.72	222.389	AT1G07270.1,AT2G29680.2,AT2G29680.1	1	6
2204	Core	MCM8-ORC2-CDC6 complex|2204	Homo sapiens (Human)	3	Q9UJA3	DNA helicase MCM8 (EC 3.6.4.12) (Minichromosome maintenance 8)	MCM8 C20orf154	840	93.697	222.389	AT3G09660.1	1	6
2774	Core	MDC1-H2AFX-TP53BP1 complex|2774	Homo sapiens (Human)	3	P16104	Histone H2AX (H2a/x) (Histone H2A.X)	H2AX H2AFX	143	15.145	455.385	AT1G51060.1,AT3G20670.1,AT5G54640.1,AT4G27230.1,AT4G27230.2,AT1G08880.1,AT1G54690.1	0.333333	7
2774	Core	MDC1-H2AFX-TP53BP1 complex|2774	Homo sapiens (Human)	3	Q12888	TP53-binding protein 1 (53BP1) (p53-binding protein 1) (p53BP1)	TP53BP1	1972	213.574	455.385		0.333333	7
2774	Core	MDC1-H2AFX-TP53BP1 complex|2774	Homo sapiens (Human)	3	Q14676	Mediator of DNA damage checkpoint protein 1 (Nuclear factor with BRCT domains 1)	MDC1 KIAA0170 NFBD1	2089	226.666	455.385		0.333333	7
2218	Core	MDC1-MRE11-RAD50-NBS1 complex|2218	Homo sapiens (Human)	4	O60934	Nibrin (Cell cycle regulatory protein p95) (Nijmegen breakage syndrome protein 1)	NBN NBS NBS1 P95	754	84.959	546.11		0.5	2
2218	Core	MDC1-MRE11-RAD50-NBS1 complex|2218	Homo sapiens (Human)	4	P49959	Double-strand break repair protein MRE11 (EC 3.1.-.-) (Double-strand break repair protein MRE11A) (Meiotic recombination 11 homolog 1) (MRE11 homolog 1) (Meiotic recombination 11 homolog A) (MRE11 homolog A)	MRE11 HNGS1 MRE11A	708	80.593	546.11	AT5G54260.1	0.5	2
2218	Core	MDC1-MRE11-RAD50-NBS1 complex|2218	Homo sapiens (Human)	4	Q14676	Mediator of DNA damage checkpoint protein 1 (Nuclear factor with BRCT domains 1)	MDC1 KIAA0170 NFBD1	2089	226.666	546.11		0.5	2
2218	Core	MDC1-MRE11-RAD50-NBS1 complex|2218	Homo sapiens (Human)	4	Q92878	DNA repair protein RAD50 (hRAD50) (EC 3.6.-.-)	RAD50	1312	153.892	546.11	AT2G31970.1	0.5	2
2217	Core	MDC1-MRN-ATM-FANCD2 complex|2217	Homo sapiens (Human)	6	O60934	Nibrin (Cell cycle regulatory protein p95) (Nijmegen breakage syndrome protein 1)	NBN NBS NBS1 P95	754	84.959	1060.92		0.666667	4
2217	Core	MDC1-MRN-ATM-FANCD2 complex|2217	Homo sapiens (Human)	6	P49959	Double-strand break repair protein MRE11 (EC 3.1.-.-) (Double-strand break repair protein MRE11A) (Meiotic recombination 11 homolog 1) (MRE11 homolog 1) (Meiotic recombination 11 homolog A) (MRE11 homolog A)	MRE11 HNGS1 MRE11A	708	80.593	1060.92	AT5G54260.1	0.666667	4
2217	Core	MDC1-MRN-ATM-FANCD2 complex|2217	Homo sapiens (Human)	6	Q13315	Serine-protein kinase ATM (EC 2.7.11.1) (Ataxia telangiectasia mutated) (A-T mutated)	ATM	3056	350.687	1060.92	AT3G48190.1	0.666667	4
2217	Core	MDC1-MRN-ATM-FANCD2 complex|2217	Homo sapiens (Human)	6	Q14676	Mediator of DNA damage checkpoint protein 1 (Nuclear factor with BRCT domains 1)	MDC1 KIAA0170 NFBD1	2089	226.666	1060.92		0.666667	4
2217	Core	MDC1-MRN-ATM-FANCD2 complex|2217	Homo sapiens (Human)	6	Q92878	DNA repair protein RAD50 (hRAD50) (EC 3.6.-.-)	RAD50	1312	153.892	1060.92	AT2G31970.1	0.666667	4
2217	Core	MDC1-MRN-ATM-FANCD2 complex|2217	Homo sapiens (Human)	6	Q9BXW9	Fanconi anemia group D2 protein (Protein FACD2)	FANCD2 FACD	1451	164.128	1060.92	AT4G14970.1	0.666667	4
2775	Core	MDC1-p53BP1-SMC1 complex|2775	Homo sapiens (Human)	3	Q12888	TP53-binding protein 1 (53BP1) (p53-binding protein 1) (p53BP1)	TP53BP1	1972	213.574	583.473		0.333333	2
2775	Core	MDC1-p53BP1-SMC1 complex|2775	Homo sapiens (Human)	3	Q14676	Mediator of DNA damage checkpoint protein 1 (Nuclear factor with BRCT domains 1)	MDC1 KIAA0170 NFBD1	2089	226.666	583.473		0.333333	2
2775	Core	MDC1-p53BP1-SMC1 complex|2775	Homo sapiens (Human)	3	Q14683	Structural maintenance of chromosomes protein 1A (SMC protein 1A) (SMC-1-alpha) (SMC-1A) (Sb1.8)	SMC1A DXS423E KIAA0178 SB1.8 SMC1 SMC1L1	1233	143.233	583.473	AT3G54670.3,AT3G54670.1	0.333333	2
62	Core	MeCP1 complex|62	Homo sapiens (Human)	8	O94776	Metastasis-associated protein MTA2 (Metastasis-associated 1-like 1) (MTA1-L1 protein) (p53 target protein in deacetylase complex)	MTA2 MTA1L1 PID	668	75.023	575.07		0.625	9
62	Core	MeCP1 complex|62	Homo sapiens (Human)	8	O95983	Methyl-CpG-binding domain protein 3 (Methyl-CpG-binding protein MBD3)	MBD3	291	32.844	575.07		0.625	9
62	Core	MeCP1 complex|62	Homo sapiens (Human)	8	Q09028	Histone-binding protein RBBP4 (Chromatin assembly factor 1 subunit C) (CAF-1 subunit C) (Chromatin assembly factor I p48 subunit) (CAF-I 48 kDa subunit) (CAF-I p48) (Nucleosome-remodeling factor subunit RBAP48) (Retinoblastoma-binding protein 4) (RBBP-4) (Retinoblastoma-binding protein p48)	RBBP4 RBAP48	425	47.656	575.07	AT5G58230.1	0.625	9
62	Core	MeCP1 complex|62	Homo sapiens (Human)	8	Q13547	Histone deacetylase 1 (HD1) (EC 3.5.1.98)	HDAC1 RPD3L1	482	55.103	575.07	AT4G38130.1,AT4G38130.2	0.625	9
62	Core	MeCP1 complex|62	Homo sapiens (Human)	8	Q14839	Chromodomain-helicase-DNA-binding protein 4 (CHD-4) (EC 3.6.4.12) (ATP-dependent helicase CHD4) (Mi-2 autoantigen 218 kDa protein) (Mi2-beta)	CHD4	1912	218.005	575.07	AT2G25170.1,AT4G31900.1,AT4G31900.2	0.625	9
62	Core	MeCP1 complex|62	Homo sapiens (Human)	8	Q16576	Histone-binding protein RBBP7 (Histone acetyltransferase type B subunit 2) (Nucleosome-remodeling factor subunit RBAP46) (Retinoblastoma-binding protein 7) (RBBP-7) (Retinoblastoma-binding protein p46)	RBBP7 RBAP46	425	47.82	575.07	AT5G58230.1	0.625	9
62	Core	MeCP1 complex|62	Homo sapiens (Human)	8	Q92769	Histone deacetylase 2 (HD2) (EC 3.5.1.98)	HDAC2	488	55.364	575.07	AT4G38130.1,AT4G38130.2	0.625	9
62	Core	MeCP1 complex|62	Homo sapiens (Human)	8	Q9UBB5	Methyl-CpG-binding domain protein 2 (Demethylase) (DMTase) (Methyl-CpG-binding protein MBD2)	MBD2	411	43.255	575.07		0.625	9
659	Core	MeCP1 complex|659	Homo sapiens (Human)	9	O94776	Metastasis-associated protein MTA2 (Metastasis-associated 1-like 1) (MTA1-L1 protein) (p53 target protein in deacetylase complex)	MTA2 MTA1L1 PID	668	75.023	640.331		0.555556	9
659	Core	MeCP1 complex|659	Homo sapiens (Human)	9	O95983	Methyl-CpG-binding domain protein 3 (Methyl-CpG-binding protein MBD3)	MBD3	291	32.844	640.331		0.555556	9
659	Core	MeCP1 complex|659	Homo sapiens (Human)	9	Q09028	Histone-binding protein RBBP4 (Chromatin assembly factor 1 subunit C) (CAF-1 subunit C) (Chromatin assembly factor I p48 subunit) (CAF-I 48 kDa subunit) (CAF-I p48) (Nucleosome-remodeling factor subunit RBAP48) (Retinoblastoma-binding protein 4) (RBBP-4) (Retinoblastoma-binding protein p48)	RBBP4 RBAP48	425	47.656	640.331	AT5G58230.1	0.555556	9
659	Core	MeCP1 complex|659	Homo sapiens (Human)	9	Q13547	Histone deacetylase 1 (HD1) (EC 3.5.1.98)	HDAC1 RPD3L1	482	55.103	640.331	AT4G38130.1,AT4G38130.2	0.555556	9
659	Core	MeCP1 complex|659	Homo sapiens (Human)	9	Q14839	Chromodomain-helicase-DNA-binding protein 4 (CHD-4) (EC 3.6.4.12) (ATP-dependent helicase CHD4) (Mi-2 autoantigen 218 kDa protein) (Mi2-beta)	CHD4	1912	218.005	640.331	AT2G25170.1,AT4G31900.1,AT4G31900.2	0.555556	9
659	Core	MeCP1 complex|659	Homo sapiens (Human)	9	Q16576	Histone-binding protein RBBP7 (Histone acetyltransferase type B subunit 2) (Nucleosome-remodeling factor subunit RBAP46) (Retinoblastoma-binding protein 7) (RBBP-7) (Retinoblastoma-binding protein p46)	RBBP7 RBAP46	425	47.82	640.331	AT5G58230.1	0.555556	9
659	Core	MeCP1 complex|659	Homo sapiens (Human)	9	Q8WXI9	Transcriptional repressor p66-beta (GATA zinc finger domain-containing protein 2B) (p66/p68)	GATAD2B KIAA1150	593	65.261	640.331		0.555556	9
659	Core	MeCP1 complex|659	Homo sapiens (Human)	9	Q92769	Histone deacetylase 2 (HD2) (EC 3.5.1.98)	HDAC2	488	55.364	640.331	AT4G38130.1,AT4G38130.2	0.555556	9
659	Core	MeCP1 complex|659	Homo sapiens (Human)	9	Q9UBB5	Methyl-CpG-binding domain protein 2 (Demethylase) (DMTase) (Methyl-CpG-binding protein MBD2)	MBD2	411	43.255	640.331		0.555556	9
685	NA	MeCP1 complex|685	Homo sapiens (Human)	9	O94776	Metastasis-associated protein MTA2 (Metastasis-associated 1-like 1) (MTA1-L1 protein) (p53 target protein in deacetylase complex)	MTA2 MTA1L1 PID	668	75.023	640.331		0.555556	9
685	NA	MeCP1 complex|685	Homo sapiens (Human)	9	O95983	Methyl-CpG-binding domain protein 3 (Methyl-CpG-binding protein MBD3)	MBD3	291	32.844	640.331		0.555556	9
685	NA	MeCP1 complex|685	Homo sapiens (Human)	9	Q09028	Histone-binding protein RBBP4 (Chromatin assembly factor 1 subunit C) (CAF-1 subunit C) (Chromatin assembly factor I p48 subunit) (CAF-I 48 kDa subunit) (CAF-I p48) (Nucleosome-remodeling factor subunit RBAP48) (Retinoblastoma-binding protein 4) (RBBP-4) (Retinoblastoma-binding protein p48)	RBBP4 RBAP48	425	47.656	640.331	AT5G58230.1	0.555556	9
685	NA	MeCP1 complex|685	Homo sapiens (Human)	9	Q13547	Histone deacetylase 1 (HD1) (EC 3.5.1.98)	HDAC1 RPD3L1	482	55.103	640.331	AT4G38130.1,AT4G38130.2	0.555556	9
685	NA	MeCP1 complex|685	Homo sapiens (Human)	9	Q14839	Chromodomain-helicase-DNA-binding protein 4 (CHD-4) (EC 3.6.4.12) (ATP-dependent helicase CHD4) (Mi-2 autoantigen 218 kDa protein) (Mi2-beta)	CHD4	1912	218.005	640.331	AT2G25170.1,AT4G31900.1,AT4G31900.2	0.555556	9
685	NA	MeCP1 complex|685	Homo sapiens (Human)	9	Q16576	Histone-binding protein RBBP7 (Histone acetyltransferase type B subunit 2) (Nucleosome-remodeling factor subunit RBAP46) (Retinoblastoma-binding protein 7) (RBBP-7) (Retinoblastoma-binding protein p46)	RBBP7 RBAP46	425	47.82	640.331	AT5G58230.1	0.555556	9
685	NA	MeCP1 complex|685	Homo sapiens (Human)	9	Q8WXI9	Transcriptional repressor p66-beta (GATA zinc finger domain-containing protein 2B) (p66/p68)	GATAD2B KIAA1150	593	65.261	640.331		0.555556	9
685	NA	MeCP1 complex|685	Homo sapiens (Human)	9	Q92769	Histone deacetylase 2 (HD2) (EC 3.5.1.98)	HDAC2	488	55.364	640.331	AT4G38130.1,AT4G38130.2	0.555556	9
685	NA	MeCP1 complex|685	Homo sapiens (Human)	9	Q9UBB5	Methyl-CpG-binding domain protein 2 (Demethylase) (DMTase) (Methyl-CpG-binding protein MBD2)	MBD2	411	43.255	640.331		0.555556	9
749	Core	MeCP2-SIN3A-HDAC complex|749	Homo sapiens (Human)	4	P51608	Methyl-CpG-binding protein 2 (MeCp-2 protein) (MeCp2)	MECP2	486	52.441	308.083		0.75	16
749	Core	MeCP2-SIN3A-HDAC complex|749	Homo sapiens (Human)	4	Q13547	Histone deacetylase 1 (HD1) (EC 3.5.1.98)	HDAC1 RPD3L1	482	55.103	308.083	AT4G38130.1,AT4G38130.2	0.75	16
749	Core	MeCP2-SIN3A-HDAC complex|749	Homo sapiens (Human)	4	Q92769	Histone deacetylase 2 (HD2) (EC 3.5.1.98)	HDAC2	488	55.364	308.083	AT4G38130.1,AT4G38130.2	0.75	16
749	Core	MeCP2-SIN3A-HDAC complex|749	Homo sapiens (Human)	4	Q96ST3	Paired amphipathic helix protein Sin3a (Histone deacetylase complex subunit Sin3a) (Transcriptional corepressor Sin3a)	SIN3A	1273	145.175	308.083	AT1G24190.2,AT3G01320.2,AT3G01320.1,AT1G24190.1,AT5G15020.2,AT5G15020.1,AT1G70060.1,AT1G59890.2,AT1G59890.1,AT1G59890.4,AT1G59890.3,AT1G10450.1	0.75	16
5451	Core	MED18-MED20-MED29 mediator subcomplex|5451	Homo sapiens (Human)	3	Q9BUE0	Mediator of RNA polymerase II transcription subunit 18 (Mediator complex subunit 18) (p28b)	MED18	208	23.663	67.958	AT2G22370.1	0.666667	3
5451	Core	MED18-MED20-MED29 mediator subcomplex|5451	Homo sapiens (Human)	3	Q9H944	Mediator of RNA polymerase II transcription subunit 20 (Mediator complex subunit 20) (TRF-proximal protein homolog) (hTRFP)	MED20 TRFP	212	23.222	67.958	AT4G09070.1,AT2G28230.1	0.666667	3
5451	Core	MED18-MED20-MED29 mediator subcomplex|5451	Homo sapiens (Human)	3	Q9NX70	Mediator of RNA polymerase II transcription subunit 29 (Intersex-like protein) (Mediator complex subunit 29)	MED29 IXL	200	21.073	67.958		0.666667	3
898	Core	Mediator complex 1|898	Homo sapiens (Human)	5	O60244	Mediator of RNA polymerase II transcription subunit 14 (Activator-recruited cofactor 150 kDa component) (ARC150) (Cofactor required for Sp1 transcriptional activation subunit 2) (CRSP complex subunit 2) (Mediator complex subunit 14) (RGR1 homolog) (hRGR1) (Thyroid hormone receptor-associated protein complex 170 kDa component) (Trap170) (Transcriptional coactivator CRSP150) (Vitamin D3 receptor-interacting protein complex 150 kDa component) (DRIP150)	MED14 ARC150 CRSP2 CXorf4 DRIP150 EXLM1 RGR1 TRAP170	1454	160.607	432.033		0.6	6
898	Core	Mediator complex 1|898	Homo sapiens (Human)	5	O75586	Mediator of RNA polymerase II transcription subunit 6 (Activator-recruited cofactor 33 kDa component) (ARC33) (Mediator complex subunit 6) (hMed6) (Renal carcinoma antigen NY-REN-28)	MED6 ARC33	246	28.425	432.033	AT3G21350.1,AT3G21350.2	0.6	6
898	Core	Mediator complex 1|898	Homo sapiens (Human)	5	P24863	Cyclin-C (SRB11 homolog) (hSRB11)	CCNC	283	33.243	432.033	AT5G48630.1,AT5G48630.2,AT5G48640.1	0.6	6
898	Core	Mediator complex 1|898	Homo sapiens (Human)	5	P49336	Cyclin-dependent kinase 8 (EC 2.7.11.22) (EC 2.7.11.23) (Cell division protein kinase 8) (Mediator complex subunit CDK8) (Mediator of RNA polymerase II transcription subunit CDK8) (Protein kinase K35)	CDK8	464	53.284	432.033	AT5G63610.1	0.6	6
898	Core	Mediator complex 1|898	Homo sapiens (Human)	5	Q9ULK4	Mediator of RNA polymerase II transcription subunit 23 (Activator-recruited cofactor 130 kDa component) (ARC130) (Cofactor required for Sp1 transcriptional activation subunit 3) (CRSP complex subunit 3) (Mediator complex subunit 23) (Protein sur-2 homolog) (hSur-2) (Transcriptional coactivator CRSP130) (Vitamin D3 receptor-interacting protein complex 130 kDa component) (DRIP130)	MED23 ARC130 CRSP3 DRIP130 KIAA1216 SUR2	1368	156.474	432.033		0.6	6
900	Core	Mediator complex 2|900	Homo sapiens (Human)	3	O60244	Mediator of RNA polymerase II transcription subunit 14 (Activator-recruited cofactor 150 kDa component) (ARC150) (Cofactor required for Sp1 transcriptional activation subunit 2) (CRSP complex subunit 2) (Mediator complex subunit 14) (RGR1 homolog) (hRGR1) (Thyroid hormone receptor-associated protein complex 170 kDa component) (Trap170) (Transcriptional coactivator CRSP150) (Vitamin D3 receptor-interacting protein complex 150 kDa component) (DRIP150)	MED14 ARC150 CRSP2 CXorf4 DRIP150 EXLM1 RGR1 TRAP170	1454	160.607	345.506		0.333333	2
900	Core	Mediator complex 2|900	Homo sapiens (Human)	3	O75586	Mediator of RNA polymerase II transcription subunit 6 (Activator-recruited cofactor 33 kDa component) (ARC33) (Mediator complex subunit 6) (hMed6) (Renal carcinoma antigen NY-REN-28)	MED6 ARC33	246	28.425	345.506	AT3G21350.1,AT3G21350.2	0.333333	2
900	Core	Mediator complex 2|900	Homo sapiens (Human)	3	Q9ULK4	Mediator of RNA polymerase II transcription subunit 23 (Activator-recruited cofactor 130 kDa component) (ARC130) (Cofactor required for Sp1 transcriptional activation subunit 3) (CRSP complex subunit 3) (Mediator complex subunit 23) (Protein sur-2 homolog) (hSur-2) (Transcriptional coactivator CRSP130) (Vitamin D3 receptor-interacting protein complex 130 kDa component) (DRIP130)	MED23 ARC130 CRSP3 DRIP130 KIAA1216 SUR2	1368	156.474	345.506		0.333333	2
230	Core	Mediator complex|230	Homo sapiens (Human)	32	A0JLT2	Mediator of RNA polymerase II transcription subunit 19 (Lung cancer metastasis-related protein 1) (Mediator complex subunit 19)	MED19 LCMR1	244	26.273	2246.99		0.4375	28
230	Core	Mediator complex|230	Homo sapiens (Human)	32	O43513	Mediator of RNA polymerase II transcription subunit 7 (hMED7) (Activator-recruited cofactor 34 kDa component) (ARC34) (Cofactor required for Sp1 transcriptional activation subunit 9) (CRSP complex subunit 9) (Mediator complex subunit 7) (RNA polymerase transcriptional regulation mediator subunit 7 homolog) (Transcriptional coactivator CRSP33)	MED7 ARC34 CRSP9	233	27.245	2246.99	AT5G03500.2,AT5G03500.3,AT5G03500.1,AT5G03220.1	0.4375	28
230	Core	Mediator complex|230	Homo sapiens (Human)	32	O60244	Mediator of RNA polymerase II transcription subunit 14 (Activator-recruited cofactor 150 kDa component) (ARC150) (Cofactor required for Sp1 transcriptional activation subunit 2) (CRSP complex subunit 2) (Mediator complex subunit 14) (RGR1 homolog) (hRGR1) (Thyroid hormone receptor-associated protein complex 170 kDa component) (Trap170) (Transcriptional coactivator CRSP150) (Vitamin D3 receptor-interacting protein complex 150 kDa component) (DRIP150)	MED14 ARC150 CRSP2 CXorf4 DRIP150 EXLM1 RGR1 TRAP170	1454	160.607	2246.99		0.4375	28
230	Core	Mediator complex|230	Homo sapiens (Human)	32	O75448	Mediator of RNA polymerase II transcription subunit 24 (Activator-recruited cofactor 100 kDa component) (ARC100) (Cofactor required for Sp1 transcriptional activation subunit 4) (CRSP complex subunit 4) (Mediator complex subunit 24) (Thyroid hormone receptor-associated protein 4) (Thyroid hormone receptor-associated protein complex 100 kDa component) (Trap100) (hTRAP100) (Vitamin D3 receptor-interacting protein complex 100 kDa component) (DRIP100)	MED24 ARC100 CRSP4 DRIP100 KIAA0130 THRAP4 TRAP100	989	110.305	2246.99		0.4375	28
230	Core	Mediator complex|230	Homo sapiens (Human)	32	O75586	Mediator of RNA polymerase II transcription subunit 6 (Activator-recruited cofactor 33 kDa component) (ARC33) (Mediator complex subunit 6) (hMed6) (Renal carcinoma antigen NY-REN-28)	MED6 ARC33	246	28.425	2246.99	AT3G21350.1,AT3G21350.2	0.4375	28
230	Core	Mediator complex|230	Homo sapiens (Human)	32	O95402	Mediator of RNA polymerase II transcription subunit 26 (Activator-recruited cofactor 70 kDa component) (ARC70) (Cofactor required for Sp1 transcriptional activation subunit 7) (CRSP complex subunit 7) (Mediator complex subunit 26) (Transcriptional coactivator CRSP70)	MED26 ARC70 CRSP7	600	65.446	2246.99		0.4375	28
230	Core	Mediator complex|230	Homo sapiens (Human)	32	P24863	Cyclin-C (SRB11 homolog) (hSRB11)	CCNC	283	33.243	2246.99	AT5G48630.1,AT5G48630.2,AT5G48640.1	0.4375	28
230	Core	Mediator complex|230	Homo sapiens (Human)	32	P49336	Cyclin-dependent kinase 8 (EC 2.7.11.22) (EC 2.7.11.23) (Cell division protein kinase 8) (Mediator complex subunit CDK8) (Mediator of RNA polymerase II transcription subunit CDK8) (Protein kinase K35)	CDK8	464	53.284	2246.99	AT5G63610.1	0.4375	28
230	Core	Mediator complex|230	Homo sapiens (Human)	32	Q13503	Mediator of RNA polymerase II transcription subunit 21 (Mediator complex subunit 21) (RNA polymerase II holoenzyme component SRB7) (RNAPII complex component SRB7) (hSrb7)	MED21 SRB7 SURB7	144	15.564	2246.99	AT4G04780.1	0.4375	28
230	Core	Mediator complex|230	Homo sapiens (Human)	32	Q15528	Mediator of RNA polymerase II transcription subunit 22 (Mediator complex subunit 22) (Surfeit locus protein 5) (Surf-5)	MED22 SURF5	200	22.221	2246.99	AT1G07950.1,AT1G16430.1	0.4375	28
230	Core	Mediator complex|230	Homo sapiens (Human)	32	Q15648	Mediator of RNA polymerase II transcription subunit 1 (Activator-recruited cofactor 205 kDa component) (ARC205) (Mediator complex subunit 1) (Peroxisome proliferator-activated receptor-binding protein) (PBP) (PPAR-binding protein) (Thyroid hormone receptor-associated protein complex 220 kDa component) (Trap220) (Thyroid receptor-interacting protein 2) (TR-interacting protein 2) (TRIP-2) (Vitamin D receptor-interacting protein complex component DRIP205) (p53 regulatory protein RB18A)	MED1 ARC205 CRSP1 CRSP200 DRIP205 DRIP230 PBP PPARBP PPARGBP RB18A TRAP220 TRIP2	1581	168.478	2246.99		0.4375	28
230	Core	Mediator complex|230	Homo sapiens (Human)	32	Q6P2C8	Mediator of RNA polymerase II transcription subunit 27 (Cofactor required for Sp1 transcriptional activation subunit 8) (CRSP complex subunit 8) (Mediator complex subunit 27) (P37 TRAP/SMCC/PC2 subunit) (Transcriptional coactivator CRSP34)	MED27 CRSP34 CRSP8	311	35.432	2246.99		0.4375	28
230	Core	Mediator complex|230	Homo sapiens (Human)	32	Q71F56	Mediator of RNA polymerase II transcription subunit 13-like (Mediator complex subunit 13-like) (Thyroid hormone receptor-associated protein 2) (Thyroid hormone receptor-associated protein complex 240 kDa component-like)	MED13L KIAA1025 PROSIT240 THRAP2 TRAP240L	2210	242.602	2246.99	AT1G55325.2,AT1G55325.1	0.4375	28
230	Core	Mediator complex|230	Homo sapiens (Human)	32	Q71SY5	Mediator of RNA polymerase II transcription subunit 25 (Activator interaction domain-containing protein 1) (Activator-recruited cofactor 92 kDa component) (ARC92) (Mediator complex subunit 25) (p78)	MED25 ACID1 ARC92 PTOV2 TCBAP0758	747	78.171	2246.99	AT1G25540.1,AT1G25540.2	0.4375	28
230	Core	Mediator complex|230	Homo sapiens (Human)	32	Q93074	Mediator of RNA polymerase II transcription subunit 12 (Activator-recruited cofactor 240 kDa component) (ARC240) (CAG repeat protein 45) (Mediator complex subunit 12) (OPA-containing protein) (Thyroid hormone receptor-associated protein complex 230 kDa component) (Trap230) (Trinucleotide repeat-containing gene 11 protein)	MED12 ARC240 CAGH45 HOPA KIAA0192 TNRC11 TRAP230	2177	243.081	2246.99		0.4375	28
230	Core	Mediator complex|230	Homo sapiens (Human)	32	Q96G25	Mediator of RNA polymerase II transcription subunit 8 (Activator-recruited cofactor 32 kDa component) (ARC32) (Mediator complex subunit 8)	MED8	268	29.08	2246.99		0.4375	28
230	Core	Mediator complex|230	Homo sapiens (Human)	32	Q96HR3	Mediator of RNA polymerase II transcription subunit 30 (Mediator complex subunit 30) (TRAP/Mediator complex component TRAP25) (Thyroid hormone receptor-associated protein 6) (Thyroid hormone receptor-associated protein complex 25 kDa component) (Trap25)	MED30 THRAP6 TRAP25	178	20.277	2246.99		0.4375	28
230	Core	Mediator complex|230	Homo sapiens (Human)	32	Q96RN5	Mediator of RNA polymerase II transcription subunit 15 (Activator-recruited cofactor 105 kDa component) (ARC105) (CTG repeat protein 7a) (Mediator complex subunit 15) (Positive cofactor 2 glutamine/Q-rich-associated protein) (PC2 glutamine/Q-rich-associated protein) (TPA-inducible gene 1 protein) (TIG-1) (Trinucleotide repeat-containing gene 7 protein)	MED15 ARC105 CTG7A PCQAP TIG1 TNRC7	788	86.753	2246.99		0.4375	28
230	Core	Mediator complex|230	Homo sapiens (Human)	32	Q9BTT4	Mediator of RNA polymerase II transcription subunit 10 (Mediator complex subunit 10) (Transformation-related gene 17 protein) (TRG-17) (Transformation-related gene 20 protein) (TRG-20)	MED10 L6 TRG17 TRG20	135	15.688	2246.99	AT5G41910.1,AT1G26665.1,AT1G26665.2	0.4375	28
230	Core	Mediator complex|230	Homo sapiens (Human)	32	Q9BUE0	Mediator of RNA polymerase II transcription subunit 18 (Mediator complex subunit 18) (p28b)	MED18	208	23.663	2246.99	AT2G22370.1	0.4375	28
230	Core	Mediator complex|230	Homo sapiens (Human)	32	Q9BWU1	Cyclin-dependent kinase 19 (EC 2.7.11.22) (CDC2-related protein kinase 6) (Cell division cycle 2-like protein kinase 6) (Cell division protein kinase 19) (Cyclin-dependent kinase 11) (Death-preventing kinase)	CDK19 CDC2L6 CDK11 KIAA1028	502	56.802	2246.99	AT5G63610.1	0.4375	28
230	Core	Mediator complex|230	Homo sapiens (Human)	32	Q9H204	Mediator of RNA polymerase II transcription subunit 28 (Endothelial-derived protein 1) (Mediator complex subunit 28) (Merlin and Grb2-interacting cytoskeletal protein) (Magicin) (Tumor angiogenesis marker EG-1)	MED28 EG1 FKSG20	178	19.52	2246.99		0.4375	28
230	Core	Mediator complex|230	Homo sapiens (Human)	32	Q9H944	Mediator of RNA polymerase II transcription subunit 20 (Mediator complex subunit 20) (TRF-proximal protein homolog) (hTRFP)	MED20 TRFP	212	23.222	2246.99	AT4G09070.1,AT2G28230.1	0.4375	28
230	Core	Mediator complex|230	Homo sapiens (Human)	32	Q9NPJ6	Mediator of RNA polymerase II transcription subunit 4 (Activator-recruited cofactor 36 kDa component) (ARC36) (Mediator complex subunit 4) (TRAP/SMCC/PC2 subunit p36 subunit) (Vitamin D3 receptor-interacting protein complex 36 kDa component) (DRIP36)	MED4 ARC36 DRIP36 VDRIP HSPC126	270	29.745	2246.99		0.4375	28
230	Core	Mediator complex|230	Homo sapiens (Human)	32	Q9NVC6	Mediator of RNA polymerase II transcription subunit 17 (Activator-recruited cofactor 77 kDa component) (ARC77) (Cofactor required for Sp1 transcriptional activation subunit 6) (CRSP complex subunit 6) (Mediator complex subunit 17) (Thyroid hormone receptor-associated protein complex 80 kDa component) (Trap80) (Transcriptional coactivator CRSP77) (Vitamin D3 receptor-interacting protein complex 80 kDa component) (DRIP80)	MED17 ARC77 CRSP6 DRIP77 DRIP80 TRAP80	651	72.89	2246.99		0.4375	28
230	Core	Mediator complex|230	Homo sapiens (Human)	32	Q9NWA0	Mediator of RNA polymerase II transcription subunit 9 (Mediator complex subunit 9)	MED9 MED25	146	16.403	2246.99		0.4375	28
230	Core	Mediator complex|230	Homo sapiens (Human)	32	Q9NX70	Mediator of RNA polymerase II transcription subunit 29 (Intersex-like protein) (Mediator complex subunit 29)	MED29 IXL	200	21.073	2246.99		0.4375	28
230	Core	Mediator complex|230	Homo sapiens (Human)	32	Q9P086	Mediator of RNA polymerase II transcription subunit 11 (Mediator complex subunit 11)	MED11 HSPC296	117	13.129	2246.99		0.4375	28
230	Core	Mediator complex|230	Homo sapiens (Human)	32	Q9UHV7	Mediator of RNA polymerase II transcription subunit 13 (Activator-recruited cofactor 250 kDa component) (ARC250) (Mediator complex subunit 13) (Thyroid hormone receptor-associated protein 1) (Thyroid hormone receptor-associated protein complex 240 kDa component) (Trap240) (Vitamin D3 receptor-interacting protein complex component DRIP250) (DRIP250)	MED13 ARC250 KIAA0593 THRAP1 TRAP240	2174	239.297	2246.99	AT1G55325.2,AT1G55325.1	0.4375	28
230	Core	Mediator complex|230	Homo sapiens (Human)	32	Q9ULK4	Mediator of RNA polymerase II transcription subunit 23 (Activator-recruited cofactor 130 kDa component) (ARC130) (Cofactor required for Sp1 transcriptional activation subunit 3) (CRSP complex subunit 3) (Mediator complex subunit 23) (Protein sur-2 homolog) (hSur-2) (Transcriptional coactivator CRSP130) (Vitamin D3 receptor-interacting protein complex 130 kDa component) (DRIP130)	MED23 ARC130 CRSP3 DRIP130 KIAA1216 SUR2	1368	156.474	2246.99		0.4375	28
230	Core	Mediator complex|230	Homo sapiens (Human)	32	Q9Y2X0	Mediator of RNA polymerase II transcription subunit 16 (Mediator complex subunit 16) (Thyroid hormone receptor-associated protein 5) (Thyroid hormone receptor-associated protein complex 95 kDa component) (Trap95) (Vitamin D3 receptor-interacting protein complex 92 kDa component) (DRIP92)	MED16 DRIP92 THRAP5	877	96.793	2246.99		0.4375	28
230	Core	Mediator complex|230	Homo sapiens (Human)	32	Q9Y3C7	Mediator of RNA polymerase II transcription subunit 31 (Mediator complex subunit 31) (Mediator complex subunit SOH1) (hSOH1)	MED31 SOH1 CGI-125	131	15.805	2246.99	AT5G19910.1,AT5G19910.2	0.4375	28
5450	Core	Mediator complex|5450	Homo sapiens (Human)	27	A0JLT2	Mediator of RNA polymerase II transcription subunit 19 (Lung cancer metastasis-related protein 1) (Mediator complex subunit 19)	MED19 LCMR1	244	26.273	1936.29		0.407407	23
5450	Core	Mediator complex|5450	Homo sapiens (Human)	27	O43513	Mediator of RNA polymerase II transcription subunit 7 (hMED7) (Activator-recruited cofactor 34 kDa component) (ARC34) (Cofactor required for Sp1 transcriptional activation subunit 9) (CRSP complex subunit 9) (Mediator complex subunit 7) (RNA polymerase transcriptional regulation mediator subunit 7 homolog) (Transcriptional coactivator CRSP33)	MED7 ARC34 CRSP9	233	27.245	1936.29	AT5G03500.2,AT5G03500.3,AT5G03500.1,AT5G03220.1	0.407407	23
5450	Core	Mediator complex|5450	Homo sapiens (Human)	27	O60244	Mediator of RNA polymerase II transcription subunit 14 (Activator-recruited cofactor 150 kDa component) (ARC150) (Cofactor required for Sp1 transcriptional activation subunit 2) (CRSP complex subunit 2) (Mediator complex subunit 14) (RGR1 homolog) (hRGR1) (Thyroid hormone receptor-associated protein complex 170 kDa component) (Trap170) (Transcriptional coactivator CRSP150) (Vitamin D3 receptor-interacting protein complex 150 kDa component) (DRIP150)	MED14 ARC150 CRSP2 CXorf4 DRIP150 EXLM1 RGR1 TRAP170	1454	160.607	1936.29		0.407407	23
5450	Core	Mediator complex|5450	Homo sapiens (Human)	27	O60313	Dynamin-like 120 kDa protein, mitochondrial (EC 3.6.5.5) (Optic atrophy protein 1) [Cleaved into: Dynamin-like 120 kDa protein, form S1]	OPA1 KIAA0567	960	111.631	1936.29		0.407407	23
5450	Core	Mediator complex|5450	Homo sapiens (Human)	27	O75448	Mediator of RNA polymerase II transcription subunit 24 (Activator-recruited cofactor 100 kDa component) (ARC100) (Cofactor required for Sp1 transcriptional activation subunit 4) (CRSP complex subunit 4) (Mediator complex subunit 24) (Thyroid hormone receptor-associated protein 4) (Thyroid hormone receptor-associated protein complex 100 kDa component) (Trap100) (hTRAP100) (Vitamin D3 receptor-interacting protein complex 100 kDa component) (DRIP100)	MED24 ARC100 CRSP4 DRIP100 KIAA0130 THRAP4 TRAP100	989	110.305	1936.29		0.407407	23
5450	Core	Mediator complex|5450	Homo sapiens (Human)	27	O75586	Mediator of RNA polymerase II transcription subunit 6 (Activator-recruited cofactor 33 kDa component) (ARC33) (Mediator complex subunit 6) (hMed6) (Renal carcinoma antigen NY-REN-28)	MED6 ARC33	246	28.425	1936.29	AT3G21350.1,AT3G21350.2	0.407407	23
5450	Core	Mediator complex|5450	Homo sapiens (Human)	27	O95402	Mediator of RNA polymerase II transcription subunit 26 (Activator-recruited cofactor 70 kDa component) (ARC70) (Cofactor required for Sp1 transcriptional activation subunit 7) (CRSP complex subunit 7) (Mediator complex subunit 26) (Transcriptional coactivator CRSP70)	MED26 ARC70 CRSP7	600	65.446	1936.29		0.407407	23
5450	Core	Mediator complex|5450	Homo sapiens (Human)	27	Q13503	Mediator of RNA polymerase II transcription subunit 21 (Mediator complex subunit 21) (RNA polymerase II holoenzyme component SRB7) (RNAPII complex component SRB7) (hSrb7)	MED21 SRB7 SURB7	144	15.564	1936.29	AT4G04780.1	0.407407	23
5450	Core	Mediator complex|5450	Homo sapiens (Human)	27	Q15528	Mediator of RNA polymerase II transcription subunit 22 (Mediator complex subunit 22) (Surfeit locus protein 5) (Surf-5)	MED22 SURF5	200	22.221	1936.29	AT1G07950.1,AT1G16430.1	0.407407	23
5450	Core	Mediator complex|5450	Homo sapiens (Human)	27	Q15648	Mediator of RNA polymerase II transcription subunit 1 (Activator-recruited cofactor 205 kDa component) (ARC205) (Mediator complex subunit 1) (Peroxisome proliferator-activated receptor-binding protein) (PBP) (PPAR-binding protein) (Thyroid hormone receptor-associated protein complex 220 kDa component) (Trap220) (Thyroid receptor-interacting protein 2) (TR-interacting protein 2) (TRIP-2) (Vitamin D receptor-interacting protein complex component DRIP205) (p53 regulatory protein RB18A)	MED1 ARC205 CRSP1 CRSP200 DRIP205 DRIP230 PBP PPARBP PPARGBP RB18A TRAP220 TRIP2	1581	168.478	1936.29		0.407407	23
5450	Core	Mediator complex|5450	Homo sapiens (Human)	27	Q6P2C8	Mediator of RNA polymerase II transcription subunit 27 (Cofactor required for Sp1 transcriptional activation subunit 8) (CRSP complex subunit 8) (Mediator complex subunit 27) (P37 TRAP/SMCC/PC2 subunit) (Transcriptional coactivator CRSP34)	MED27 CRSP34 CRSP8	311	35.432	1936.29		0.407407	23
5450	Core	Mediator complex|5450	Homo sapiens (Human)	27	Q71F56	Mediator of RNA polymerase II transcription subunit 13-like (Mediator complex subunit 13-like) (Thyroid hormone receptor-associated protein 2) (Thyroid hormone receptor-associated protein complex 240 kDa component-like)	MED13L KIAA1025 PROSIT240 THRAP2 TRAP240L	2210	242.602	1936.29	AT1G55325.2,AT1G55325.1	0.407407	23
5450	Core	Mediator complex|5450	Homo sapiens (Human)	27	Q71SY5	Mediator of RNA polymerase II transcription subunit 25 (Activator interaction domain-containing protein 1) (Activator-recruited cofactor 92 kDa component) (ARC92) (Mediator complex subunit 25) (p78)	MED25 ACID1 ARC92 PTOV2 TCBAP0758	747	78.171	1936.29	AT1G25540.1,AT1G25540.2	0.407407	23
5450	Core	Mediator complex|5450	Homo sapiens (Human)	27	Q96G25	Mediator of RNA polymerase II transcription subunit 8 (Activator-recruited cofactor 32 kDa component) (ARC32) (Mediator complex subunit 8)	MED8	268	29.08	1936.29		0.407407	23
5450	Core	Mediator complex|5450	Homo sapiens (Human)	27	Q96HR3	Mediator of RNA polymerase II transcription subunit 30 (Mediator complex subunit 30) (TRAP/Mediator complex component TRAP25) (Thyroid hormone receptor-associated protein 6) (Thyroid hormone receptor-associated protein complex 25 kDa component) (Trap25)	MED30 THRAP6 TRAP25	178	20.277	1936.29		0.407407	23
5450	Core	Mediator complex|5450	Homo sapiens (Human)	27	Q96RN5	Mediator of RNA polymerase II transcription subunit 15 (Activator-recruited cofactor 105 kDa component) (ARC105) (CTG repeat protein 7a) (Mediator complex subunit 15) (Positive cofactor 2 glutamine/Q-rich-associated protein) (PC2 glutamine/Q-rich-associated protein) (TPA-inducible gene 1 protein) (TIG-1) (Trinucleotide repeat-containing gene 7 protein)	MED15 ARC105 CTG7A PCQAP TIG1 TNRC7	788	86.753	1936.29		0.407407	23
5450	Core	Mediator complex|5450	Homo sapiens (Human)	27	Q9BTT4	Mediator of RNA polymerase II transcription subunit 10 (Mediator complex subunit 10) (Transformation-related gene 17 protein) (TRG-17) (Transformation-related gene 20 protein) (TRG-20)	MED10 L6 TRG17 TRG20	135	15.688	1936.29	AT5G41910.1,AT1G26665.1,AT1G26665.2	0.407407	23
5450	Core	Mediator complex|5450	Homo sapiens (Human)	27	Q9BUE0	Mediator of RNA polymerase II transcription subunit 18 (Mediator complex subunit 18) (p28b)	MED18	208	23.663	1936.29	AT2G22370.1	0.407407	23
5450	Core	Mediator complex|5450	Homo sapiens (Human)	27	Q9H944	Mediator of RNA polymerase II transcription subunit 20 (Mediator complex subunit 20) (TRF-proximal protein homolog) (hTRFP)	MED20 TRFP	212	23.222	1936.29	AT4G09070.1,AT2G28230.1	0.407407	23
5450	Core	Mediator complex|5450	Homo sapiens (Human)	27	Q9NPJ6	Mediator of RNA polymerase II transcription subunit 4 (Activator-recruited cofactor 36 kDa component) (ARC36) (Mediator complex subunit 4) (TRAP/SMCC/PC2 subunit p36 subunit) (Vitamin D3 receptor-interacting protein complex 36 kDa component) (DRIP36)	MED4 ARC36 DRIP36 VDRIP HSPC126	270	29.745	1936.29		0.407407	23
5450	Core	Mediator complex|5450	Homo sapiens (Human)	27	Q9NVC6	Mediator of RNA polymerase II transcription subunit 17 (Activator-recruited cofactor 77 kDa component) (ARC77) (Cofactor required for Sp1 transcriptional activation subunit 6) (CRSP complex subunit 6) (Mediator complex subunit 17) (Thyroid hormone receptor-associated protein complex 80 kDa component) (Trap80) (Transcriptional coactivator CRSP77) (Vitamin D3 receptor-interacting protein complex 80 kDa component) (DRIP80)	MED17 ARC77 CRSP6 DRIP77 DRIP80 TRAP80	651	72.89	1936.29		0.407407	23
5450	Core	Mediator complex|5450	Homo sapiens (Human)	27	Q9NX70	Mediator of RNA polymerase II transcription subunit 29 (Intersex-like protein) (Mediator complex subunit 29)	MED29 IXL	200	21.073	1936.29		0.407407	23
5450	Core	Mediator complex|5450	Homo sapiens (Human)	27	Q9P086	Mediator of RNA polymerase II transcription subunit 11 (Mediator complex subunit 11)	MED11 HSPC296	117	13.129	1936.29		0.407407	23
5450	Core	Mediator complex|5450	Homo sapiens (Human)	27	Q9UHV7	Mediator of RNA polymerase II transcription subunit 13 (Activator-recruited cofactor 250 kDa component) (ARC250) (Mediator complex subunit 13) (Thyroid hormone receptor-associated protein 1) (Thyroid hormone receptor-associated protein complex 240 kDa component) (Trap240) (Vitamin D3 receptor-interacting protein complex component DRIP250) (DRIP250)	MED13 ARC250 KIAA0593 THRAP1 TRAP240	2174	239.297	1936.29	AT1G55325.2,AT1G55325.1	0.407407	23
5450	Core	Mediator complex|5450	Homo sapiens (Human)	27	Q9ULK4	Mediator of RNA polymerase II transcription subunit 23 (Activator-recruited cofactor 130 kDa component) (ARC130) (Cofactor required for Sp1 transcriptional activation subunit 3) (CRSP complex subunit 3) (Mediator complex subunit 23) (Protein sur-2 homolog) (hSur-2) (Transcriptional coactivator CRSP130) (Vitamin D3 receptor-interacting protein complex 130 kDa component) (DRIP130)	MED23 ARC130 CRSP3 DRIP130 KIAA1216 SUR2	1368	156.474	1936.29		0.407407	23
5450	Core	Mediator complex|5450	Homo sapiens (Human)	27	Q9Y2X0	Mediator of RNA polymerase II transcription subunit 16 (Mediator complex subunit 16) (Thyroid hormone receptor-associated protein 5) (Thyroid hormone receptor-associated protein complex 95 kDa component) (Trap95) (Vitamin D3 receptor-interacting protein complex 92 kDa component) (DRIP92)	MED16 DRIP92 THRAP5	877	96.793	1936.29		0.407407	23
5450	Core	Mediator complex|5450	Homo sapiens (Human)	27	Q9Y3C7	Mediator of RNA polymerase II transcription subunit 31 (Mediator complex subunit 31) (Mediator complex subunit SOH1) (hSOH1)	MED31 SOH1 CGI-125	131	15.805	1936.29	AT5G19910.1,AT5G19910.2	0.407407	23
6097	NA	MEF2-NR2F2 complex|6097	Homo sapiens (Human)	2	P24468	COUP transcription factor 2 (COUP-TF2) (Apolipoprotein A-I regulatory protein 1) (ARP-1) (COUP transcription factor II) (COUP-TF II) (Nuclear receptor subfamily 2 group F member 2)	NR2F2 ARP1 TFCOUP2	414	45.571	100.382		0.5	5
6097	NA	MEF2-NR2F2 complex|6097	Homo sapiens (Human)	2	Q02078	Myocyte-specific enhancer factor 2A (Serum response factor-like protein 1)	MEF2A MEF2	507	54.811	100.382	AT1G18750.1,AT2G03060.1,AT2G03060.2,AT1G18750.2,AT1G69540.1	0.5	5
6319	NA	MEKK2-MEK5alpha complex|6319	Homo sapiens (Human)	1	Q9Y2U5	Mitogen-activated protein kinase kinase kinase 2 (EC 2.7.11.25) (MAPK/ERK kinase kinase 2) (MEK kinase 2) (MEKK 2)	MAP3K2 MAPKKK2 MEKK2	619	69.741	119.846	AT5G66850.1,AT1G63700.1,AT1G53570.4,AT1G53570.2,AT1G53570.3,AT1G53570.1,AT1G53570.5	1	7
5685	Core	Membrane protein complex (VCP, UFD1L, SEC61B)|5685	Homo sapiens (Human)	3	P55072	Transitional endoplasmic reticulum ATPase (TER ATPase) (EC 3.6.4.6) (15S Mg(2+)-ATPase p97 subunit) (Valosin-containing protein) (VCP)	VCP	806	89.322	133.796	AT3G53230.1,AT5G03340.1,AT3G09840.1	1	17
5685	Core	Membrane protein complex (VCP, UFD1L, SEC61B)|5685	Homo sapiens (Human)	3	P60468	Protein transport protein Sec61 subunit beta	SEC61B	96	9.974	133.796	AT5G60460.1,AT3G60540.1,AT3G60540.2,AT2G45070.1,AT2G45070.2,AT2G45070.3,AT2G45070.4	1	17
5685	Core	Membrane protein complex (VCP, UFD1L, SEC61B)|5685	Homo sapiens (Human)	3	Q92890	Ubiquitin recognition factor in ER-associated degradation protein 1 (Ubiquitin fusion degradation protein 1) (UB fusion protein 1)	UFD1 UFD1L	307	34.5	133.796	AT4G38930.1,AT4G38930.2,AT2G21270.3,AT2G21270.1,AT2G21270.2,AT2G29070.2,AT2G29070.1	1	17
1254	Core	Menin-associated histone methyltransferase complex|1254	Homo sapiens (Human)	7	O00255	Menin	MEN1 SCG2	615	68.023	671.149		0.428571	3
1254	Core	Menin-associated histone methyltransferase complex|1254	Homo sapiens (Human)	7	P30876	DNA-directed RNA polymerase II subunit RPB2 (EC 2.7.7.6) (DNA-directed RNA polymerase II 140 kDa polypeptide) (DNA-directed RNA polymerase II subunit B) (RNA polymerase II subunit 2) (RNA polymerase II subunit B2)	POLR2B	1174	133.897	671.149	AT4G21710.1	0.428571	3
1254	Core	Menin-associated histone methyltransferase complex|1254	Homo sapiens (Human)	7	P61964	WD repeat-containing protein 5 (BMP2-induced 3-kb gene protein)	WDR5 BIG3	334	36.588	671.149	AT3G49660.1	0.428571	3
1254	Core	Menin-associated histone methyltransferase complex|1254	Homo sapiens (Human)	7	Q15291	Retinoblastoma-binding protein 5 (RBBP-5) (Retinoblastoma-binding protein RBQ-3)	RBBP5 RBQ3	538	59.153	671.149	AT3G21060.1	0.428571	3
1254	Core	Menin-associated histone methyltransferase complex|1254	Homo sapiens (Human)	7	Q9C005	Protein dpy-30 homolog (Dpy-30-like protein) (Dpy-30L)	DPY30	99	11.25	671.149		0.428571	3
1254	Core	Menin-associated histone methyltransferase complex|1254	Homo sapiens (Human)	7	Q9UBL3	Set1/Ash2 histone methyltransferase complex subunit ASH2 (ASH2-like protein)	ASH2L ASH2L1	628	68.723	671.149		0.428571	3
1254	Core	Menin-associated histone methyltransferase complex|1254	Homo sapiens (Human)	7	Q9UMN6	Histone-lysine N-methyltransferase 2B (Lysine N-methyltransferase 2B) (EC 2.1.1.354) (Myeloid/lymphoid or mixed-lineage leukemia protein 4) (Trithorax homolog 2) (WW domain-binding protein 7) (WBP-7)	KMT2B HRX2 KIAA0304 MLL2 MLL4 TRX2 WBP7	2715	293.515	671.149		0.428571	3
2838	Core	MEP50-PRMT5-ICLN complex|2838	Homo sapiens (Human)	3	O14744	Protein arginine N-methyltransferase 5 (PRMT5) (EC 2.1.1.320) (72 kDa ICln-binding protein) (Histone-arginine N-methyltransferase PRMT5) (Jak-binding protein 1) (Shk1 kinase-binding protein 1 homolog) (SKB1 homolog) (SKB1Hs) [Cleaved into: Protein arginine N-methyltransferase 5, N-terminally processed]	PRMT5 HRMT1L5 IBP72 JBP1 SKB1	637	72.684	135.623	AT4G31120.1,AT4G31120.2	0.666667	4
2838	Core	MEP50-PRMT5-ICLN complex|2838	Homo sapiens (Human)	3	P54105	Methylosome subunit pICln (Chloride channel, nucleotide sensitive 1A) (Chloride conductance regulatory protein ICln) (I(Cln)) (Chloride ion current inducer protein) (ClCI) (Reticulocyte pICln)	CLNS1A CLCI ICLN	237	26.215	135.623	AT5G62290.1,AT5G62290.2	0.666667	4
2838	Core	MEP50-PRMT5-ICLN complex|2838	Homo sapiens (Human)	3	Q9BQA1	Methylosome protein 50 (MEP-50) (Androgen receptor cofactor p44) (WD repeat-containing protein 77) (p44/Mep50)	WDR77 MEP50 WD45 HKMT1069 Nbla10071	342	36.724	135.623		0.666667	4
837	NA	MEP50-PRMT5-ICLN complex|837	Homo sapiens (Human)	3	O14744	Protein arginine N-methyltransferase 5 (PRMT5) (EC 2.1.1.320) (72 kDa ICln-binding protein) (Histone-arginine N-methyltransferase PRMT5) (Jak-binding protein 1) (Shk1 kinase-binding protein 1 homolog) (SKB1 homolog) (SKB1Hs) [Cleaved into: Protein arginine N-methyltransferase 5, N-terminally processed]	PRMT5 HRMT1L5 IBP72 JBP1 SKB1	637	72.684	135.623	AT4G31120.1,AT4G31120.2	0.666667	4
837	NA	MEP50-PRMT5-ICLN complex|837	Homo sapiens (Human)	3	P54105	Methylosome subunit pICln (Chloride channel, nucleotide sensitive 1A) (Chloride conductance regulatory protein ICln) (I(Cln)) (Chloride ion current inducer protein) (ClCI) (Reticulocyte pICln)	CLNS1A CLCI ICLN	237	26.215	135.623	AT5G62290.1,AT5G62290.2	0.666667	4
837	NA	MEP50-PRMT5-ICLN complex|837	Homo sapiens (Human)	3	Q9BQA1	Methylosome protein 50 (MEP-50) (Androgen receptor cofactor p44) (WD repeat-containing protein 77) (p44/Mep50)	WDR77 MEP50 WD45 HKMT1069 Nbla10071	342	36.724	135.623		0.666667	4
2456	NA	MET-CIN85-SH3GL3-CBL complex, HGF stimulated|2456	Homo sapiens (Human)	4	P08581	Hepatocyte growth factor receptor (HGF receptor) (EC 2.7.10.1) (HGF/SF receptor) (Proto-oncogene c-Met) (Scatter factor receptor) (SF receptor) (Tyrosine-protein kinase Met)	MET	1390	155.541	367.585		0.25	2
2456	NA	MET-CIN85-SH3GL3-CBL complex, HGF stimulated|2456	Homo sapiens (Human)	4	P22681	E3 ubiquitin-protein ligase CBL (EC 2.3.2.27) (Casitas B-lineage lymphoma proto-oncogene) (Proto-oncogene c-Cbl) (RING finger protein 55) (RING-type E3 ubiquitin transferase CBL) (Signal transduction protein CBL)	CBL CBL2 RNF55	906	99.633	367.585		0.25	2
2456	NA	MET-CIN85-SH3GL3-CBL complex, HGF stimulated|2456	Homo sapiens (Human)	4	Q96B97	SH3 domain-containing kinase-binding protein 1 (CD2-binding protein 3) (CD2BP3) (Cbl-interacting protein of 85 kDa) (Human Src family kinase-binding protein 1) (HSB-1)	SH3KBP1 CIN85	665	73.126	367.585		0.25	2
2456	NA	MET-CIN85-SH3GL3-CBL complex, HGF stimulated|2456	Homo sapiens (Human)	4	Q99963	Endophilin-A3 (EEN-B2) (Endophilin-3) (SH3 domain protein 2C) (SH3 domain-containing GRB2-like protein 3)	SH3GL3 CNSA3 SH3D2C	347	39.285	367.585	AT1G31440.1,AT4G18060.1	0.25	2
7197	Core	Methionine adenosyltransferase alpha1 beta-v1|7197	Homo sapiens (Human)	2	Q00266	S-adenosylmethionine synthase isoform type-1 (AdoMet synthase 1) (EC 2.5.1.6) (Methionine adenosyltransferase 1) (MAT 1) (Methionine adenosyltransferase I/III) (MAT-I/III)	MAT1A AMS1 MATA1	395	43.648	81.2	AT3G17390.1,AT1G02500.1,AT1G02500.2,AT4G01850.1,AT4G01850.2,AT2G36880.1,AT2G36880.2	0.5	7
7197	Core	Methionine adenosyltransferase alpha1 beta-v1|7197	Homo sapiens (Human)	2	Q9NZL9-1	Methionine adenosyltransferase 2 subunit beta	MAT2B	334	37.552	81.2		0.5	7
7191	Core	Methionine adenosyltransferase alpha2 beta-v1|7191	Homo sapiens (Human)	2	P31153	S-adenosylmethionine synthase isoform type-2 (AdoMet synthase 2) (EC 2.5.1.6) (Methionine adenosyltransferase 2) (MAT 2) (Methionine adenosyltransferase II) (MAT-II)	MAT2A AMS2 MATA2	395	43.661	81.213	AT3G17390.1,AT1G02500.1,AT1G02500.2,AT4G01850.1,AT4G01850.2,AT2G36880.1,AT2G36880.2	1	11
7191	Core	Methionine adenosyltransferase alpha2 beta-v1|7191	Homo sapiens (Human)	2	Q9NZL9	Methionine adenosyltransferase 2 subunit beta (Methionine adenosyltransferase II beta) (MAT II beta) (Putative dTDP-4-keto-6-deoxy-D-glucose 4-reductase)	MAT2B TGR MSTP045 Nbla02999 UNQ2435/PRO4995	334	37.552	81.213	AT4G00560.1,AT4G00560.4,AT4G00560.3,AT4G00560.2	1	11
7196	splice	Methionine adenosyltransferase alpha2 beta-v2|7196	Homo sapiens (Human)	2	P31153	S-adenosylmethionine synthase isoform type-2 (AdoMet synthase 2) (EC 2.5.1.6) (Methionine adenosyltransferase 2) (MAT 2) (Methionine adenosyltransferase II) (MAT-II)	MAT2A AMS2 MATA2	395	43.661	80.062	AT3G17390.1,AT1G02500.1,AT1G02500.2,AT4G01850.1,AT4G01850.2,AT2G36880.1,AT2G36880.2	0.5	7
7196	splice	Methionine adenosyltransferase alpha2 beta-v2|7196	Homo sapiens (Human)	2	Q9NZL9-2	Methionine adenosyltransferase 2 subunit beta (Methionine adenosyltransferase II beta) (MAT II beta) (Putative dTDP-4-keto-6-deoxy-D-glucose 4-reductase)	MAT2B TGR MSTP045 Nbla02999 UNQ2435/PRO4995	323	36.401	80.062		0.5	7
6619	Core	MGAT1-NGT complex|6619	Homo sapiens (Human)	2	P26572	Alpha-1,3-mannosyl-glycoprotein 2-beta-N-acetylglucosaminyltransferase (EC 2.4.1.101) (N-glycosyl-oligosaccharide-glycoprotein N-acetylglucosaminyltransferase I) (GNT-I) (GlcNAc-T I)	MGAT1 GGNT1 GLCT1 GLYT1 MGAT	445	50.878	86.863	AT4G38240.2,AT4G38240.1,AT4G38240.3	1	6
6619	Core	MGAT1-NGT complex|6619	Homo sapiens (Human)	2	Q9Y2D2	UDP-N-acetylglucosamine transporter (Golgi UDP-GlcNAc transporter) (Solute carrier family 35 member A3)	SLC35A3	325	35.985	86.863	AT4G35335.1,AT5G41760.1,AT5G41760.2	1	6
6620	splice	MGAT1-SLC35A2(splice variant 2) complex|6620	Homo sapiens (Human)	2	P26572	Alpha-1,3-mannosyl-glycoprotein 2-beta-N-acetylglucosaminyltransferase (EC 2.4.1.101) (N-glycosyl-oligosaccharide-glycoprotein N-acetylglucosaminyltransferase I) (GNT-I) (GlcNAc-T I)	MGAT1 GGNT1 GLCT1 GLYT1 MGAT	445	50.878	91.885	AT4G38240.2,AT4G38240.1,AT4G38240.3	0.5	3
6620	splice	MGAT1-SLC35A2(splice variant 2) complex|6620	Homo sapiens (Human)	2	P78381-2	UDP-galactose translocator (Solute carrier family 35 member A2) (UDP-galactose transporter) (UDP-Gal-Tr) (UGT)	SLC35A2 UGALT UGT UGTL	393	41.007	91.885		0.5	3
6623	splice	MGAT2-SLC35A2(splice variant 2) complex|6623	Homo sapiens (Human)	2	P78381-2	UDP-galactose translocator (Solute carrier family 35 member A2) (UDP-galactose transporter) (UDP-Gal-Tr) (UGT)	SLC35A2 UGALT UGT UGTL	393	41.007	92.557		0.5	1
6623	splice	MGAT2-SLC35A2(splice variant 2) complex|6623	Homo sapiens (Human)	2	Q10469	Alpha-1,6-mannosyl-glycoprotein 2-beta-N-acetylglucosaminyltransferase (EC 2.4.1.143) (Beta-1,2-N-acetylglucosaminyltransferase II) (GlcNAc-T II) (GNT-II) (Mannoside acetylglucosaminyltransferase 2) (N-glycosyl-oligosaccharide-glycoprotein N-acetylglucosaminyltransferase II)	MGAT2	447	51.55	92.557	AT2G05320.1	0.5	1
6622	Core	MGAT2-SLC35A3 complex|6622	Homo sapiens (Human)	2	Q10469	Alpha-1,6-mannosyl-glycoprotein 2-beta-N-acetylglucosaminyltransferase (EC 2.4.1.143) (Beta-1,2-N-acetylglucosaminyltransferase II) (GlcNAc-T II) (GNT-II) (Mannoside acetylglucosaminyltransferase 2) (N-glycosyl-oligosaccharide-glycoprotein N-acetylglucosaminyltransferase II)	MGAT2	447	51.55	87.535	AT2G05320.1	1	4
6622	Core	MGAT2-SLC35A3 complex|6622	Homo sapiens (Human)	2	Q9Y2D2	UDP-N-acetylglucosamine transporter (Golgi UDP-GlcNAc transporter) (Solute carrier family 35 member A3)	SLC35A3	325	35.985	87.535	AT4G35335.1,AT5G41760.1,AT5G41760.2	1	4
6625	Core	MGAT4B-SLC35A2(splice variant 1) complex|6625	Homo sapiens (Human)	2	P78381	UDP-galactose translocator (Solute carrier family 35 member A2) (UDP-galactose transporter) (UDP-Gal-Tr) (UGT)	SLC35A2 UGALT UGT UGTL	396	41.307	104.505	AT4G35335.1,AT5G41760.1,AT5G41760.2	0.5	3
6625	Core	MGAT4B-SLC35A2(splice variant 1) complex|6625	Homo sapiens (Human)	2	Q9UQ53	Alpha-1,3-mannosyl-glycoprotein 4-beta-N-acetylglucosaminyltransferase B (EC 2.4.1.145) (N-glycosyl-oligosaccharide-glycoprotein N-acetylglucosaminyltransferase IVb) (GlcNAc-T IVb) (GnT-IVb) (N-acetylglucosaminyltransferase IVb) (UDP-N-acetylglucosamine: alpha-1,3-D-mannoside beta-1,4-N-acetylglucosaminyltransferase IVb)	MGAT4B UNQ906/PRO1927	548	63.198	104.505		0.5	3
6624	Core	MGAT4B-SLC35A3 complex|6624	Homo sapiens (Human)	2	Q9UQ53	Alpha-1,3-mannosyl-glycoprotein 4-beta-N-acetylglucosaminyltransferase B (EC 2.4.1.145) (N-glycosyl-oligosaccharide-glycoprotein N-acetylglucosaminyltransferase IVb) (GlcNAc-T IVb) (GnT-IVb) (N-acetylglucosaminyltransferase IVb) (UDP-N-acetylglucosamine: alpha-1,3-D-mannoside beta-1,4-N-acetylglucosaminyltransferase IVb)	MGAT4B UNQ906/PRO1927	548	63.198	99.183		0.5	3
6624	Core	MGAT4B-SLC35A3 complex|6624	Homo sapiens (Human)	2	Q9Y2D2	UDP-N-acetylglucosamine transporter (Golgi UDP-GlcNAc transporter) (Solute carrier family 35 member A3)	SLC35A3	325	35.985	99.183	AT4G35335.1,AT5G41760.1,AT5G41760.2	0.5	3
5176	Core	MGC1-DNA-PKcs-Ku complex|5176	Homo sapiens (Human)	4	P12956	X-ray repair cross-complementing protein 6 (EC 3.6.4.-) (EC 4.2.99.-) (5'-deoxyribose-5-phosphate lyase Ku70) (5'-dRP lyase Ku70) (70 kDa subunit of Ku antigen) (ATP-dependent DNA helicase 2 subunit 1) (ATP-dependent DNA helicase II 70 kDa subunit) (CTC box-binding factor 75 kDa subunit) (CTC75) (CTCBF) (DNA repair protein XRCC6) (Lupus Ku autoantigen protein p70) (Ku70) (Thyroid-lupus autoantigen) (TLAA) (X-ray repair complementing defective repair in Chinese hamster cells 6)	XRCC6 G22P1	609	69.843	848.303	AT1G16970.1	0.5	2
5176	Core	MGC1-DNA-PKcs-Ku complex|5176	Homo sapiens (Human)	4	P13010	X-ray repair cross-complementing protein 5 (EC 3.6.4.-) (86 kDa subunit of Ku antigen) (ATP-dependent DNA helicase 2 subunit 2) (ATP-dependent DNA helicase II 80 kDa subunit) (CTC box-binding factor 85 kDa subunit) (CTC85) (CTCBF) (DNA repair protein XRCC5) (Ku80) (Ku86) (Lupus Ku autoantigen protein p86) (Nuclear factor IV) (Thyroid-lupus autoantigen) (TLAA) (X-ray repair complementing defective repair in Chinese hamster cells 5 (double-strand-break rejoining))	XRCC5 G22P2	732	82.705	848.303	AT1G48050.1	0.5	2
5176	Core	MGC1-DNA-PKcs-Ku complex|5176	Homo sapiens (Human)	4	P78527	DNA-dependent protein kinase catalytic subunit (DNA-PK catalytic subunit) (DNA-PKcs) (EC 2.7.11.1) (DNPK1) (p460)	PRKDC HYRC HYRC1	4128	469.089	848.303		0.5	2
5176	Core	MGC1-DNA-PKcs-Ku complex|5176	Homo sapiens (Human)	4	Q14676	Mediator of DNA damage checkpoint protein 1 (Nuclear factor with BRCT domains 1)	MDC1 KIAA0170 NFBD1	2089	226.666	848.303		0.5	2
41	Core	Mi-2/NuRD-MTA3 complex|41	Homo sapiens (Human)	5	O94776	Metastasis-associated protein MTA2 (Metastasis-associated 1-like 1) (MTA1-L1 protein) (p53 target protein in deacetylase complex)	MTA2 MTA1L1 PID	668	75.023	309.32		0.2	2
41	Core	Mi-2/NuRD-MTA3 complex|41	Homo sapiens (Human)	5	O95983	Methyl-CpG-binding domain protein 3 (Methyl-CpG-binding protein MBD3)	MBD3	291	32.844	309.32		0.2	2
41	Core	Mi-2/NuRD-MTA3 complex|41	Homo sapiens (Human)	5	P41182	B-cell lymphoma 6 protein (BCL-6) (B-cell lymphoma 5 protein) (BCL-5) (Protein LAZ-3) (Zinc finger and BTB domain-containing protein 27) (Zinc finger protein 51)	BCL6 BCL5 LAZ3 ZBTB27 ZNF51	706	78.846	309.32		0.2	2
41	Core	Mi-2/NuRD-MTA3 complex|41	Homo sapiens (Human)	5	Q13547	Histone deacetylase 1 (HD1) (EC 3.5.1.98)	HDAC1 RPD3L1	482	55.103	309.32	AT4G38130.1,AT4G38130.2	0.2	2
41	Core	Mi-2/NuRD-MTA3 complex|41	Homo sapiens (Human)	5	Q9BTC8	Metastasis-associated protein MTA3	MTA3 KIAA1266	594	67.504	309.32		0.2	2
61	Core	Mi2/NuRD complex|61	Homo sapiens (Human)	7	O94776	Metastasis-associated protein MTA2 (Metastasis-associated 1-like 1) (MTA1-L1 protein) (p53 target protein in deacetylase complex)	MTA2 MTA1L1 PID	668	75.023	531.815		0.714286	9
61	Core	Mi2/NuRD complex|61	Homo sapiens (Human)	7	O95983	Methyl-CpG-binding domain protein 3 (Methyl-CpG-binding protein MBD3)	MBD3	291	32.844	531.815		0.714286	9
61	Core	Mi2/NuRD complex|61	Homo sapiens (Human)	7	Q09028	Histone-binding protein RBBP4 (Chromatin assembly factor 1 subunit C) (CAF-1 subunit C) (Chromatin assembly factor I p48 subunit) (CAF-I 48 kDa subunit) (CAF-I p48) (Nucleosome-remodeling factor subunit RBAP48) (Retinoblastoma-binding protein 4) (RBBP-4) (Retinoblastoma-binding protein p48)	RBBP4 RBAP48	425	47.656	531.815	AT5G58230.1	0.714286	9
61	Core	Mi2/NuRD complex|61	Homo sapiens (Human)	7	Q13547	Histone deacetylase 1 (HD1) (EC 3.5.1.98)	HDAC1 RPD3L1	482	55.103	531.815	AT4G38130.1,AT4G38130.2	0.714286	9
61	Core	Mi2/NuRD complex|61	Homo sapiens (Human)	7	Q14839	Chromodomain-helicase-DNA-binding protein 4 (CHD-4) (EC 3.6.4.12) (ATP-dependent helicase CHD4) (Mi-2 autoantigen 218 kDa protein) (Mi2-beta)	CHD4	1912	218.005	531.815	AT2G25170.1,AT4G31900.1,AT4G31900.2	0.714286	9
61	Core	Mi2/NuRD complex|61	Homo sapiens (Human)	7	Q16576	Histone-binding protein RBBP7 (Histone acetyltransferase type B subunit 2) (Nucleosome-remodeling factor subunit RBAP46) (Retinoblastoma-binding protein 7) (RBBP-7) (Retinoblastoma-binding protein p46)	RBBP7 RBAP46	425	47.82	531.815	AT5G58230.1	0.714286	9
61	Core	Mi2/NuRD complex|61	Homo sapiens (Human)	7	Q92769	Histone deacetylase 2 (HD2) (EC 3.5.1.98)	HDAC2	488	55.364	531.815	AT4G38130.1,AT4G38130.2	0.714286	9
585	Core	Mi2/NuRD-BCL6-MTA3 complex|585	Homo sapiens (Human)	5	O95983	Methyl-CpG-binding domain protein 3 (Methyl-CpG-binding protein MBD3)	MBD3	291	32.844	452.302		0.4	5
585	Core	Mi2/NuRD-BCL6-MTA3 complex|585	Homo sapiens (Human)	5	P41182	B-cell lymphoma 6 protein (BCL-6) (B-cell lymphoma 5 protein) (BCL-5) (Protein LAZ-3) (Zinc finger and BTB domain-containing protein 27) (Zinc finger protein 51)	BCL6 BCL5 LAZ3 ZBTB27 ZNF51	706	78.846	452.302		0.4	5
585	Core	Mi2/NuRD-BCL6-MTA3 complex|585	Homo sapiens (Human)	5	Q13547	Histone deacetylase 1 (HD1) (EC 3.5.1.98)	HDAC1 RPD3L1	482	55.103	452.302	AT4G38130.1,AT4G38130.2	0.4	5
585	Core	Mi2/NuRD-BCL6-MTA3 complex|585	Homo sapiens (Human)	5	Q14839	Chromodomain-helicase-DNA-binding protein 4 (CHD-4) (EC 3.6.4.12) (ATP-dependent helicase CHD4) (Mi-2 autoantigen 218 kDa protein) (Mi2-beta)	CHD4	1912	218.005	452.302	AT2G25170.1,AT4G31900.1,AT4G31900.2	0.4	5
585	Core	Mi2/NuRD-BCL6-MTA3 complex|585	Homo sapiens (Human)	5	Q9BTC8	Metastasis-associated protein MTA3	MTA3 KIAA1266	594	67.504	452.302		0.4	5
6249	Core	MIB complex|6249	Homo sapiens (Human)	11	O75431	Metaxin-2 (Mitochondrial outer membrane import complex protein 2)	MTX2	263	29.763	406.107	AT2G19080.1	0.454545	8
6249	Core	MIB complex|6249	Homo sapiens (Human)	11	Q13505	Metaxin-1 (Mitochondrial outer membrane import complex protein 1)	MTX1 MTX MTXN	466	51.463	406.107	AT2G19080.1	0.454545	8
6249	Core	MIB complex|6249	Homo sapiens (Human)	11	Q16891	MICOS complex subunit MIC60 (Cell proliferation-inducing gene 4/52 protein) (Mitochondrial inner membrane protein) (Mitofilin) (p87/89)	IMMT HMP MIC60 MINOS2 PIG4 PIG52	758	83.678	406.107		0.454545	8
6249	Core	MIB complex|6249	Homo sapiens (Human)	11	Q5TGZ0	MICOS complex subunit MIC10 (Mitochondrial inner membrane organizing system protein 1)	MICOS10 C1orf151 MIC10 MINOS1	78	8.808	406.107	AT1G22520.1,AT1G22520.2,AT1G72170.1	0.454545	8
6249	Core	MIB complex|6249	Homo sapiens (Human)	11	Q5XKP0	MICOS complex subunit MIC13 (Protein P117)	MICOS13 C19orf70 MIC13 QIL1	118	13.087	406.107		0.454545	8
6249	Core	MIB complex|6249	Homo sapiens (Human)	11	Q6UXV4	MICOS complex subunit MIC27 (Apolipoprotein O-like) (Protein FAM121A)	APOOL CXorf33 FAM121A MIC27 UNQ8193/PRO23204	268	29.159	406.107		0.454545	8
6249	Core	MIB complex|6249	Homo sapiens (Human)	11	Q9BRQ6	MICOS complex subunit MIC25 (Coiled-coil-helix cristae morphology protein 1) (Coiled-coil-helix-coiled-coil-helix domain-containing protein 6)	CHCHD6 CHCM1 MIC25	235	26.458	406.107		0.454545	8
6249	Core	MIB complex|6249	Homo sapiens (Human)	11	Q9BUR5	MICOS complex subunit MIC26 (Apolipoprotein O) (MICOS complex subunit MIC23) (Protein FAM121B)	APOO FAM121B MIC23 MIC26 My025 UNQ1866/PRO4302	198	22.285	406.107		0.454545	8
6249	Core	MIB complex|6249	Homo sapiens (Human)	11	Q9NVH1	DnaJ homolog subfamily C member 11	DNAJC11	559	63.278	406.107	AT2G35720.1	0.454545	8
6249	Core	MIB complex|6249	Homo sapiens (Human)	11	Q9NX63	MICOS complex subunit MIC19 (Coiled-coil-helix-coiled-coil-helix domain-containing protein 3)	CHCHD3 MIC19 MINOS3	227	26.152	406.107		0.454545	8
6249	Core	MIB complex|6249	Homo sapiens (Human)	11	Q9Y512	Sorting and assembly machinery component 50 homolog (Transformation-related gene 3 protein) (TRG-3)	SAMM50 SAM50 CGI-51 TRG3	469	51.976	406.107	AT3G11070.1,AT5G05520.1	0.454545	8
7333	Core	MICALL1-RAB13 complex|7333	Homo sapiens (Human)	2	P51153	Ras-related protein Rab-13 (Cell growth-inhibiting gene 4 protein)	RAB13 GIG4	203	22.774	116.215	AT5G03520.1,AT5G59840.1,AT3G46060.1,AT3G46060.2,AT3G46060.3,AT3G53610.1,AT3G53610.2,AT3G53610.3,AT3G09900.1,AT5G03520.2	0.5	10
7333	Core	MICALL1-RAB13 complex|7333	Homo sapiens (Human)	2	Q8N3F8	MICAL-like protein 1 (Molecule interacting with Rab13) (MIRab13)	MICALL1 KIAA1668 MIRAB13	863	93.441	116.215		0.5	10
6255	Core	MICOS complex|6255	Homo sapiens (Human)	7	Q16891	MICOS complex subunit MIC60 (Cell proliferation-inducing gene 4/52 protein) (Mitochondrial inner membrane protein) (Mitofilin) (p87/89)	IMMT HMP MIC60 MINOS2 PIG4 PIG52	758	83.678	209.627		0.142857	3
6255	Core	MICOS complex|6255	Homo sapiens (Human)	7	Q5TGZ0	MICOS complex subunit MIC10 (Mitochondrial inner membrane organizing system protein 1)	MICOS10 C1orf151 MIC10 MINOS1	78	8.808	209.627	AT1G22520.1,AT1G22520.2,AT1G72170.1	0.142857	3
6255	Core	MICOS complex|6255	Homo sapiens (Human)	7	Q5XKP0	MICOS complex subunit MIC13 (Protein P117)	MICOS13 C19orf70 MIC13 QIL1	118	13.087	209.627		0.142857	3
6255	Core	MICOS complex|6255	Homo sapiens (Human)	7	Q6UXV4	MICOS complex subunit MIC27 (Apolipoprotein O-like) (Protein FAM121A)	APOOL CXorf33 FAM121A MIC27 UNQ8193/PRO23204	268	29.159	209.627		0.142857	3
6255	Core	MICOS complex|6255	Homo sapiens (Human)	7	Q9BRQ6	MICOS complex subunit MIC25 (Coiled-coil-helix cristae morphology protein 1) (Coiled-coil-helix-coiled-coil-helix domain-containing protein 6)	CHCHD6 CHCM1 MIC25	235	26.458	209.627		0.142857	3
6255	Core	MICOS complex|6255	Homo sapiens (Human)	7	Q9BUR5	MICOS complex subunit MIC26 (Apolipoprotein O) (MICOS complex subunit MIC23) (Protein FAM121B)	APOO FAM121B MIC23 MIC26 My025 UNQ1866/PRO4302	198	22.285	209.627		0.142857	3
6255	Core	MICOS complex|6255	Homo sapiens (Human)	7	Q9NX63	MICOS complex subunit MIC19 (Coiled-coil-helix-coiled-coil-helix domain-containing protein 3)	CHCHD3 MIC19 MINOS3	227	26.152	209.627		0.142857	3
6373	Core	MiDAC complex|6373	Homo sapiens (Human)	4	Q13547	Histone deacetylase 1 (HD1) (EC 3.5.1.98)	HDAC1 RPD3L1	482	55.103	262.469	AT4G38130.1,AT4G38130.2	0.5	4
6373	Core	MiDAC complex|6373	Homo sapiens (Human)	4	Q6PJG2	Mitotic deacetylase-associated SANT domain protein (ELM2 and SANT domain-containing protein 1)	MIDEAS C14orf117 C14orf43 ELMSAN1	1045	114.989	262.469		0.5	4
6373	Core	MiDAC complex|6373	Homo sapiens (Human)	4	Q92769	Histone deacetylase 2 (HD2) (EC 3.5.1.98)	HDAC2	488	55.364	262.469	AT4G38130.1,AT4G38130.2	0.5	4
6373	Core	MiDAC complex|6373	Homo sapiens (Human)	4	Q9H147	Deoxynucleotidyltransferase terminal-interacting protein 1 (Terminal deoxynucleotidyltransferase-interacting factor 1) (TdIF1) (TdT-interacting factor 1)	DNTTIP1 C20orf167 TDIF1	329	37.013	262.469		0.5	4
6132	NA	MINOS complex|6132	Homo sapiens (Human)	3	Q16891	MICOS complex subunit MIC60 (Cell proliferation-inducing gene 4/52 protein) (Mitochondrial inner membrane protein) (Mitofilin) (p87/89)	IMMT HMP MIC60 MINOS2 PIG4 PIG52	758	83.678	118.638		0.333333	3
6132	NA	MINOS complex|6132	Homo sapiens (Human)	3	Q5TGZ0	MICOS complex subunit MIC10 (Mitochondrial inner membrane organizing system protein 1)	MICOS10 C1orf151 MIC10 MINOS1	78	8.808	118.638	AT1G22520.1,AT1G22520.2,AT1G72170.1	0.333333	3
6132	NA	MINOS complex|6132	Homo sapiens (Human)	3	Q9NX63	MICOS complex subunit MIC19 (Coiled-coil-helix-coiled-coil-helix domain-containing protein 3)	CHCHD3 MIC19 MINOS3	227	26.152	118.638		0.333333	3
5836	Core	MIRO2-Milton complex|5836	Homo sapiens (Human)	2	Q8IXI1	Mitochondrial Rho GTPase 2 (MIRO-2) (hMiro-2) (EC 3.6.5.-) (Ras homolog gene family member T2)	RHOT2 ARHT2 C16orf39	618	68.118	174.158	AT3G63150.1,AT5G27540.1,AT5G27540.2,AT3G05310.1	0.5	4
5836	Core	MIRO2-Milton complex|5836	Homo sapiens (Human)	2	Q9UPV9	Trafficking kinesin-binding protein 1 (106 kDa O-GlcNAc transferase-interacting protein) (Protein Milton)	TRAK1 KIAA1042 OIP106	953	106.04	174.158		0.5	4
6473	Core	mitochondrial calcium uniporter complex|6473	Homo sapiens (Human)	5	Q8IYU8	Calcium uptake protein 2, mitochondrial (EF-hand domain-containing family member A1)	MICU2 EFHA1	434	49.666	194.407		0.2	2
6473	Core	mitochondrial calcium uniporter complex|6473	Homo sapiens (Human)	5	Q8NE86	Calcium uniporter protein, mitochondrial (HsMCU) (Coiled-coil domain-containing protein 109A)	MCU C10orf42 CCDC109A	351	39.867	194.407		0.2	2
6473	Core	mitochondrial calcium uniporter complex|6473	Homo sapiens (Human)	5	Q9BPX6	Calcium uptake protein 1, mitochondrial (Atopy-related autoantigen CALC) (ara CALC) (Calcium-binding atopy-related autoantigen 1) (allergen Hom s 4)	MICU1 CALC CBARA1	476	54.351	194.407	AT4G32060.1,AT4G32060.2	0.2	2
6473	Core	mitochondrial calcium uniporter complex|6473	Homo sapiens (Human)	5	Q9H4I9	Essential MCU regulator, mitochondrial (Single-pass membrane protein with aspartate-rich tail 1, mitochondrial)	SMDT1 C22orf32 EMRE	107	11.441	194.407		0.2	2
6473	Core	mitochondrial calcium uniporter complex|6473	Homo sapiens (Human)	5	Q9NWR8	Calcium uniporter regulatory subunit MCUb, mitochondrial (MCUb) (Coiled-coil domain-containing protein 109B)	MCUB CCDC109B	336	39.082	194.407		0.2	2
6782	Core	mitochondrial permeability transition pore (PTP) complex (PPIF-SPG7-VDAC1)|6782	Homo sapiens (Human)	3	P21796	Voltage-dependent anion-selective channel protein 1 (VDAC-1) (hVDAC1) (Outer mitochondrial membrane protein porin 1) (Plasmalemmal porin) (Porin 31HL) (Porin 31HM)	VDAC1 VDAC	283	30.773	141.048	AT5G15090.2,AT5G15090.1,AT3G01280.1,AT5G67500.1,AT5G57490.1,AT5G67500.2,AT3G49920.1	0.666667	14
6782	Core	mitochondrial permeability transition pore (PTP) complex (PPIF-SPG7-VDAC1)|6782	Homo sapiens (Human)	3	P30405	Peptidyl-prolyl cis-trans isomerase F, mitochondrial (PPIase F) (EC 5.2.1.8) (Cyclophilin D) (CyP-D) (CypD) (Cyclophilin F) (Mitochondrial cyclophilin) (CyP-M) (Rotamase F)	PPIF CYP3	207	22.04	141.048	AT4G34870.1,AT2G16600.1,AT2G21130.1,AT4G38740.1,AT2G16600.2,AT3G56070.1,AT3G56070.2	0.666667	14
6782	Core	mitochondrial permeability transition pore (PTP) complex (PPIF-SPG7-VDAC1)|6782	Homo sapiens (Human)	3	Q9UQ90	Paraplegin (EC 3.4.24.-) (Cell matrix adhesion regulator) (Spastic paraplegia 7 protein)	SPG7 CAR CMAR PGN	795	88.235	141.048		0.666667	14
190	Core	Mitotic checkpoint complex (MCC)|190	Homo sapiens (Human)	4	O43684	Mitotic checkpoint protein BUB3	BUB3	328	37.155	234.933	AT1G49910.1,AT3G19590.1	0.75	11
190	Core	Mitotic checkpoint complex (MCC)|190	Homo sapiens (Human)	4	O60566	Mitotic checkpoint serine/threonine-protein kinase BUB1 beta (EC 2.7.11.1) (MAD3/BUB1-related protein kinase) (hBUBR1) (Mitotic checkpoint kinase MAD3L) (Protein SSK1)	BUB1B BUBR1 MAD3L SSK1	1050	119.545	234.933		0.75	11
190	Core	Mitotic checkpoint complex (MCC)|190	Homo sapiens (Human)	4	Q12834	Cell division cycle protein 20 homolog (p55CDC)	CDC20	499	54.723	234.933	AT4G33260.1,AT4G33270.1,AT4G33260.2,AT5G27080.1,AT5G26900.1,AT5G27570.1,AT5G27945.1	0.75	11
190	Core	Mitotic checkpoint complex (MCC)|190	Homo sapiens (Human)	4	Q13257	Mitotic spindle assembly checkpoint protein MAD2A (HsMAD2) (Mitotic arrest deficient 2-like protein 1) (MAD2-like protein 1)	MAD2L1 MAD2	205	23.51	234.933	AT3G25980.1,AT3G25980.2	0.75	11
6405	Core	MITRAC12-SURF1-COX1 complex|6405	Homo sapiens (Human)	3	P00395	Cytochrome c oxidase subunit 1 (EC 7.1.1.9) (Cytochrome c oxidase polypeptide I)	MT-CO1 COI COXI MTCO1	513	57.041	102.103	ATMG01360.1	0.666667	4
6405	Core	MITRAC12-SURF1-COX1 complex|6405	Homo sapiens (Human)	3	Q15526	Surfeit locus protein 1	SURF1 SURF-1	300	33.331	102.103	AT3G17910.1,AT1G48510.1,AT1G48510.2	0.666667	4
6405	Core	MITRAC12-SURF1-COX1 complex|6405	Homo sapiens (Human)	3	Q9Y2R0	Cytochrome c oxidase assembly factor 3 homolog, mitochondrial (Coiled-coil domain-containing protein 56) (Mitochondrial translation regulation assembly intermediate of cytochrome c oxidase protein of 12 kDa)	COA3 CCDC56 MITRAC12 HSPC009	106	11.731	102.103		0.666667	4
6410	Core	MITRAC7-COX1 complex|6410	Homo sapiens (Human)	2	P00395	Cytochrome c oxidase subunit 1 (EC 7.1.1.9) (Cytochrome c oxidase polypeptide I)	MT-CO1 COI COXI MTCO1	513	57.041	64.743	ATMG01360.1	0.5	1
6410	Core	MITRAC7-COX1 complex|6410	Homo sapiens (Human)	2	Q8N5G0	Small integral membrane protein 20 (Mitochondrial translation regulation assembly intermediate of cytochrome c oxidase protein of 7 kDa) (MITRAC7) [Cleaved into: Phoenixin-14 (PNX-14); Phoenixin-20 (PNX-20)]	SMIM20 C4orf52 MITRAC7	67	7.702	64.743		0.5	1
7265	Core	MLC1-Na,K-ATPase-Kir4.1-AQP4-TRPV4-syntrophin complex|7265	Homo sapiens (Human)	6	P05026	Sodium/potassium-transporting ATPase subunit beta-1 (Sodium/potassium-dependent ATPase subunit beta-1)	ATP1B1 ATP1B	303	35.061	309.79		0.166667	10
7265	Core	MLC1-Na,K-ATPase-Kir4.1-AQP4-TRPV4-syntrophin complex|7265	Homo sapiens (Human)	6	P55087	Aquaporin-4 (AQP-4) (Mercurial-insensitive water channel) (MIWC) (WCH4)	AQP4	323	34.83	309.79	AT3G16240.1,AT3G26520.1,AT2G36830.1,AT4G17340.1,AT5G47450.1,AT4G01470.1,AT1G73190.1,AT1G17810.1,AT2G25810.1,AT3G47440.1	0.166667	10
7265	Core	MLC1-Na,K-ATPase-Kir4.1-AQP4-TRPV4-syntrophin complex|7265	Homo sapiens (Human)	6	P78508	ATP-sensitive inward rectifier potassium channel 10 (ATP-dependent inwardly rectifying potassium channel Kir4.1) (Inward rectifier K(+) channel Kir1.2) (Potassium channel, inwardly rectifying subfamily J member 10)	KCNJ10	379	42.508	309.79		0.166667	10
7265	Core	MLC1-Na,K-ATPase-Kir4.1-AQP4-TRPV4-syntrophin complex|7265	Homo sapiens (Human)	6	Q15049	Membrane protein MLC1	MLC1 KIAA0027 WKL1	377	41.141	309.79		0.166667	10
7265	Core	MLC1-Na,K-ATPase-Kir4.1-AQP4-TRPV4-syntrophin complex|7265	Homo sapiens (Human)	6	Q9HBA0	Transient receptor potential cation channel subfamily V member 4 (TrpV4) (Osm-9-like TRP channel 4) (OTRPC4) (Transient receptor potential protein 12) (TRP12) (Vanilloid receptor-like channel 2) (Vanilloid receptor-like protein 2) (VRL-2) (Vanilloid receptor-related osmotically-activated channel) (VR-OAC)	TRPV4 VRL2 VROAC	871	98.281	309.79		0.166667	10
7265	Core	MLC1-Na,K-ATPase-Kir4.1-AQP4-TRPV4-syntrophin complex|7265	Homo sapiens (Human)	6	Q9NSN8	Gamma-1-syntrophin (G1SYN) (Syntrophin-4) (SYN4)	SNTG1	517	57.969	309.79		0.166667	10
1256	Core	MLL-HCF complex|1256	Homo sapiens (Human)	7	O00255	Menin	MEN1 SCG2	615	68.023	930.054		0.285714	2
1256	Core	MLL-HCF complex|1256	Homo sapiens (Human)	7	P05546	Heparin cofactor 2 (Heparin cofactor II) (HC-II) (Protease inhibitor leuserpin-2) (HLS2) (Serpin D1)	SERPIND1 HCF2	499	57.071	930.054		0.285714	2
1256	Core	MLL-HCF complex|1256	Homo sapiens (Human)	7	P51610	Host cell factor 1 (HCF) (HCF-1) (C1 factor) (CFF) (VCAF) (VP16 accessory protein) [Cleaved into: HCF N-terminal chain 1; HCF N-terminal chain 2; HCF N-terminal chain 3; HCF N-terminal chain 4; HCF N-terminal chain 5; HCF N-terminal chain 6; HCF C-terminal chain 1; HCF C-terminal chain 2; HCF C-terminal chain 3; HCF C-terminal chain 4; HCF C-terminal chain 5; HCF C-terminal chain 6]	HCFC1 HCF1 HFC1	2035	208.732	930.054		0.285714	2
1256	Core	MLL-HCF complex|1256	Homo sapiens (Human)	7	P61964	WD repeat-containing protein 5 (BMP2-induced 3-kb gene protein)	WDR5 BIG3	334	36.588	930.054	AT3G49660.1	0.285714	2
1256	Core	MLL-HCF complex|1256	Homo sapiens (Human)	7	Q03164	Histone-lysine N-methyltransferase 2A (Lysine N-methyltransferase 2A) (EC 2.1.1.354) (ALL-1) (CXXC-type zinc finger protein 7) (Myeloid/lymphoid or mixed-lineage leukemia) (Myeloid/lymphoid or mixed-lineage leukemia protein 1) (Trithorax-like protein) (Zinc finger protein HRX) [Cleaved into: MLL cleavage product N320 (N-terminal cleavage product of 320 kDa) (p320); MLL cleavage product C180 (C-terminal cleavage product of 180 kDa) (p180)]	KMT2A ALL1 CXXC7 HRX HTRX MLL MLL1 TRX1	3969	431.764	930.054		0.285714	2
1256	Core	MLL-HCF complex|1256	Homo sapiens (Human)	7	Q15291	Retinoblastoma-binding protein 5 (RBBP-5) (Retinoblastoma-binding protein RBQ-3)	RBBP5 RBQ3	538	59.153	930.054	AT3G21060.1	0.285714	2
1256	Core	MLL-HCF complex|1256	Homo sapiens (Human)	7	Q9UBL3	Set1/Ash2 histone methyltransferase complex subunit ASH2 (ASH2-like protein)	ASH2L ASH2L1	628	68.723	930.054		0.285714	2
6462	Core	MLL1 complex|6462	Homo sapiens (Human)	8	O00255	Menin	MEN1 SCG2	615	68.023	1001.16		0.375	3
6462	Core	MLL1 complex|6462	Homo sapiens (Human)	8	O15294	UDP-N-acetylglucosamine--peptide N-acetylglucosaminyltransferase 110 kDa subunit (EC 2.4.1.255) (O-GlcNAc transferase subunit p110) (O-linked N-acetylglucosamine transferase 110 kDa subunit) (OGT)	OGT	1046	116.925	1001.16	AT3G04240.1	0.375	3
6462	Core	MLL1 complex|6462	Homo sapiens (Human)	8	P51610	Host cell factor 1 (HCF) (HCF-1) (C1 factor) (CFF) (VCAF) (VP16 accessory protein) [Cleaved into: HCF N-terminal chain 1; HCF N-terminal chain 2; HCF N-terminal chain 3; HCF N-terminal chain 4; HCF N-terminal chain 5; HCF N-terminal chain 6; HCF C-terminal chain 1; HCF C-terminal chain 2; HCF C-terminal chain 3; HCF C-terminal chain 4; HCF C-terminal chain 5; HCF C-terminal chain 6]	HCFC1 HCF1 HFC1	2035	208.732	1001.16		0.375	3
6462	Core	MLL1 complex|6462	Homo sapiens (Human)	8	P61964	WD repeat-containing protein 5 (BMP2-induced 3-kb gene protein)	WDR5 BIG3	334	36.588	1001.16	AT3G49660.1	0.375	3
6462	Core	MLL1 complex|6462	Homo sapiens (Human)	8	Q03164	Histone-lysine N-methyltransferase 2A (Lysine N-methyltransferase 2A) (EC 2.1.1.354) (ALL-1) (CXXC-type zinc finger protein 7) (Myeloid/lymphoid or mixed-lineage leukemia) (Myeloid/lymphoid or mixed-lineage leukemia protein 1) (Trithorax-like protein) (Zinc finger protein HRX) [Cleaved into: MLL cleavage product N320 (N-terminal cleavage product of 320 kDa) (p320); MLL cleavage product C180 (C-terminal cleavage product of 180 kDa) (p180)]	KMT2A ALL1 CXXC7 HRX HTRX MLL MLL1 TRX1	3969	431.764	1001.16		0.375	3
6462	Core	MLL1 complex|6462	Homo sapiens (Human)	8	Q15291	Retinoblastoma-binding protein 5 (RBBP-5) (Retinoblastoma-binding protein RBQ-3)	RBBP5 RBQ3	538	59.153	1001.16	AT3G21060.1	0.375	3
6462	Core	MLL1 complex|6462	Homo sapiens (Human)	8	Q9C005	Protein dpy-30 homolog (Dpy-30-like protein) (Dpy-30L)	DPY30	99	11.25	1001.16		0.375	3
6462	Core	MLL1 complex|6462	Homo sapiens (Human)	8	Q9UBL3	Set1/Ash2 histone methyltransferase complex subunit ASH2 (ASH2-like protein)	ASH2L ASH2L1	628	68.723	1001.16		0.375	3
6457	Core	MLL1 core complex|6457	Homo sapiens (Human)	4	P61964	WD repeat-containing protein 5 (BMP2-induced 3-kb gene protein)	WDR5 BIG3	334	36.588	596.228	AT3G49660.1	0.5	2
6457	Core	MLL1 core complex|6457	Homo sapiens (Human)	4	Q03164	Histone-lysine N-methyltransferase 2A (Lysine N-methyltransferase 2A) (EC 2.1.1.354) (ALL-1) (CXXC-type zinc finger protein 7) (Myeloid/lymphoid or mixed-lineage leukemia) (Myeloid/lymphoid or mixed-lineage leukemia protein 1) (Trithorax-like protein) (Zinc finger protein HRX) [Cleaved into: MLL cleavage product N320 (N-terminal cleavage product of 320 kDa) (p320); MLL cleavage product C180 (C-terminal cleavage product of 180 kDa) (p180)]	KMT2A ALL1 CXXC7 HRX HTRX MLL MLL1 TRX1	3969	431.764	596.228		0.5	2
6457	Core	MLL1 core complex|6457	Homo sapiens (Human)	4	Q15291	Retinoblastoma-binding protein 5 (RBBP-5) (Retinoblastoma-binding protein RBQ-3)	RBBP5 RBQ3	538	59.153	596.228	AT3G21060.1	0.5	2
6457	Core	MLL1 core complex|6457	Homo sapiens (Human)	4	Q9UBL3	Set1/Ash2 histone methyltransferase complex subunit ASH2 (ASH2-like protein)	ASH2L ASH2L1	628	68.723	596.228		0.5	2
5386	Core	MLL1-WDR5 complex|5386	Homo sapiens (Human)	27	O00268	Transcription initiation factor TFIID subunit 4 (RNA polymerase II TBP-associated factor subunit C) (TBP-associated factor 4) (Transcription initiation factor TFIID 130 kDa subunit) (TAF(II)130) (TAFII-130) (TAFII130) (Transcription initiation factor TFIID 135 kDa subunit) (TAF(II)135) (TAFII-135) (TAFII135)	TAF4 TAF2C TAF2C1 TAF4A TAFII130 TAFII135	1085	110.114	2792.15		0.481481	34
5386	Core	MLL1-WDR5 complex|5386	Homo sapiens (Human)	27	O43451	Maltase-glucoamylase, intestinal [Includes: Maltase (EC 3.2.1.20) (Alpha-glucosidase); Glucoamylase (EC 3.2.1.3) (Glucan 1,4-alpha-glucosidase)]	MGAM MGA MGAML	1857	209.852	2792.15	AT5G11720.1,AT1G68560.1,AT3G45940.1	0.481481	34
5386	Core	MLL1-WDR5 complex|5386	Homo sapiens (Human)	27	O75461	Transcription factor E2F6 (E2F-6)	E2F6	281	31.844	2792.15		0.481481	34
5386	Core	MLL1-WDR5 complex|5386	Homo sapiens (Human)	27	P21675	Transcription initiation factor TFIID subunit 1 (EC 2.3.1.48) (EC 2.7.11.1) (Cell cycle gene 1 protein) (TBP-associated factor 250 kDa) (p250) (Transcription initiation factor TFIID 250 kDa subunit) (TAF(II)250) (TAFII-250) (TAFII250)	TAF1 BA2R CCG1 CCGS TAF2A	1872	212.677	2792.15	AT1G32750.1,AT3G19040.1	0.481481	34
5386	Core	MLL1-WDR5 complex|5386	Homo sapiens (Human)	27	P34932	Heat shock 70 kDa protein 4 (HSP70RY) (Heat shock 70-related protein APG-2)	HSPA4 APG2	840	94.331	2792.15	AT1G79930.1,AT1G79920.1,AT1G79920.2,AT1G79930.2,AT1G11660.1	0.481481	34
5386	Core	MLL1-WDR5 complex|5386	Homo sapiens (Human)	27	P49848	Transcription initiation factor TFIID subunit 6 (RNA polymerase II TBP-associated factor subunit E) (Transcription initiation factor TFIID 70 kDa subunit) (TAF(II)70) (TAFII-70) (TAFII70) (Transcription initiation factor TFIID 80 kDa subunit) (TAF(II)80) (TAFII-80) (TAFII80)	TAF6 TAF2E TAFII70	677	72.668	2792.15	AT1G04950.2,AT1G04950.3,AT1G04950.1,AT1G54360.1,AT1G54360.3,AT1G54360.2,AT1G54360.5,AT1G54360.4	0.481481	34
5386	Core	MLL1-WDR5 complex|5386	Homo sapiens (Human)	27	P51610	Host cell factor 1 (HCF) (HCF-1) (C1 factor) (CFF) (VCAF) (VP16 accessory protein) [Cleaved into: HCF N-terminal chain 1; HCF N-terminal chain 2; HCF N-terminal chain 3; HCF N-terminal chain 4; HCF N-terminal chain 5; HCF N-terminal chain 6; HCF C-terminal chain 1; HCF C-terminal chain 2; HCF C-terminal chain 3; HCF C-terminal chain 4; HCF C-terminal chain 5; HCF C-terminal chain 6]	HCFC1 HCF1 HFC1	2035	208.732	2792.15		0.481481	34
5386	Core	MLL1-WDR5 complex|5386	Homo sapiens (Human)	27	P61964	WD repeat-containing protein 5 (BMP2-induced 3-kb gene protein)	WDR5 BIG3	334	36.588	2792.15	AT3G49660.1	0.481481	34
5386	Core	MLL1-WDR5 complex|5386	Homo sapiens (Human)	27	Q03164	Histone-lysine N-methyltransferase 2A (Lysine N-methyltransferase 2A) (EC 2.1.1.354) (ALL-1) (CXXC-type zinc finger protein 7) (Myeloid/lymphoid or mixed-lineage leukemia) (Myeloid/lymphoid or mixed-lineage leukemia protein 1) (Trithorax-like protein) (Zinc finger protein HRX) [Cleaved into: MLL cleavage product N320 (N-terminal cleavage product of 320 kDa) (p320); MLL cleavage product C180 (C-terminal cleavage product of 180 kDa) (p180)]	KMT2A ALL1 CXXC7 HRX HTRX MLL MLL1 TRX1	3969	431.764	2792.15		0.481481	34
5386	Core	MLL1-WDR5 complex|5386	Homo sapiens (Human)	27	Q15291	Retinoblastoma-binding protein 5 (RBBP-5) (Retinoblastoma-binding protein RBQ-3)	RBBP5 RBQ3	538	59.153	2792.15	AT3G21060.1	0.481481	34
5386	Core	MLL1-WDR5 complex|5386	Homo sapiens (Human)	27	Q15545	Transcription initiation factor TFIID subunit 7 (RNA polymerase II TBP-associated factor subunit F) (Transcription initiation factor TFIID 55 kDa subunit) (TAF(II)55) (TAFII-55) (TAFII55)	TAF7 TAF2F TAFII55	349	40.259	2792.15	AT1G55300.1,AT1G55300.2	0.481481	34
5386	Core	MLL1-WDR5 complex|5386	Homo sapiens (Human)	27	Q16594	Transcription initiation factor TFIID subunit 9 (RNA polymerase II TBP-associated factor subunit G) (STAF31/32) (Transcription initiation factor TFIID 31 kDa subunit) (TAFII-31) (TAFII31) (Transcription initiation factor TFIID 32 kDa subunit) (TAFII-32) (TAFII32)	TAF9 TAF2G TAFII31	264	28.974	2792.15		0.481481	34
5386	Core	MLL1-WDR5 complex|5386	Homo sapiens (Human)	27	Q6PI98	INO80 complex subunit C (IES6 homolog) (hIes6)	INO80C C18orf37	192	20.643	2792.15		0.481481	34
5386	Core	MLL1-WDR5 complex|5386	Homo sapiens (Human)	27	Q7Z3B3	KAT8 regulatory NSL complex subunit 1 (MLL1/MLL complex subunit KANSL1) (MSL1 homolog 1) (hMSL1v1) (NSL complex protein NSL1) (Non-specific lethal 1 homolog)	KANSL1 CENP-36 KIAA1267 MSL1V1 NSL1	1105	121.025	2792.15		0.481481	34
5386	Core	MLL1-WDR5 complex|5386	Homo sapiens (Human)	27	Q8IXM2	Chromatin complexes subunit BAP18 (BPTF-associated protein of 18 kDa)	BAP18 C17orf49	172	17.9	2792.15		0.481481	34
5386	Core	MLL1-WDR5 complex|5386	Homo sapiens (Human)	27	Q8IZL8	Proline-, glutamic acid- and leucine-rich protein 1 (Modulator of non-genomic activity of estrogen receptor) (Transcription factor HMX3)	PELP1 HMX3 MNAR	1130	119.7	2792.15	AT1G30240.2,AT1G30240.1	0.481481	34
5386	Core	MLL1-WDR5 complex|5386	Homo sapiens (Human)	27	Q8WWY3	U4/U6 small nuclear ribonucleoprotein Prp31 (Pre-mRNA-processing factor 31) (Serologically defined breast cancer antigen NY-BR-99) (U4/U6 snRNP 61 kDa protein) (Protein 61K) (hPrp31)	PRPF31 PRP31	499	55.456	2792.15	AT1G60170.1	0.481481	34
5386	Core	MLL1-WDR5 complex|5386	Homo sapiens (Human)	27	Q96EZ8	Microspherule protein 1 (58 kDa microspherule protein) (Cell cycle-regulated factor p78) (INO80 complex subunit J) (MCRS2)	MCRS1 INO80Q MSP58	462	51.803	2792.15	AT3G54350.2,AT3G54350.3,AT3G54350.1,AT1G75530.1	0.481481	34
5386	Core	MLL1-WDR5 complex|5386	Homo sapiens (Human)	27	Q99496	E3 ubiquitin-protein ligase RING2 (EC 2.3.2.27) (Huntingtin-interacting protein 2-interacting protein 3) (HIP2-interacting protein 3) (Protein DinG) (RING finger protein 1B) (RING1b) (RING finger protein 2) (RING finger protein BAP-1) (RING-type E3 ubiquitin transferase RING2)	RNF2 BAP1 DING HIPI3 RING1B	336	37.655	2792.15		0.481481	34
5386	Core	MLL1-WDR5 complex|5386	Homo sapiens (Human)	27	Q9BVI0	PHD finger protein 20 (Glioma-expressed antigen 2) (Hepatocellular carcinoma-associated antigen 58) (Novel zinc finger protein) (Transcription factor TZP)	PHF20 C20orf104 GLEA2 HCA58 NZF TZP	1012	115.386	2792.15		0.481481	34
5386	Core	MLL1-WDR5 complex|5386	Homo sapiens (Human)	27	Q9H4L4	Sentrin-specific protease 3 (EC 3.4.22.-) (SUMO-1-specific protease 3) (Sentrin/SUMO-specific protease SENP3)	SENP3 SSP3 SUSP3	574	65.01	2792.15		0.481481	34
5386	Core	MLL1-WDR5 complex|5386	Homo sapiens (Human)	27	Q9H7Z6	Histone acetyltransferase KAT8 (EC 2.3.1.48) (Lysine acetyltransferase 8) (MOZ, YBF2/SAS3, SAS2 and TIP60 protein 1) (MYST-1) (hMOF)	KAT8 MOF MYST1 PP7073	458	52.403	2792.15	AT5G09740.1,AT5G64610.1	0.481481	34
5386	Core	MLL1-WDR5 complex|5386	Homo sapiens (Human)	27	Q9HCK8	Chromodomain-helicase-DNA-binding protein 8 (CHD-8) (EC 3.6.4.12) (ATP-dependent helicase CHD8) (Helicase with SNF2 domain 1)	CHD8 HELSNF1 KIAA1564	2581	290.519	2792.15		0.481481	34
5386	Core	MLL1-WDR5 complex|5386	Homo sapiens (Human)	27	Q9NXF1	Testis-expressed protein 10	TEX10 L18 Nbla10363	929	105.674	2792.15	AT5G06350.1,AT5G27010.1	0.481481	34
5386	Core	MLL1-WDR5 complex|5386	Homo sapiens (Human)	27	Q9UBL3	Set1/Ash2 histone methyltransferase complex subunit ASH2 (ASH2-like protein)	ASH2L ASH2L1	628	68.723	2792.15		0.481481	34
5386	Core	MLL1-WDR5 complex|5386	Homo sapiens (Human)	27	Q9Y265	RuvB-like 1 (EC 3.6.4.12) (49 kDa TATA box-binding protein-interacting protein) (49 kDa TBP-interacting protein) (54 kDa erythrocyte cytosolic protein) (ECP-54) (INO80 complex subunit H) (Nuclear matrix protein 238) (NMP 238) (Pontin 52) (TIP49a) (TIP60-associated protein 54-alpha) (TAP54-alpha)	RUVBL1 INO80H NMP238 TIP49 TIP49A	456	50.228	2792.15	AT5G22330.1	0.481481	34
5386	Core	MLL1-WDR5 complex|5386	Homo sapiens (Human)	27	Q9Y4W2	Ribosomal biogenesis protein LAS1L (Protein LAS1 homolog)	LAS1L MSTP060	734	83.065	2792.15		0.481481	34
6460	Core	MLL2 complex|6460	Homo sapiens (Human)	10	O00255	Menin	MEN1 SCG2	615	68.023	1309.66		0.3	3
6460	Core	MLL2 complex|6460	Homo sapiens (Human)	10	O14686	Histone-lysine N-methyltransferase 2D (Lysine N-methyltransferase 2D) (EC 2.1.1.354) (ALL1-related protein) (Myeloid/lymphoid or mixed-lineage leukemia protein 2)	KMT2D ALR MLL2 MLL4	5537	593.389	1309.66		0.3	3
6460	Core	MLL2 complex|6460	Homo sapiens (Human)	10	O15294	UDP-N-acetylglucosamine--peptide N-acetylglucosaminyltransferase 110 kDa subunit (EC 2.4.1.255) (O-GlcNAc transferase subunit p110) (O-linked N-acetylglucosamine transferase 110 kDa subunit) (OGT)	OGT	1046	116.925	1309.66	AT3G04240.1	0.3	3
6460	Core	MLL2 complex|6460	Homo sapiens (Human)	10	O75475	PC4 and SFRS1-interacting protein (CLL-associated antigen KW-7) (Dense fine speckles 70 kDa protein) (DFS 70) (Lens epithelium-derived growth factor) (Transcriptional coactivator p75/p52)	PSIP1 DFS70 LEDGF PSIP2	530	60.103	1309.66		0.3	3
6460	Core	MLL2 complex|6460	Homo sapiens (Human)	10	P51610	Host cell factor 1 (HCF) (HCF-1) (C1 factor) (CFF) (VCAF) (VP16 accessory protein) [Cleaved into: HCF N-terminal chain 1; HCF N-terminal chain 2; HCF N-terminal chain 3; HCF N-terminal chain 4; HCF N-terminal chain 5; HCF N-terminal chain 6; HCF C-terminal chain 1; HCF C-terminal chain 2; HCF C-terminal chain 3; HCF C-terminal chain 4; HCF C-terminal chain 5; HCF C-terminal chain 6]	HCFC1 HCF1 HFC1	2035	208.732	1309.66		0.3	3
6460	Core	MLL2 complex|6460	Homo sapiens (Human)	10	P61964	WD repeat-containing protein 5 (BMP2-induced 3-kb gene protein)	WDR5 BIG3	334	36.588	1309.66	AT3G49660.1	0.3	3
6460	Core	MLL2 complex|6460	Homo sapiens (Human)	10	Q15291	Retinoblastoma-binding protein 5 (RBBP-5) (Retinoblastoma-binding protein RBQ-3)	RBBP5 RBQ3	538	59.153	1309.66	AT3G21060.1	0.3	3
6460	Core	MLL2 complex|6460	Homo sapiens (Human)	10	Q9C005	Protein dpy-30 homolog (Dpy-30-like protein) (Dpy-30L)	DPY30	99	11.25	1309.66		0.3	3
6460	Core	MLL2 complex|6460	Homo sapiens (Human)	10	Q9UBL3	Set1/Ash2 histone methyltransferase complex subunit ASH2 (ASH2-like protein)	ASH2L ASH2L1	628	68.723	1309.66		0.3	3
6460	Core	MLL2 complex|6460	Homo sapiens (Human)	10	Q9Y5Z7	Host cell factor 2 (HCF-2) (C2 factor)	HCFC2	792	86.779	1309.66		0.3	3
6461	Core	MLL3 complex|6461	Homo sapiens (Human)	9	O15550	Lysine-specific demethylase 6A (EC 1.14.11.68) (Histone demethylase UTX) (Ubiquitously-transcribed TPR protein on the X chromosome) (Ubiquitously-transcribed X chromosome tetratricopeptide repeat protein) ([histone H3]-trimethyl-L-lysine(27) demethylase 6A)	KDM6A UTX	1401	154.177	1239.46		0.222222	2
6461	Core	MLL3 complex|6461	Homo sapiens (Human)	9	P61964	WD repeat-containing protein 5 (BMP2-induced 3-kb gene protein)	WDR5 BIG3	334	36.588	1239.46	AT3G49660.1	0.222222	2
6461	Core	MLL3 complex|6461	Homo sapiens (Human)	9	Q14686	Nuclear receptor coactivator 6 (Activating signal cointegrator 2) (ASC-2) (Amplified in breast cancer protein 3) (Cancer-amplified transcriptional coactivator ASC-2) (Nuclear receptor coactivator RAP250) (NRC RAP250) (Nuclear receptor-activating protein, 250 kDa) (Peroxisome proliferator-activated receptor-interacting protein) (PPAR-interacting protein) (PRIP) (Thyroid hormone receptor-binding protein)	NCOA6 AIB3 KIAA0181 RAP250 TRBP	2063	219.145	1239.46		0.222222	2
6461	Core	MLL3 complex|6461	Homo sapiens (Human)	9	Q15291	Retinoblastoma-binding protein 5 (RBBP-5) (Retinoblastoma-binding protein RBQ-3)	RBBP5 RBQ3	538	59.153	1239.46	AT3G21060.1	0.222222	2
6461	Core	MLL3 complex|6461	Homo sapiens (Human)	9	Q6ZW49	PAX-interacting protein 1 (PAX transactivation activation domain-interacting protein)	PAXIP1 PAXIP1L PTIP CAGF28	1069	121.341	1239.46		0.222222	2
6461	Core	MLL3 complex|6461	Homo sapiens (Human)	9	Q8NEZ4	Histone-lysine N-methyltransferase 2C (Lysine N-methyltransferase 2C) (EC 2.1.1.354) (Homologous to ALR protein) (Myeloid/lymphoid or mixed-lineage leukemia protein 3)	KMT2C HALR KIAA1506 MLL3	4911	541.37	1239.46		0.222222	2
6461	Core	MLL3 complex|6461	Homo sapiens (Human)	9	Q9BTK6	PAXIP1-associated glutamate-rich protein 1 (Glutamate-rich coactivator interacting with SRC1) (GAS) (PAXIP1-associated protein 1) (PTIP-associated protein 1)	PAGR1 C16orf53 PA1	254	27.716	1239.46		0.222222	2
6461	Core	MLL3 complex|6461	Homo sapiens (Human)	9	Q9C005	Protein dpy-30 homolog (Dpy-30-like protein) (Dpy-30L)	DPY30	99	11.25	1239.46		0.222222	2
6461	Core	MLL3 complex|6461	Homo sapiens (Human)	9	Q9UBL3	Set1/Ash2 histone methyltransferase complex subunit ASH2 (ASH2-like protein)	ASH2L ASH2L1	628	68.723	1239.46		0.222222	2
6467	Core	MLL4 complex|6467	Homo sapiens (Human)	9	O14686	Histone-lysine N-methyltransferase 2D (Lysine N-methyltransferase 2D) (EC 2.1.1.354) (ALL1-related protein) (Myeloid/lymphoid or mixed-lineage leukemia protein 2)	KMT2D ALR MLL2 MLL4	5537	593.389	1291.48		0.222222	2
6467	Core	MLL4 complex|6467	Homo sapiens (Human)	9	O15550	Lysine-specific demethylase 6A (EC 1.14.11.68) (Histone demethylase UTX) (Ubiquitously-transcribed TPR protein on the X chromosome) (Ubiquitously-transcribed X chromosome tetratricopeptide repeat protein) ([histone H3]-trimethyl-L-lysine(27) demethylase 6A)	KDM6A UTX	1401	154.177	1291.48		0.222222	2
6467	Core	MLL4 complex|6467	Homo sapiens (Human)	9	P61964	WD repeat-containing protein 5 (BMP2-induced 3-kb gene protein)	WDR5 BIG3	334	36.588	1291.48	AT3G49660.1	0.222222	2
6467	Core	MLL4 complex|6467	Homo sapiens (Human)	9	Q14686	Nuclear receptor coactivator 6 (Activating signal cointegrator 2) (ASC-2) (Amplified in breast cancer protein 3) (Cancer-amplified transcriptional coactivator ASC-2) (Nuclear receptor coactivator RAP250) (NRC RAP250) (Nuclear receptor-activating protein, 250 kDa) (Peroxisome proliferator-activated receptor-interacting protein) (PPAR-interacting protein) (PRIP) (Thyroid hormone receptor-binding protein)	NCOA6 AIB3 KIAA0181 RAP250 TRBP	2063	219.145	1291.48		0.222222	2
6467	Core	MLL4 complex|6467	Homo sapiens (Human)	9	Q15291	Retinoblastoma-binding protein 5 (RBBP-5) (Retinoblastoma-binding protein RBQ-3)	RBBP5 RBQ3	538	59.153	1291.48	AT3G21060.1	0.222222	2
6467	Core	MLL4 complex|6467	Homo sapiens (Human)	9	Q6ZW49	PAX-interacting protein 1 (PAX transactivation activation domain-interacting protein)	PAXIP1 PAXIP1L PTIP CAGF28	1069	121.341	1291.48		0.222222	2
6467	Core	MLL4 complex|6467	Homo sapiens (Human)	9	Q9BTK6	PAXIP1-associated glutamate-rich protein 1 (Glutamate-rich coactivator interacting with SRC1) (GAS) (PAXIP1-associated protein 1) (PTIP-associated protein 1)	PAGR1 C16orf53 PA1	254	27.716	1291.48		0.222222	2
6467	Core	MLL4 complex|6467	Homo sapiens (Human)	9	Q9C005	Protein dpy-30 homolog (Dpy-30-like protein) (Dpy-30L)	DPY30	99	11.25	1291.48		0.222222	2
6467	Core	MLL4 complex|6467	Homo sapiens (Human)	9	Q9UBL3	Set1/Ash2 histone methyltransferase complex subunit ASH2 (ASH2-like protein)	ASH2L ASH2L1	628	68.723	1291.48		0.222222	2
2798	Core	MMP-2-CLDN1 complex|2798	Homo sapiens (Human)	2	O95832	Claudin-1 (Senescence-associated epithelial membrane protein)	CLDN1 CLD1 SEMP1 UNQ481/PRO944	211	22.744	96.626		0.5	3
2798	Core	MMP-2-CLDN1 complex|2798	Homo sapiens (Human)	2	P08253	72 kDa type IV collagenase (EC 3.4.24.24) (72 kDa gelatinase) (Gelatinase A) (Matrix metalloproteinase-2) (MMP-2) (TBE-1) [Cleaved into: PEX]	MMP2 CLG4A	660	73.882	96.626	AT1G59970.1,AT1G24140.1,AT1G70170.1	0.5	3
2709	Core	MMP-9-TIMP-1-LRP complex|2709	Homo sapiens (Human)	3	P01033	Metalloproteinase inhibitor 1 (Erythroid-potentiating activity) (EPA) (Fibroblast collagenase inhibitor) (Collagenase inhibitor) (Tissue inhibitor of metalloproteinases 1) (TIMP-1)	TIMP1 CLGI TIMP	207	23.171	606.235		0.333333	3
2709	Core	MMP-9-TIMP-1-LRP complex|2709	Homo sapiens (Human)	3	P14780	Matrix metalloproteinase-9 (MMP-9) (EC 3.4.24.35) (92 kDa gelatinase) (92 kDa type IV collagenase) (Gelatinase B) (GELB) [Cleaved into: 67 kDa matrix metalloproteinase-9; 82 kDa matrix metalloproteinase-9]	MMP9 CLG4B	707	78.458	606.235	AT1G59970.1,AT1G24140.1,AT1G70170.1	0.333333	3
2709	Core	MMP-9-TIMP-1-LRP complex|2709	Homo sapiens (Human)	3	Q07954	Prolow-density lipoprotein receptor-related protein 1 (LRP-1) (Alpha-2-macroglobulin receptor) (A2MR) (Apolipoprotein E receptor) (APOER) (CD antigen CD91) [Cleaved into: Low-density lipoprotein receptor-related protein 1 85 kDa subunit (LRP-85); Low-density lipoprotein receptor-related protein 1 515 kDa subunit (LRP-515); Low-density lipoprotein receptor-related protein 1 intracellular domain (LRPICD)]	LRP1 A2MR APR	4544	504.606	606.235		0.333333	3
2688	Core	MMP14-CLDN1 complex|2688	Homo sapiens (Human)	2	O95832	Claudin-1 (Senescence-associated epithelial membrane protein)	CLDN1 CLD1 SEMP1 UNQ481/PRO944	211	22.744	88.638		0.5	2
2688	Core	MMP14-CLDN1 complex|2688	Homo sapiens (Human)	2	P50281	Matrix metalloproteinase-14 (MMP-14) (EC 3.4.24.80) (MMP-X1) (Membrane-type matrix metalloproteinase 1) (MT-MMP 1) (MTMMP1) (Membrane-type-1 matrix metalloproteinase) (MT1-MMP) (MT1MMP)	MMP14	582	65.894	88.638	AT4G16640.1,AT2G45040.1	0.5	2
6896	Core	MMS19 complex|6896	Homo sapiens (Human)	4	O76071	Probable cytosolic iron-sulfur protein assembly protein CIAO1 (WD repeat-containing protein 39)	CIAO1 CIA1 WDR39	339	37.84	221.813	AT2G26060.1,AT2G26060.2,AT4G32990.1	1	9
6896	Core	MMS19 complex|6896	Homo sapiens (Human)	4	Q96T76	MMS19 nucleotide excision repair protein homolog (hMMS19) (MET18 homolog) (MMS19-like protein)	MMS19 MMS19L	1030	113.29	221.813	AT5G48120.1	1	9
6896	Core	MMS19 complex|6896	Homo sapiens (Human)	4	Q9H6Q4	Cytosolic iron-sulfur assembly component 3 (Cytosolic Fe-S cluster assembly factor NARFL) (Iron-only hydrogenase-like protein 1) (IOP1) (Nuclear prelamin A recognition factor-like protein) (Protein related to Narf)	CIAO3 NARFL PRN	476	53.02	221.813	AT4G16440.1	1	9
6896	Core	MMS19 complex|6896	Homo sapiens (Human)	4	Q9Y3D0	Cytosolic iron-sulfur assembly component 2B (MSS19-interacting protein of 18 kDa) (Mitotic spindle-associated MMXD complex subunit MIP18) (Protein FAM96B)	CIAO2B CIAB FAM96B MIP18 CGI-128 HSPC118	163	17.663	221.813	AT1G68310.2,AT1G68310.1,AT3G50845.1,AT3G09380.1	1	9
7223	Core	MMS19-FAM96B complex|7223	Homo sapiens (Human)	2	Q96T76	MMS19 nucleotide excision repair protein homolog (hMMS19) (MET18 homolog) (MMS19-like protein)	MMS19 MMS19L	1030	113.29	130.953	AT5G48120.1	1	5
7223	Core	MMS19-FAM96B complex|7223	Homo sapiens (Human)	2	Q9Y3D0	Cytosolic iron-sulfur assembly component 2B (MSS19-interacting protein of 18 kDa) (Mitotic spindle-associated MMXD complex subunit MIP18) (Protein FAM96B)	CIAO2B CIAB FAM96B MIP18 CGI-128 HSPC118	163	17.663	130.953	AT1G68310.2,AT1G68310.1,AT3G50845.1,AT3G09380.1	1	5
7222	Core	MMS19-XPD complex|7222	Homo sapiens (Human)	2	P18074	General transcription and DNA repair factor IIH helicase subunit XPD (TFIIH subunit XPD) (EC 3.6.4.12) (Basic transcription factor 2 80 kDa subunit) (BTF2 p80) (CXPD) (DNA excision repair protein ERCC-2) (DNA repair protein complementing XP-D cells) (TFIIH basal transcription factor complex 80 kDa subunit) (TFIIH 80 kDa subunit) (TFIIH p80) (Xeroderma pigmentosum group D-complementing protein)	ERCC2 XPD XPDC	760	86.909	200.199	AT1G03190.2,AT1G03190.1	1	3
7222	Core	MMS19-XPD complex|7222	Homo sapiens (Human)	2	Q96T76	MMS19 nucleotide excision repair protein homolog (hMMS19) (MET18 homolog) (MMS19-like protein)	MMS19 MMS19L	1030	113.29	200.199	AT5G48120.1	1	3
6895	Core	MMXD complex|6895	Homo sapiens (Human)	5	O76071	Probable cytosolic iron-sulfur protein assembly protein CIAO1 (WD repeat-containing protein 39)	CIAO1 CIA1 WDR39	339	37.84	288.554	AT2G26060.1,AT2G26060.2,AT4G32990.1	1	16
6895	Core	MMXD complex|6895	Homo sapiens (Human)	5	P05141	ADP/ATP translocase 2 (ADP,ATP carrier protein 2) (ADP,ATP carrier protein, fibroblast isoform) (Adenine nucleotide translocator 2) (ANT 2) (Solute carrier family 25 member 5) [Cleaved into: ADP/ATP translocase 2, N-terminally processed]	SLC25A5 ANT2	298	32.852	288.554	AT3G08580.2,AT3G08580.1,AT5G13490.2,AT5G13490.1,AT4G28390.1,AT5G17400.1	1	16
6895	Core	MMXD complex|6895	Homo sapiens (Human)	5	P18074	General transcription and DNA repair factor IIH helicase subunit XPD (TFIIH subunit XPD) (EC 3.6.4.12) (Basic transcription factor 2 80 kDa subunit) (BTF2 p80) (CXPD) (DNA excision repair protein ERCC-2) (DNA repair protein complementing XP-D cells) (TFIIH basal transcription factor complex 80 kDa subunit) (TFIIH 80 kDa subunit) (TFIIH p80) (Xeroderma pigmentosum group D-complementing protein)	ERCC2 XPD XPDC	760	86.909	288.554	AT1G03190.2,AT1G03190.1	1	16
6895	Core	MMXD complex|6895	Homo sapiens (Human)	5	Q96T76	MMS19 nucleotide excision repair protein homolog (hMMS19) (MET18 homolog) (MMS19-like protein)	MMS19 MMS19L	1030	113.29	288.554	AT5G48120.1	1	16
6895	Core	MMXD complex|6895	Homo sapiens (Human)	5	Q9Y3D0	Cytosolic iron-sulfur assembly component 2B (MSS19-interacting protein of 18 kDa) (Mitotic spindle-associated MMXD complex subunit MIP18) (Protein FAM96B)	CIAO2B CIAB FAM96B MIP18 CGI-128 HSPC118	163	17.663	288.554	AT1G68310.2,AT1G68310.1,AT3G50845.1,AT3G09380.1	1	16
5253	Core	MNK1-eIF4F complex|5253	Homo sapiens (Human)	4	P06730	Eukaryotic translation initiation factor 4E (eIF-4E) (eIF4E) (eIF-4F 25 kDa subunit) (mRNA cap-binding protein)	EIF4E EIF4EL1 EIF4F	217	25.097	298.084	AT4G18040.1,AT1G29550.1,AT1G29590.1,AT1G29590.2,AT5G35620.1,AT5G35620.2	0.75	16
5253	Core	MNK1-eIF4F complex|5253	Homo sapiens (Human)	4	P60842	Eukaryotic initiation factor 4A-I (eIF-4A-I) (eIF4A-I) (EC 3.6.4.13) (ATP-dependent RNA helicase eIF4A-1)	EIF4A1 DDX2A EIF4A	406	46.154	298.084	AT1G54270.1,AT1G54270.2,AT3G13920.1,AT3G13920.4,AT3G13920.2,AT3G13920.3,AT1G72730.1	0.75	16
5253	Core	MNK1-eIF4F complex|5253	Homo sapiens (Human)	4	Q04637	Eukaryotic translation initiation factor 4 gamma 1 (eIF-4-gamma 1) (eIF-4G 1) (eIF-4G1) (p220)	EIF4G1 EIF4F EIF4G EIF4GI	1599	175.491	298.084	AT3G60240.4,AT3G60240.3,AT3G60240.2	0.75	16
5253	Core	MNK1-eIF4F complex|5253	Homo sapiens (Human)	4	Q9BUB5	MAP kinase-interacting serine/threonine-protein kinase 1 (EC 2.7.11.1) (MAP kinase signal-integrating kinase 1) (MAPK signal-integrating kinase 1) (Mnk1)	MKNK1 MNK1	465	51.342	298.084		0.75	16
1401	NA	MOF complex|1401	Homo sapiens (Human)	10	O14686	Histone-lysine N-methyltransferase 2D (Lysine N-methyltransferase 2D) (EC 2.1.1.354) (ALL1-related protein) (Myeloid/lymphoid or mixed-lineage leukemia protein 2)	KMT2D ALR MLL2 MLL4	5537	593.389	1711.31		0.5	14
1401	NA	MOF complex|1401	Homo sapiens (Human)	10	O15047	Histone-lysine N-methyltransferase SETD1A (EC 2.1.1.354) (Lysine N-methyltransferase 2F) (SET domain-containing protein 1A) (hSET1A) (Set1/Ash2 histone methyltransferase complex subunit SET1)	SETD1A KIAA0339 KMT2F SET1 SET1A	1707	186.034	1711.31		0.5	14
1401	NA	MOF complex|1401	Homo sapiens (Human)	10	P21675	Transcription initiation factor TFIID subunit 1 (EC 2.3.1.48) (EC 2.7.11.1) (Cell cycle gene 1 protein) (TBP-associated factor 250 kDa) (p250) (Transcription initiation factor TFIID 250 kDa subunit) (TAF(II)250) (TAFII-250) (TAFII250)	TAF1 BA2R CCG1 CCGS TAF2A	1872	212.677	1711.31	AT1G32750.1,AT3G19040.1	0.5	14
1401	NA	MOF complex|1401	Homo sapiens (Human)	10	P49848	Transcription initiation factor TFIID subunit 6 (RNA polymerase II TBP-associated factor subunit E) (Transcription initiation factor TFIID 70 kDa subunit) (TAF(II)70) (TAFII-70) (TAFII70) (Transcription initiation factor TFIID 80 kDa subunit) (TAF(II)80) (TAFII-80) (TAFII80)	TAF6 TAF2E TAFII70	677	72.668	1711.31	AT1G04950.2,AT1G04950.3,AT1G04950.1,AT1G54360.1,AT1G54360.3,AT1G54360.2,AT1G54360.5,AT1G54360.4	0.5	14
1401	NA	MOF complex|1401	Homo sapiens (Human)	10	P61964	WD repeat-containing protein 5 (BMP2-induced 3-kb gene protein)	WDR5 BIG3	334	36.588	1711.31	AT3G49660.1	0.5	14
1401	NA	MOF complex|1401	Homo sapiens (Human)	10	Q03164	Histone-lysine N-methyltransferase 2A (Lysine N-methyltransferase 2A) (EC 2.1.1.354) (ALL-1) (CXXC-type zinc finger protein 7) (Myeloid/lymphoid or mixed-lineage leukemia) (Myeloid/lymphoid or mixed-lineage leukemia protein 1) (Trithorax-like protein) (Zinc finger protein HRX) [Cleaved into: MLL cleavage product N320 (N-terminal cleavage product of 320 kDa) (p320); MLL cleavage product C180 (C-terminal cleavage product of 180 kDa) (p180)]	KMT2A ALL1 CXXC7 HRX HTRX MLL MLL1 TRX1	3969	431.764	1711.31		0.5	14
1401	NA	MOF complex|1401	Homo sapiens (Human)	10	Q15291	Retinoblastoma-binding protein 5 (RBBP-5) (Retinoblastoma-binding protein RBQ-3)	RBBP5 RBQ3	538	59.153	1711.31	AT3G21060.1	0.5	14
1401	NA	MOF complex|1401	Homo sapiens (Human)	10	Q16594	Transcription initiation factor TFIID subunit 9 (RNA polymerase II TBP-associated factor subunit G) (STAF31/32) (Transcription initiation factor TFIID 31 kDa subunit) (TAFII-31) (TAFII31) (Transcription initiation factor TFIID 32 kDa subunit) (TAFII-32) (TAFII32)	TAF9 TAF2G TAFII31	264	28.974	1711.31		0.5	14
1401	NA	MOF complex|1401	Homo sapiens (Human)	10	Q99496	E3 ubiquitin-protein ligase RING2 (EC 2.3.2.27) (Huntingtin-interacting protein 2-interacting protein 3) (HIP2-interacting protein 3) (Protein DinG) (RING finger protein 1B) (RING1b) (RING finger protein 2) (RING finger protein BAP-1) (RING-type E3 ubiquitin transferase RING2)	RNF2 BAP1 DING HIPI3 RING1B	336	37.655	1711.31		0.5	14
1401	NA	MOF complex|1401	Homo sapiens (Human)	10	Q9H7Z6	Histone acetyltransferase KAT8 (EC 2.3.1.48) (Lysine acetyltransferase 8) (MOZ, YBF2/SAS3, SAS2 and TIP60 protein 1) (MYST-1) (hMOF)	KAT8 MOF MYST1 PP7073	458	52.403	1711.31	AT5G09740.1,AT5G64610.1	0.5	14
428	Core	Molybdopterin synthase|428	Homo sapiens (Human)	2	O96007	Molybdopterin synthase catalytic subunit (EC 2.8.1.12) (MOCO1-B) (Molybdenum cofactor synthesis protein 2 large subunit) (Molybdenum cofactor synthesis protein 2B) (MOCS2B) (Molybdopterin-synthase large subunit) (MPT synthase large subunit)	MOCS2 MCBPE MOCO1	188	20.944	30.699	AT2G43760.2,AT2G43760.3,AT2G43760.1	0.5	3
428	Core	Molybdopterin synthase|428	Homo sapiens (Human)	2	O96033	Molybdopterin synthase sulfur carrier subunit (MOCO1-A) (Molybdenum cofactor synthesis protein 2 small subunit) (Molybdenum cofactor synthesis protein 2A) (MOCS2A) (Molybdopterin-synthase small subunit) (Sulfur carrier protein MOCS2A)	MOCS2 MOCO1	88	9.755	30.699		0.5	3
461	Core	MPP4-MPP5-CRB1 complex|461	Homo sapiens (Human)	3	P82279	Protein crumbs homolog 1	CRB1	1406	154.183	304.256		0.666667	6
461	Core	MPP4-MPP5-CRB1 complex|461	Homo sapiens (Human)	3	Q8N3R9	MAGUK p55 subfamily member 5	MPP5 PALS1	675	77.294	304.256	AT2G41880.1,AT3G57550.1,AT3G57550.2	0.666667	6
461	Core	MPP4-MPP5-CRB1 complex|461	Homo sapiens (Human)	3	Q96JB8	MAGUK p55 subfamily member 4 (Amyotrophic lateral sclerosis 2 chromosomal region candidate gene 5 protein) (Discs large homolog 6)	MPP4 ALS2CR5 DLG6	637	72.779	304.256	AT2G41880.1,AT3G57550.1,AT3G57550.2	0.666667	6
6260	Core	MPP7-DLG1-LIN7A complex|6260	Homo sapiens (Human)	3	O14910	Protein lin-7 homolog A (Lin-7A) (hLin-7) (Mammalian lin-seven protein 1) (MALS-1) (Tax interaction protein 33) (TIP-33) (Vertebrate lin-7 homolog 1) (Veli-1)	LIN7A MALS1 VELI1	233	25.997	191.976		0.333333	3
6260	Core	MPP7-DLG1-LIN7A complex|6260	Homo sapiens (Human)	3	Q12959	Disks large homolog 1 (Synapse-associated protein 97) (SAP-97) (SAP97) (hDlg)	DLG1	904	100.455	191.976		0.333333	3
6260	Core	MPP7-DLG1-LIN7A complex|6260	Homo sapiens (Human)	3	Q5T2T1	MAGUK p55 subfamily member 7	MPP7	576	65.524	191.976	AT2G41880.1,AT3G57550.1,AT3G57550.2	0.333333	3
6263	Core	MPP7-DLG1-LIN7C complex|6263	Homo sapiens (Human)	3	Q12959	Disks large homolog 1 (Synapse-associated protein 97) (SAP-97) (SAP97) (hDlg)	DLG1	904	100.455	187.813		0.333333	3
6263	Core	MPP7-DLG1-LIN7C complex|6263	Homo sapiens (Human)	3	Q5T2T1	MAGUK p55 subfamily member 7	MPP7	576	65.524	187.813	AT2G41880.1,AT3G57550.1,AT3G57550.2	0.333333	3
6263	Core	MPP7-DLG1-LIN7C complex|6263	Homo sapiens (Human)	3	Q9NUP9	Protein lin-7 homolog C (Lin-7C) (Mammalian lin-seven protein 3) (MALS-3) (Vertebrate lin-7 homolog 3) (Veli-3)	LIN7C MALS3 VELI3	197	21.834	187.813		0.333333	3
619	NA	MRE11A-RAD50-NBN-TRF2 complex|619	Homo sapiens (Human)	4	O60934	Nibrin (Cell cycle regulatory protein p95) (Nijmegen breakage syndrome protein 1)	NBN NBS NBS1 P95	754	84.959	379.038		0.5	2
619	NA	MRE11A-RAD50-NBN-TRF2 complex|619	Homo sapiens (Human)	4	P49959	Double-strand break repair protein MRE11 (EC 3.1.-.-) (Double-strand break repair protein MRE11A) (Meiotic recombination 11 homolog 1) (MRE11 homolog 1) (Meiotic recombination 11 homolog A) (MRE11 homolog A)	MRE11 HNGS1 MRE11A	708	80.593	379.038	AT5G54260.1	0.5	2
619	NA	MRE11A-RAD50-NBN-TRF2 complex|619	Homo sapiens (Human)	4	Q15554	Telomeric repeat-binding factor 2 (TTAGGG repeat-binding factor 2) (Telomeric DNA-binding protein)	TERF2 TRBF2 TRF2	542	59.594	379.038		0.5	2
619	NA	MRE11A-RAD50-NBN-TRF2 complex|619	Homo sapiens (Human)	4	Q92878	DNA repair protein RAD50 (hRAD50) (EC 3.6.-.-)	RAD50	1312	153.892	379.038	AT2G31970.1	0.5	2
722	NA	MRG15-PAM14-RB complex|722	Homo sapiens (Human)	3	P06400	Retinoblastoma-associated protein (p105-Rb) (p110-RB1) (pRb) (Rb) (pp110)	RB1	928	106.159	162.283		0.333333	2
722	NA	MRG15-PAM14-RB complex|722	Homo sapiens (Human)	3	Q9UBU8	Mortality factor 4-like protein 1 (MORF-related gene 15 protein) (Protein MSL3-1) (Transcription factor-like protein MRG15)	MORF4L1 MRG15 FWP006 HSPC008 HSPC061 PP368	362	41.474	162.283	AT4G37280.1,AT1G02740.1	0.333333	2
722	NA	MRG15-PAM14-RB complex|722	Homo sapiens (Human)	3	Q9Y605	MORF4 family-associated protein 1 (Protein PGR1) (Protein associated with MRG of 14 kDa)	MRFAP1 PAM14 PGR1	127	14.65	162.283		0.333333	2
723	Core	MRG15-PAM14-RB complex|723	Homo sapiens (Human)	3	P06400	Retinoblastoma-associated protein (p105-Rb) (p110-RB1) (pRb) (Rb) (pp110)	RB1	928	106.159	162.283		0.333333	2
723	Core	MRG15-PAM14-RB complex|723	Homo sapiens (Human)	3	Q9UBU8	Mortality factor 4-like protein 1 (MORF-related gene 15 protein) (Protein MSL3-1) (Transcription factor-like protein MRG15)	MORF4L1 MRG15 FWP006 HSPC008 HSPC061 PP368	362	41.474	162.283	AT4G37280.1,AT1G02740.1	0.333333	2
723	Core	MRG15-PAM14-RB complex|723	Homo sapiens (Human)	3	Q9Y605	MORF4 family-associated protein 1 (Protein PGR1) (Protein associated with MRG of 14 kDa)	MRFAP1 PAM14 PGR1	127	14.65	162.283		0.333333	2
1081	NA	MRN complex (MRE11-RAD50-NBN complex)|1081	Homo sapiens (Human)	3	O60934	Nibrin (Cell cycle regulatory protein p95) (Nijmegen breakage syndrome protein 1)	NBN NBS NBS1 P95	754	84.959	319.444		0.666667	2
1081	NA	MRN complex (MRE11-RAD50-NBN complex)|1081	Homo sapiens (Human)	3	P49959	Double-strand break repair protein MRE11 (EC 3.1.-.-) (Double-strand break repair protein MRE11A) (Meiotic recombination 11 homolog 1) (MRE11 homolog 1) (Meiotic recombination 11 homolog A) (MRE11 homolog A)	MRE11 HNGS1 MRE11A	708	80.593	319.444	AT5G54260.1	0.666667	2
1081	NA	MRN complex (MRE11-RAD50-NBN complex)|1081	Homo sapiens (Human)	3	Q92878	DNA repair protein RAD50 (hRAD50) (EC 3.6.-.-)	RAD50	1312	153.892	319.444	AT2G31970.1	0.666667	2
173	Core	MRN complex (MRE11-RAD50-NBN complex)|173	Homo sapiens (Human)	3	O60934	Nibrin (Cell cycle regulatory protein p95) (Nijmegen breakage syndrome protein 1)	NBN NBS NBS1 P95	754	84.959	319.444		0.666667	2
173	Core	MRN complex (MRE11-RAD50-NBN complex)|173	Homo sapiens (Human)	3	P49959	Double-strand break repair protein MRE11 (EC 3.1.-.-) (Double-strand break repair protein MRE11A) (Meiotic recombination 11 homolog 1) (MRE11 homolog 1) (Meiotic recombination 11 homolog A) (MRE11 homolog A)	MRE11 HNGS1 MRE11A	708	80.593	319.444	AT5G54260.1	0.666667	2
173	Core	MRN complex (MRE11-RAD50-NBN complex)|173	Homo sapiens (Human)	3	Q92878	DNA repair protein RAD50 (hRAD50) (EC 3.6.-.-)	RAD50	1312	153.892	319.444	AT2G31970.1	0.666667	2
331	NA	MRN complex (MRE11-RAD50-NBN complex)|331	Homo sapiens (Human)	3	O60934	Nibrin (Cell cycle regulatory protein p95) (Nijmegen breakage syndrome protein 1)	NBN NBS NBS1 P95	754	84.959	319.444		0.666667	2
331	NA	MRN complex (MRE11-RAD50-NBN complex)|331	Homo sapiens (Human)	3	P49959	Double-strand break repair protein MRE11 (EC 3.1.-.-) (Double-strand break repair protein MRE11A) (Meiotic recombination 11 homolog 1) (MRE11 homolog 1) (Meiotic recombination 11 homolog A) (MRE11 homolog A)	MRE11 HNGS1 MRE11A	708	80.593	319.444	AT5G54260.1	0.666667	2
331	NA	MRN complex (MRE11-RAD50-NBN complex)|331	Homo sapiens (Human)	3	Q92878	DNA repair protein RAD50 (hRAD50) (EC 3.6.-.-)	RAD50	1312	153.892	319.444	AT2G31970.1	0.666667	2
618	NA	MRN complex (MRE11-RAD50-NBN complex)|618	Homo sapiens (Human)	3	O60934	Nibrin (Cell cycle regulatory protein p95) (Nijmegen breakage syndrome protein 1)	NBN NBS NBS1 P95	754	84.959	319.444		0.666667	2
618	NA	MRN complex (MRE11-RAD50-NBN complex)|618	Homo sapiens (Human)	3	P49959	Double-strand break repair protein MRE11 (EC 3.1.-.-) (Double-strand break repair protein MRE11A) (Meiotic recombination 11 homolog 1) (MRE11 homolog 1) (Meiotic recombination 11 homolog A) (MRE11 homolog A)	MRE11 HNGS1 MRE11A	708	80.593	319.444	AT5G54260.1	0.666667	2
618	NA	MRN complex (MRE11-RAD50-NBN complex)|618	Homo sapiens (Human)	3	Q92878	DNA repair protein RAD50 (hRAD50) (EC 3.6.-.-)	RAD50	1312	153.892	319.444	AT2G31970.1	0.666667	2
71	NA	MRN complex (MRE11-RAD50-NBN complex)|71	Homo sapiens (Human)	3	O60934	Nibrin (Cell cycle regulatory protein p95) (Nijmegen breakage syndrome protein 1)	NBN NBS NBS1 P95	754	84.959	319.444		0.666667	2
71	NA	MRN complex (MRE11-RAD50-NBN complex)|71	Homo sapiens (Human)	3	P49959	Double-strand break repair protein MRE11 (EC 3.1.-.-) (Double-strand break repair protein MRE11A) (Meiotic recombination 11 homolog 1) (MRE11 homolog 1) (Meiotic recombination 11 homolog A) (MRE11 homolog A)	MRE11 HNGS1 MRE11A	708	80.593	319.444	AT5G54260.1	0.666667	2
71	NA	MRN complex (MRE11-RAD50-NBN complex)|71	Homo sapiens (Human)	3	Q92878	DNA repair protein RAD50 (hRAD50) (EC 3.6.-.-)	RAD50	1312	153.892	319.444	AT2G31970.1	0.666667	2
73	NA	MRN complex (MRE11-RAD50-NBN complex)|73	Homo sapiens (Human)	3	O60934	Nibrin (Cell cycle regulatory protein p95) (Nijmegen breakage syndrome protein 1)	NBN NBS NBS1 P95	754	84.959	319.444		0.666667	2
73	NA	MRN complex (MRE11-RAD50-NBN complex)|73	Homo sapiens (Human)	3	P49959	Double-strand break repair protein MRE11 (EC 3.1.-.-) (Double-strand break repair protein MRE11A) (Meiotic recombination 11 homolog 1) (MRE11 homolog 1) (Meiotic recombination 11 homolog A) (MRE11 homolog A)	MRE11 HNGS1 MRE11A	708	80.593	319.444	AT5G54260.1	0.666667	2
73	NA	MRN complex (MRE11-RAD50-NBN complex)|73	Homo sapiens (Human)	3	Q92878	DNA repair protein RAD50 (hRAD50) (EC 3.6.-.-)	RAD50	1312	153.892	319.444	AT2G31970.1	0.666667	2
972	NA	MRN complex (MRE11-RAD50-NBN complex)|972	Homo sapiens (Human)	3	O60934	Nibrin (Cell cycle regulatory protein p95) (Nijmegen breakage syndrome protein 1)	NBN NBS NBS1 P95	754	84.959	319.444		0.666667	2
972	NA	MRN complex (MRE11-RAD50-NBN complex)|972	Homo sapiens (Human)	3	P49959	Double-strand break repair protein MRE11 (EC 3.1.-.-) (Double-strand break repair protein MRE11A) (Meiotic recombination 11 homolog 1) (MRE11 homolog 1) (Meiotic recombination 11 homolog A) (MRE11 homolog A)	MRE11 HNGS1 MRE11A	708	80.593	319.444	AT5G54260.1	0.666667	2
972	NA	MRN complex (MRE11-RAD50-NBN complex)|972	Homo sapiens (Human)	3	Q92878	DNA repair protein RAD50 (hRAD50) (EC 3.6.-.-)	RAD50	1312	153.892	319.444	AT2G31970.1	0.666667	2
627	Core	MRN-TRRAP complex (MRE11A-RAD50-NBN-TRRAP complex)|627	Homo sapiens (Human)	4	O60934	Nibrin (Cell cycle regulatory protein p95) (Nijmegen breakage syndrome protein 1)	NBN NBS NBS1 P95	754	84.959	757.044		0.75	6
627	Core	MRN-TRRAP complex (MRE11A-RAD50-NBN-TRRAP complex)|627	Homo sapiens (Human)	4	P49959	Double-strand break repair protein MRE11 (EC 3.1.-.-) (Double-strand break repair protein MRE11A) (Meiotic recombination 11 homolog 1) (MRE11 homolog 1) (Meiotic recombination 11 homolog A) (MRE11 homolog A)	MRE11 HNGS1 MRE11A	708	80.593	757.044	AT5G54260.1	0.75	6
627	Core	MRN-TRRAP complex (MRE11A-RAD50-NBN-TRRAP complex)|627	Homo sapiens (Human)	4	Q92878	DNA repair protein RAD50 (hRAD50) (EC 3.6.-.-)	RAD50	1312	153.892	757.044	AT2G31970.1	0.75	6
627	Core	MRN-TRRAP complex (MRE11A-RAD50-NBN-TRRAP complex)|627	Homo sapiens (Human)	4	Q9Y4A5	Transformation/transcription domain-associated protein (350/400 kDa PCAF-associated factor) (PAF350/400) (STAF40) (Tra1 homolog)	TRRAP PAF400	3859	437.6	757.044	AT2G17930.1,AT4G36080.1,AT4G36080.3,AT4G36080.2	0.75	6
822	Core	mRNA decay complex (UPF1, UPF2, UPF3B, DCP2, XRN1, XRN2, EXOSC2, EXOSC4, EXOSC10, PARN)|822	Homo sapiens (Human)	10	O95453	Poly(A)-specific ribonuclease PARN (EC 3.1.13.4) (Deadenylating nuclease) (Deadenylation nuclease) (Polyadenylate-specific ribonuclease)	PARN DAN	639	73.451	914.483	AT1G55870.1,AT1G55870.2,AT3G25430.1	0.9	18
822	Core	mRNA decay complex (UPF1, UPF2, UPF3B, DCP2, XRN1, XRN2, EXOSC2, EXOSC4, EXOSC10, PARN)|822	Homo sapiens (Human)	10	Q01780	Exosome component 10 (EC 3.1.13.-) (Autoantigen PM/Scl 2) (P100 polymyositis-scleroderma overlap syndrome-associated autoantigen) (Polymyositis/scleroderma autoantigen 100 kDa) (PM/Scl-100) (Polymyositis/scleroderma autoantigen 2)	EXOSC10 PMSCL PMSCL2 RRP6	885	100.831	914.483	AT5G35910.1,AT1G54440.1,AT1G54440.2	0.9	18
822	Core	mRNA decay complex (UPF1, UPF2, UPF3B, DCP2, XRN1, XRN2, EXOSC2, EXOSC4, EXOSC10, PARN)|822	Homo sapiens (Human)	10	Q13868	Exosome complex component RRP4 (Exosome component 2) (Ribosomal RNA-processing protein 4)	EXOSC2 RRP4	293	32.789	914.483	AT1G03360.1	0.9	18
822	Core	mRNA decay complex (UPF1, UPF2, UPF3B, DCP2, XRN1, XRN2, EXOSC2, EXOSC4, EXOSC10, PARN)|822	Homo sapiens (Human)	10	Q8IU60	m7GpppN-mRNA hydrolase (EC 3.6.1.62) (Nucleoside diphosphate-linked moiety X motif 20) (Nudix motif 20) (mRNA-decapping enzyme 2) (hDpc)	DCP2 NUDT20	420	48.423	914.483	AT5G13570.1,AT5G13570.2	0.9	18
822	Core	mRNA decay complex (UPF1, UPF2, UPF3B, DCP2, XRN1, XRN2, EXOSC2, EXOSC4, EXOSC10, PARN)|822	Homo sapiens (Human)	10	Q8IZH2	5'-3' exoribonuclease 1 (EC 3.1.13.-) (Strand-exchange protein 1 homolog)	XRN1 SEP1	1706	194.107	914.483		0.9	18
822	Core	mRNA decay complex (UPF1, UPF2, UPF3B, DCP2, XRN1, XRN2, EXOSC2, EXOSC4, EXOSC10, PARN)|822	Homo sapiens (Human)	10	Q92900	Regulator of nonsense transcripts 1 (EC 3.6.4.-) (ATP-dependent helicase RENT1) (Nonsense mRNA reducing factor 1) (NORF1) (Up-frameshift suppressor 1 homolog) (hUpf1)	UPF1 KIAA0221 RENT1	1129	124.345	914.483	AT5G47010.1	0.9	18
822	Core	mRNA decay complex (UPF1, UPF2, UPF3B, DCP2, XRN1, XRN2, EXOSC2, EXOSC4, EXOSC10, PARN)|822	Homo sapiens (Human)	10	Q9BZI7	Regulator of nonsense transcripts 3B (Nonsense mRNA reducing factor 3B) (Up-frameshift suppressor 3 homolog B) (hUpf3B) (Up-frameshift suppressor 3 homolog on chromosome X) (hUpf3p-X)	UPF3B RENT3B UPF3X	483	57.762	914.483	AT1G33980.1,AT1G33980.2	0.9	18
822	Core	mRNA decay complex (UPF1, UPF2, UPF3B, DCP2, XRN1, XRN2, EXOSC2, EXOSC4, EXOSC10, PARN)|822	Homo sapiens (Human)	10	Q9H0D6	5'-3' exoribonuclease 2 (EC 3.1.13.-) (DHM1-like protein) (DHP protein)	XRN2	950	108.582	914.483	AT1G75660.1,AT5G42540.1,AT5G42540.2	0.9	18
822	Core	mRNA decay complex (UPF1, UPF2, UPF3B, DCP2, XRN1, XRN2, EXOSC2, EXOSC4, EXOSC10, PARN)|822	Homo sapiens (Human)	10	Q9HAU5	Regulator of nonsense transcripts 2 (Nonsense mRNA reducing factor 2) (Up-frameshift suppressor 2 homolog) (hUpf2)	UPF2 KIAA1408 RENT2	1272	147.81	914.483	AT2G39260.1	0.9	18
822	Core	mRNA decay complex (UPF1, UPF2, UPF3B, DCP2, XRN1, XRN2, EXOSC2, EXOSC4, EXOSC10, PARN)|822	Homo sapiens (Human)	10	Q9NPD3	Exosome complex component RRP41 (Exosome component 4) (Ribosomal RNA-processing protein 41) (p12A)	EXOSC4 RRP41 SKI6	245	26.383	914.483	AT3G61620.2,AT3G61620.1	0.9	18
291	NA	MSH2-MLH1-PMS2 DNA-repair initiation complex|291	Homo sapiens (Human)	3	P40692	DNA mismatch repair protein Mlh1 (MutL protein homolog 1)	MLH1 COCA2	756	84.601	285.141	AT4G09140.1	1	3
291	NA	MSH2-MLH1-PMS2 DNA-repair initiation complex|291	Homo sapiens (Human)	3	P43246	DNA mismatch repair protein Msh2 (hMSH2) (MutS protein homolog 2)	MSH2	934	104.743	285.141	AT3G18524.1	1	3
291	NA	MSH2-MLH1-PMS2 DNA-repair initiation complex|291	Homo sapiens (Human)	3	P54278	Mismatch repair endonuclease PMS2 (EC 3.1.-.-) (DNA mismatch repair protein PMS2) (PMS1 protein homolog 2)	PMS2 PMSL2	862	95.797	285.141	AT4G02460.1	1	3
290	NA	MSH2-MLH1-PMS2-PCNA DNA-repair initiation complex|290	Homo sapiens (Human)	4	P12004	Proliferating cell nuclear antigen (PCNA) (Cyclin)	PCNA	261	28.769	313.91	AT2G29570.1,AT1G07370.1	1	5
290	NA	MSH2-MLH1-PMS2-PCNA DNA-repair initiation complex|290	Homo sapiens (Human)	4	P40692	DNA mismatch repair protein Mlh1 (MutL protein homolog 1)	MLH1 COCA2	756	84.601	313.91	AT4G09140.1	1	5
290	NA	MSH2-MLH1-PMS2-PCNA DNA-repair initiation complex|290	Homo sapiens (Human)	4	P43246	DNA mismatch repair protein Msh2 (hMSH2) (MutS protein homolog 2)	MSH2	934	104.743	313.91	AT3G18524.1	1	5
290	NA	MSH2-MLH1-PMS2-PCNA DNA-repair initiation complex|290	Homo sapiens (Human)	4	P54278	Mismatch repair endonuclease PMS2 (EC 3.1.-.-) (DNA mismatch repair protein PMS2) (PMS1 protein homolog 2)	PMS2 PMSL2	862	95.797	313.91	AT4G02460.1	1	5
375	Core	MSH2-MSH3 complex|375	Homo sapiens (Human)	2	P20585	DNA mismatch repair protein Msh3 (hMSH3) (Divergent upstream protein) (DUP) (Mismatch repair protein 1) (MRP1)	MSH3 DUC1 DUG	1137	127.412	232.155	AT4G25540.1	1	2
375	Core	MSH2-MSH3 complex|375	Homo sapiens (Human)	2	P43246	DNA mismatch repair protein Msh2 (hMSH2) (MutS protein homolog 2)	MSH2	934	104.743	232.155	AT3G18524.1	1	2
378	NA	MSH2-MSH3 complex|378	Homo sapiens (Human)	2	P20585	DNA mismatch repair protein Msh3 (hMSH3) (Divergent upstream protein) (DUP) (Mismatch repair protein 1) (MRP1)	MSH3 DUC1 DUG	1137	127.412	232.155	AT4G25540.1	1	2
378	NA	MSH2-MSH3 complex|378	Homo sapiens (Human)	2	P43246	DNA mismatch repair protein Msh2 (hMSH2) (MutS protein homolog 2)	MSH2	934	104.743	232.155	AT3G18524.1	1	2
1078	NA	MSH2-MSH6 complex|1078	Homo sapiens (Human)	2	P43246	DNA mismatch repair protein Msh2 (hMSH2) (MutS protein homolog 2)	MSH2	934	104.743	257.529	AT3G18524.1	1	3
1078	NA	MSH2-MSH6 complex|1078	Homo sapiens (Human)	2	P52701	DNA mismatch repair protein Msh6 (hMSH6) (G/T mismatch-binding protein) (GTBP) (GTMBP) (MutS protein homolog 6) (MutS-alpha 160 kDa subunit) (p160)	MSH6 GTBP	1360	152.786	257.529	AT4G02070.1,AT4G02070.2	1	3
2740	NA	MSH2-MSH6 complex|2740	Homo sapiens (Human)	2	P43246	DNA mismatch repair protein Msh2 (hMSH2) (MutS protein homolog 2)	MSH2	934	104.743	257.529	AT3G18524.1	1	3
2740	NA	MSH2-MSH6 complex|2740	Homo sapiens (Human)	2	P52701	DNA mismatch repair protein Msh6 (hMSH6) (G/T mismatch-binding protein) (GTBP) (GTMBP) (MutS protein homolog 6) (MutS-alpha 160 kDa subunit) (p160)	MSH6 GTBP	1360	152.786	257.529	AT4G02070.1,AT4G02070.2	1	3
374	Core	MSH2-MSH6 complex|374	Homo sapiens (Human)	2	P43246	DNA mismatch repair protein Msh2 (hMSH2) (MutS protein homolog 2)	MSH2	934	104.743	257.529	AT3G18524.1	1	3
374	Core	MSH2-MSH6 complex|374	Homo sapiens (Human)	2	P52701	DNA mismatch repair protein Msh6 (hMSH6) (G/T mismatch-binding protein) (GTBP) (GTMBP) (MutS protein homolog 6) (MutS-alpha 160 kDa subunit) (p160)	MSH6 GTBP	1360	152.786	257.529	AT4G02070.1,AT4G02070.2	1	3
370	Core	MSH2-MSH6-PMS1-MLH1 complex|370	Homo sapiens (Human)	4	P40692	DNA mismatch repair protein Mlh1 (MutL protein homolog 1)	MLH1 COCA2	756	84.601	447.96	AT4G09140.1	0.75	4
370	Core	MSH2-MSH6-PMS1-MLH1 complex|370	Homo sapiens (Human)	4	P43246	DNA mismatch repair protein Msh2 (hMSH2) (MutS protein homolog 2)	MSH2	934	104.743	447.96	AT3G18524.1	0.75	4
370	Core	MSH2-MSH6-PMS1-MLH1 complex|370	Homo sapiens (Human)	4	P52701	DNA mismatch repair protein Msh6 (hMSH6) (G/T mismatch-binding protein) (GTBP) (GTMBP) (MutS protein homolog 6) (MutS-alpha 160 kDa subunit) (p160)	MSH6 GTBP	1360	152.786	447.96	AT4G02070.1,AT4G02070.2	0.75	4
370	Core	MSH2-MSH6-PMS1-MLH1 complex|370	Homo sapiens (Human)	4	P54277	PMS1 protein homolog 1 (DNA mismatch repair protein PMS1)	PMS1 PMSL1	932	105.83	447.96		0.75	4
369	Core	MSH2-MSH6-PMS2-MLH1 complex|369	Homo sapiens (Human)	4	P40692	DNA mismatch repair protein Mlh1 (MutL protein homolog 1)	MLH1 COCA2	756	84.601	437.927	AT4G09140.1	1	5
369	Core	MSH2-MSH6-PMS2-MLH1 complex|369	Homo sapiens (Human)	4	P43246	DNA mismatch repair protein Msh2 (hMSH2) (MutS protein homolog 2)	MSH2	934	104.743	437.927	AT3G18524.1	1	5
369	Core	MSH2-MSH6-PMS2-MLH1 complex|369	Homo sapiens (Human)	4	P52701	DNA mismatch repair protein Msh6 (hMSH6) (G/T mismatch-binding protein) (GTBP) (GTMBP) (MutS protein homolog 6) (MutS-alpha 160 kDa subunit) (p160)	MSH6 GTBP	1360	152.786	437.927	AT4G02070.1,AT4G02070.2	1	5
369	Core	MSH2-MSH6-PMS2-MLH1 complex|369	Homo sapiens (Human)	4	P54278	Mismatch repair endonuclease PMS2 (EC 3.1.-.-) (DNA mismatch repair protein PMS2) (PMS1 protein homolog 2)	PMS2 PMSL2	862	95.797	437.927	AT4G02460.1	1	5
431	NA	MSH2-MSH6-PMS2-MLH1 complex|431	Homo sapiens (Human)	4	P40692	DNA mismatch repair protein Mlh1 (MutL protein homolog 1)	MLH1 COCA2	756	84.601	437.927	AT4G09140.1	1	5
431	NA	MSH2-MSH6-PMS2-MLH1 complex|431	Homo sapiens (Human)	4	P43246	DNA mismatch repair protein Msh2 (hMSH2) (MutS protein homolog 2)	MSH2	934	104.743	437.927	AT3G18524.1	1	5
431	NA	MSH2-MSH6-PMS2-MLH1 complex|431	Homo sapiens (Human)	4	P52701	DNA mismatch repair protein Msh6 (hMSH6) (G/T mismatch-binding protein) (GTBP) (GTMBP) (MutS protein homolog 6) (MutS-alpha 160 kDa subunit) (p160)	MSH6 GTBP	1360	152.786	437.927	AT4G02070.1,AT4G02070.2	1	5
431	NA	MSH2-MSH6-PMS2-MLH1 complex|431	Homo sapiens (Human)	4	P54278	Mismatch repair endonuclease PMS2 (EC 3.1.-.-) (DNA mismatch repair protein PMS2) (PMS1 protein homolog 2)	PMS2 PMSL2	862	95.797	437.927	AT4G02460.1	1	5
2224	Core	MSH2/6-BLM-p53-RAD51 complex|2224	Homo sapiens (Human)	5	P04637	Cellular tumor antigen p53 (Antigen NY-CO-13) (Phosphoprotein p53) (Tumor suppressor p53)	TP53 P53	393	43.653	497.148		0.6	4
2224	Core	MSH2/6-BLM-p53-RAD51 complex|2224	Homo sapiens (Human)	5	P43246	DNA mismatch repair protein Msh2 (hMSH2) (MutS protein homolog 2)	MSH2	934	104.743	497.148	AT3G18524.1	0.6	4
2224	Core	MSH2/6-BLM-p53-RAD51 complex|2224	Homo sapiens (Human)	5	P52701	DNA mismatch repair protein Msh6 (hMSH6) (G/T mismatch-binding protein) (GTBP) (GTMBP) (MutS protein homolog 6) (MutS-alpha 160 kDa subunit) (p160)	MSH6 GTBP	1360	152.786	497.148	AT4G02070.1,AT4G02070.2	0.6	4
2224	Core	MSH2/6-BLM-p53-RAD51 complex|2224	Homo sapiens (Human)	5	P54132	Bloom syndrome protein (EC 3.6.4.12) (DNA helicase, RecQ-like type 2) (RecQ2) (RecQ protein-like 3)	BLM RECQ2 RECQL3	1417	159	497.148		0.6	4
2224	Core	MSH2/6-BLM-p53-RAD51 complex|2224	Homo sapiens (Human)	5	Q06609	DNA repair protein RAD51 homolog 1 (HsRAD51) (hRAD51) (RAD51 homolog A)	RAD51 RAD51A RECA	339	36.966	497.148	AT5G20850.1	0.6	4
425	Core	MSH4-MSH5-GPS2 complex|425	Homo sapiens (Human)	3	O15457	MutS protein homolog 4 (hMSH4)	MSH4	936	104.756	234.32	AT4G17380.1	0.666667	2
425	Core	MSH4-MSH5-GPS2 complex|425	Homo sapiens (Human)	3	O43196	MutS protein homolog 5 (hMSH5)	MSH5	834	92.875	234.32	AT3G20475.1	0.666667	2
425	Core	MSH4-MSH5-GPS2 complex|425	Homo sapiens (Human)	3	Q13227	G protein pathway suppressor 2 (GPS-2)	GPS2	327	36.689	234.32		0.666667	2
3048	Core	mSin3A complex|3048	Homo sapiens (Human)	5	Q09028	Histone-binding protein RBBP4 (Chromatin assembly factor 1 subunit C) (CAF-1 subunit C) (Chromatin assembly factor I p48 subunit) (CAF-I 48 kDa subunit) (CAF-I p48) (Nucleosome-remodeling factor subunit RBAP48) (Retinoblastoma-binding protein 4) (RBBP-4) (Retinoblastoma-binding protein p48)	RBBP4 RBAP48	425	47.656	351.118	AT5G58230.1	1	18
3048	Core	mSin3A complex|3048	Homo sapiens (Human)	5	Q13547	Histone deacetylase 1 (HD1) (EC 3.5.1.98)	HDAC1 RPD3L1	482	55.103	351.118	AT4G38130.1,AT4G38130.2	1	18
3048	Core	mSin3A complex|3048	Homo sapiens (Human)	5	Q16576	Histone-binding protein RBBP7 (Histone acetyltransferase type B subunit 2) (Nucleosome-remodeling factor subunit RBAP46) (Retinoblastoma-binding protein 7) (RBBP-7) (Retinoblastoma-binding protein p46)	RBBP7 RBAP46	425	47.82	351.118	AT5G58230.1	1	18
3048	Core	mSin3A complex|3048	Homo sapiens (Human)	5	Q92769	Histone deacetylase 2 (HD2) (EC 3.5.1.98)	HDAC2	488	55.364	351.118	AT4G38130.1,AT4G38130.2	1	18
3048	Core	mSin3A complex|3048	Homo sapiens (Human)	5	Q96ST3	Paired amphipathic helix protein Sin3a (Histone deacetylase complex subunit Sin3a) (Transcriptional corepressor Sin3a)	SIN3A	1273	145.175	351.118	AT1G24190.2,AT3G01320.2,AT3G01320.1,AT1G24190.1,AT5G15020.2,AT5G15020.1,AT1G70060.1,AT1G59890.2,AT1G59890.1,AT1G59890.4,AT1G59890.3,AT1G10450.1	1	18
3053	Core	mSin3A-HDAC1-HDAC2 complex|3053	Homo sapiens (Human)	3	Q13547	Histone deacetylase 1 (HD1) (EC 3.5.1.98)	HDAC1 RPD3L1	482	55.103	255.642	AT4G38130.1,AT4G38130.2	1	16
3053	Core	mSin3A-HDAC1-HDAC2 complex|3053	Homo sapiens (Human)	3	Q92769	Histone deacetylase 2 (HD2) (EC 3.5.1.98)	HDAC2	488	55.364	255.642	AT4G38130.1,AT4G38130.2	1	16
3053	Core	mSin3A-HDAC1-HDAC2 complex|3053	Homo sapiens (Human)	3	Q96ST3	Paired amphipathic helix protein Sin3a (Histone deacetylase complex subunit Sin3a) (Transcriptional corepressor Sin3a)	SIN3A	1273	145.175	255.642	AT1G24190.2,AT3G01320.2,AT3G01320.1,AT1G24190.1,AT5G15020.2,AT5G15020.1,AT1G70060.1,AT1G59890.2,AT1G59890.1,AT1G59890.4,AT1G59890.3,AT1G10450.1	1	16
610	Core	MSL complex|610	Homo sapiens (Human)	4	Q7Z3B3	KAT8 regulatory NSL complex subunit 1 (MLL1/MLL complex subunit KANSL1) (MSL1 homolog 1) (hMSL1v1) (NSL complex protein NSL1) (Non-specific lethal 1 homolog)	KANSL1 CENP-36 KIAA1267 MSL1V1 NSL1	1105	121.025	295.793		0.25	2
610	Core	MSL complex|610	Homo sapiens (Human)	4	Q8N5Y2	Male-specific lethal 3 homolog (Male-specific lethal-3 homolog 1) (Male-specific lethal-3 protein-like 1) (MSL3-like 1)	MSL3 MSL3L1	521	59.824	295.793		0.25	2
610	Core	MSL complex|610	Homo sapiens (Human)	4	Q9H7Z6	Histone acetyltransferase KAT8 (EC 2.3.1.48) (Lysine acetyltransferase 8) (MOZ, YBF2/SAS3, SAS2 and TIP60 protein 1) (MYST-1) (hMOF)	KAT8 MOF MYST1 PP7073	458	52.403	295.793	AT5G09740.1,AT5G64610.1	0.25	2
610	Core	MSL complex|610	Homo sapiens (Human)	4	Q9HCI7	E3 ubiquitin-protein ligase MSL2 (EC 2.3.2.-) (E3 ubiquitin-protein transferase MSL2) (Male-specific lethal 2-like 1) (MSL2-like 1) (Male-specific lethal-2 homolog) (MSL-2) (Male-specific lethal-2 homolog 1) (RING finger protein 184)	MSL2 KIAA1585 MSL2L1 RNF184	577	62.541	295.793		0.25	2
7220	Core	MSL complex|7220	Homo sapiens (Human)	4	Q68DK7	Male-specific lethal 1 homolog (MSL-1) (Male-specific lethal 1-like 1) (MSL1-like 1) (Male-specific lethal-1 homolog 1)	MSL1 MSL1L1	614	67.128	241.896		0.25	2
7220	Core	MSL complex|7220	Homo sapiens (Human)	4	Q8N5Y2	Male-specific lethal 3 homolog (Male-specific lethal-3 homolog 1) (Male-specific lethal-3 protein-like 1) (MSL3-like 1)	MSL3 MSL3L1	521	59.824	241.896		0.25	2
7220	Core	MSL complex|7220	Homo sapiens (Human)	4	Q9H7Z6	Histone acetyltransferase KAT8 (EC 2.3.1.48) (Lysine acetyltransferase 8) (MOZ, YBF2/SAS3, SAS2 and TIP60 protein 1) (MYST-1) (hMOF)	KAT8 MOF MYST1 PP7073	458	52.403	241.896	AT5G09740.1,AT5G64610.1	0.25	2
7220	Core	MSL complex|7220	Homo sapiens (Human)	4	Q9HCI7	E3 ubiquitin-protein ligase MSL2 (EC 2.3.2.-) (E3 ubiquitin-protein transferase MSL2) (Male-specific lethal 2-like 1) (MSL2-like 1) (Male-specific lethal-2 homolog) (MSL-2) (Male-specific lethal-2 homolog 1) (RING finger protein 184)	MSL2 KIAA1585 MSL2L1 RNF184	577	62.541	241.896		0.25	2
6314	NA	MSP58-RINT1 complex|6314	Homo sapiens (Human)	2	Q6NUQ1	RAD50-interacting protein 1 (RAD50 interactor 1) (HsRINT-1) (RINT-1)	RINT1	792	90.632	142.435	AT3G47700.1,AT1G08400.1	1	6
6314	NA	MSP58-RINT1 complex|6314	Homo sapiens (Human)	2	Q96EZ8	Microspherule protein 1 (58 kDa microspherule protein) (Cell cycle-regulated factor p78) (INO80 complex subunit J) (MCRS2)	MCRS1 INO80Q MSP58	462	51.803	142.435	AT3G54350.2,AT3G54350.3,AT3G54350.1,AT1G75530.1	1	6
6209	NA	MT1-G(i)-RGS20 complex|6209	Homo sapiens (Human)	3	O76081	Regulator of G-protein signaling 20 (RGS20) (Gz-selective GTPase-activating protein) (G(z)GAP) (Gz-GAP) (Regulator of G-protein signaling Z1) (Regulator of Gz-selective protein signaling 1)	RGS20 RGSZ1 ZGAP1	388	43.692	123.428		0.333333	1
6209	NA	MT1-G(i)-RGS20 complex|6209	Homo sapiens (Human)	3	P48039	Melatonin receptor type 1A (Mel-1A-R) (Mel1a receptor)	MTNR1A	350	39.375	123.428		0.333333	1
6209	NA	MT1-G(i)-RGS20 complex|6209	Homo sapiens (Human)	3	P63096	Guanine nucleotide-binding protein G(i) subunit alpha-1 (Adenylate cyclase-inhibiting G alpha protein)	GNAI1	354	40.361	123.428	AT2G26300.1	0.333333	1
886	Core	MTA1 complex|886	Homo sapiens (Human)	6	O95983	Methyl-CpG-binding domain protein 3 (Methyl-CpG-binding protein MBD3)	MBD3	291	32.844	319.573		0.5	4
886	Core	MTA1 complex|886	Homo sapiens (Human)	6	Q09028	Histone-binding protein RBBP4 (Chromatin assembly factor 1 subunit C) (CAF-1 subunit C) (Chromatin assembly factor I p48 subunit) (CAF-I 48 kDa subunit) (CAF-I p48) (Nucleosome-remodeling factor subunit RBAP48) (Retinoblastoma-binding protein 4) (RBBP-4) (Retinoblastoma-binding protein p48)	RBBP4 RBAP48	425	47.656	319.573	AT5G58230.1	0.5	4
886	Core	MTA1 complex|886	Homo sapiens (Human)	6	Q13330	Metastasis-associated protein MTA1	MTA1	715	80.786	319.573		0.5	4
886	Core	MTA1 complex|886	Homo sapiens (Human)	6	Q16576	Histone-binding protein RBBP7 (Histone acetyltransferase type B subunit 2) (Nucleosome-remodeling factor subunit RBAP46) (Retinoblastoma-binding protein 7) (RBBP-7) (Retinoblastoma-binding protein p46)	RBBP7 RBAP46	425	47.82	319.573	AT5G58230.1	0.5	4
886	Core	MTA1 complex|886	Homo sapiens (Human)	6	Q6IT96	Histone deacetylase (EC 3.5.1.98)	HDAC1 hCG_41610	482	55.103	319.573		0.5	4
886	Core	MTA1 complex|886	Homo sapiens (Human)	6	Q92769	Histone deacetylase 2 (HD2) (EC 3.5.1.98)	HDAC2	488	55.364	319.573	AT4G38130.1,AT4G38130.2	0.5	4
889	Core	MTA1-HDAC core complex|889	Homo sapiens (Human)	5	Q09028	Histone-binding protein RBBP4 (Chromatin assembly factor 1 subunit C) (CAF-1 subunit C) (Chromatin assembly factor I p48 subunit) (CAF-I 48 kDa subunit) (CAF-I p48) (Nucleosome-remodeling factor subunit RBAP48) (Retinoblastoma-binding protein 4) (RBBP-4) (Retinoblastoma-binding protein p48)	RBBP4 RBAP48	425	47.656	286.729	AT5G58230.1	0.6	4
889	Core	MTA1-HDAC core complex|889	Homo sapiens (Human)	5	Q13330	Metastasis-associated protein MTA1	MTA1	715	80.786	286.729		0.6	4
889	Core	MTA1-HDAC core complex|889	Homo sapiens (Human)	5	Q16576	Histone-binding protein RBBP7 (Histone acetyltransferase type B subunit 2) (Nucleosome-remodeling factor subunit RBAP46) (Retinoblastoma-binding protein 7) (RBBP-7) (Retinoblastoma-binding protein p46)	RBBP7 RBAP46	425	47.82	286.729	AT5G58230.1	0.6	4
889	Core	MTA1-HDAC core complex|889	Homo sapiens (Human)	5	Q6IT96	Histone deacetylase (EC 3.5.1.98)	HDAC1 hCG_41610	482	55.103	286.729		0.6	4
889	Core	MTA1-HDAC core complex|889	Homo sapiens (Human)	5	Q92769	Histone deacetylase 2 (HD2) (EC 3.5.1.98)	HDAC2	488	55.364	286.729	AT4G38130.1,AT4G38130.2	0.6	4
888	Core	MTA2 complex|888	Homo sapiens (Human)	8	O94776	Metastasis-associated protein MTA2 (Metastasis-associated 1-like 1) (MTA1-L1 protein) (p53 target protein in deacetylase complex)	MTA2 MTA1L1 PID	668	75.023	676.99		0.75	21
888	Core	MTA2 complex|888	Homo sapiens (Human)	8	O95983	Methyl-CpG-binding domain protein 3 (Methyl-CpG-binding protein MBD3)	MBD3	291	32.844	676.99		0.75	21
888	Core	MTA2 complex|888	Homo sapiens (Human)	8	Q09028	Histone-binding protein RBBP4 (Chromatin assembly factor 1 subunit C) (CAF-1 subunit C) (Chromatin assembly factor I p48 subunit) (CAF-I 48 kDa subunit) (CAF-I p48) (Nucleosome-remodeling factor subunit RBAP48) (Retinoblastoma-binding protein 4) (RBBP-4) (Retinoblastoma-binding protein p48)	RBBP4 RBAP48	425	47.656	676.99	AT5G58230.1	0.75	21
888	Core	MTA2 complex|888	Homo sapiens (Human)	8	Q13547	Histone deacetylase 1 (HD1) (EC 3.5.1.98)	HDAC1 RPD3L1	482	55.103	676.99	AT4G38130.1,AT4G38130.2	0.75	21
888	Core	MTA2 complex|888	Homo sapiens (Human)	8	Q14839	Chromodomain-helicase-DNA-binding protein 4 (CHD-4) (EC 3.6.4.12) (ATP-dependent helicase CHD4) (Mi-2 autoantigen 218 kDa protein) (Mi2-beta)	CHD4	1912	218.005	676.99	AT2G25170.1,AT4G31900.1,AT4G31900.2	0.75	21
888	Core	MTA2 complex|888	Homo sapiens (Human)	8	Q16576	Histone-binding protein RBBP7 (Histone acetyltransferase type B subunit 2) (Nucleosome-remodeling factor subunit RBAP46) (Retinoblastoma-binding protein 7) (RBBP-7) (Retinoblastoma-binding protein p46)	RBBP7 RBAP46	425	47.82	676.99	AT5G58230.1	0.75	21
888	Core	MTA2 complex|888	Homo sapiens (Human)	8	Q92769	Histone deacetylase 2 (HD2) (EC 3.5.1.98)	HDAC2	488	55.364	676.99	AT4G38130.1,AT4G38130.2	0.75	21
888	Core	MTA2 complex|888	Homo sapiens (Human)	8	Q96ST3	Paired amphipathic helix protein Sin3a (Histone deacetylase complex subunit Sin3a) (Transcriptional corepressor Sin3a)	SIN3A	1273	145.175	676.99	AT1G24190.2,AT3G01320.2,AT3G01320.1,AT1G24190.1,AT5G15020.2,AT5G15020.1,AT1G70060.1,AT1G59890.2,AT1G59890.1,AT1G59890.4,AT1G59890.3,AT1G10450.1	0.75	21
1897	NA	mTOR complex (MTOR, RAPTOR, MLST8)|1897	Homo sapiens (Human)	3	P42345	Serine/threonine-protein kinase mTOR (EC 2.7.11.1) (FK506-binding protein 12-rapamycin complex-associated protein 1) (FKBP12-rapamycin complex-associated protein) (Mammalian target of rapamycin) (mTOR) (Mechanistic target of rapamycin) (Rapamycin and FKBP12 target 1) (Rapamycin target protein 1)	MTOR FRAP FRAP1 FRAP2 RAFT1 RAPT1	2549	288.892	473.806	AT1G50030.1,AT1G50030.2	1	7
1897	NA	mTOR complex (MTOR, RAPTOR, MLST8)|1897	Homo sapiens (Human)	3	Q8N122	Regulatory-associated protein of mTOR (Raptor) (p150 target of rapamycin (TOR)-scaffold protein)	RPTOR KIAA1303 RAPTOR	1335	149.038	473.806	AT3G08850.1,AT5G01770.1	1	7
1897	NA	mTOR complex (MTOR, RAPTOR, MLST8)|1897	Homo sapiens (Human)	3	Q9BVC4	Target of rapamycin complex subunit LST8 (TORC subunit LST8) (G protein beta subunit-like) (Gable) (Protein GbetaL) (Mammalian lethal with SEC13 protein 8) (mLST8)	MLST8 GBL LST8	326	35.876	473.806	AT3G18140.1,AT2G22040.1,AT3G18140.2	1	7
2990	NA	mTOR complex (MTOR, RAPTOR, MLST8)|2990	Homo sapiens (Human)	3	P42345	Serine/threonine-protein kinase mTOR (EC 2.7.11.1) (FK506-binding protein 12-rapamycin complex-associated protein 1) (FKBP12-rapamycin complex-associated protein) (Mammalian target of rapamycin) (mTOR) (Mechanistic target of rapamycin) (Rapamycin and FKBP12 target 1) (Rapamycin target protein 1)	MTOR FRAP FRAP1 FRAP2 RAFT1 RAPT1	2549	288.892	473.806	AT1G50030.1,AT1G50030.2	1	7
2990	NA	mTOR complex (MTOR, RAPTOR, MLST8)|2990	Homo sapiens (Human)	3	Q8N122	Regulatory-associated protein of mTOR (Raptor) (p150 target of rapamycin (TOR)-scaffold protein)	RPTOR KIAA1303 RAPTOR	1335	149.038	473.806	AT3G08850.1,AT5G01770.1	1	7
2990	NA	mTOR complex (MTOR, RAPTOR, MLST8)|2990	Homo sapiens (Human)	3	Q9BVC4	Target of rapamycin complex subunit LST8 (TORC subunit LST8) (G protein beta subunit-like) (Gable) (Protein GbetaL) (Mammalian lethal with SEC13 protein 8) (mLST8)	MLST8 GBL LST8	326	35.876	473.806	AT3G18140.1,AT2G22040.1,AT3G18140.2	1	7
3980	NA	mTOR complex (MTOR, RAPTOR, MLST8)|3980	Homo sapiens (Human)	3	P42345	Serine/threonine-protein kinase mTOR (EC 2.7.11.1) (FK506-binding protein 12-rapamycin complex-associated protein 1) (FKBP12-rapamycin complex-associated protein) (Mammalian target of rapamycin) (mTOR) (Mechanistic target of rapamycin) (Rapamycin and FKBP12 target 1) (Rapamycin target protein 1)	MTOR FRAP FRAP1 FRAP2 RAFT1 RAPT1	2549	288.892	473.806	AT1G50030.1,AT1G50030.2	1	7
3980	NA	mTOR complex (MTOR, RAPTOR, MLST8)|3980	Homo sapiens (Human)	3	Q8N122	Regulatory-associated protein of mTOR (Raptor) (p150 target of rapamycin (TOR)-scaffold protein)	RPTOR KIAA1303 RAPTOR	1335	149.038	473.806	AT3G08850.1,AT5G01770.1	1	7
3980	NA	mTOR complex (MTOR, RAPTOR, MLST8)|3980	Homo sapiens (Human)	3	Q9BVC4	Target of rapamycin complex subunit LST8 (TORC subunit LST8) (G protein beta subunit-like) (Gable) (Protein GbetaL) (Mammalian lethal with SEC13 protein 8) (mLST8)	MLST8 GBL LST8	326	35.876	473.806	AT3G18140.1,AT2G22040.1,AT3G18140.2	1	7
2985	NA	mTOR complex (MTOR, RAPTOR)|2985	Homo sapiens (Human)	2	P42345	Serine/threonine-protein kinase mTOR (EC 2.7.11.1) (FK506-binding protein 12-rapamycin complex-associated protein 1) (FKBP12-rapamycin complex-associated protein) (Mammalian target of rapamycin) (mTOR) (Mechanistic target of rapamycin) (Rapamycin and FKBP12 target 1) (Rapamycin target protein 1)	MTOR FRAP FRAP1 FRAP2 RAFT1 RAPT1	2549	288.892	437.93	AT1G50030.1,AT1G50030.2	1	4
2985	NA	mTOR complex (MTOR, RAPTOR)|2985	Homo sapiens (Human)	2	Q8N122	Regulatory-associated protein of mTOR (Raptor) (p150 target of rapamycin (TOR)-scaffold protein)	RPTOR KIAA1303 RAPTOR	1335	149.038	437.93	AT3G08850.1,AT5G01770.1	1	4
2991	Core	mTOR complex (MTOR, RAPTOR)|2991	Homo sapiens (Human)	2	P42345	Serine/threonine-protein kinase mTOR (EC 2.7.11.1) (FK506-binding protein 12-rapamycin complex-associated protein 1) (FKBP12-rapamycin complex-associated protein) (Mammalian target of rapamycin) (mTOR) (Mechanistic target of rapamycin) (Rapamycin and FKBP12 target 1) (Rapamycin target protein 1)	MTOR FRAP FRAP1 FRAP2 RAFT1 RAPT1	2549	288.892	437.93	AT1G50030.1,AT1G50030.2	1	4
2991	Core	mTOR complex (MTOR, RAPTOR)|2991	Homo sapiens (Human)	2	Q8N122	Regulatory-associated protein of mTOR (Raptor) (p150 target of rapamycin (TOR)-scaffold protein)	RPTOR KIAA1303 RAPTOR	1335	149.038	437.93	AT3G08850.1,AT5G01770.1	1	4
1893	NA	mTOR complex (MTOR, RICTOR, MLST8)|1893	Homo sapiens (Human)	3	P42345	Serine/threonine-protein kinase mTOR (EC 2.7.11.1) (FK506-binding protein 12-rapamycin complex-associated protein 1) (FKBP12-rapamycin complex-associated protein) (Mammalian target of rapamycin) (mTOR) (Mechanistic target of rapamycin) (Rapamycin and FKBP12 target 1) (Rapamycin target protein 1)	MTOR FRAP FRAP1 FRAP2 RAFT1 RAPT1	2549	288.892	516.986	AT1G50030.1,AT1G50030.2	0.666667	5
1893	NA	mTOR complex (MTOR, RICTOR, MLST8)|1893	Homo sapiens (Human)	3	Q6R327	Rapamycin-insensitive companion of mTOR (AVO3 homolog) (hAVO3)	RICTOR KIAA1999	1708	192.218	516.986		0.666667	5
1893	NA	mTOR complex (MTOR, RICTOR, MLST8)|1893	Homo sapiens (Human)	3	Q9BVC4	Target of rapamycin complex subunit LST8 (TORC subunit LST8) (G protein beta subunit-like) (Gable) (Protein GbetaL) (Mammalian lethal with SEC13 protein 8) (mLST8)	MLST8 GBL LST8	326	35.876	516.986	AT3G18140.1,AT2G22040.1,AT3G18140.2	0.666667	5
1895	Core	mTOR complex (MTOR, RICTOR, MLST8)|1895	Homo sapiens (Human)	3	P42345	Serine/threonine-protein kinase mTOR (EC 2.7.11.1) (FK506-binding protein 12-rapamycin complex-associated protein 1) (FKBP12-rapamycin complex-associated protein) (Mammalian target of rapamycin) (mTOR) (Mechanistic target of rapamycin) (Rapamycin and FKBP12 target 1) (Rapamycin target protein 1)	MTOR FRAP FRAP1 FRAP2 RAFT1 RAPT1	2549	288.892	516.986	AT1G50030.1,AT1G50030.2	0.666667	5
1895	Core	mTOR complex (MTOR, RICTOR, MLST8)|1895	Homo sapiens (Human)	3	Q6R327	Rapamycin-insensitive companion of mTOR (AVO3 homolog) (hAVO3)	RICTOR KIAA1999	1708	192.218	516.986		0.666667	5
1895	Core	mTOR complex (MTOR, RICTOR, MLST8)|1895	Homo sapiens (Human)	3	Q9BVC4	Target of rapamycin complex subunit LST8 (TORC subunit LST8) (G protein beta subunit-like) (Gable) (Protein GbetaL) (Mammalian lethal with SEC13 protein 8) (mLST8)	MLST8 GBL LST8	326	35.876	516.986	AT3G18140.1,AT2G22040.1,AT3G18140.2	0.666667	5
2970	Core	mTORC1 complex|2970	Homo sapiens (Human)	3	P42345	Serine/threonine-protein kinase mTOR (EC 2.7.11.1) (FK506-binding protein 12-rapamycin complex-associated protein 1) (FKBP12-rapamycin complex-associated protein) (Mammalian target of rapamycin) (mTOR) (Mechanistic target of rapamycin) (Rapamycin and FKBP12 target 1) (Rapamycin target protein 1)	MTOR FRAP FRAP1 FRAP2 RAFT1 RAPT1	2549	288.892	473.806	AT1G50030.1,AT1G50030.2	1	7
2970	Core	mTORC1 complex|2970	Homo sapiens (Human)	3	Q8N122	Regulatory-associated protein of mTOR (Raptor) (p150 target of rapamycin (TOR)-scaffold protein)	RPTOR KIAA1303 RAPTOR	1335	149.038	473.806	AT3G08850.1,AT5G01770.1	1	7
2970	Core	mTORC1 complex|2970	Homo sapiens (Human)	3	Q9BVC4	Target of rapamycin complex subunit LST8 (TORC subunit LST8) (G protein beta subunit-like) (Gable) (Protein GbetaL) (Mammalian lethal with SEC13 protein 8) (mLST8)	MLST8 GBL LST8	326	35.876	473.806	AT3G18140.1,AT2G22040.1,AT3G18140.2	1	7
2969	NA	mTORC2 complex|2969	Homo sapiens (Human)	3	P42345	Serine/threonine-protein kinase mTOR (EC 2.7.11.1) (FK506-binding protein 12-rapamycin complex-associated protein 1) (FKBP12-rapamycin complex-associated protein) (Mammalian target of rapamycin) (mTOR) (Mechanistic target of rapamycin) (Rapamycin and FKBP12 target 1) (Rapamycin target protein 1)	MTOR FRAP FRAP1 FRAP2 RAFT1 RAPT1	2549	288.892	516.986	AT1G50030.1,AT1G50030.2	0.666667	5
2969	NA	mTORC2 complex|2969	Homo sapiens (Human)	3	Q6R327	Rapamycin-insensitive companion of mTOR (AVO3 homolog) (hAVO3)	RICTOR KIAA1999	1708	192.218	516.986		0.666667	5
2969	NA	mTORC2 complex|2969	Homo sapiens (Human)	3	Q9BVC4	Target of rapamycin complex subunit LST8 (TORC subunit LST8) (G protein beta subunit-like) (Gable) (Protein GbetaL) (Mammalian lethal with SEC13 protein 8) (mLST8)	MLST8 GBL LST8	326	35.876	516.986	AT3G18140.1,AT2G22040.1,AT3G18140.2	0.666667	5
3979	Core	mTORC2 complex|3979	Homo sapiens (Human)	4	P42345	Serine/threonine-protein kinase mTOR (EC 2.7.11.1) (FK506-binding protein 12-rapamycin complex-associated protein 1) (FKBP12-rapamycin complex-associated protein) (Mammalian target of rapamycin) (mTOR) (Mechanistic target of rapamycin) (Rapamycin and FKBP12 target 1) (Rapamycin target protein 1)	MTOR FRAP FRAP1 FRAP2 RAFT1 RAPT1	2549	288.892	576.109	AT1G50030.1,AT1G50030.2	0.5	5
3979	Core	mTORC2 complex|3979	Homo sapiens (Human)	4	Q6R327	Rapamycin-insensitive companion of mTOR (AVO3 homolog) (hAVO3)	RICTOR KIAA1999	1708	192.218	576.109		0.5	5
3979	Core	mTORC2 complex|3979	Homo sapiens (Human)	4	Q9BPZ7	Target of rapamycin complex 2 subunit MAPKAP1 (TORC2 subunit MAPKAP1) (Mitogen-activated protein kinase 2-associated protein 1) (Stress-activated map kinase-interacting protein 1) (SAPK-interacting protein 1) (mSIN1)	MAPKAP1 MIP1 SIN1	522	59.123	576.109		0.5	5
3979	Core	mTORC2 complex|3979	Homo sapiens (Human)	4	Q9BVC4	Target of rapamycin complex subunit LST8 (TORC subunit LST8) (G protein beta subunit-like) (Gable) (Protein GbetaL) (Mammalian lethal with SEC13 protein 8) (mLST8)	MLST8 GBL LST8	326	35.876	576.109	AT3G18140.1,AT2G22040.1,AT3G18140.2	0.5	5
7349	Core	MTR4-RBM7-ZCCHC8 complex|7349	Homo sapiens (Human)	3	P42285	Exosome RNA helicase MTR4 (EC 3.6.4.13) (ATP-dependent RNA helicase DOB1) (ATP-dependent RNA helicase SKIV2L2) (Superkiller viralicidic activity 2-like 2) (TRAMP-like complex helicase)	MTREX DOB1 KIAA0052 MTR4 SKIV2L2	1042	117.805	226.886	AT1G59760.1	0.666667	2
7349	Core	MTR4-RBM7-ZCCHC8 complex|7349	Homo sapiens (Human)	3	Q6NZY4	Zinc finger CCHC domain-containing protein 8 (TRAMP-like complex RNA-binding factor ZCCHC8)	ZCCHC8	707	78.577	226.886		0.666667	2
7349	Core	MTR4-RBM7-ZCCHC8 complex|7349	Homo sapiens (Human)	3	Q9Y580	RNA-binding protein 7 (RNA-binding motif protein 7)	RBM7	266	30.504	226.886	AT4G10110.1	0.666667	2
7428	Core	mtRNase P|7428	Homo sapiens (Human)	3	O15091	Mitochondrial ribonuclease P catalytic subunit (EC 3.1.26.5) (Mitochondrial ribonuclease P protein 3) (Mitochondrial RNase P protein 3) (Protein only RNase P catalytic subunit)	PRORP KIAA0391 MRPP3	583	67.315	141.585	AT2G32230.1,AT2G16650.1,AT4G21900.1	0.333333	3
7428	Core	mtRNase P|7428	Homo sapiens (Human)	3	Q7L0Y3	tRNA methyltransferase 10 homolog C (HBV pre-S2 trans-regulated protein 2) (Mitochondrial ribonuclease P protein 1) (Mitochondrial RNase P protein 1) (RNA (guanine-9-)-methyltransferase domain-containing protein 1) (Renal carcinoma antigen NY-REN-49) (mRNA methyladenosine-N(1)-methyltransferase) (EC 2.1.1.-) (tRNA (adenine(9)-N(1))-methyltransferase) (EC 2.1.1.218) (tRNA (guanine(9)-N(1))-methyltransferase) (EC 2.1.1.221)	TRMT10C MRPP1 RG9MTD1	403	47.347	141.585		0.333333	3
7428	Core	mtRNase P|7428	Homo sapiens (Human)	3	Q99714	3-hydroxyacyl-CoA dehydrogenase type-2 (EC 1.1.1.35) (17-beta-estradiol 17-dehydrogenase) (EC 1.1.1.62) (2-methyl-3-hydroxybutyryl-CoA dehydrogenase) (MHBD) (3-alpha-(17-beta)-hydroxysteroid dehydrogenase (NAD(+))) (EC 1.1.1.239) (3-hydroxy-2-methylbutyryl-CoA dehydrogenase) (EC 1.1.1.178) (3-hydroxyacyl-CoA dehydrogenase type II) (3alpha(or 20beta)-hydroxysteroid dehydrogenase) (EC 1.1.1.53) (7-alpha-hydroxysteroid dehydrogenase) (EC 1.1.1.159) (Endoplasmic reticulum-associated amyloid beta-peptide-binding protein) (Mitochondrial ribonuclease P protein 2) (Mitochondrial RNase P protein 2) (Short chain dehydrogenase/reductase family 5C member 1) (Short-chain type dehydrogenase/reductase XH98G2) (Type II HADH)	HSD17B10 ERAB HADH2 MRPP2 SCHAD SDR5C1 XH98G2	261	26.923	141.585		0.333333	3
2453	Core	Multiprotein complex (monoubiquitination)|2453	Homo sapiens (Human)	4	P00533	Epidermal growth factor receptor (EC 2.7.10.1) (Proto-oncogene c-ErbB-1) (Receptor tyrosine-protein kinase erbB-1)	EGFR ERBB ERBB1 HER1	1210	134.277	342.615	AT1G16260.2,AT1G16260.1,AT1G79670.1,AT1G79680.1,AT1G16130.1,AT1G16120.1,AT1G79670.2,AT1G16160.1,AT1G69730.1,AT1G19390.1,AT1G16150.1,AT4G31110.1,AT1G17910.1,AT4G31100.1,AT1G16110.1,AT1G21230.1,AT1G21270.1,AT1G21250.1,AT1G21240.1,AT1G21210.1,AT3G25490.1,AT5G02070.1,AT2G23450.1,AT2G23450.2,AT3G53840.1,AT5G66790.1,AT1G25390.1,AT1G69910.1	0.25	28
2453	Core	Multiprotein complex (monoubiquitination)|2453	Homo sapiens (Human)	4	Q13191	E3 ubiquitin-protein ligase CBL-B (EC 2.3.2.27) (Casitas B-lineage lymphoma proto-oncogene b) (RING finger protein 56) (RING-type E3 ubiquitin transferase CBL-B) (SH3-binding protein CBL-B) (Signal transduction protein CBL-B)	CBLB RNF56 Nbla00127	982	109.45	342.615		0.25	28
2453	Core	Multiprotein complex (monoubiquitination)|2453	Homo sapiens (Human)	4	Q5U5U6	Epididymis secretory protein Li 50 (Ubiquitin B) (Ubiquitin B, isoform CRA_a)	UBB HEL-S-50 hCG_1998947	229	25.762	342.615		0.25	28
2453	Core	Multiprotein complex (monoubiquitination)|2453	Homo sapiens (Human)	4	Q96B97	SH3 domain-containing kinase-binding protein 1 (CD2-binding protein 3) (CD2BP3) (Cbl-interacting protein of 85 kDa) (Human Src family kinase-binding protein 1) (HSB-1)	SH3KBP1 CIN85	665	73.126	342.615		0.25	28
1307	Core	Multiprotein complex (mRNA turnover)|1307	Homo sapiens (Human)	5	O60506	Heterogeneous nuclear ribonucleoprotein Q (hnRNP Q) (Glycine- and tyrosine-rich RNA-binding protein) (GRY-RBP) (NS1-associated protein 1) (Synaptotagmin-binding, cytoplasmic RNA-interacting protein)	SYNCRIP HNRPQ NSAP1	623	69.603	321.118	AT4G00830.2,AT4G00830.1,AT4G00830.4,AT4G00830.3,AT3G52660.1,AT3G52660.2	0.6	15
1307	Core	Multiprotein complex (mRNA turnover)|1307	Homo sapiens (Human)	5	O75534	Cold shock domain-containing protein E1 (N-ras upstream gene protein) (Protein UNR)	CSDE1 D1S155E KIAA0885 NRU UNR	798	88.885	321.118		0.6	15
1307	Core	Multiprotein complex (mRNA turnover)|1307	Homo sapiens (Human)	5	P11940	Polyadenylate-binding protein 1 (PABP-1) (Poly(A)-binding protein 1)	PABPC1 PAB1 PABP1 PABPC2	636	70.671	321.118	AT1G49760.2,AT1G49760.1,AT4G34110.1,AT2G23350.1,AT1G71770.1,AT1G71770.2,AT1G22760.1	0.6	15
1307	Core	Multiprotein complex (mRNA turnover)|1307	Homo sapiens (Human)	5	Q14103	Heterogeneous nuclear ribonucleoprotein D0 (hnRNP D0) (AU-rich element RNA-binding protein 1)	HNRNPD AUF1 HNRPD	355	38.434	321.118	AT1G17640.1,AT4G14300.1	0.6	15
1307	Core	Multiprotein complex (mRNA turnover)|1307	Homo sapiens (Human)	5	Q9H074	Polyadenylate-binding protein-interacting protein 1 (PABP-interacting protein 1) (PAIP-1) (Poly(A)-binding protein-interacting protein 1)	PAIP1	479	53.525	321.118		0.6	15
4	Core	Multisubunit ACTR coactivator complex|4	Homo sapiens (Human)	4	Q09472	Histone acetyltransferase p300 (p300 HAT) (EC 2.3.1.48) (E1A-associated protein p300) (Histone butyryltransferase p300) (EC 2.3.1.-) (Histone crotonyltransferase p300) (EC 2.3.1.-) (Protein 2-hydroxyisobutyryltransferase p300) (EC 2.3.1.-) (Protein propionyltransferase p300) (EC 2.3.1.-)	EP300 P300	2414	264.161	777.818	AT1G16710.1,AT3G12980.1,AT1G16710.2,AT1G79000.2,AT1G79000.1,AT1G55970.1	0.5	12
4	Core	Multisubunit ACTR coactivator complex|4	Homo sapiens (Human)	4	Q92793	CREB-binding protein (Histone lysine acetyltransferase CREBBP) (EC 2.3.1.48) (Protein-lysine acetyltransferase CREBBP) (EC 2.3.1.-)	CREBBP CBP	2442	265.351	777.818	AT1G16710.1,AT3G12980.1,AT1G16710.2,AT1G79000.2,AT1G79000.1,AT1G55970.1	0.5	12
4	Core	Multisubunit ACTR coactivator complex|4	Homo sapiens (Human)	4	Q92831	Histone acetyltransferase KAT2B (EC 2.3.1.48) (Histone acetyltransferase PCAF) (Histone acetylase PCAF) (Lysine acetyltransferase 2B) (P300/CBP-associated factor) (P/CAF) (Spermidine acetyltransferase KAT2B) (EC 2.3.1.57)	KAT2B PCAF	832	93.013	777.818		0.5	12
4	Core	Multisubunit ACTR coactivator complex|4	Homo sapiens (Human)	4	Q9Y6Q9	Nuclear receptor coactivator 3 (NCoA-3) (EC 2.3.1.48) (ACTR) (Amplified in breast cancer 1 protein) (AIB-1) (CBP-interacting protein) (pCIP) (Class E basic helix-loop-helix protein 42) (bHLHe42) (Receptor-associated coactivator 3) (RAC-3) (Steroid receptor coactivator protein 3) (SRC-3) (Thyroid hormone receptor activator molecule 1) (TRAM-1)	NCOA3 AIB1 BHLHE42 RAC3 TRAM1	1424	155.293	777.818		0.5	12
3040	Core	Multisynthetase complex|3040	Homo sapiens (Human)	11	O43324	Eukaryotic translation elongation factor 1 epsilon-1 (Aminoacyl tRNA synthetase complex-interacting multifunctional protein 3) (Elongation factor p18) (Multisynthase complex auxiliary component p18)	EEF1E1 AIMP3 P18	174	19.811	928.546		0.727273	12
3040	Core	Multisynthetase complex|3040	Homo sapiens (Human)	11	P07814	Bifunctional glutamate/proline--tRNA ligase (Bifunctional aminoacyl-tRNA synthetase) (Cell proliferation-inducing gene 32 protein) (Glutamatyl-prolyl-tRNA synthetase) [Includes: Glutamate--tRNA ligase (EC 6.1.1.17) (Glutamyl-tRNA synthetase) (GluRS); Proline--tRNA ligase (EC 6.1.1.15) (Prolyl-tRNA synthetase)]	EPRS1 EPRS GLNS PARS QARS QPRS PIG32	1512	170.591	928.546		0.727273	12
3040	Core	Multisynthetase complex|3040	Homo sapiens (Human)	11	P14868	Aspartate--tRNA ligase, cytoplasmic (EC 6.1.1.12) (Aspartyl-tRNA synthetase) (AspRS) (Cell proliferation-inducing gene 40 protein)	DARS1 DARS PIG40	501	57.136	928.546	AT4G26870.1,AT4G31180.1,AT4G31180.2	0.727273	12
3040	Core	Multisynthetase complex|3040	Homo sapiens (Human)	11	P41252	Isoleucine--tRNA ligase, cytoplasmic (EC 6.1.1.5) (Isoleucyl-tRNA synthetase) (IRS) (IleRS)	IARS1 IARS	1262	144.498	928.546	AT4G10320.1	0.727273	12
3040	Core	Multisynthetase complex|3040	Homo sapiens (Human)	11	P47897	Glutamine--tRNA ligase (EC 6.1.1.18) (Glutaminyl-tRNA synthetase) (GlnRS)	QARS1 QARS	775	87.799	928.546	AT1G25350.1,AT1G25350.2	0.727273	12
3040	Core	Multisynthetase complex|3040	Homo sapiens (Human)	11	P54136	Arginine--tRNA ligase, cytoplasmic (EC 6.1.1.19) (Arginyl-tRNA synthetase) (ArgRS)	RARS1 RARS	660	75.379	928.546	AT4G26300.1,AT1G66530.1	0.727273	12
3040	Core	Multisynthetase complex|3040	Homo sapiens (Human)	11	P56192	Methionine--tRNA ligase, cytoplasmic (EC 6.1.1.10) (Methionyl-tRNA synthetase) (MetRS)	MARS1 MARS	900	101.116	928.546	AT4G13780.1	0.727273	12
3040	Core	Multisynthetase complex|3040	Homo sapiens (Human)	11	Q12904	Aminoacyl tRNA synthase complex-interacting multifunctional protein 1 (Multisynthase complex auxiliary component p43) [Cleaved into: Endothelial monocyte-activating polypeptide 2 (EMAP-2) (Endothelial monocyte-activating polypeptide II) (EMAP-II) (Small inducible cytokine subfamily E member 1)]	AIMP1 EMAP2 SCYE1	312	34.353	928.546	AT3G59980.1	0.727273	12
3040	Core	Multisynthetase complex|3040	Homo sapiens (Human)	11	Q13155	Aminoacyl tRNA synthase complex-interacting multifunctional protein 2 (Multisynthase complex auxiliary component p38) (Protein JTV-1)	AIMP2 JTV1 PRO0992	320	35.349	928.546		0.727273	12
3040	Core	Multisynthetase complex|3040	Homo sapiens (Human)	11	Q15046	Lysine--tRNA ligase (EC 2.7.7.-) (EC 6.1.1.6) (Lysyl-tRNA synthetase) (LysRS)	KARS1 KARS KIAA0070	597	68.048	928.546	AT3G11710.1	0.727273	12
3040	Core	Multisynthetase complex|3040	Homo sapiens (Human)	11	Q9P2J5	Leucine--tRNA ligase, cytoplasmic (EC 6.1.1.4) (Leucyl-tRNA synthetase) (LeuRS)	LARS1 KIAA1352 LARS	1176	134.466	928.546	AT1G09620.1	0.727273	12
5475	Core	MURR1-NF(kappa)Bp65-IKBA complex|5475	Homo sapiens (Human)	3	P25963	NF-kappa-B inhibitor alpha (I-kappa-B-alpha) (IkB-alpha) (IkappaBalpha) (Major histocompatibility complex enhancer-binding protein MAD3)	NFKBIA IKBA MAD3 NFKBI	317	35.609	117.006	AT2G28840.1,AT2G28840.2	0.333333	2
5475	Core	MURR1-NF(kappa)Bp65-IKBA complex|5475	Homo sapiens (Human)	3	Q04206	Transcription factor p65 (Nuclear factor NF-kappa-B p65 subunit) (Nuclear factor of kappa light polypeptide gene enhancer in B-cells 3)	RELA NFKB3	551	60.219	117.006		0.333333	2
5475	Core	MURR1-NF(kappa)Bp65-IKBA complex|5475	Homo sapiens (Human)	3	Q8N668	COMM domain-containing protein 1 (Protein Murr1)	COMMD1 C2orf5 MURR1	190	21.178	117.006		0.333333	2
13	Core	MUS81-CDS1 complex|13	Homo sapiens (Human)	2	Q92903	Phosphatidate cytidylyltransferase 1 (EC 2.7.7.41) (CDP-DAG synthase 1) (CDP-DG synthase 1) (CDP-diacylglycerol synthase 1) (CDS 1) (CDP-diglyceride pyrophosphorylase 1) (CDP-diglyceride synthase 1) (CTP:phosphatidate cytidylyltransferase 1)	CDS1 CDS	461	53.304	114.477	AT4G22340.3,AT4G22340.1,AT4G22340.2,AT1G62430.1,AT4G26770.1	1	6
13	Core	MUS81-CDS1 complex|13	Homo sapiens (Human)	2	Q96NY9	Crossover junction endonuclease MUS81 (EC 3.1.22.-)	MUS81	551	61.173	114.477	AT4G30870.1	1	6
292	NA	MutL-alpha complex|292	Homo sapiens (Human)	2	P40692	DNA mismatch repair protein Mlh1 (MutL protein homolog 1)	MLH1 COCA2	756	84.601	180.398	AT4G09140.1	1	2
292	NA	MutL-alpha complex|292	Homo sapiens (Human)	2	P54278	Mismatch repair endonuclease PMS2 (EC 3.1.-.-) (DNA mismatch repair protein PMS2) (PMS1 protein homolog 2)	PMS2 PMSL2	862	95.797	180.398	AT4G02460.1	1	2
379	Core	MutL-alpha complex|379	Homo sapiens (Human)	2	P40692	DNA mismatch repair protein Mlh1 (MutL protein homolog 1)	MLH1 COCA2	756	84.601	180.398	AT4G09140.1	1	2
379	Core	MutL-alpha complex|379	Homo sapiens (Human)	2	P54278	Mismatch repair endonuclease PMS2 (EC 3.1.-.-) (DNA mismatch repair protein PMS2) (PMS1 protein homolog 2)	PMS2 PMSL2	862	95.797	180.398	AT4G02460.1	1	2
380	Core	MutL-beta complex|380	Homo sapiens (Human)	2	P40692	DNA mismatch repair protein Mlh1 (MutL protein homolog 1)	MLH1 COCA2	756	84.601	190.431	AT4G09140.1	0.5	1
380	Core	MutL-beta complex|380	Homo sapiens (Human)	2	P54277	PMS1 protein homolog 1 (DNA mismatch repair protein PMS1)	PMS1 PMSL1	932	105.83	190.431		0.5	1
2226	Core	MutS-alpha-PK-zeta complex|2226	Homo sapiens (Human)	3	P43246	DNA mismatch repair protein Msh2 (hMSH2) (MutS protein homolog 2)	MSH2	934	104.743	325.189	AT3G18524.1	1	13
2226	Core	MutS-alpha-PK-zeta complex|2226	Homo sapiens (Human)	3	P52701	DNA mismatch repair protein Msh6 (hMSH6) (G/T mismatch-binding protein) (GTBP) (GTMBP) (MutS protein homolog 6) (MutS-alpha 160 kDa subunit) (p160)	MSH6 GTBP	1360	152.786	325.189	AT4G02070.1,AT4G02070.2	1	13
2226	Core	MutS-alpha-PK-zeta complex|2226	Homo sapiens (Human)	3	Q05513	Protein kinase C zeta type (EC 2.7.11.13) (nPKC-zeta)	PRKCZ PKC2	592	67.66	325.189	AT5G03640.1,AT2G36350.1,AT3G52890.1,AT3G52890.2,AT4G26610.1,AT5G55910.1,AT3G27580.1,AT3G27580.2,AT1G79250.1,AT1G79250.2	1	13
6851	NA	MWRAD complex (MLL1, WDR5, RBBP5, ASH2L, DPY30)|6851	Homo sapiens (Human)	5	P61964	WD repeat-containing protein 5 (BMP2-induced 3-kb gene protein)	WDR5 BIG3	334	36.588	607.478	AT3G49660.1	0.4	2
6851	NA	MWRAD complex (MLL1, WDR5, RBBP5, ASH2L, DPY30)|6851	Homo sapiens (Human)	5	Q03164	Histone-lysine N-methyltransferase 2A (Lysine N-methyltransferase 2A) (EC 2.1.1.354) (ALL-1) (CXXC-type zinc finger protein 7) (Myeloid/lymphoid or mixed-lineage leukemia) (Myeloid/lymphoid or mixed-lineage leukemia protein 1) (Trithorax-like protein) (Zinc finger protein HRX) [Cleaved into: MLL cleavage product N320 (N-terminal cleavage product of 320 kDa) (p320); MLL cleavage product C180 (C-terminal cleavage product of 180 kDa) (p180)]	KMT2A ALL1 CXXC7 HRX HTRX MLL MLL1 TRX1	3969	431.764	607.478		0.4	2
6851	NA	MWRAD complex (MLL1, WDR5, RBBP5, ASH2L, DPY30)|6851	Homo sapiens (Human)	5	Q15291	Retinoblastoma-binding protein 5 (RBBP-5) (Retinoblastoma-binding protein RBQ-3)	RBBP5 RBQ3	538	59.153	607.478	AT3G21060.1	0.4	2
6851	NA	MWRAD complex (MLL1, WDR5, RBBP5, ASH2L, DPY30)|6851	Homo sapiens (Human)	5	Q9C005	Protein dpy-30 homolog (Dpy-30-like protein) (Dpy-30L)	DPY30	99	11.25	607.478		0.4	2
6851	NA	MWRAD complex (MLL1, WDR5, RBBP5, ASH2L, DPY30)|6851	Homo sapiens (Human)	5	Q9UBL3	Set1/Ash2 histone methyltransferase complex subunit ASH2 (ASH2-like protein)	ASH2L ASH2L1	628	68.723	607.478		0.4	2
2649	Core	MYC-DNMT3A-ZBTB17 complex|2649	Homo sapiens (Human)	3	P01106	Myc proto-oncogene protein (Class E basic helix-loop-helix protein 39) (bHLHe39) (Proto-oncogene c-Myc) (Transcription factor p64)	MYC BHLHE39	439	48.804	238.59		0.333333	2
2649	Core	MYC-DNMT3A-ZBTB17 complex|2649	Homo sapiens (Human)	3	Q13105	Zinc finger and BTB domain-containing protein 17 (Myc-interacting zinc finger protein 1) (Miz-1) (Zinc finger protein 151) (Zinc finger protein 60)	ZBTB17 MIZ1 ZNF151 ZNF60	803	87.928	238.59	AT5G56200.1,AT4G35280.1	0.333333	2
2649	Core	MYC-DNMT3A-ZBTB17 complex|2649	Homo sapiens (Human)	3	Q9Y6K1	DNA (cytosine-5)-methyltransferase 3A (Dnmt3a) (EC 2.1.1.37) (DNA methyltransferase HsaIIIA) (DNA MTase HsaIIIA) (M.HsaIIIA)	DNMT3A	912	101.858	238.59		0.333333	2
2653	Core	MYC-MAX-KAT2A-TRRAP complex|2653	Homo sapiens (Human)	4	P01106	Myc proto-oncogene protein (Class E basic helix-loop-helix protein 39) (bHLHe39) (Proto-oncogene c-Myc) (Transcription factor p64)	MYC BHLHE39	439	48.804	598.605		0.25	4
2653	Core	MYC-MAX-KAT2A-TRRAP complex|2653	Homo sapiens (Human)	4	P61244	Protein max (Class D basic helix-loop-helix protein 4) (bHLHd4) (Myc-associated factor X)	MAX BHLHD4	160	18.275	598.605		0.25	4
2653	Core	MYC-MAX-KAT2A-TRRAP complex|2653	Homo sapiens (Human)	4	Q92830	Histone acetyltransferase KAT2A (EC 2.3.1.48) (General control of amino acid synthesis protein 5-like 2) (Histone acetyltransferase GCN5) (hGCN5) (Histone glutaryltransferase KAT2A) (EC 2.3.1.-) (Histone succinyltransferase KAT2A) (EC 2.3.1.-) (Lysine acetyltransferase 2A) (STAF97)	KAT2A GCN5 GCN5L2	837	93.926	598.605		0.25	4
2653	Core	MYC-MAX-KAT2A-TRRAP complex|2653	Homo sapiens (Human)	4	Q9Y4A5	Transformation/transcription domain-associated protein (350/400 kDa PCAF-associated factor) (PAF350/400) (STAF40) (Tra1 homolog)	TRRAP PAF400	3859	437.6	598.605	AT2G17930.1,AT4G36080.1,AT4G36080.3,AT4G36080.2	0.25	4
6935	Core	MYC-TRRAP-KAT2A complex|6935	Homo sapiens (Human)	3	P01106	Myc proto-oncogene protein (Class E basic helix-loop-helix protein 39) (bHLHe39) (Proto-oncogene c-Myc) (Transcription factor p64)	MYC BHLHE39	439	48.804	580.33		0.333333	4
6935	Core	MYC-TRRAP-KAT2A complex|6935	Homo sapiens (Human)	3	Q92830	Histone acetyltransferase KAT2A (EC 2.3.1.48) (General control of amino acid synthesis protein 5-like 2) (Histone acetyltransferase GCN5) (hGCN5) (Histone glutaryltransferase KAT2A) (EC 2.3.1.-) (Histone succinyltransferase KAT2A) (EC 2.3.1.-) (Lysine acetyltransferase 2A) (STAF97)	KAT2A GCN5 GCN5L2	837	93.926	580.33		0.333333	4
6935	Core	MYC-TRRAP-KAT2A complex|6935	Homo sapiens (Human)	3	Q9Y4A5	Transformation/transcription domain-associated protein (350/400 kDa PCAF-associated factor) (PAF350/400) (STAF40) (Tra1 homolog)	TRRAP PAF400	3859	437.6	580.33	AT2G17930.1,AT4G36080.1,AT4G36080.3,AT4G36080.2	0.333333	4
6253	NA	myosin-Vb-Rab11-FIP2-Rab11a complex|6253	Homo sapiens (Human)	3	P62491	Ras-related protein Rab-11A (Rab-11) (YL8)	RAB11A RAB11	216	24.394	296.345	AT1G09630.1,AT4G18430.1,AT5G60860.1,AT3G15060.1,AT1G28550.1,AT2G33870.1,AT4G18800.1,AT5G45750.1,AT1G07410.1,AT1G06400.1,AT3G46830.1,AT1G16920.1,AT5G59150.1	0.666667	31
6253	NA	myosin-Vb-Rab11-FIP2-Rab11a complex|6253	Homo sapiens (Human)	3	Q7L804	Rab11 family-interacting protein 2 (Rab11-FIP2) (NRip11)	RAB11FIP2 KIAA0941	512	58.279	296.345		0.666667	31
6253	NA	myosin-Vb-Rab11-FIP2-Rab11a complex|6253	Homo sapiens (Human)	3	Q9ULV0	Unconventional myosin-Vb	MYO5B KIAA1119	1848	213.672	296.345	AT2G33240.1,AT2G31900.1,AT1G04600.1,AT5G20490.1,AT1G08730.1,AT1G54560.1,AT5G20490.2,AT1G17580.1,AT5G43900.1,AT5G43900.3,AT1G04160.1,AT5G43900.2,AT4G28710.1,AT2G20290.1,AT4G33200.1,AT4G33200.3,AT4G33200.2,AT3G58160.1	0.666667	31
432	Core	N-NOS-CHIP-HSP70-1 complex|432	Homo sapiens (Human)	3	P0DMV8	Heat shock 70 kDa protein 1A (Heat shock 70 kDa protein 1) (HSP70-1) (HSP70.1)	HSPA1A HSP72 HSPA1 HSX70	641	70.052	265.878		0.333333	1
432	Core	N-NOS-CHIP-HSP70-1 complex|432	Homo sapiens (Human)	3	P29475	Nitric oxide synthase, brain (EC 1.14.13.39) (Constitutive NOS) (NC-NOS) (NOS type I) (Neuronal NOS) (N-NOS) (nNOS) (Peptidyl-cysteine S-nitrosylase NOS1) (bNOS)	NOS1	1434	160.97	265.878		0.333333	1
432	Core	N-NOS-CHIP-HSP70-1 complex|432	Homo sapiens (Human)	3	Q9UNE7	E3 ubiquitin-protein ligase CHIP (EC 2.3.2.27) (Antigen NY-CO-7) (CLL-associated antigen KW-8) (Carboxy terminus of Hsp70-interacting protein) (RING-type E3 ubiquitin transferase CHIP) (STIP1 homology and U box-containing protein 1)	STUB1 CHIP PP1131	303	34.856	265.878	AT3G07370.1	0.333333	1
229	Core	NAT complex|229	Homo sapiens (Human)	7	O60244	Mediator of RNA polymerase II transcription subunit 14 (Activator-recruited cofactor 150 kDa component) (ARC150) (Cofactor required for Sp1 transcriptional activation subunit 2) (CRSP complex subunit 2) (Mediator complex subunit 14) (RGR1 homolog) (hRGR1) (Thyroid hormone receptor-associated protein complex 170 kDa component) (Trap170) (Transcriptional coactivator CRSP150) (Vitamin D3 receptor-interacting protein complex 150 kDa component) (DRIP150)	MED14 ARC150 CRSP2 CXorf4 DRIP150 EXLM1 RGR1 TRAP170	1454	160.607	463.285		0.714286	10
229	Core	NAT complex|229	Homo sapiens (Human)	7	O75586	Mediator of RNA polymerase II transcription subunit 6 (Activator-recruited cofactor 33 kDa component) (ARC33) (Mediator complex subunit 6) (hMed6) (Renal carcinoma antigen NY-REN-28)	MED6 ARC33	246	28.425	463.285	AT3G21350.1,AT3G21350.2	0.714286	10
229	Core	NAT complex|229	Homo sapiens (Human)	7	P24863	Cyclin-C (SRB11 homolog) (hSRB11)	CCNC	283	33.243	463.285	AT5G48630.1,AT5G48630.2,AT5G48640.1	0.714286	10
229	Core	NAT complex|229	Homo sapiens (Human)	7	P49336	Cyclin-dependent kinase 8 (EC 2.7.11.22) (EC 2.7.11.23) (Cell division protein kinase 8) (Mediator complex subunit CDK8) (Mediator of RNA polymerase II transcription subunit CDK8) (Protein kinase K35)	CDK8	464	53.284	463.285	AT5G63610.1	0.714286	10
229	Core	NAT complex|229	Homo sapiens (Human)	7	Q13503	Mediator of RNA polymerase II transcription subunit 21 (Mediator complex subunit 21) (RNA polymerase II holoenzyme component SRB7) (RNAPII complex component SRB7) (hSrb7)	MED21 SRB7 SURB7	144	15.564	463.285	AT4G04780.1	0.714286	10
229	Core	NAT complex|229	Homo sapiens (Human)	7	Q9BTT4	Mediator of RNA polymerase II transcription subunit 10 (Mediator complex subunit 10) (Transformation-related gene 17 protein) (TRG-17) (Transformation-related gene 20 protein) (TRG-20)	MED10 L6 TRG17 TRG20	135	15.688	463.285	AT5G41910.1,AT1G26665.1,AT1G26665.2	0.714286	10
229	Core	NAT complex|229	Homo sapiens (Human)	7	Q9ULK4	Mediator of RNA polymerase II transcription subunit 23 (Activator-recruited cofactor 130 kDa component) (ARC130) (Cofactor required for Sp1 transcriptional activation subunit 3) (CRSP complex subunit 3) (Mediator complex subunit 23) (Protein sur-2 homolog) (hSur-2) (Transcriptional coactivator CRSP130) (Vitamin D3 receptor-interacting protein complex 130 kDa component) (DRIP130)	MED23 ARC130 CRSP3 DRIP130 KIAA1216 SUR2	1368	156.474	463.285		0.714286	10
1190	Core	NCBP-NIP1 complex|1190	Homo sapiens (Human)	2	Q09161	Nuclear cap-binding protein subunit 1 (80 kDa nuclear cap-binding protein) (CBP80) (NCBP 80 kDa subunit)	NCBP1 CBP80 NCBP	790	91.839	136.189	AT2G13540.1	0.5	1
1190	Core	NCBP-NIP1 complex|1190	Homo sapiens (Human)	2	Q96P71	N-terminal EF-hand calcium-binding protein 3 (Amyloid-beta A4 protein-binding family A member 2-binding protein) (Nek2-interacting protein 1) (Neuronal calcium-binding protein 3) (X11L-binding protein 51)	NECAB3 APBA2BP NIP1 SYTIP2 XB51	396	44.35	136.189		0.5	1
7561	Core	NCKAP1-WASF3 complex|7561	Homo sapiens (Human)	2	Q9UPY6	Wiskott-Aldrich syndrome protein family member 3 (WASP family protein member 3) (Protein WAVE-3) (Verprolin homology domain-containing protein 3)	WASF3 KIAA0900 SCAR3 WAVE3	502	55.293	184.083	AT2G34150.2,AT2G34150.1,AT1G29170.1,AT1G29170.2,AT1G29170.3,AT4G18600.1,AT5G01730.1	1	9
7561	Core	NCKAP1-WASF3 complex|7561	Homo sapiens (Human)	2	Q9Y2A7	Nck-associated protein 1 (NAP 1) (Membrane-associated protein HEM-2) (p125Nap1)	NCKAP1 HEM2 KIAA0587 NAP1	1128	128.79	184.083	AT2G35110.2,AT2G35110.1	1	9
7562	Core	NCKAP1-WASF3-RAC1 complex|7562	Homo sapiens (Human)	3	P63000	Ras-related C3 botulinum toxin substrate 1 (EC 3.6.5.2) (Cell migration-inducing gene 5 protein) (Ras-like protein TC25) (p21-Rac1)	RAC1 TC25 MIG5	192	21.45	205.533	AT4G35020.2,AT4G35020.3,AT4G35020.1,AT2G17800.1,AT2G17800.2,AT1G75840.1,AT3G51300.1,AT4G35950.1,AT1G20090.1,AT5G45970.1,AT5G62880.1,AT3G48040.1,AT4G28950.1,AT2G44690.1	1	23
7562	Core	NCKAP1-WASF3-RAC1 complex|7562	Homo sapiens (Human)	3	Q9UPY6	Wiskott-Aldrich syndrome protein family member 3 (WASP family protein member 3) (Protein WAVE-3) (Verprolin homology domain-containing protein 3)	WASF3 KIAA0900 SCAR3 WAVE3	502	55.293	205.533	AT2G34150.2,AT2G34150.1,AT1G29170.1,AT1G29170.2,AT1G29170.3,AT4G18600.1,AT5G01730.1	1	23
7562	Core	NCKAP1-WASF3-RAC1 complex|7562	Homo sapiens (Human)	3	Q9Y2A7	Nck-associated protein 1 (NAP 1) (Membrane-associated protein HEM-2) (p125Nap1)	NCKAP1 HEM2 KIAA0587 NAP1	1128	128.79	205.533	AT2G35110.2,AT2G35110.1	1	23
5179	Core	NCOA6-DNA-PK-Ku-PARP1 complex|5179	Homo sapiens (Human)	5	P09874	Poly [ADP-ribose] polymerase 1 (PARP-1) (EC 2.4.2.30) (ADP-ribosyltransferase diphtheria toxin-like 1) (ARTD1) (DNA ADP-ribosyltransferase PARP1) (EC 2.4.2.-) (NAD(+) ADP-ribosyltransferase 1) (ADPRT 1) (Poly[ADP-ribose] synthase 1) (Protein poly-ADP-ribosyltransferase PARP1) (EC 2.4.2.-)	PARP1 ADPRT PPOL	1014	113.084	953.866	AT2G31320.1	0.6	3
5179	Core	NCOA6-DNA-PK-Ku-PARP1 complex|5179	Homo sapiens (Human)	5	P12956	X-ray repair cross-complementing protein 6 (EC 3.6.4.-) (EC 4.2.99.-) (5'-deoxyribose-5-phosphate lyase Ku70) (5'-dRP lyase Ku70) (70 kDa subunit of Ku antigen) (ATP-dependent DNA helicase 2 subunit 1) (ATP-dependent DNA helicase II 70 kDa subunit) (CTC box-binding factor 75 kDa subunit) (CTC75) (CTCBF) (DNA repair protein XRCC6) (Lupus Ku autoantigen protein p70) (Ku70) (Thyroid-lupus autoantigen) (TLAA) (X-ray repair complementing defective repair in Chinese hamster cells 6)	XRCC6 G22P1	609	69.843	953.866	AT1G16970.1	0.6	3
5179	Core	NCOA6-DNA-PK-Ku-PARP1 complex|5179	Homo sapiens (Human)	5	P13010	X-ray repair cross-complementing protein 5 (EC 3.6.4.-) (86 kDa subunit of Ku antigen) (ATP-dependent DNA helicase 2 subunit 2) (ATP-dependent DNA helicase II 80 kDa subunit) (CTC box-binding factor 85 kDa subunit) (CTC85) (CTCBF) (DNA repair protein XRCC5) (Ku80) (Ku86) (Lupus Ku autoantigen protein p86) (Nuclear factor IV) (Thyroid-lupus autoantigen) (TLAA) (X-ray repair complementing defective repair in Chinese hamster cells 5 (double-strand-break rejoining))	XRCC5 G22P2	732	82.705	953.866	AT1G48050.1	0.6	3
5179	Core	NCOA6-DNA-PK-Ku-PARP1 complex|5179	Homo sapiens (Human)	5	P78527	DNA-dependent protein kinase catalytic subunit (DNA-PK catalytic subunit) (DNA-PKcs) (EC 2.7.11.1) (DNPK1) (p460)	PRKDC HYRC HYRC1	4128	469.089	953.866		0.6	3
5179	Core	NCOA6-DNA-PK-Ku-PARP1 complex|5179	Homo sapiens (Human)	5	Q14686	Nuclear receptor coactivator 6 (Activating signal cointegrator 2) (ASC-2) (Amplified in breast cancer protein 3) (Cancer-amplified transcriptional coactivator ASC-2) (Nuclear receptor coactivator RAP250) (NRC RAP250) (Nuclear receptor-activating protein, 250 kDa) (Peroxisome proliferator-activated receptor-interacting protein) (PPAR-interacting protein) (PRIP) (Thyroid hormone receptor-binding protein)	NCOA6 AIB3 KIAA0181 RAP250 TRBP	2063	219.145	953.866		0.6	3
15	Core	NCOR complex|15	Homo sapiens (Human)	6	O15379	Histone deacetylase 3 (HD3) (EC 3.5.1.98) (RPD3-2) (SMAP45)	HDAC3	428	48.848	533.601		0.333333	2
15	Core	NCOR complex|15	Homo sapiens (Human)	6	O60907	F-box-like/WD repeat-containing protein TBL1X (SMAP55) (Transducin beta-like protein 1X) (Transducin-beta-like protein 1, X-linked)	TBL1X TBL1	577	62.496	533.601	AT5G67320.1	0.333333	2
15	Core	NCOR complex|15	Homo sapiens (Human)	6	O75376	Nuclear receptor corepressor 1 (N-CoR) (N-CoR1)	NCOR1 KIAA1047	2440	270.21	533.601		0.333333	2
15	Core	NCOR complex|15	Homo sapiens (Human)	6	Q13227	G protein pathway suppressor 2 (GPS-2)	GPS2	327	36.689	533.601		0.333333	2
15	Core	NCOR complex|15	Homo sapiens (Human)	6	Q92828	Coronin-2A (IR10) (WD repeat-containing protein 2)	CORO2A IR10 WDR2	525	59.763	533.601		0.333333	2
15	Core	NCOR complex|15	Homo sapiens (Human)	6	Q9BZK7	F-box-like/WD repeat-containing protein TBL1XR1 (Nuclear receptor corepressor/HDAC3 complex subunit TBLR1) (TBL1-related protein 1) (Transducin beta-like 1X-related protein 1)	TBL1XR1 IRA1 TBLR1	514	55.595	533.601	AT5G67320.1	0.333333	2
741	Core	NCOR-HDAC3 complex|741	Homo sapiens (Human)	5	O15379	Histone deacetylase 3 (HD3) (EC 3.5.1.98) (RPD3-2) (SMAP45)	HDAC3	428	48.848	473.838		0.4	2
741	Core	NCOR-HDAC3 complex|741	Homo sapiens (Human)	5	O60907	F-box-like/WD repeat-containing protein TBL1X (SMAP55) (Transducin beta-like protein 1X) (Transducin-beta-like protein 1, X-linked)	TBL1X TBL1	577	62.496	473.838	AT5G67320.1	0.4	2
741	Core	NCOR-HDAC3 complex|741	Homo sapiens (Human)	5	O75376	Nuclear receptor corepressor 1 (N-CoR) (N-CoR1)	NCOR1 KIAA1047	2440	270.21	473.838		0.4	2
741	Core	NCOR-HDAC3 complex|741	Homo sapiens (Human)	5	Q13227	G protein pathway suppressor 2 (GPS-2)	GPS2	327	36.689	473.838		0.4	2
741	Core	NCOR-HDAC3 complex|741	Homo sapiens (Human)	5	Q9BZK7	F-box-like/WD repeat-containing protein TBL1XR1 (Nuclear receptor corepressor/HDAC3 complex subunit TBLR1) (TBL1-related protein 1) (Transducin beta-like 1X-related protein 1)	TBL1XR1 IRA1 TBLR1	514	55.595	473.838	AT5G67320.1	0.4	2
3167	Core	NCOR-SIN3-HDAC-HESX1 complex|3167	Homo sapiens (Human)	6	O75182	Paired amphipathic helix protein Sin3b (Histone deacetylase complex subunit Sin3b) (Transcriptional corepressor Sin3b)	SIN3B KIAA0700	1162	133.066	683.774	AT1G24190.2,AT3G01320.2,AT3G01320.1,AT1G24190.1,AT5G15020.2,AT5G15020.1,AT1G70060.1,AT1G59890.2,AT1G59890.1,AT1G59890.4,AT1G59890.3,AT1G10450.1	0.666667	28
3167	Core	NCOR-SIN3-HDAC-HESX1 complex|3167	Homo sapiens (Human)	6	Q13547	Histone deacetylase 1 (HD1) (EC 3.5.1.98)	HDAC1 RPD3L1	482	55.103	683.774	AT4G38130.1,AT4G38130.2	0.666667	28
3167	Core	NCOR-SIN3-HDAC-HESX1 complex|3167	Homo sapiens (Human)	6	Q92769	Histone deacetylase 2 (HD2) (EC 3.5.1.98)	HDAC2	488	55.364	683.774	AT4G38130.1,AT4G38130.2	0.666667	28
3167	Core	NCOR-SIN3-HDAC-HESX1 complex|3167	Homo sapiens (Human)	6	Q96ST3	Paired amphipathic helix protein Sin3a (Histone deacetylase complex subunit Sin3a) (Transcriptional corepressor Sin3a)	SIN3A	1273	145.175	683.774	AT1G24190.2,AT3G01320.2,AT3G01320.1,AT1G24190.1,AT5G15020.2,AT5G15020.1,AT1G70060.1,AT1G59890.2,AT1G59890.1,AT1G59890.4,AT1G59890.3,AT1G10450.1	0.666667	28
3167	Core	NCOR-SIN3-HDAC-HESX1 complex|3167	Homo sapiens (Human)	6	Q9UBX0	Homeobox expressed in ES cells 1 (Homeobox protein ANF) (hAnf)	HESX1 HANF	185	21.409	683.774		0.666667	28
3167	Core	NCOR-SIN3-HDAC-HESX1 complex|3167	Homo sapiens (Human)	6	Q9Y618	Nuclear receptor corepressor 2 (N-CoR2) (CTG repeat protein 26) (SMAP270) (Silencing mediator of retinoic acid and thyroid hormone receptor) (SMRT) (T3 receptor-associating factor) (TRAC) (Thyroid-, retinoic-acid-receptor-associated corepressor)	NCOR2 CTG26	2514	273.657	683.774		0.666667	28
747	Core	NCOR-SIN3-HDAC1 complex|747	Homo sapiens (Human)	3	Q13547	Histone deacetylase 1 (HD1) (EC 3.5.1.98)	HDAC1 RPD3L1	482	55.103	473.935	AT4G38130.1,AT4G38130.2	0.666667	14
747	Core	NCOR-SIN3-HDAC1 complex|747	Homo sapiens (Human)	3	Q96ST3	Paired amphipathic helix protein Sin3a (Histone deacetylase complex subunit Sin3a) (Transcriptional corepressor Sin3a)	SIN3A	1273	145.175	473.935	AT1G24190.2,AT3G01320.2,AT3G01320.1,AT1G24190.1,AT5G15020.2,AT5G15020.1,AT1G70060.1,AT1G59890.2,AT1G59890.1,AT1G59890.4,AT1G59890.3,AT1G10450.1	0.666667	14
747	Core	NCOR-SIN3-HDAC1 complex|747	Homo sapiens (Human)	3	Q9Y618	Nuclear receptor corepressor 2 (N-CoR2) (CTG repeat protein 26) (SMAP270) (Silencing mediator of retinoic acid and thyroid hormone receptor) (SMRT) (T3 receptor-associating factor) (TRAC) (Thyroid-, retinoic-acid-receptor-associated corepressor)	NCOR2 CTG26	2514	273.657	473.935		0.666667	14
745	Core	NCOR-SIN3-RPD3 complex|745	Homo sapiens (Human)	4	O75182	Paired amphipathic helix protein Sin3b (Histone deacetylase complex subunit Sin3b) (Transcriptional corepressor Sin3b)	SIN3B KIAA0700	1162	133.066	607.262	AT1G24190.2,AT3G01320.2,AT3G01320.1,AT1G24190.1,AT5G15020.2,AT5G15020.1,AT1G70060.1,AT1G59890.2,AT1G59890.1,AT1G59890.4,AT1G59890.3,AT1G10450.1	0.75	26
745	Core	NCOR-SIN3-RPD3 complex|745	Homo sapiens (Human)	4	Q92769	Histone deacetylase 2 (HD2) (EC 3.5.1.98)	HDAC2	488	55.364	607.262	AT4G38130.1,AT4G38130.2	0.75	26
745	Core	NCOR-SIN3-RPD3 complex|745	Homo sapiens (Human)	4	Q96ST3	Paired amphipathic helix protein Sin3a (Histone deacetylase complex subunit Sin3a) (Transcriptional corepressor Sin3a)	SIN3A	1273	145.175	607.262	AT1G24190.2,AT3G01320.2,AT3G01320.1,AT1G24190.1,AT5G15020.2,AT5G15020.1,AT1G70060.1,AT1G59890.2,AT1G59890.1,AT1G59890.4,AT1G59890.3,AT1G10450.1	0.75	26
745	Core	NCOR-SIN3-RPD3 complex|745	Homo sapiens (Human)	4	Q9Y618	Nuclear receptor corepressor 2 (N-CoR2) (CTG repeat protein 26) (SMAP270) (Silencing mediator of retinoic acid and thyroid hormone receptor) (SMRT) (T3 receptor-associating factor) (TRAC) (Thyroid-, retinoic-acid-receptor-associated corepressor)	NCOR2 CTG26	2514	273.657	607.262		0.75	26
1413	Core	NCOR1 complex|1413	Homo sapiens (Human)	10	O15379	Histone deacetylase 3 (HD3) (EC 3.5.1.98) (RPD3-2) (SMAP45)	HDAC3	428	48.848	1460.16		0.4	8
1413	Core	NCOR1 complex|1413	Homo sapiens (Human)	10	O75376	Nuclear receptor corepressor 1 (N-CoR) (N-CoR1)	NCOR1 KIAA1047	2440	270.21	1460.16		0.4	8
1413	Core	NCOR1 complex|1413	Homo sapiens (Human)	10	P51532	Transcription activator BRG1 (EC 3.6.4.-) (ATP-dependent helicase SMARCA4) (BRG1-associated factor 190A) (BAF190A) (Mitotic growth and transcription activator) (Protein BRG-1) (Protein brahma homolog 1) (SNF2-beta) (SWI/SNF-related matrix-associated actin-dependent regulator of chromatin subfamily A member 4)	SMARCA4 BAF190A BRG1 SNF2B SNF2L4	1647	184.646	1460.16	AT5G19310.1,AT3G06010.1	0.4	8
1413	Core	NCOR1 complex|1413	Homo sapiens (Human)	10	Q12824	SWI/SNF-related matrix-associated actin-dependent regulator of chromatin subfamily B member 1 (BRG1-associated factor 47) (BAF47) (Integrase interactor 1 protein) (SNF5 homolog) (hSNF5)	SMARCB1 BAF47 INI1 SNF5L1	385	44.141	1460.16		0.4	8
1413	Core	NCOR1 complex|1413	Homo sapiens (Human)	10	Q13263	Transcription intermediary factor 1-beta (TIF1-beta) (E3 SUMO-protein ligase TRIM28) (EC 2.3.2.27) (KRAB-associated protein 1) (KAP-1) (KRAB-interacting protein 1) (KRIP-1) (Nuclear corepressor KAP-1) (RING finger protein 96) (RING-type E3 ubiquitin transferase TIF1-beta) (Tripartite motif-containing protein 28)	TRIM28 KAP1 RNF96 TIF1B	835	88.55	1460.16		0.4	8
1413	Core	NCOR1 complex|1413	Homo sapiens (Human)	10	Q15393	Splicing factor 3B subunit 3 (Pre-mRNA-splicing factor SF3b 130 kDa subunit) (SF3b130) (STAF130) (Spliceosome-associated protein 130) (SAP 130)	SF3B3 KIAA0017 SAP130	1217	135.577	1460.16	AT3G55200.1,AT3G55220.1	0.4	8
1413	Core	NCOR1 complex|1413	Homo sapiens (Human)	10	Q15459	Splicing factor 3A subunit 1 (SF3a120) (Spliceosome-associated protein 114) (SAP 114)	SF3A1 SAP114	793	88.886	1460.16	AT1G14650.2,AT1G14650.1,AT1G14640.1	0.4	8
1413	Core	NCOR1 complex|1413	Homo sapiens (Human)	10	Q6ZRS2	Helicase SRCAP (EC 3.6.4.-) (Domino homolog 2) (Snf2-related CBP activator)	SRCAP KIAA0309	3230	343.555	1460.16	AT3G12810.1	0.4	8
1413	Core	NCOR1 complex|1413	Homo sapiens (Human)	10	Q8TAQ2	SWI/SNF complex subunit SMARCC2 (BRG1-associated factor 170) (BAF170) (SWI/SNF complex 170 kDa subunit) (SWI/SNF-related matrix-associated actin-dependent regulator of chromatin subfamily C member 2)	SMARCC2 BAF170	1214	132.879	1460.16		0.4	8
1413	Core	NCOR1 complex|1413	Homo sapiens (Human)	10	Q92922	SWI/SNF complex subunit SMARCC1 (BRG1-associated factor 155) (BAF155) (SWI/SNF complex 155 kDa subunit) (SWI/SNF-related matrix-associated actin-dependent regulator of chromatin subfamily C member 1)	SMARCC1 BAF155	1105	122.867	1460.16		0.4	8
1505	Core	NCOR2 complex|1505	Homo sapiens (Human)	7	O15379	Histone deacetylase 3 (HD3) (EC 3.5.1.98) (RPD3-2) (SMAP45)	HDAC3	428	48.848	871.663		0.428571	16
1505	Core	NCOR2 complex|1505	Homo sapiens (Human)	7	O75376	Nuclear receptor corepressor 1 (N-CoR) (N-CoR1)	NCOR1 KIAA1047	2440	270.21	871.663		0.428571	16
1505	Core	NCOR2 complex|1505	Homo sapiens (Human)	7	O75446	Histone deacetylase complex subunit SAP30 (30 kDa Sin3-associated polypeptide) (Sin3 corepressor complex subunit SAP30) (Sin3-associated polypeptide p30)	SAP30	220	23.306	871.663		0.428571	16
1505	Core	NCOR2 complex|1505	Homo sapiens (Human)	7	Q13547	Histone deacetylase 1 (HD1) (EC 3.5.1.98)	HDAC1 RPD3L1	482	55.103	871.663	AT4G38130.1,AT4G38130.2	0.428571	16
1505	Core	NCOR2 complex|1505	Homo sapiens (Human)	7	Q92769	Histone deacetylase 2 (HD2) (EC 3.5.1.98)	HDAC2	488	55.364	871.663	AT4G38130.1,AT4G38130.2	0.428571	16
1505	Core	NCOR2 complex|1505	Homo sapiens (Human)	7	Q96ST3	Paired amphipathic helix protein Sin3a (Histone deacetylase complex subunit Sin3a) (Transcriptional corepressor Sin3a)	SIN3A	1273	145.175	871.663	AT1G24190.2,AT3G01320.2,AT3G01320.1,AT1G24190.1,AT5G15020.2,AT5G15020.1,AT1G70060.1,AT1G59890.2,AT1G59890.1,AT1G59890.4,AT1G59890.3,AT1G10450.1	0.428571	16
1505	Core	NCOR2 complex|1505	Homo sapiens (Human)	7	Q9Y618	Nuclear receptor corepressor 2 (N-CoR2) (CTG repeat protein 26) (SMAP270) (Silencing mediator of retinoic acid and thyroid hormone receptor) (SMRT) (T3 receptor-associating factor) (TRAC) (Thyroid-, retinoic-acid-receptor-associated corepressor)	NCOR2 CTG26	2514	273.657	871.663		0.428571	16
127	Core	NDC80 kinetochore complex|127	Homo sapiens (Human)	4	O14777	Kinetochore protein NDC80 homolog (Highly expressed in cancer protein) (Kinetochore protein Hec1) (HsHec1) (Kinetochore-associated protein 2) (Retinoblastoma-associated protein HEC)	NDC80 HEC HEC1 KNTC2	642	73.913	176.848	AT3G54630.1	0.75	3
127	Core	NDC80 kinetochore complex|127	Homo sapiens (Human)	4	Q8NBT2	Kinetochore protein Spc24 (hSpc24)	SPC24 SPBC24	197	22.478	176.848		0.75	3
127	Core	NDC80 kinetochore complex|127	Homo sapiens (Human)	4	Q9BZD4	Kinetochore protein Nuf2 (hNuf2) (hNuf2R) (hsNuf2) (Cell division cycle-associated protein 1)	NUF2 CDCA1 NUF2R	464	54.304	176.848	AT1G61000.1	0.75	3
127	Core	NDC80 kinetochore complex|127	Homo sapiens (Human)	4	Q9HBM1	Kinetochore protein Spc25 (hSpc25)	SPC25 SPBC25 AD024	224	26.153	176.848	AT3G48210.1	0.75	3
7358	Core	NDFIP1-NEDD4L-SLC11A2 complex|7358	Homo sapiens (Human)	3	P49281	Natural resistance-associated macrophage protein 2 (NRAMP 2) (Divalent cation transporter 1) (Divalent metal transporter 1) (DMT-1) (Solute carrier family 11 member 2)	SLC11A2 DCT1 DMT1 NRAMP2 OK/SW-cl.20	568	62.266	199.097	AT5G67330.1,AT2G23150.1,AT1G47240.1,AT4G18790.1	0.333333	4
7358	Core	NDFIP1-NEDD4L-SLC11A2 complex|7358	Homo sapiens (Human)	3	Q96PU5	E3 ubiquitin-protein ligase NEDD4-like (EC 2.3.2.26) (HECT-type E3 ubiquitin transferase NED4L) (NEDD4.2) (Nedd4-2)	NEDD4L KIAA0439 NEDL3	975	111.932	199.097		0.333333	4
7358	Core	NDFIP1-NEDD4L-SLC11A2 complex|7358	Homo sapiens (Human)	3	Q9BT67	NEDD4 family-interacting protein 1 (Breast cancer-associated protein SGA-1M) (NEDD4 WW domain-binding protein 5) (Putative MAPK-activating protein PM13) (Putative NF-kappa-B-activating protein 164) (Putative NFKB and MAPK-activating protein)	NDFIP1 N4WBP5 PSEC0192 PSEC0223	221	24.899	199.097		0.333333	4
771	Core	NDPKA-AMPKalpha1 complex|771	Homo sapiens (Human)	2	P15531	Nucleoside diphosphate kinase A (NDK A) (NDP kinase A) (EC 2.7.4.6) (Granzyme A-activated DNase) (GAAD) (Metastasis inhibition factor nm23) (NM23-H1) (Tumor metastatic process-associated protein)	NME1 NDPKA NM23	152	17.149	81.158	AT4G23900.1,AT4G11010.1	1	9
771	Core	NDPKA-AMPKalpha1 complex|771	Homo sapiens (Human)	2	Q13131	5'-AMP-activated protein kinase catalytic subunit alpha-1 (AMPK subunit alpha-1) (EC 2.7.11.1) (Acetyl-CoA carboxylase kinase) (ACACA kinase) (EC 2.7.11.27) (Hydroxymethylglutaryl-CoA reductase kinase) (HMGCR kinase) (EC 2.7.11.31) (Tau-protein kinase PRKAA1) (EC 2.7.11.26)	PRKAA1 AMPK1	559	64.009	81.158	AT3G01090.2,AT3G01090.3,AT3G01090.1,AT3G29160.1,AT3G29160.2,AT5G39440.1,AT3G29160.3	1	9
6690	Core	NEDD4-PI4K2A complex|6690	Homo sapiens (Human)	2	P46934	E3 ubiquitin-protein ligase NEDD4 (EC 2.3.2.26) (Cell proliferation-inducing gene 53 protein) (HECT-type E3 ubiquitin transferase NEDD4) (Neural precursor cell expressed developmentally down-regulated protein 4) (NEDD-4)	NEDD4 KIAA0093 NEDD4-1 PIG53	1319	149.114	203.136		0.5	9
6690	Core	NEDD4-PI4K2A complex|6690	Homo sapiens (Human)	2	Q9BTU6	Phosphatidylinositol 4-kinase type 2-alpha (EC 2.7.1.67) (Phosphatidylinositol 4-kinase type II-alpha)	PI4K2A	479	54.022	203.136	AT5G24240.1,AT2G46500.1,AT2G46500.2,AT2G46500.3,AT1G64460.1,AT2G40850.1,AT1G13640.1,AT3G56600.1,AT3G56600.2	0.5	9
1260	Core	Neddylin ligase (FBXO11, SKP1, CUL1, RBX1)|1260	Homo sapiens (Human)	4	P62877	E3 ubiquitin-protein ligase RBX1 (EC 2.3.2.27) (EC 2.3.2.32) (E3 ubiquitin-protein transferase RBX1) (Protein ZYP) (RING finger protein 75) (RING-box protein 1) (Rbx1) (Regulator of cullins 1) (ROC1) [Cleaved into: E3 ubiquitin-protein ligase RBX1, N-terminally processed (E3 ubiquitin-protein transferase RBX1, N-terminally processed)]	RBX1 RNF75 ROC1	108	12.274	224.196	AT5G20570.1,AT5G20570.2,AT5G20570.3,AT3G42830.1	0.5	13
1260	Core	Neddylin ligase (FBXO11, SKP1, CUL1, RBX1)|1260	Homo sapiens (Human)	4	P63208	S-phase kinase-associated protein 1 (Cyclin-A/CDK2-associated protein p19) (p19A) (Organ of Corti protein 2) (OCP-2) (Organ of Corti protein II) (OCP-II) (RNA polymerase II elongation factor-like protein) (SIII) (Transcription elongation factor B polypeptide 1-like) (p19skp1)	SKP1 EMC19 OCP2 SKP1A TCEB1L	163	18.658	224.196	AT5G42190.1,AT1G75950.1,AT1G20140.1,AT2G25700.1,AT4G34210.1,AT4G34470.1,AT3G21860.1,AT3G60010.1,AT3G21850.1	0.5	13
1260	Core	Neddylin ligase (FBXO11, SKP1, CUL1, RBX1)|1260	Homo sapiens (Human)	4	Q13616	Cullin-1 (CUL-1)	CUL1	776	89.679	224.196		0.5	13
1260	Core	Neddylin ligase (FBXO11, SKP1, CUL1, RBX1)|1260	Homo sapiens (Human)	4	Q86XK2	F-box only protein 11 (Protein arginine N-methyltransferase 9) (Vitiligo-associated protein 1) (VIT-1)	FBXO11 FBX11 PRMT9 VIT1 UG063H01	927	103.585	224.196		0.5	13
6091	NA	NF-YA-LaminA complex|6091	Homo sapiens (Human)	2	P02545	Prelamin-A/C [Cleaved into: Lamin-A/C (70 kDa lamin) (Renal carcinoma antigen NY-REN-32)]	LMNA LMN1	664	74.139	111.016		0.5	9
6091	NA	NF-YA-LaminA complex|6091	Homo sapiens (Human)	2	P23511	Nuclear transcription factor Y subunit alpha (CAAT box DNA-binding protein subunit A) (Nuclear transcription factor Y subunit A) (NF-YA)	NFYA	347	36.877	111.016	AT1G72830.3,AT1G72830.1,AT1G72830.2,AT1G17590.1,AT1G17590.2,AT1G17590.3,AT1G17590.4,AT3G14020.1,AT1G54160.1	0.5	9
5407	Core	NGF-TrkA complex|5407	Homo sapiens (Human)	2	P01138	Beta-nerve growth factor (Beta-NGF)	NGF NGFB	241	26.959	114.456		0.5	136
5407	Core	NGF-TrkA complex|5407	Homo sapiens (Human)	2	P04629	High affinity nerve growth factor receptor (EC 2.7.10.1) (Neurotrophic tyrosine kinase receptor type 1) (TRK1-transforming tyrosine kinase protein) (Tropomyosin-related kinase A) (Tyrosine kinase receptor) (Tyrosine kinase receptor A) (Trk-A) (gp140trk) (p140-TrkA)	NTRK1 MTC TRK TRKA	796	87.497	114.456	AT2G01820.1,AT5G01950.1,AT1G66150.1,AT1G06840.1,AT1G24650.1,AT3G23750.1,AT5G37450.1,AT3G53590.1,AT1G79620.1,AT5G49760.1,AT5G49770.1,AT5G49780.1,AT1G53430.1,AT1G53430.2,AT1G53440.1,AT1G53420.1,AT3G25560.3,AT3G25560.1,AT3G25560.2,AT5G16000.1,AT1G29730.1,AT3G14840.2,AT2G23950.1,AT1G07650.1,AT1G56120.1,AT1G07650.2,AT5G10290.1,AT5G45780.1,AT1G60800.1,AT1G29750.2,AT1G29750.1,AT4G33430.1,AT4G30520.1,AT5G65240.1,AT5G65240.2,AT1G34210.1,AT1G56130.1,AT1G49100.1,AT5G62710.1,AT1G71830.1,AT1G56145.1,AT1G31420.1,AT1G56140.1,AT1G31420.2,AT1G29740.1,AT1G67720.1,AT4G33430.2,AT1G29720.1,AT4G29990.1,AT2G13790.1,AT1G56145.2,AT4G20450.1,AT1G51850.1,AT5G63710.1,AT4G29180.2,AT2G04300.1,AT2G13800.1,AT5G48740.1,AT5G16900.1,AT3G46400.1,AT3G46420.1,AT1G07560.1,AT3G46330.1,AT2G45340.1,AT2G35620.1,AT2G35620.2,AT2G28970.1,AT2G29000.1,AT3G21340.1,AT2G19190.1,AT2G20850.1,AT2G28990.1,AT5G59680.1,AT5G59670.1,AT4G29180.1,AT3G46370.1,AT4G29450.1,AT4G22130.1,AT1G51805.2,AT1G51805.1,AT5G06820.1,AT1G51890.1,AT3G46350.1,AT5G51560.1,AT4G22730.1,AT1G51880.1,AT1G51800.1,AT3G13065.1,AT1G05700.1,AT1G78980.1,AT3G03770.1,AT3G03770.2,AT1G51790.1,AT1G51910.1,AT4G39270.1,AT1G51810.1,AT4G03390.1,AT5G48380.1,AT3G28450.1,AT1G53730.1,AT1G53730.2,AT1G66830.1,AT1G25320.1,AT1G11130.1,AT2G15300.1,AT3G14350.1,AT1G68400.1,AT1G67510.1,AT3G14350.2,AT4G22130.2,AT1G48480.1,AT3G17840.1,AT1G69990.1,AT5G14210.1,AT1G27190.1,AT2G01210.1,AT4G34220.1,AT2G26730.1,AT2G36570.1,AT4G23740.1,AT3G57830.1,AT5G58300.1,AT5G58300.2,AT5G16590.1,AT3G02880.1,AT1G51870.1,AT4G37250.1,AT2G31880.1,AT3G24660.1,AT2G42290.1,AT3G14350.3,AT1G14390.1,AT3G08680.1,AT3G08680.2,AT5G53320.1,AT2G19210.1	0.5	136
6790	Core	NHERF1-PRKCZ complex|6790	Homo sapiens (Human)	2	O14745	Na(+)/H(+) exchange regulatory cofactor NHE-RF1 (NHERF-1) (Ezrin-radixin-moesin-binding phosphoprotein 50) (EBP50) (Regulatory cofactor of Na(+)/H(+) exchanger) (Sodium-hydrogen exchanger regulatory factor 1) (Solute carrier family 9 isoform A3 regulatory factor 1)	SLC9A3R1 NHERF NHERF1	358	38.868	106.528		0.5	10
6790	Core	NHERF1-PRKCZ complex|6790	Homo sapiens (Human)	2	Q05513	Protein kinase C zeta type (EC 2.7.11.13) (nPKC-zeta)	PRKCZ PKC2	592	67.66	106.528	AT5G03640.1,AT2G36350.1,AT3G52890.1,AT3G52890.2,AT4G26610.1,AT5G55910.1,AT3G27580.1,AT3G27580.2,AT1G79250.1,AT1G79250.2	0.5	10
6844	Core	NIF-1-DBC1-EMSY complex|6844	Homo sapiens (Human)	3	Q7Z589	BRCA2-interacting transcriptional repressor EMSY	EMSY C11orf30 GL002	1322	141.468	389.263		0.666667	2
6844	Core	NIF-1-DBC1-EMSY complex|6844	Homo sapiens (Human)	3	Q8N163	Cell cycle and apoptosis regulator protein 2 (Cell division cycle and apoptosis regulator protein 2) (DBIRD complex subunit KIAA1967) (Deleted in breast cancer gene 1 protein) (DBC-1) (DBC.1) (NET35) (p30 DBC)	CCAR2 DBC1 KIAA1967	923	102.902	389.263	AT2G03150.1	0.666667	2
6844	Core	NIF-1-DBC1-EMSY complex|6844	Homo sapiens (Human)	3	Q9H4Z2	Zinc finger protein 335 (NRC-interacting factor 1) (NIF-1)	ZNF335	1342	144.893	389.263	AT3G29340.1	0.666667	2
6845	Core	NIF1-ASH2L-RBBP5-WDR5 complex|6845	Homo sapiens (Human)	4	P61964	WD repeat-containing protein 5 (BMP2-induced 3-kb gene protein)	WDR5 BIG3	334	36.588	309.357	AT3G49660.1	0.75	3
6845	Core	NIF1-ASH2L-RBBP5-WDR5 complex|6845	Homo sapiens (Human)	4	Q15291	Retinoblastoma-binding protein 5 (RBBP-5) (Retinoblastoma-binding protein RBQ-3)	RBBP5 RBQ3	538	59.153	309.357	AT3G21060.1	0.75	3
6845	Core	NIF1-ASH2L-RBBP5-WDR5 complex|6845	Homo sapiens (Human)	4	Q9H4Z2	Zinc finger protein 335 (NRC-interacting factor 1) (NIF-1)	ZNF335	1342	144.893	309.357	AT3G29340.1	0.75	3
6845	Core	NIF1-ASH2L-RBBP5-WDR5 complex|6845	Homo sapiens (Human)	4	Q9UBL3	Set1/Ash2 histone methyltransferase complex subunit ASH2 (ASH2-like protein)	ASH2L ASH2L1	628	68.723	309.357		0.75	3
3150	Core	NK-3-Groucho complex|3150	Homo sapiens (Human)	2	Q04724	Transducin-like enhancer protein 1 (E(Sp1) homolog) (Enhancer of split groucho-like protein 1) (ESG1)	TLE1	770	83.201	109.551		0.5	2
3150	Core	NK-3-Groucho complex|3150	Homo sapiens (Human)	2	Q99801	Homeobox protein Nkx-3.1 (Homeobox protein NK-3 homolog A)	NKX3-1 NKX3.1 NKX3A	234	26.35	109.551	AT2G44910.1,AT3G60390.1	0.5	2
3149	Core	NK-3-Groucho-HIPK2-SIN3A-RbpA48-HDAC1 complex|3149	Homo sapiens (Human)	6	Q04724	Transducin-like enhancer protein 1 (E(Sp1) homolog) (Enhancer of split groucho-like protein 1) (ESG1)	TLE1	770	83.201	488.451		0.666667	17
3149	Core	NK-3-Groucho-HIPK2-SIN3A-RbpA48-HDAC1 complex|3149	Homo sapiens (Human)	6	Q09028	Histone-binding protein RBBP4 (Chromatin assembly factor 1 subunit C) (CAF-1 subunit C) (Chromatin assembly factor I p48 subunit) (CAF-I 48 kDa subunit) (CAF-I p48) (Nucleosome-remodeling factor subunit RBAP48) (Retinoblastoma-binding protein 4) (RBBP-4) (Retinoblastoma-binding protein p48)	RBBP4 RBAP48	425	47.656	488.451	AT5G58230.1	0.666667	17
3149	Core	NK-3-Groucho-HIPK2-SIN3A-RbpA48-HDAC1 complex|3149	Homo sapiens (Human)	6	Q13547	Histone deacetylase 1 (HD1) (EC 3.5.1.98)	HDAC1 RPD3L1	482	55.103	488.451	AT4G38130.1,AT4G38130.2	0.666667	17
3149	Core	NK-3-Groucho-HIPK2-SIN3A-RbpA48-HDAC1 complex|3149	Homo sapiens (Human)	6	Q96ST3	Paired amphipathic helix protein Sin3a (Histone deacetylase complex subunit Sin3a) (Transcriptional corepressor Sin3a)	SIN3A	1273	145.175	488.451	AT1G24190.2,AT3G01320.2,AT3G01320.1,AT1G24190.1,AT5G15020.2,AT5G15020.1,AT1G70060.1,AT1G59890.2,AT1G59890.1,AT1G59890.4,AT1G59890.3,AT1G10450.1	0.666667	17
3149	Core	NK-3-Groucho-HIPK2-SIN3A-RbpA48-HDAC1 complex|3149	Homo sapiens (Human)	6	Q99801	Homeobox protein Nkx-3.1 (Homeobox protein NK-3 homolog A)	NKX3-1 NKX3.1 NKX3A	234	26.35	488.451	AT2G44910.1,AT3G60390.1	0.666667	17
3149	Core	NK-3-Groucho-HIPK2-SIN3A-RbpA48-HDAC1 complex|3149	Homo sapiens (Human)	6	Q9H2X6	Homeodomain-interacting protein kinase 2 (hHIPk2) (EC 2.7.11.1)	HIPK2	1198	130.966	488.451		0.666667	17
1557	NA	NMI-POLR1B-RRN3 complex|1557	Homo sapiens (Human)	3	Q13287	N-myc-interactor (Nmi) (N-myc and STAT interactor)	NMI	307	35.057	237.393		0.666667	4
1557	NA	NMI-POLR1B-RRN3 complex|1557	Homo sapiens (Human)	3	Q9H9Y6	DNA-directed RNA polymerase I subunit RPA2 (RNA polymerase I subunit 2) (EC 2.7.7.6) (DNA-directed RNA polymerase I 135 kDa polypeptide) (RPA135)	POLR1B	1135	128.229	237.393	AT1G29940.1	0.666667	4
1557	NA	NMI-POLR1B-RRN3 complex|1557	Homo sapiens (Human)	3	Q9NYV6	RNA polymerase I-specific transcription initiation factor RRN3 (Transcription initiation factor IA) (TIF-IA)	RRN3 TIFIA	651	74.107	237.393	AT2G34750.1,AT1G30590.1,AT2G39240.1	0.666667	4
1559	NA	NMI-RRN3 complex|1559	Homo sapiens (Human)	2	Q13287	N-myc-interactor (Nmi) (N-myc and STAT interactor)	NMI	307	35.057	109.164		0.5	3
1559	NA	NMI-RRN3 complex|1559	Homo sapiens (Human)	2	Q9NYV6	RNA polymerase I-specific transcription initiation factor RRN3 (Transcription initiation factor IA) (TIF-IA)	RRN3 TIFIA	651	74.107	109.164	AT2G34750.1,AT1G30590.1,AT2G39240.1	0.5	3
6402	Core	NMNAT2-HSP90 complex|6402	Homo sapiens (Human)	2	P07900	Heat shock protein HSP 90-alpha (EC 3.6.4.10) (Heat shock 86 kDa) (HSP 86) (HSP86) (Lipopolysaccharide-associated protein 2) (LAP-2) (LPS-associated protein 2) (Renal carcinoma antigen NY-REN-38)	HSP90AA1 HSP90A HSPC1 HSPCA	732	84.66	119.099	AT5G52640.1,AT5G56030.1,AT5G56010.1,AT5G56000.1,AT5G56030.2	1	7
6402	Core	NMNAT2-HSP90 complex|6402	Homo sapiens (Human)	2	Q9BZQ4	Nicotinamide/nicotinic acid mononucleotide adenylyltransferase 2 (NMN/NaMN adenylyltransferase 2) (EC 2.7.7.1) (EC 2.7.7.18) (Nicotinamide mononucleotide adenylyltransferase 2) (NMN adenylyltransferase 2) (Nicotinate-nucleotide adenylyltransferase 2) (NaMN adenylyltransferase 2)	NMNAT2 C1orf15 KIAA0479	307	34.439	119.099	AT5G55810.1,AT5G55810.2	1	7
3055	Core	Nop56p-associated pre-rRNA complex|3055	Homo sapiens (Human)	104	O00567	Nucleolar protein 56 (Nucleolar protein 5A)	NOP56 NOL5A	594	66.05	3857.17	AT1G56110.1,AT3G12860.1	0.884615	361
3055	Core	Nop56p-associated pre-rRNA complex|3055	Homo sapiens (Human)	104	O76021	Ribosomal L1 domain-containing protein 1 (CATX-11) (Cellular senescence-inhibited gene protein) (Protein PBK1)	RSL1D1 CATX11 CSIG PBK1 L12	490	54.973	3857.17	AT3G58660.1,AT2G42650.1,AT1G06380.1	0.884615	361
3055	Core	Nop56p-associated pre-rRNA complex|3055	Homo sapiens (Human)	104	P05141	ADP/ATP translocase 2 (ADP,ATP carrier protein 2) (ADP,ATP carrier protein, fibroblast isoform) (Adenine nucleotide translocator 2) (ANT 2) (Solute carrier family 25 member 5) [Cleaved into: ADP/ATP translocase 2, N-terminally processed]	SLC25A5 ANT2	298	32.852	3857.17	AT3G08580.2,AT3G08580.1,AT5G13490.2,AT5G13490.1,AT4G28390.1,AT5G17400.1	0.884615	361
3055	Core	Nop56p-associated pre-rRNA complex|3055	Homo sapiens (Human)	104	P05386	60S acidic ribosomal protein P1 (Large ribosomal subunit protein P1)	RPLP1 RRP1	114	11.514	3857.17	AT5G47700.2,AT5G47700.1,AT1G01100.1,AT1G01100.2,AT1G01100.4,AT4G00810.1,AT4G00810.2,AT1G01100.3	0.884615	361
3055	Core	Nop56p-associated pre-rRNA complex|3055	Homo sapiens (Human)	104	P05387	60S acidic ribosomal protein P2 (Large ribosomal subunit protein P2) (Renal carcinoma antigen NY-REN-44)	RPLP2 D11S2243E RPP2	115	11.665	3857.17	AT2G27710.2,AT2G27710.3,AT2G27710.1,AT3G44590.2,AT3G44590.1,AT2G27720.1,AT2G27720.3,AT2G27720.2,AT2G27710.4	0.884615	361
3055	Core	Nop56p-associated pre-rRNA complex|3055	Homo sapiens (Human)	104	P05388	60S acidic ribosomal protein P0 (60S ribosomal protein L10E) (Large ribosomal subunit protein uL10)	RPLP0	317	34.274	3857.17	AT3G11250.1,AT3G09200.1,AT2G40010.1,AT3G09200.2	0.884615	361
3055	Core	Nop56p-associated pre-rRNA complex|3055	Homo sapiens (Human)	104	P06748	Nucleophosmin (NPM) (Nucleolar phosphoprotein B23) (Nucleolar protein NO38) (Numatrin)	NPM1 NPM	294	32.575	3857.17		0.884615	361
3055	Core	Nop56p-associated pre-rRNA complex|3055	Homo sapiens (Human)	104	P08708	40S ribosomal protein S17 (Small ribosomal subunit protein eS17)	RPS17 RPS17L	135	15.55	3857.17	AT2G05220.2,AT2G05220.1,AT5G04800.1,AT5G04800.2,AT5G04800.3,AT5G04800.4,AT2G04390.1,AT3G10610.1	0.884615	361
3055	Core	Nop56p-associated pre-rRNA complex|3055	Homo sapiens (Human)	104	P09651	Heterogeneous nuclear ribonucleoprotein A1 (hnRNP A1) (Helix-destabilizing protein) (Single-strand RNA-binding protein) (hnRNP core protein A1) [Cleaved into: Heterogeneous nuclear ribonucleoprotein A1, N-terminally processed]	HNRNPA1 HNRPA1	372	38.747	3857.17	AT5G40490.1,AT3G13224.2	0.884615	361
3055	Core	Nop56p-associated pre-rRNA complex|3055	Homo sapiens (Human)	104	P11387	DNA topoisomerase 1 (EC 5.6.2.1) (DNA topoisomerase I)	TOP1	765	90.726	3857.17	AT5G55310.1,AT5G55300.1,AT5G55300.2,AT5G55300.3	0.884615	361
3055	Core	Nop56p-associated pre-rRNA complex|3055	Homo sapiens (Human)	104	P13639	Elongation factor 2 (EF-2)	EEF2 EF2	858	95.338	3857.17	AT1G56070.1,AT3G12915.1,AT3G12915.2	0.884615	361
3055	Core	Nop56p-associated pre-rRNA complex|3055	Homo sapiens (Human)	104	P15880	40S ribosomal protein S2 (40S ribosomal protein S4) (Protein LLRep3) (Small ribosomal subunit protein uS5)	RPS2 RPS4	293	31.324	3857.17	AT1G58380.1,AT1G58983.1,AT1G59359.1,AT1G58684.1,AT2G41840.1,AT3G57490.1	0.884615	361
3055	Core	Nop56p-associated pre-rRNA complex|3055	Homo sapiens (Human)	104	P16402	Histone H1.3 (Histone H1c) (Histone H1s-2)	H1-3 H1F3 HIST1H1D	221	22.35	3857.17	AT2G30620.1,AT2G30620.2,AT1G06760.1	0.884615	361
3055	Core	Nop56p-associated pre-rRNA complex|3055	Homo sapiens (Human)	104	P18077	60S ribosomal protein L35a (Cell growth-inhibiting gene 33 protein) (Large ribosomal subunit protein eL33)	RPL35A GIG33	110	12.538	3857.17	AT1G74270.1,AT1G07070.1,AT3G55750.1,AT1G41880.1	0.884615	361
3055	Core	Nop56p-associated pre-rRNA complex|3055	Homo sapiens (Human)	104	P18124	60S ribosomal protein L7 (Large ribosomal subunit protein uL30)	RPL7	248	29.226	3857.17	AT3G13580.2,AT3G13580.3,AT3G13580.1,AT2G01250.1,AT2G44120.2,AT2G44120.1	0.884615	361
3055	Core	Nop56p-associated pre-rRNA complex|3055	Homo sapiens (Human)	104	P18621	60S ribosomal protein L17 (60S ribosomal protein L23) (Large ribosomal subunit protein uL22) (PD-1)	RPL17	184	21.397	3857.17	AT1G67430.1,AT1G27400.1,AT1G67430.2	0.884615	361
3055	Core	Nop56p-associated pre-rRNA complex|3055	Homo sapiens (Human)	104	P19338	Nucleolin (Protein C23)	NCL	710	76.614	3857.17	AT3G18610.1,AT1G48920.1	0.884615	361
3055	Core	Nop56p-associated pre-rRNA complex|3055	Homo sapiens (Human)	104	P22087	rRNA 2'-O-methyltransferase fibrillarin (EC 2.1.1.-) (34 kDa nucleolar scleroderma antigen) (Histone-glutamine methyltransferase) (U6 snRNA 2'-O-methyltransferase fibrillarin)	FBL FIB1 FLRN	321	33.784	3857.17	AT4G25630.1,AT5G52470.1	0.884615	361
3055	Core	Nop56p-associated pre-rRNA complex|3055	Homo sapiens (Human)	104	P25398	40S ribosomal protein S12 (Small ribosomal subunit protein eS12)	RPS12	132	14.515	3857.17	AT2G32060.2,AT2G32060.3,AT2G32060.1,AT1G15930.1,AT1G15930.2	0.884615	361
3055	Core	Nop56p-associated pre-rRNA complex|3055	Homo sapiens (Human)	104	P26368	Splicing factor U2AF 65 kDa subunit (U2 auxiliary factor 65 kDa subunit) (hU2AF(65)) (hU2AF65) (U2 snRNP auxiliary factor large subunit)	U2AF2 U2AF65	475	53.501	3857.17	AT1G60900.1,AT4G36690.1,AT4G36690.4,AT4G36690.2,AT4G36690.3	0.884615	361
3055	Core	Nop56p-associated pre-rRNA complex|3055	Homo sapiens (Human)	104	P26373	60S ribosomal protein L13 (Breast basic conserved protein 1) (Large ribosomal subunit protein eL13)	RPL13 BBC1 OK/SW-cl.46	211	24.261	3857.17	AT5G23900.1,AT3G49010.1,AT3G49010.2,AT3G49010.3,AT3G49010.4,AT3G48960.1,AT3G49010.5	0.884615	361
3055	Core	Nop56p-associated pre-rRNA complex|3055	Homo sapiens (Human)	104	P27635	60S ribosomal protein L10 (Laminin receptor homolog) (Large ribosomal subunit protein uL16) (Protein QM) (Ribosomal protein L10) (Tumor suppressor QM)	RPL10 DXS648E QM	214	24.604	3857.17	AT1G66580.1,AT1G26910.1,AT1G14320.1	0.884615	361
3055	Core	Nop56p-associated pre-rRNA complex|3055	Homo sapiens (Human)	104	P30050	60S ribosomal protein L12 (Large ribosomal subunit protein uL11)	RPL12	165	17.819	3857.17	AT5G60670.1,AT3G53430.1,AT2G37190.1	0.884615	361
3055	Core	Nop56p-associated pre-rRNA complex|3055	Homo sapiens (Human)	104	P32969	60S ribosomal protein L9 (Large ribosomal subunit protein uL6)	RPL9 OK/SW-cl.103; RPL9P7; RPL9P8; RPL9P9	192	21.863	3857.17	AT1G33140.1,AT1G33120.1,AT4G10450.1	0.884615	361
3055	Core	Nop56p-associated pre-rRNA complex|3055	Homo sapiens (Human)	104	P35268	60S ribosomal protein L22 (EBER-associated protein) (EAP) (Epstein-Barr virus small RNA-associated protein) (Heparin-binding protein HBp15) (Large ribosomal subunit protein eL22)	RPL22	128	14.787	3857.17	AT3G05560.2,AT3G05560.3,AT3G05560.1,AT5G27770.1,AT1G02830.1	0.884615	361
3055	Core	Nop56p-associated pre-rRNA complex|3055	Homo sapiens (Human)	104	P36578	60S ribosomal protein L4 (60S ribosomal protein L1) (Large ribosomal subunit protein uL4)	RPL4 RPL1	427	47.697	3857.17	AT3G09630.1,AT3G09630.2,AT5G02870.1,AT5G02870.2	0.884615	361
3055	Core	Nop56p-associated pre-rRNA complex|3055	Homo sapiens (Human)	104	P37108	Signal recognition particle 14 kDa protein (SRP14) (18 kDa Alu RNA-binding protein)	SRP14	136	14.57	3857.17	AT2G43640.2,AT2G43640.1,AT2G43640.3	0.884615	361
3055	Core	Nop56p-associated pre-rRNA complex|3055	Homo sapiens (Human)	104	P39023	60S ribosomal protein L3 (HIV-1 TAR RNA-binding protein B) (TARBP-B) (Large ribosomal subunit protein uL3)	RPL3 OK/SW-cl.32	403	46.109	3857.17	AT1G61580.1,AT1G43170.1,AT1G43170.2,AT1G43170.3,AT1G43170.5,AT1G43170.6,AT1G43170.7,AT1G43170.8,AT1G43170.9	0.884615	361
3055	Core	Nop56p-associated pre-rRNA complex|3055	Homo sapiens (Human)	104	P40429	60S ribosomal protein L13a (23 kDa highly basic protein) (Large ribosomal subunit protein uL13)	RPL13A	203	23.577	3857.17	AT4G13170.1,AT5G48760.1,AT5G48760.2,AT3G24830.1,AT3G07110.1,AT3G07110.2	0.884615	361
3055	Core	Nop56p-associated pre-rRNA complex|3055	Homo sapiens (Human)	104	P42766	60S ribosomal protein L35 (Large ribosomal subunit protein uL29)	RPL35	123	14.551	3857.17	AT2G39390.1,AT3G55170.2,AT3G55170.1,AT3G09500.1,AT5G02610.1,AT5G02610.2	0.884615	361
3055	Core	Nop56p-associated pre-rRNA complex|3055	Homo sapiens (Human)	104	P46776	60S ribosomal protein L27a (Large ribosomal subunit protein uL15)	RPL27A	148	16.561	3857.17	AT1G70600.1,AT1G23290.1	0.884615	361
3055	Core	Nop56p-associated pre-rRNA complex|3055	Homo sapiens (Human)	104	P46777	60S ribosomal protein L5 (Large ribosomal subunit protein uL18)	RPL5 MSTP030	297	34.363	3857.17	AT5G39740.2,AT5G39740.1,AT3G25520.1,AT3G25520.2	0.884615	361
3055	Core	Nop56p-associated pre-rRNA complex|3055	Homo sapiens (Human)	104	P46778	60S ribosomal protein L21 (Large ribosomal subunit protein eL21)	RPL21	160	18.565	3857.17	AT1G57660.1,AT1G57860.1,AT1G09690.1,AT1G09590.1	0.884615	361
3055	Core	Nop56p-associated pre-rRNA complex|3055	Homo sapiens (Human)	104	P46779	60S ribosomal protein L28 (Large ribosomal subunit protein eL28)	RPL28	137	15.748	3857.17	AT2G19730.2,AT2G19730.3,AT2G19730.1,AT4G29410.1,AT4G29410.2	0.884615	361
3055	Core	Nop56p-associated pre-rRNA complex|3055	Homo sapiens (Human)	104	P46781	40S ribosomal protein S9 (Small ribosomal subunit protein uS4)	RPS9	194	22.591	3857.17	AT5G15200.1,AT5G39850.1	0.884615	361
3055	Core	Nop56p-associated pre-rRNA complex|3055	Homo sapiens (Human)	104	P47914	60S ribosomal protein L29 (Cell surface heparin-binding protein HIP) (Large ribosomal subunit protein eL29)	RPL29	159	17.752	3857.17		0.884615	361
3055	Core	Nop56p-associated pre-rRNA complex|3055	Homo sapiens (Human)	104	P49411	Elongation factor Tu, mitochondrial (EF-Tu) (P43)	TUFM	452	49.542	3857.17	AT4G02930.1,AT4G20360.1	0.884615	361
3055	Core	Nop56p-associated pre-rRNA complex|3055	Homo sapiens (Human)	104	P50914	60S ribosomal protein L14 (CAG-ISL 7) (Large ribosomal subunit protein eL14)	RPL14	215	23.432	3857.17	AT4G27090.1,AT2G20450.1	0.884615	361
3055	Core	Nop56p-associated pre-rRNA complex|3055	Homo sapiens (Human)	104	P52272	Heterogeneous nuclear ribonucleoprotein M (hnRNP M)	HNRNPM HNRPM NAGR1	730	77.516	3857.17		0.884615	361
3055	Core	Nop56p-associated pre-rRNA complex|3055	Homo sapiens (Human)	104	P55209	Nucleosome assembly protein 1-like 1 (NAP-1-related protein) (hNRP)	NAP1L1 NRP	391	45.374	3857.17	AT4G26110.1,AT4G26110.2,AT5G56950.1,AT2G19480.1,AT2G19480.3,AT2G19480.2,AT3G13782.1	0.884615	361
3055	Core	Nop56p-associated pre-rRNA complex|3055	Homo sapiens (Human)	104	P55769	NHP2-like protein 1 (High mobility group-like nuclear protein 2 homolog 1) (OTK27) (SNU13 homolog) (hSNU13) (U4/U6.U5 small nuclear ribonucleoprotein SNU13) (U4/U6.U5 tri-snRNP 15.5 kDa protein) [Cleaved into: NHP2-like protein 1, N-terminally processed]	SNU13 NHP2L1	128	14.174	3857.17	AT5G20160.1,AT4G22380.1,AT4G12600.1,AT5G20160.2	0.884615	361
3055	Core	Nop56p-associated pre-rRNA complex|3055	Homo sapiens (Human)	104	P61247	40S ribosomal protein S3a (Small ribosomal subunit protein eS1) (v-fos transformation effector protein) (Fte-1)	RPS3A FTE1 MFTL	264	29.945	3857.17	AT4G34670.1,AT3G04840.1	0.884615	361
3055	Core	Nop56p-associated pre-rRNA complex|3055	Homo sapiens (Human)	104	P61254	60S ribosomal protein L26 (Large ribosomal subunit protein uL24)	RPL26	145	17.258	3857.17	AT3G49910.1,AT5G67510.1	0.884615	361
3055	Core	Nop56p-associated pre-rRNA complex|3055	Homo sapiens (Human)	104	P61313	60S ribosomal protein L15 (Large ribosomal subunit protein eL15)	RPL15 EC45 TCBAP0781	204	24.146	3857.17	AT4G16720.1,AT4G17390.1	0.884615	361
3055	Core	Nop56p-associated pre-rRNA complex|3055	Homo sapiens (Human)	104	P61353	60S ribosomal protein L27 (Large ribosomal subunit protein eL27)	RPL27	136	15.798	3857.17	AT2G32220.1,AT3G22230.1,AT4G15000.1,AT4G15000.2	0.884615	361
3055	Core	Nop56p-associated pre-rRNA complex|3055	Homo sapiens (Human)	104	P61513	60S ribosomal protein L37a (Large ribosomal subunit protein eL43)	RPL37A	92	10.275	3857.17	AT3G60245.1,AT3G10950.1	0.884615	361
3055	Core	Nop56p-associated pre-rRNA complex|3055	Homo sapiens (Human)	104	P62081	40S ribosomal protein S7 (Small ribosomal subunit protein eS7)	RPS7	194	22.127	3857.17	AT1G48830.2,AT1G48830.1,AT3G02560.1,AT3G02560.2,AT5G16130.1	0.884615	361
3055	Core	Nop56p-associated pre-rRNA complex|3055	Homo sapiens (Human)	104	P62241	40S ribosomal protein S8 (Small ribosomal subunit protein eS8)	RPS8 OK/SW-cl.83	208	24.205	3857.17	AT5G59240.1,AT5G20290.1	0.884615	361
3055	Core	Nop56p-associated pre-rRNA complex|3055	Homo sapiens (Human)	104	P62244	40S ribosomal protein S15a (Small ribosomal subunit protein uS8)	RPS15A OK/SW-cl.82	130	14.84	3857.17	AT1G07770.2,AT5G59850.1,AT3G46040.1,AT1G07770.1,AT2G39590.1	0.884615	361
3055	Core	Nop56p-associated pre-rRNA complex|3055	Homo sapiens (Human)	104	P62249	40S ribosomal protein S16 (Small ribosomal subunit protein uS9)	RPS16	146	16.445	3857.17	AT2G09990.1,AT5G18380.1,AT3G04230.1,AT5G18380.2	0.884615	361
3055	Core	Nop56p-associated pre-rRNA complex|3055	Homo sapiens (Human)	104	P62263	40S ribosomal protein S14 (Small ribosomal subunit protein uS11)	RPS14 PRO2640	151	16.273	3857.17	AT2G36160.1,AT3G11510.1,AT3G52580.1	0.884615	361
3055	Core	Nop56p-associated pre-rRNA complex|3055	Homo sapiens (Human)	104	P62266	40S ribosomal protein S23 (Small ribosomal subunit protein uS12)	RPS23	143	15.808	3857.17	AT5G02960.1,AT3G09680.1	0.884615	361
3055	Core	Nop56p-associated pre-rRNA complex|3055	Homo sapiens (Human)	104	P62269	40S ribosomal protein S18 (Ke-3) (Ke3) (Small ribosomal subunit protein uS13)	RPS18 D6S218E	152	17.719	3857.17	AT1G22780.1,AT1G34030.1,AT4G09800.1	0.884615	361
3055	Core	Nop56p-associated pre-rRNA complex|3055	Homo sapiens (Human)	104	P62273	40S ribosomal protein S29 (Small ribosomal subunit protein uS14)	RPS29	56	6.677	3857.17	AT3G43980.1,AT3G44010.1,AT4G33865.1	0.884615	361
3055	Core	Nop56p-associated pre-rRNA complex|3055	Homo sapiens (Human)	104	P62277	40S ribosomal protein S13 (Small ribosomal subunit protein uS15)	RPS13	151	17.222	3857.17	AT4G00100.1,AT3G60770.1	0.884615	361
3055	Core	Nop56p-associated pre-rRNA complex|3055	Homo sapiens (Human)	104	P62280	40S ribosomal protein S11 (Small ribosomal subunit protein uS17)	RPS11	158	18.431	3857.17	AT4G30800.1,AT3G48930.1,AT5G23740.1	0.884615	361
3055	Core	Nop56p-associated pre-rRNA complex|3055	Homo sapiens (Human)	104	P62424	60S ribosomal protein L7a (Large ribosomal subunit protein eL8) (PLA-X polypeptide) (Surfeit locus protein 3)	RPL7A SURF-3 SURF3	266	29.996	3857.17	AT2G47610.1,AT3G62870.1	0.884615	361
3055	Core	Nop56p-associated pre-rRNA complex|3055	Homo sapiens (Human)	104	P62736	Actin, aortic smooth muscle (Alpha-actin-2) (Cell growth-inhibiting gene 46 protein) [Cleaved into: Actin, aortic smooth muscle, intermediate form]	ACTA2 ACTSA ACTVS GIG46	377	42.009	3857.17	AT3G12110.1,AT2G37620.1,AT2G37620.2,AT3G53750.1,AT5G09810.1,AT3G46520.1,AT5G59370.1,AT5G59370.2,AT1G49240.1,AT3G18780.2	0.884615	361
3055	Core	Nop56p-associated pre-rRNA complex|3055	Homo sapiens (Human)	104	P62750	60S ribosomal protein L23a (Large ribosomal subunit protein uL23)	RPL23A	156	17.695	3857.17	AT3G55280.2,AT3G55280.1,AT3G55280.3,AT2G39460.1,AT2G39460.2	0.884615	361
3055	Core	Nop56p-associated pre-rRNA complex|3055	Homo sapiens (Human)	104	P62753	40S ribosomal protein S6 (Phosphoprotein NP33) (Small ribosomal subunit protein eS6)	RPS6 OK/SW-cl.2	249	28.681	3857.17	AT4G31700.1,AT5G10360.1,AT4G31700.2,AT5G10360.2	0.884615	361
3055	Core	Nop56p-associated pre-rRNA complex|3055	Homo sapiens (Human)	104	P62829	60S ribosomal protein L23 (60S ribosomal protein L17) (Large ribosomal subunit protein uL14)	RPL23	140	14.865	3857.17	AT1G04480.1,AT3G04400.1,AT2G33370.1,AT3G04400.2	0.884615	361
3055	Core	Nop56p-associated pre-rRNA complex|3055	Homo sapiens (Human)	104	P62841	40S ribosomal protein S15 (RIG protein) (Small ribosomal subunit protein uS19)	RPS15 RIG	145	17.04	3857.17	AT1G04270.1,AT5G09510.1,AT1G04270.2,AT5G09500.1,AT5G43640.1,AT5G09490.1,AT5G09510.2	0.884615	361
3055	Core	Nop56p-associated pre-rRNA complex|3055	Homo sapiens (Human)	104	P62847	40S ribosomal protein S24 (Small ribosomal subunit protein eS24)	RPS24	133	15.423	3857.17	AT3G04920.1,AT5G28060.1	0.884615	361
3055	Core	Nop56p-associated pre-rRNA complex|3055	Homo sapiens (Human)	104	P62888	60S ribosomal protein L30 (Large ribosomal subunit protein eL30)	RPL30	115	12.784	3857.17	AT1G36240.1,AT1G77940.1,AT3G18740.1	0.884615	361
3055	Core	Nop56p-associated pre-rRNA complex|3055	Homo sapiens (Human)	104	P62891	60S ribosomal protein L39 (Large ribosomal subunit protein eL39)	RPL39	51	6.407	3857.17	AT3G02190.1,AT4G31985.1,AT2G25210.1	0.884615	361
3055	Core	Nop56p-associated pre-rRNA complex|3055	Homo sapiens (Human)	104	P62899	60S ribosomal protein L31 (Large ribosomal subunit protein eL31)	RPL31	125	14.463	3857.17	AT4G26230.1,AT5G56710.1,AT2G19740.1,AT5G56710.2	0.884615	361
3055	Core	Nop56p-associated pre-rRNA complex|3055	Homo sapiens (Human)	104	P62906	60S ribosomal protein L10a (CSA-19) (Large ribosomal subunit protein uL1) (Neural precursor cell expressed developmentally down-regulated protein 6) (NEDD-6)	RPL10A NEDD6	217	24.831	3857.17	AT2G27530.2,AT2G27530.1,AT1G08360.1,AT5G22440.1,AT5G22440.2	0.884615	361
3055	Core	Nop56p-associated pre-rRNA complex|3055	Homo sapiens (Human)	104	P62910	60S ribosomal protein L32 (Large ribosomal subunit protein eL32)	RPL32 PP9932	135	15.86	3857.17	AT4G18100.1,AT5G46430.1,AT5G46430.2	0.884615	361
3055	Core	Nop56p-associated pre-rRNA complex|3055	Homo sapiens (Human)	104	P62913	60S ribosomal protein L11 (CLL-associated antigen KW-12) (Large ribosomal subunit protein uL5)	RPL11	178	20.252	3857.17	AT2G42740.1,AT4G18730.1,AT3G58700.1,AT5G45775.2,AT5G45775.1	0.884615	361
3055	Core	Nop56p-associated pre-rRNA complex|3055	Homo sapiens (Human)	104	P62917	60S ribosomal protein L8 (Large ribosomal subunit protein uL2)	RPL8	257	28.025	3857.17	AT2G18020.1,AT4G36130.1,AT3G51190.1	0.884615	361
3055	Core	Nop56p-associated pre-rRNA complex|3055	Homo sapiens (Human)	104	P63267	Actin, gamma-enteric smooth muscle (Alpha-actin-3) (Gamma-2-actin) (Smooth muscle gamma-actin) [Cleaved into: Actin, gamma-enteric smooth muscle, intermediate form]	ACTG2 ACTA3 ACTL3 ACTSG	376	41.877	3857.17	AT3G12110.1,AT2G37620.1,AT2G37620.2,AT3G53750.1,AT5G09810.1,AT3G46520.1,AT5G59370.1,AT5G59370.2,AT1G49240.1,AT3G18780.2	0.884615	361
3055	Core	Nop56p-associated pre-rRNA complex|3055	Homo sapiens (Human)	104	P67809	Y-box-binding protein 1 (YB-1) (CCAAT-binding transcription factor I subunit A) (CBF-A) (DNA-binding protein B) (DBPB) (Enhancer factor I subunit A) (EFI-A) (Nuclease-sensitive element-binding protein 1) (Y-box transcription factor)	YBX1 NSEP1 YB1	324	35.924	3857.17		0.884615	361
3055	Core	Nop56p-associated pre-rRNA complex|3055	Homo sapiens (Human)	104	P68104	Elongation factor 1-alpha 1 (EF-1-alpha-1) (Elongation factor Tu) (EF-Tu) (Eukaryotic elongation factor 1 A-1) (eEF1A-1) (Leukocyte receptor cluster member 7)	EEF1A1 EEF1A EF1A LENG7	462	50.141	3857.17	AT1G07940.1,AT1G07940.2,AT1G07920.1,AT5G60390.1,AT5G60390.3,AT1G07930.1,AT5G60390.2	0.884615	361
3055	Core	Nop56p-associated pre-rRNA complex|3055	Homo sapiens (Human)	104	P83731	60S ribosomal protein L24 (60S ribosomal protein L30) (Large ribosomal subunit protein eL24)	RPL24	157	17.779	3857.17	AT2G36620.1,AT3G53020.1	0.884615	361
3055	Core	Nop56p-associated pre-rRNA complex|3055	Homo sapiens (Human)	104	P83881	60S ribosomal protein L36a (60S ribosomal protein L44) (Cell growth-inhibiting gene 15 protein) (Cell migration-inducing gene 6 protein) (Large ribosomal subunit protein eL42)	RPL36A RPL44 GIG15 MIG6	106	12.441	3857.17	AT3G23390.1,AT4G14320.1,AT4G14320.2	0.884615	361
3055	Core	Nop56p-associated pre-rRNA complex|3055	Homo sapiens (Human)	104	P84098	60S ribosomal protein L19 (Large ribosomal subunit protein eL19)	RPL19	196	23.466	3857.17	AT4G02230.1,AT1G02780.1,AT3G16780.1	0.884615	361
3055	Core	Nop56p-associated pre-rRNA complex|3055	Homo sapiens (Human)	104	Q00839	Heterogeneous nuclear ribonucleoprotein U (hnRNP U) (GRIP120) (Nuclear p120 ribonucleoprotein) (Scaffold-attachment factor A) (SAF-A) (p120) (pp120)	HNRNPU C1orf199 HNRPU SAFA U21.1	825	90.584	3857.17	AT1G51450.1	0.884615	361
3055	Core	Nop56p-associated pre-rRNA complex|3055	Homo sapiens (Human)	104	Q01081	Splicing factor U2AF 35 kDa subunit (U2 auxiliary factor 35 kDa subunit) (U2 small nuclear RNA auxiliary factor 1) (U2 snRNP auxiliary factor small subunit)	U2AF1 U2AF35 U2AFBP FP793	240	27.872	3857.17	AT5G42820.2,AT5G42820.1,AT1G27650.1,AT1G27650.2	0.884615	361
3055	Core	Nop56p-associated pre-rRNA complex|3055	Homo sapiens (Human)	104	Q02543	60S ribosomal protein L18a (Large ribosomal subunit protein eL20)	RPL18A	176	20.762	3857.17	AT1G29965.1,AT1G29970.2,AT2G34480.1,AT3G14600.1	0.884615	361
3055	Core	Nop56p-associated pre-rRNA complex|3055	Homo sapiens (Human)	104	Q02878	60S ribosomal protein L6 (Large ribosomal subunit protein eL6) (Neoplasm-related protein C140) (Tax-responsive enhancer element-binding protein 107) (TaxREB107)	RPL6 TXREB1	288	32.728	3857.17	AT1G74050.1,AT1G74060.1,AT1G18540.1	0.884615	361
3055	Core	Nop56p-associated pre-rRNA complex|3055	Homo sapiens (Human)	104	Q07020	60S ribosomal protein L18 (Large ribosomal subunit protein eL18)	RPL18	188	21.634	3857.17	AT3G05590.1,AT5G27850.1	0.884615	361
3055	Core	Nop56p-associated pre-rRNA complex|3055	Homo sapiens (Human)	104	Q08211	ATP-dependent RNA helicase A (EC 3.6.4.13) (DEAH box protein 9) (DExH-box helicase 9) (Leukophysin) (LKP) (Nuclear DNA helicase II) (NDH II) (RNA helicase A)	DHX9 DDX9 LKP NDH2	1270	140.958	3857.17		0.884615	361
3055	Core	Nop56p-associated pre-rRNA complex|3055	Homo sapiens (Human)	104	Q12905	Interleukin enhancer-binding factor 2 (Nuclear factor of activated T-cells 45 kDa)	ILF2 NF45 PRO3063	390	43.062	3857.17		0.884615	361
3055	Core	Nop56p-associated pre-rRNA complex|3055	Homo sapiens (Human)	104	Q12906	Interleukin enhancer-binding factor 3 (Double-stranded RNA-binding protein 76) (DRBP76) (M-phase phosphoprotein 4) (MPP4) (Nuclear factor associated with dsRNA) (NFAR) (Nuclear factor of activated T-cells 90 kDa) (NF-AT-90) (Translational control protein 80) (TCP80)	ILF3 DRBF MPHOSPH4 NF90	894	95.338	3857.17		0.884615	361
3055	Core	Nop56p-associated pre-rRNA complex|3055	Homo sapiens (Human)	104	Q13428	Treacle protein (Treacher Collins syndrome protein)	TCOF1	1488	152.106	3857.17		0.884615	361
3055	Core	Nop56p-associated pre-rRNA complex|3055	Homo sapiens (Human)	104	Q13610	Periodic tryptophan protein 1 homolog (Keratinocyte protein IEF SSP 9502)	PWP1	501	55.828	3857.17	AT4G18905.1,AT4G18905.2,AT4G18900.1,AT4G35370.1	0.884615	361
3055	Core	Nop56p-associated pre-rRNA complex|3055	Homo sapiens (Human)	104	Q14978	Nucleolar and coiled-body phosphoprotein 1 (140 kDa nucleolar phosphoprotein) (Nopp140) (Hepatitis C virus NS5A-transactivated protein 13) (HCV NS5A-transactivated protein 13) (Nucleolar 130 kDa protein) (Nucleolar phosphoprotein p130)	NOLC1 KIAA0035 NS5ATP13	699	73.603	3857.17		0.884615	361
3055	Core	Nop56p-associated pre-rRNA complex|3055	Homo sapiens (Human)	104	Q6P3W7	SCY1-like protein 2 (Coated vesicle-associated kinase of 104 kDa)	SCYL2 CVAK104 KIAA1360	929	103.709	3857.17	AT1G71410.1,AT1G22870.1	0.884615	361
3055	Core	Nop56p-associated pre-rRNA complex|3055	Homo sapiens (Human)	104	Q71U36	Tubulin alpha-1A chain (Alpha-tubulin 3) (Tubulin B-alpha-1) (Tubulin alpha-3 chain) [Cleaved into: Detyrosinated tubulin alpha-1A chain]	TUBA1A TUBA3	451	50.136	3857.17	AT1G50010.1,AT1G04820.1,AT4G14960.2,AT5G19780.1,AT5G19770.1,AT1G64740.1	0.884615	361
3055	Core	Nop56p-associated pre-rRNA complex|3055	Homo sapiens (Human)	104	Q8TDN6	Ribosome biogenesis protein BRX1 homolog (Brix domain-containing protein 2)	BRIX1 BRIX BXDC2	353	41.401	3857.17	AT1G52930.1,AT3G15460.1	0.884615	361
3055	Core	Nop56p-associated pre-rRNA complex|3055	Homo sapiens (Human)	104	Q92522	Histone H1.10 (Histone H1x)	H1-10 H1FX	213	22.487	3857.17		0.884615	361
3055	Core	Nop56p-associated pre-rRNA complex|3055	Homo sapiens (Human)	104	Q96SB4	SRSF protein kinase 1 (EC 2.7.11.1) (SFRS protein kinase 1) (Serine/arginine-rich protein-specific kinase 1) (SR-protein-specific kinase 1)	SRPK1	655	74.325	3857.17	AT5G22840.1,AT3G44850.1,AT3G53030.1,AT4G35500.1,AT2G17530.1,AT2G17530.3	0.884615	361
3055	Core	Nop56p-associated pre-rRNA complex|3055	Homo sapiens (Human)	104	Q99848	Probable rRNA-processing protein EBP2 (EBNA1-binding protein 2) (Nucleolar protein p40)	EBNA1BP2 EBP2	306	34.852	3857.17	AT3G22660.1	0.884615	361
3055	Core	Nop56p-associated pre-rRNA complex|3055	Homo sapiens (Human)	104	Q99879	Histone H2B type 1-M (Histone H2B.e) (H2B/e)	H2BC14 H2BFE HIST1H2BM	126	13.989	3857.17	AT5G22880.1,AT5G02570.1,AT1G07790.1,AT3G53650.1,AT2G37470.1,AT3G45980.1,AT5G59910.1,AT2G28720.1,AT3G46030.1,AT3G09480.1	0.884615	361
3055	Core	Nop56p-associated pre-rRNA complex|3055	Homo sapiens (Human)	104	Q9BQG0	Myb-binding protein 1A	MYBBP1A P160	1328	148.855	3857.17	AT5G64420.1	0.884615	361
3055	Core	Nop56p-associated pre-rRNA complex|3055	Homo sapiens (Human)	104	Q9BVP2	Guanine nucleotide-binding protein-like 3 (E2-induced gene 3 protein) (Novel nucleolar protein 47) (NNP47) (Nucleolar GTP-binding protein 3) (Nucleostemin)	GNL3 E2IG3 NS	549	61.993	3857.17	AT3G07050.1	0.884615	361
3055	Core	Nop56p-associated pre-rRNA complex|3055	Homo sapiens (Human)	104	Q9H4B7	Tubulin beta-1 chain	TUBB1	451	50.327	3857.17		0.884615	361
3055	Core	Nop56p-associated pre-rRNA complex|3055	Homo sapiens (Human)	104	Q9NR30	Nucleolar RNA helicase 2 (EC 3.6.4.13) (DEAD box protein 21) (Gu-alpha) (Nucleolar RNA helicase Gu) (Nucleolar RNA helicase II) (RH II/Gu)	DDX21	783	87.344	3857.17	AT5G62190.1	0.884615	361
3055	Core	Nop56p-associated pre-rRNA complex|3055	Homo sapiens (Human)	104	Q9NW13	RNA-binding protein 28 (RNA-binding motif protein 28)	RBM28	759	85.738	3857.17	AT2G21440.1	0.884615	361
3055	Core	Nop56p-associated pre-rRNA complex|3055	Homo sapiens (Human)	104	Q9NX58	Cell growth-regulating nucleolar protein	LYAR PNAS-5	379	43.615	3857.17	AT2G19385.1,AT2G19380.1	0.884615	361
3055	Core	Nop56p-associated pre-rRNA complex|3055	Homo sapiens (Human)	104	Q9NZI8	Insulin-like growth factor 2 mRNA-binding protein 1 (IGF2 mRNA-binding protein 1) (IMP-1) (IMP1) (Coding region determinant-binding protein) (CRD-BP) (IGF-II mRNA-binding protein 1) (VICKZ family member 1) (Zipcode-binding protein 1) (ZBP-1)	IGF2BP1 CRDBP VICKZ1 ZBP1	577	63.481	3857.17	AT5G64390.3,AT5G64390.1,AT5G64390.2,AT1G51580.1,AT5G09560.1,AT2G22600.1	0.884615	361
3055	Core	Nop56p-associated pre-rRNA complex|3055	Homo sapiens (Human)	104	Q9Y2X3	Nucleolar protein 58 (Nucleolar protein 5)	NOP58 NOL5 NOP5 HSPC120	529	59.578	3857.17	AT3G05060.1,AT5G27120.1	0.884615	361
3055	Core	Nop56p-associated pre-rRNA complex|3055	Homo sapiens (Human)	104	Q9Y383	Putative RNA-binding protein Luc7-like 2	LUC7L2 CGI-59 CGI-74	392	46.514	3857.17		0.884615	361
3055	Core	Nop56p-associated pre-rRNA complex|3055	Homo sapiens (Human)	104	Q9Y3U8	60S ribosomal protein L36 (Large ribosomal subunit protein eL36)	RPL36	105	12.254	3857.17	AT2G37600.2,AT2G37600.1,AT5G02450.1,AT3G53740.2,AT3G53740.3,AT3G53740.4,AT3G53740.1	0.884615	361
5716	Core	NOS3-HSP90 complex, VEGF induced|5716	Homo sapiens (Human)	2	P07900	Heat shock protein HSP 90-alpha (EC 3.6.4.10) (Heat shock 86 kDa) (HSP 86) (HSP86) (Lipopolysaccharide-associated protein 2) (LAP-2) (LPS-associated protein 2) (Renal carcinoma antigen NY-REN-38)	HSP90AA1 HSP90A HSPC1 HSPCA	732	84.66	217.935	AT5G52640.1,AT5G56030.1,AT5G56010.1,AT5G56000.1,AT5G56030.2	0.5	5
5716	Core	NOS3-HSP90 complex, VEGF induced|5716	Homo sapiens (Human)	2	P29474	Nitric oxide synthase, endothelial (EC 1.14.13.39) (Constitutive NOS) (cNOS) (EC-NOS) (Endothelial NOS) (eNOS) (NOS type III) (NOSIII)	NOS3	1203	133.275	217.935		0.5	5
5718	Core	NOS3-HSP90-AKT complex, VEGF induced|5718	Homo sapiens (Human)	3	P07900	Heat shock protein HSP 90-alpha (EC 3.6.4.10) (Heat shock 86 kDa) (HSP 86) (HSP86) (Lipopolysaccharide-associated protein 2) (LAP-2) (LPS-associated protein 2) (Renal carcinoma antigen NY-REN-38)	HSP90AA1 HSP90A HSPC1 HSPCA	732	84.66	273.621	AT5G52640.1,AT5G56030.1,AT5G56010.1,AT5G56000.1,AT5G56030.2	0.666667	15
5718	Core	NOS3-HSP90-AKT complex, VEGF induced|5718	Homo sapiens (Human)	3	P29474	Nitric oxide synthase, endothelial (EC 1.14.13.39) (Constitutive NOS) (cNOS) (EC-NOS) (Endothelial NOS) (eNOS) (NOS type III) (NOSIII)	NOS3	1203	133.275	273.621		0.666667	15
5718	Core	NOS3-HSP90-AKT complex, VEGF induced|5718	Homo sapiens (Human)	3	P31749	RAC-alpha serine/threonine-protein kinase (EC 2.7.11.1) (Protein kinase B) (PKB) (Protein kinase B alpha) (PKB alpha) (Proto-oncogene c-Akt) (RAC-PK-alpha)	AKT1 PKB RAC	480	55.686	273.621	AT5G03640.1,AT2G36350.1,AT3G52890.1,AT3G52890.2,AT4G26610.1,AT5G55910.1,AT3G27580.1,AT3G27580.2,AT1G79250.1,AT1G79250.2	0.666667	15
2944	Core	Notch1-p56lck-PI3K complex|2944	Homo sapiens (Human)	3	P06239	Tyrosine-protein kinase Lck (EC 2.7.10.2) (Leukocyte C-terminal Src kinase) (LSK) (Lymphocyte cell-specific protein-tyrosine kinase) (Protein YT16) (Proto-oncogene Lck) (T cell-specific protein-tyrosine kinase) (p56-LCK)	LCK	509	58.001	414.104	AT2G17700.1,AT2G24360.1,AT4G38470.1,AT4G31170.2,AT4G31170.3,AT4G31170.1,AT4G35780.1,AT4G31170.4,AT1G62400.1,AT3G63260.1,AT3G27560.1,AT3G22750.1,AT5G50180.1,AT5G40540.1,AT4G14780.1,AT5G01850.1,AT3G01490.1,AT5G50000.1,AT3G63260.2	0.333333	19
2944	Core	Notch1-p56lck-PI3K complex|2944	Homo sapiens (Human)	3	P27986	Phosphatidylinositol 3-kinase regulatory subunit alpha (PI3-kinase regulatory subunit alpha) (PI3K regulatory subunit alpha) (PtdIns-3-kinase regulatory subunit alpha) (Phosphatidylinositol 3-kinase 85 kDa regulatory subunit alpha) (PI3-kinase subunit p85-alpha) (PtdIns-3-kinase regulatory subunit p85-alpha)	PIK3R1 GRB1	724	83.598	414.104		0.333333	19
2944	Core	Notch1-p56lck-PI3K complex|2944	Homo sapiens (Human)	3	P46531	Neurogenic locus notch homolog protein 1 (Notch 1) (hN1) (Translocation-associated notch protein TAN-1) [Cleaved into: Notch 1 extracellular truncation (NEXT); Notch 1 intracellular domain (NICD)]	NOTCH1 TAN1	2555	272.505	414.104		0.333333	19
1347	NA	NPC subcomplex (NUP98, NUP107, NUP133, NUP160)|1347	Homo sapiens (Human)	4	P52948	Nuclear pore complex protein Nup98-Nup96 (EC 3.4.21.-) [Cleaved into: Nuclear pore complex protein Nup98 (98 kDa nucleoporin) (Nucleoporin Nup98) (Nup98); Nuclear pore complex protein Nup96 (96 kDa nucleoporin) (Nucleoporin Nup96) (Nup96)]	NUP98 ADAR2	1817	197.579	595.053	AT1G80680.1	0.5	4
1347	NA	NPC subcomplex (NUP98, NUP107, NUP133, NUP160)|1347	Homo sapiens (Human)	4	P57740	Nuclear pore complex protein Nup107 (107 kDa nucleoporin) (Nucleoporin Nup107)	NUP107	925	106.374	595.053	AT3G14120.3,AT3G14120.2,AT3G14120.1	0.5	4
1347	NA	NPC subcomplex (NUP98, NUP107, NUP133, NUP160)|1347	Homo sapiens (Human)	4	Q12769	Nuclear pore complex protein Nup160 (160 kDa nucleoporin) (Nucleoporin Nup160)	NUP160 KIAA0197 NUP120	1436	162.121	595.053		0.5	4
1347	NA	NPC subcomplex (NUP98, NUP107, NUP133, NUP160)|1347	Homo sapiens (Human)	4	Q8WUM0	Nuclear pore complex protein Nup133 (133 kDa nucleoporin) (Nucleoporin Nup133)	NUP133	1156	128.979	595.053		0.5	4
3634	Core	NR3C2-UBC9-SRC-1 complex|3634	Homo sapiens (Human)	3	P08235	Mineralocorticoid receptor (MR) (Nuclear receptor subfamily 3 group C member 2)	NR3C2 MCR MLR	984	107.082	281.846		0.333333	1
3634	Core	NR3C2-UBC9-SRC-1 complex|3634	Homo sapiens (Human)	3	P63279	SUMO-conjugating enzyme UBC9 (EC 2.3.2.-) (RING-type E3 SUMO transferase UBC9) (SUMO-protein ligase) (Ubiquitin carrier protein 9) (Ubiquitin carrier protein I) (Ubiquitin-conjugating enzyme E2 I) (Ubiquitin-protein ligase I) (p18)	UBE2I UBC9 UBCE9	158	18.007	281.846	AT3G57870.1	0.333333	1
3634	Core	NR3C2-UBC9-SRC-1 complex|3634	Homo sapiens (Human)	3	Q15788	Nuclear receptor coactivator 1 (NCoA-1) (EC 2.3.1.48) (Class E basic helix-loop-helix protein 74) (bHLHe74) (Protein Hin-2) (RIP160) (Renal carcinoma antigen NY-REN-52) (Steroid receptor coactivator 1) (SRC-1)	NCOA1 BHLHE74 SRC1	1441	156.757	281.846		0.333333	1
614	Core	NRD complex (Nucleosome remodeling and deacetylation complex)|614	Homo sapiens (Human)	7	O60341	Lysine-specific histone demethylase 1A (EC 1.14.99.66) (BRAF35-HDAC complex protein BHC110) (Flavin-containing amine oxidase domain-containing protein 2) ([histone H3]-dimethyl-L-lysine(4) FAD-dependent demethylase 1A)	KDM1A AOF2 KDM1 KIAA0601 LSD1	852	92.903	776.409	AT3G10390.1,AT1G62830.1,AT3G13682.1	0.857143	14
614	Core	NRD complex (Nucleosome remodeling and deacetylation complex)|614	Homo sapiens (Human)	7	Q09028	Histone-binding protein RBBP4 (Chromatin assembly factor 1 subunit C) (CAF-1 subunit C) (Chromatin assembly factor I p48 subunit) (CAF-I 48 kDa subunit) (CAF-I p48) (Nucleosome-remodeling factor subunit RBAP48) (Retinoblastoma-binding protein 4) (RBBP-4) (Retinoblastoma-binding protein p48)	RBBP4 RBAP48	425	47.656	776.409	AT5G58230.1	0.857143	14
614	Core	NRD complex (Nucleosome remodeling and deacetylation complex)|614	Homo sapiens (Human)	7	Q12873	Chromodomain-helicase-DNA-binding protein 3 (CHD-3) (EC 3.6.4.12) (ATP-dependent helicase CHD3) (Mi-2 autoantigen 240 kDa protein) (Mi2-alpha) (Zinc finger helicase) (hZFH)	CHD3	2000	226.592	776.409	AT2G25170.1,AT4G31900.1,AT4G31900.2	0.857143	14
614	Core	NRD complex (Nucleosome remodeling and deacetylation complex)|614	Homo sapiens (Human)	7	Q13330	Metastasis-associated protein MTA1	MTA1	715	80.786	776.409		0.857143	14
614	Core	NRD complex (Nucleosome remodeling and deacetylation complex)|614	Homo sapiens (Human)	7	Q13547	Histone deacetylase 1 (HD1) (EC 3.5.1.98)	HDAC1 RPD3L1	482	55.103	776.409	AT4G38130.1,AT4G38130.2	0.857143	14
614	Core	NRD complex (Nucleosome remodeling and deacetylation complex)|614	Homo sapiens (Human)	7	Q14839	Chromodomain-helicase-DNA-binding protein 4 (CHD-4) (EC 3.6.4.12) (ATP-dependent helicase CHD4) (Mi-2 autoantigen 218 kDa protein) (Mi2-beta)	CHD4	1912	218.005	776.409	AT2G25170.1,AT4G31900.1,AT4G31900.2	0.857143	14
614	Core	NRD complex (Nucleosome remodeling and deacetylation complex)|614	Homo sapiens (Human)	7	Q92769	Histone deacetylase 2 (HD2) (EC 3.5.1.98)	HDAC2	488	55.364	776.409	AT4G38130.1,AT4G38130.2	0.857143	14
5441	Core	NRG1-IKZF4 complex|5441	Homo sapiens (Human)	2	Q02297	Pro-neuregulin-1, membrane-bound isoform (Pro-NRG1) [Cleaved into: Neuregulin-1 (Acetylcholine receptor-inducing activity) (ARIA) (Breast cancer cell differentiation factor p45) (Glial growth factor) (Heregulin) (HRG) (Neu differentiation factor) (Sensory and motor neuron-derived factor)]	NRG1 GGF HGL HRGA NDF SMDF	640	70.392	134.498		0.5	7
5441	Core	NRG1-IKZF4 complex|5441	Homo sapiens (Human)	2	Q9H2S9	Zinc finger protein Eos (Ikaros family zinc finger protein 4)	IKZF4 KIAA1782 ZNFN1A4	585	64.106	134.498	AT2G45120.1,AT5G61470.1,AT3G60580.1,AT1G02030.1,AT1G49900.1,AT3G19580.1,AT3G19580.2	0.5	7
5152	Core	Nsf-Stx1a-NAPG complex|5152	Homo sapiens (Human)	1	Q99747	Gamma-soluble NSF attachment protein (SNAP-gamma) (N-ethylmaleimide-sensitive factor attachment protein gamma)	NAPG SNAPG	312	34.746	150.465	AT4G20410.1	1	1
7221	Core	NSL complex|7221	Homo sapiens (Human)	9	O15294	UDP-N-acetylglucosamine--peptide N-acetylglucosaminyltransferase 110 kDa subunit (EC 2.4.1.255) (O-GlcNAc transferase subunit p110) (O-linked N-acetylglucosamine transferase 110 kDa subunit) (OGT)	OGT	1046	116.925	853.896	AT3G04240.1	0.444444	8
7221	Core	NSL complex|7221	Homo sapiens (Human)	9	P51610	Host cell factor 1 (HCF) (HCF-1) (C1 factor) (CFF) (VCAF) (VP16 accessory protein) [Cleaved into: HCF N-terminal chain 1; HCF N-terminal chain 2; HCF N-terminal chain 3; HCF N-terminal chain 4; HCF N-terminal chain 5; HCF N-terminal chain 6; HCF C-terminal chain 1; HCF C-terminal chain 2; HCF C-terminal chain 3; HCF C-terminal chain 4; HCF C-terminal chain 5; HCF C-terminal chain 6]	HCFC1 HCF1 HFC1	2035	208.732	853.896		0.444444	8
7221	Core	NSL complex|7221	Homo sapiens (Human)	9	P61964	WD repeat-containing protein 5 (BMP2-induced 3-kb gene protein)	WDR5 BIG3	334	36.588	853.896	AT3G49660.1	0.444444	8
7221	Core	NSL complex|7221	Homo sapiens (Human)	9	Q7Z3B3	KAT8 regulatory NSL complex subunit 1 (MLL1/MLL complex subunit KANSL1) (MSL1 homolog 1) (hMSL1v1) (NSL complex protein NSL1) (Non-specific lethal 1 homolog)	KANSL1 CENP-36 KIAA1267 MSL1V1 NSL1	1105	121.025	853.896		0.444444	8
7221	Core	NSL complex|7221	Homo sapiens (Human)	9	Q96EZ8	Microspherule protein 1 (58 kDa microspherule protein) (Cell cycle-regulated factor p78) (INO80 complex subunit J) (MCRS2)	MCRS1 INO80Q MSP58	462	51.803	853.896	AT3G54350.2,AT3G54350.3,AT3G54350.1,AT1G75530.1	0.444444	8
7221	Core	NSL complex|7221	Homo sapiens (Human)	9	Q9BVI0	PHD finger protein 20 (Glioma-expressed antigen 2) (Hepatocellular carcinoma-associated antigen 58) (Novel zinc finger protein) (Transcription factor TZP)	PHF20 C20orf104 GLEA2 HCA58 NZF TZP	1012	115.386	853.896		0.444444	8
7221	Core	NSL complex|7221	Homo sapiens (Human)	9	Q9H7Z6	Histone acetyltransferase KAT8 (EC 2.3.1.48) (Lysine acetyltransferase 8) (MOZ, YBF2/SAS3, SAS2 and TIP60 protein 1) (MYST-1) (hMOF)	KAT8 MOF MYST1 PP7073	458	52.403	853.896	AT5G09740.1,AT5G64610.1	0.444444	8
7221	Core	NSL complex|7221	Homo sapiens (Human)	9	Q9H9L4	KAT8 regulatory NSL complex subunit 2 (NSL complex protein NSL2) (Non-specific lethal 2 homolog)	KANSL2 C12orf41 NSL2	492	55.042	853.896		0.444444	8
7221	Core	NSL complex|7221	Homo sapiens (Human)	9	Q9P2N6	KAT8 regulatory NSL complex subunit 3 (NSL complex protein NSL3) (Non-specific lethal 3 homolog) (Serum inhibited-related protein) (Testis development protein PRTD)	KANSL3 KIAA1310 NSL3 PRTD SI1	904	95.992	853.896		0.444444	8
2856	Core	NuA4/Tip60 HAT complex|2856	Homo sapiens (Human)	10	O96019	Actin-like protein 6A (53 kDa BRG1-associated factor A) (Actin-related protein Baf53a) (ArpNbeta) (BRG1-associated factor 53A) (BAF53A) (INO80 complex subunit K)	ACTL6A BAF53 BAF53A INO80K	429	47.461	1307.37	AT1G18450.1	0.6	15
2856	Core	NuA4/Tip60 HAT complex|2856	Homo sapiens (Human)	10	Q92993	Histone acetyltransferase KAT5 (EC 2.3.1.48) (60 kDa Tat-interactive protein) (Tip60) (Histone acetyltransferase HTATIP) (HIV-1 Tat interactive protein) (Lysine acetyltransferase 5) (cPLA(2)-interacting protein)	KAT5 HTATIP TIP60	513	58.582	1307.37		0.6	15
2856	Core	NuA4/Tip60 HAT complex|2856	Homo sapiens (Human)	10	Q96L91	E1A-binding protein p400 (EC 3.6.4.-) (CAG repeat protein 32) (Domino homolog) (hDomino) (Trinucleotide repeat-containing gene 12 protein) (p400 kDa SWI2/SNF2-related protein)	EP400 CAGH32 KIAA1498 KIAA1818 TNRC12	3159	343.489	1307.37		0.6	15
2856	Core	NuA4/Tip60 HAT complex|2856	Homo sapiens (Human)	10	Q9H0E9	Bromodomain-containing protein 8 (Skeletal muscle abundant protein) (Skeletal muscle abundant protein 2) (Thyroid hormone receptor coactivating protein of 120 kDa) (TrCP120) (p120)	BRD8 SMAP SMAP2	1235	135.336	1307.37		0.6	15
2856	Core	NuA4/Tip60 HAT complex|2856	Homo sapiens (Human)	10	Q9H2F5	Enhancer of polycomb homolog 1	EPC1	836	93.463	1307.37		0.6	15
2856	Core	NuA4/Tip60 HAT complex|2856	Homo sapiens (Human)	10	Q9NPF5	DNA methyltransferase 1-associated protein 1 (DNMAP1) (DNMT1-associated protein 1)	DMAP1 KIAA1425	467	52.993	1307.37	AT2G47210.1	0.6	15
2856	Core	NuA4/Tip60 HAT complex|2856	Homo sapiens (Human)	10	Q9NXR8	Inhibitor of growth protein 3 (p47ING3)	ING3 HSPC301	418	46.743	1307.37	AT1G54390.4,AT1G54390.3,AT1G54390.5,AT1G54390.1,AT1G54390.2,AT1G54390.6	0.6	15
2856	Core	NuA4/Tip60 HAT complex|2856	Homo sapiens (Human)	10	Q9UBU8	Mortality factor 4-like protein 1 (MORF-related gene 15 protein) (Protein MSL3-1) (Transcription factor-like protein MRG15)	MORF4L1 MRG15 FWP006 HSPC008 HSPC061 PP368	362	41.474	1307.37	AT4G37280.1,AT1G02740.1	0.6	15
2856	Core	NuA4/Tip60 HAT complex|2856	Homo sapiens (Human)	10	Q9Y265	RuvB-like 1 (EC 3.6.4.12) (49 kDa TATA box-binding protein-interacting protein) (49 kDa TBP-interacting protein) (54 kDa erythrocyte cytosolic protein) (ECP-54) (INO80 complex subunit H) (Nuclear matrix protein 238) (NMP 238) (Pontin 52) (TIP49a) (TIP60-associated protein 54-alpha) (TAP54-alpha)	RUVBL1 INO80H NMP238 TIP49 TIP49A	456	50.228	1307.37	AT5G22330.1	0.6	15
2856	Core	NuA4/Tip60 HAT complex|2856	Homo sapiens (Human)	10	Q9Y4A5	Transformation/transcription domain-associated protein (350/400 kDa PCAF-associated factor) (PAF350/400) (STAF40) (Tra1 homolog)	TRRAP PAF400	3859	437.6	1307.37	AT2G17930.1,AT4G36080.1,AT4G36080.3,AT4G36080.2	0.6	15
2857	Core	NuA4/Tip60 HAT complex|2857	Homo sapiens (Human)	14	O95619	YEATS domain-containing protein 4 (Glioma-amplified sequence 41) (Gas41) (NuMA-binding protein 1) (NuBI-1) (NuBI1)	YEATS4 GAS41	227	26.499	1497.76	AT5G45600.2,AT5G45600.1,AT2G18000.2,AT2G18000.1	0.642857	24
2857	Core	NuA4/Tip60 HAT complex|2857	Homo sapiens (Human)	14	O96019	Actin-like protein 6A (53 kDa BRG1-associated factor A) (Actin-related protein Baf53a) (ArpNbeta) (BRG1-associated factor 53A) (BAF53A) (INO80 complex subunit K)	ACTL6A BAF53 BAF53A INO80K	429	47.461	1497.76	AT1G18450.1	0.642857	24
2857	Core	NuA4/Tip60 HAT complex|2857	Homo sapiens (Human)	14	Q52LR7	Enhancer of polycomb homolog 2 (EPC-like)	EPC2	807	91.095	1497.76		0.642857	24
2857	Core	NuA4/Tip60 HAT complex|2857	Homo sapiens (Human)	14	Q92993	Histone acetyltransferase KAT5 (EC 2.3.1.48) (60 kDa Tat-interactive protein) (Tip60) (Histone acetyltransferase HTATIP) (HIV-1 Tat interactive protein) (Lysine acetyltransferase 5) (cPLA(2)-interacting protein)	KAT5 HTATIP TIP60	513	58.582	1497.76		0.642857	24
2857	Core	NuA4/Tip60 HAT complex|2857	Homo sapiens (Human)	14	Q96L91	E1A-binding protein p400 (EC 3.6.4.-) (CAG repeat protein 32) (Domino homolog) (hDomino) (Trinucleotide repeat-containing gene 12 protein) (p400 kDa SWI2/SNF2-related protein)	EP400 CAGH32 KIAA1498 KIAA1818 TNRC12	3159	343.489	1497.76		0.642857	24
2857	Core	NuA4/Tip60 HAT complex|2857	Homo sapiens (Human)	14	Q9H0E9	Bromodomain-containing protein 8 (Skeletal muscle abundant protein) (Skeletal muscle abundant protein 2) (Thyroid hormone receptor coactivating protein of 120 kDa) (TrCP120) (p120)	BRD8 SMAP SMAP2	1235	135.336	1497.76		0.642857	24
2857	Core	NuA4/Tip60 HAT complex|2857	Homo sapiens (Human)	14	Q9H2F5	Enhancer of polycomb homolog 1	EPC1	836	93.463	1497.76		0.642857	24
2857	Core	NuA4/Tip60 HAT complex|2857	Homo sapiens (Human)	14	Q9HAF1	Chromatin modification-related protein MEAF6 (MYST/Esa1-associated factor 6) (Esa1-associated factor 6 homolog) (Protein EAF6 homolog) (hEAF6) (Sarcoma antigen NY-SAR-91)	MEAF6 C1orf149 CENP-28 EAF6	191	21.635	1497.76	AT4G14385.1,AT4G14385.2,AT4G14385.3	0.642857	24
2857	Core	NuA4/Tip60 HAT complex|2857	Homo sapiens (Human)	14	Q9NPF5	DNA methyltransferase 1-associated protein 1 (DNMAP1) (DNMT1-associated protein 1)	DMAP1 KIAA1425	467	52.993	1497.76	AT2G47210.1	0.642857	24
2857	Core	NuA4/Tip60 HAT complex|2857	Homo sapiens (Human)	14	Q9NXR8	Inhibitor of growth protein 3 (p47ING3)	ING3 HSPC301	418	46.743	1497.76	AT1G54390.4,AT1G54390.3,AT1G54390.5,AT1G54390.1,AT1G54390.2,AT1G54390.6	0.642857	24
2857	Core	NuA4/Tip60 HAT complex|2857	Homo sapiens (Human)	14	Q9UBU8	Mortality factor 4-like protein 1 (MORF-related gene 15 protein) (Protein MSL3-1) (Transcription factor-like protein MRG15)	MORF4L1 MRG15 FWP006 HSPC008 HSPC061 PP368	362	41.474	1497.76	AT4G37280.1,AT1G02740.1	0.642857	24
2857	Core	NuA4/Tip60 HAT complex|2857	Homo sapiens (Human)	14	Q9Y230	RuvB-like 2 (EC 3.6.4.12) (48 kDa TATA box-binding protein-interacting protein) (48 kDa TBP-interacting protein) (51 kDa erythrocyte cytosolic protein) (ECP-51) (INO80 complex subunit J) (Repressing pontin 52) (Reptin 52) (TIP49b) (TIP60-associated protein 54-beta) (TAP54-beta)	RUVBL2 INO80J TIP48 TIP49B CGI-46	463	51.157	1497.76	AT5G67630.1,AT3G49830.1	0.642857	24
2857	Core	NuA4/Tip60 HAT complex|2857	Homo sapiens (Human)	14	Q9Y265	RuvB-like 1 (EC 3.6.4.12) (49 kDa TATA box-binding protein-interacting protein) (49 kDa TBP-interacting protein) (54 kDa erythrocyte cytosolic protein) (ECP-54) (INO80 complex subunit H) (Nuclear matrix protein 238) (NMP 238) (Pontin 52) (TIP49a) (TIP60-associated protein 54-alpha) (TAP54-alpha)	RUVBL1 INO80H NMP238 TIP49 TIP49A	456	50.228	1497.76	AT5G22330.1	0.642857	24
2857	Core	NuA4/Tip60 HAT complex|2857	Homo sapiens (Human)	14	Q9Y4A5	Transformation/transcription domain-associated protein (350/400 kDa PCAF-associated factor) (PAF350/400) (STAF40) (Tra1 homolog)	TRRAP PAF400	3859	437.6	1497.76	AT2G17930.1,AT4G36080.1,AT4G36080.3,AT4G36080.2	0.642857	24
798	Core	NuA4/Tip60-HAT complex A|798	Homo sapiens (Human)	15	O95619	YEATS domain-containing protein 4 (Glioma-amplified sequence 41) (Gas41) (NuMA-binding protein 1) (NuBI-1) (NuBI1)	YEATS4 GAS41	227	26.499	1520.17	AT5G45600.2,AT5G45600.1,AT2G18000.2,AT2G18000.1	0.6	24
798	Core	NuA4/Tip60-HAT complex A|798	Homo sapiens (Human)	15	O96019	Actin-like protein 6A (53 kDa BRG1-associated factor A) (Actin-related protein Baf53a) (ArpNbeta) (BRG1-associated factor 53A) (BAF53A) (INO80 complex subunit K)	ACTL6A BAF53 BAF53A INO80K	429	47.461	1520.17	AT1G18450.1	0.6	24
798	Core	NuA4/Tip60-HAT complex A|798	Homo sapiens (Human)	15	Q52LR7	Enhancer of polycomb homolog 2 (EPC-like)	EPC2	807	91.095	1520.17		0.6	24
798	Core	NuA4/Tip60-HAT complex A|798	Homo sapiens (Human)	15	Q92993	Histone acetyltransferase KAT5 (EC 2.3.1.48) (60 kDa Tat-interactive protein) (Tip60) (Histone acetyltransferase HTATIP) (HIV-1 Tat interactive protein) (Lysine acetyltransferase 5) (cPLA(2)-interacting protein)	KAT5 HTATIP TIP60	513	58.582	1520.17		0.6	24
798	Core	NuA4/Tip60-HAT complex A|798	Homo sapiens (Human)	15	Q96L91	E1A-binding protein p400 (EC 3.6.4.-) (CAG repeat protein 32) (Domino homolog) (hDomino) (Trinucleotide repeat-containing gene 12 protein) (p400 kDa SWI2/SNF2-related protein)	EP400 CAGH32 KIAA1498 KIAA1818 TNRC12	3159	343.489	1520.17		0.6	24
798	Core	NuA4/Tip60-HAT complex A|798	Homo sapiens (Human)	15	Q9H0E9	Bromodomain-containing protein 8 (Skeletal muscle abundant protein) (Skeletal muscle abundant protein 2) (Thyroid hormone receptor coactivating protein of 120 kDa) (TrCP120) (p120)	BRD8 SMAP SMAP2	1235	135.336	1520.17		0.6	24
798	Core	NuA4/Tip60-HAT complex A|798	Homo sapiens (Human)	15	Q9H2F5	Enhancer of polycomb homolog 1	EPC1	836	93.463	1520.17		0.6	24
798	Core	NuA4/Tip60-HAT complex A|798	Homo sapiens (Human)	15	Q9HAF1	Chromatin modification-related protein MEAF6 (MYST/Esa1-associated factor 6) (Esa1-associated factor 6 homolog) (Protein EAF6 homolog) (hEAF6) (Sarcoma antigen NY-SAR-91)	MEAF6 C1orf149 CENP-28 EAF6	191	21.635	1520.17	AT4G14385.1,AT4G14385.2,AT4G14385.3	0.6	24
798	Core	NuA4/Tip60-HAT complex A|798	Homo sapiens (Human)	15	Q9NPF5	DNA methyltransferase 1-associated protein 1 (DNMAP1) (DNMT1-associated protein 1)	DMAP1 KIAA1425	467	52.993	1520.17	AT2G47210.1	0.6	24
798	Core	NuA4/Tip60-HAT complex A|798	Homo sapiens (Human)	15	Q9NV56	MRG/MORF4L-binding protein (MRG-binding protein) (Up-regulated in colon cancer 4) (Urcc4)	MRGBP C20orf20	204	22.417	1520.17		0.6	24
798	Core	NuA4/Tip60-HAT complex A|798	Homo sapiens (Human)	15	Q9NXR8	Inhibitor of growth protein 3 (p47ING3)	ING3 HSPC301	418	46.743	1520.17	AT1G54390.4,AT1G54390.3,AT1G54390.5,AT1G54390.1,AT1G54390.2,AT1G54390.6	0.6	24
798	Core	NuA4/Tip60-HAT complex A|798	Homo sapiens (Human)	15	Q9UBU8	Mortality factor 4-like protein 1 (MORF-related gene 15 protein) (Protein MSL3-1) (Transcription factor-like protein MRG15)	MORF4L1 MRG15 FWP006 HSPC008 HSPC061 PP368	362	41.474	1520.17	AT4G37280.1,AT1G02740.1	0.6	24
798	Core	NuA4/Tip60-HAT complex A|798	Homo sapiens (Human)	15	Q9Y230	RuvB-like 2 (EC 3.6.4.12) (48 kDa TATA box-binding protein-interacting protein) (48 kDa TBP-interacting protein) (51 kDa erythrocyte cytosolic protein) (ECP-51) (INO80 complex subunit J) (Repressing pontin 52) (Reptin 52) (TIP49b) (TIP60-associated protein 54-beta) (TAP54-beta)	RUVBL2 INO80J TIP48 TIP49B CGI-46	463	51.157	1520.17	AT5G67630.1,AT3G49830.1	0.6	24
798	Core	NuA4/Tip60-HAT complex A|798	Homo sapiens (Human)	15	Q9Y265	RuvB-like 1 (EC 3.6.4.12) (49 kDa TATA box-binding protein-interacting protein) (49 kDa TBP-interacting protein) (54 kDa erythrocyte cytosolic protein) (ECP-54) (INO80 complex subunit H) (Nuclear matrix protein 238) (NMP 238) (Pontin 52) (TIP49a) (TIP60-associated protein 54-alpha) (TAP54-alpha)	RUVBL1 INO80H NMP238 TIP49 TIP49A	456	50.228	1520.17	AT5G22330.1	0.6	24
798	Core	NuA4/Tip60-HAT complex A|798	Homo sapiens (Human)	15	Q9Y4A5	Transformation/transcription domain-associated protein (350/400 kDa PCAF-associated factor) (PAF350/400) (STAF40) (Tra1 homolog)	TRRAP PAF400	3859	437.6	1520.17	AT2G17930.1,AT4G36080.1,AT4G36080.3,AT4G36080.2	0.6	24
787	Core	NuA4/Tip60-HAT complex B|787	Homo sapiens (Human)	8	O96019	Actin-like protein 6A (53 kDa BRG1-associated factor A) (Actin-related protein Baf53a) (ArpNbeta) (BRG1-associated factor 53A) (BAF53A) (INO80 complex subunit K)	ACTL6A BAF53 BAF53A INO80K	429	47.461	832.958	AT1G18450.1	0.75	11
787	Core	NuA4/Tip60-HAT complex B|787	Homo sapiens (Human)	8	Q92993	Histone acetyltransferase KAT5 (EC 2.3.1.48) (60 kDa Tat-interactive protein) (Tip60) (Histone acetyltransferase HTATIP) (HIV-1 Tat interactive protein) (Lysine acetyltransferase 5) (cPLA(2)-interacting protein)	KAT5 HTATIP TIP60	513	58.582	832.958		0.75	11
787	Core	NuA4/Tip60-HAT complex B|787	Homo sapiens (Human)	8	Q9H2F5	Enhancer of polycomb homolog 1	EPC1	836	93.463	832.958		0.75	11
787	Core	NuA4/Tip60-HAT complex B|787	Homo sapiens (Human)	8	Q9NPF5	DNA methyltransferase 1-associated protein 1 (DNMAP1) (DNMT1-associated protein 1)	DMAP1 KIAA1425	467	52.993	832.958	AT2G47210.1	0.75	11
787	Core	NuA4/Tip60-HAT complex B|787	Homo sapiens (Human)	8	Q9UBU8	Mortality factor 4-like protein 1 (MORF-related gene 15 protein) (Protein MSL3-1) (Transcription factor-like protein MRG15)	MORF4L1 MRG15 FWP006 HSPC008 HSPC061 PP368	362	41.474	832.958	AT4G37280.1,AT1G02740.1	0.75	11
787	Core	NuA4/Tip60-HAT complex B|787	Homo sapiens (Human)	8	Q9Y230	RuvB-like 2 (EC 3.6.4.12) (48 kDa TATA box-binding protein-interacting protein) (48 kDa TBP-interacting protein) (51 kDa erythrocyte cytosolic protein) (ECP-51) (INO80 complex subunit J) (Repressing pontin 52) (Reptin 52) (TIP49b) (TIP60-associated protein 54-beta) (TAP54-beta)	RUVBL2 INO80J TIP48 TIP49B CGI-46	463	51.157	832.958	AT5G67630.1,AT3G49830.1	0.75	11
787	Core	NuA4/Tip60-HAT complex B|787	Homo sapiens (Human)	8	Q9Y265	RuvB-like 1 (EC 3.6.4.12) (49 kDa TATA box-binding protein-interacting protein) (49 kDa TBP-interacting protein) (54 kDa erythrocyte cytosolic protein) (ECP-54) (INO80 complex subunit H) (Nuclear matrix protein 238) (NMP 238) (Pontin 52) (TIP49a) (TIP60-associated protein 54-alpha) (TAP54-alpha)	RUVBL1 INO80H NMP238 TIP49 TIP49A	456	50.228	832.958	AT5G22330.1	0.75	11
787	Core	NuA4/Tip60-HAT complex B|787	Homo sapiens (Human)	8	Q9Y4A5	Transformation/transcription domain-associated protein (350/400 kDa PCAF-associated factor) (PAF350/400) (STAF40) (Tra1 homolog)	TRRAP PAF400	3859	437.6	832.958	AT2G17930.1,AT4G36080.1,AT4G36080.3,AT4G36080.2	0.75	11
528	Core	NuA4/Tip60-HAT complex|528	Homo sapiens (Human)	15	O95619	YEATS domain-containing protein 4 (Glioma-amplified sequence 41) (Gas41) (NuMA-binding protein 1) (NuBI-1) (NuBI1)	YEATS4 GAS41	227	26.499	1461.38	AT5G45600.2,AT5G45600.1,AT2G18000.2,AT2G18000.1	0.666667	26
528	Core	NuA4/Tip60-HAT complex|528	Homo sapiens (Human)	15	O96019	Actin-like protein 6A (53 kDa BRG1-associated factor A) (Actin-related protein Baf53a) (ArpNbeta) (BRG1-associated factor 53A) (BAF53A) (INO80 complex subunit K)	ACTL6A BAF53 BAF53A INO80K	429	47.461	1461.38	AT1G18450.1	0.666667	26
528	Core	NuA4/Tip60-HAT complex|528	Homo sapiens (Human)	15	Q15014	Mortality factor 4-like protein 2 (MORF-related gene X protein) (Protein MSL3-2) (Transcription factor-like protein MRGX)	MORF4L2 KIAA0026 MRGX	288	32.308	1461.38	AT4G37280.1,AT1G02740.1	0.666667	26
528	Core	NuA4/Tip60-HAT complex|528	Homo sapiens (Human)	15	Q92993	Histone acetyltransferase KAT5 (EC 2.3.1.48) (60 kDa Tat-interactive protein) (Tip60) (Histone acetyltransferase HTATIP) (HIV-1 Tat interactive protein) (Lysine acetyltransferase 5) (cPLA(2)-interacting protein)	KAT5 HTATIP TIP60	513	58.582	1461.38		0.666667	26
528	Core	NuA4/Tip60-HAT complex|528	Homo sapiens (Human)	15	Q96L91	E1A-binding protein p400 (EC 3.6.4.-) (CAG repeat protein 32) (Domino homolog) (hDomino) (Trinucleotide repeat-containing gene 12 protein) (p400 kDa SWI2/SNF2-related protein)	EP400 CAGH32 KIAA1498 KIAA1818 TNRC12	3159	343.489	1461.38		0.666667	26
528	Core	NuA4/Tip60-HAT complex|528	Homo sapiens (Human)	15	Q9H0E9	Bromodomain-containing protein 8 (Skeletal muscle abundant protein) (Skeletal muscle abundant protein 2) (Thyroid hormone receptor coactivating protein of 120 kDa) (TrCP120) (p120)	BRD8 SMAP SMAP2	1235	135.336	1461.38		0.666667	26
528	Core	NuA4/Tip60-HAT complex|528	Homo sapiens (Human)	15	Q9H2F5	Enhancer of polycomb homolog 1	EPC1	836	93.463	1461.38		0.666667	26
528	Core	NuA4/Tip60-HAT complex|528	Homo sapiens (Human)	15	Q9HAF1	Chromatin modification-related protein MEAF6 (MYST/Esa1-associated factor 6) (Esa1-associated factor 6 homolog) (Protein EAF6 homolog) (hEAF6) (Sarcoma antigen NY-SAR-91)	MEAF6 C1orf149 CENP-28 EAF6	191	21.635	1461.38	AT4G14385.1,AT4G14385.2,AT4G14385.3	0.666667	26
528	Core	NuA4/Tip60-HAT complex|528	Homo sapiens (Human)	15	Q9NPF5	DNA methyltransferase 1-associated protein 1 (DNMAP1) (DNMT1-associated protein 1)	DMAP1 KIAA1425	467	52.993	1461.38	AT2G47210.1	0.666667	26
528	Core	NuA4/Tip60-HAT complex|528	Homo sapiens (Human)	15	Q9NV56	MRG/MORF4L-binding protein (MRG-binding protein) (Up-regulated in colon cancer 4) (Urcc4)	MRGBP C20orf20	204	22.417	1461.38		0.666667	26
528	Core	NuA4/Tip60-HAT complex|528	Homo sapiens (Human)	15	Q9NXR8	Inhibitor of growth protein 3 (p47ING3)	ING3 HSPC301	418	46.743	1461.38	AT1G54390.4,AT1G54390.3,AT1G54390.5,AT1G54390.1,AT1G54390.2,AT1G54390.6	0.666667	26
528	Core	NuA4/Tip60-HAT complex|528	Homo sapiens (Human)	15	Q9UBU8	Mortality factor 4-like protein 1 (MORF-related gene 15 protein) (Protein MSL3-1) (Transcription factor-like protein MRG15)	MORF4L1 MRG15 FWP006 HSPC008 HSPC061 PP368	362	41.474	1461.38	AT4G37280.1,AT1G02740.1	0.666667	26
528	Core	NuA4/Tip60-HAT complex|528	Homo sapiens (Human)	15	Q9Y230	RuvB-like 2 (EC 3.6.4.12) (48 kDa TATA box-binding protein-interacting protein) (48 kDa TBP-interacting protein) (51 kDa erythrocyte cytosolic protein) (ECP-51) (INO80 complex subunit J) (Repressing pontin 52) (Reptin 52) (TIP49b) (TIP60-associated protein 54-beta) (TAP54-beta)	RUVBL2 INO80J TIP48 TIP49B CGI-46	463	51.157	1461.38	AT5G67630.1,AT3G49830.1	0.666667	26
528	Core	NuA4/Tip60-HAT complex|528	Homo sapiens (Human)	15	Q9Y265	RuvB-like 1 (EC 3.6.4.12) (49 kDa TATA box-binding protein-interacting protein) (49 kDa TBP-interacting protein) (54 kDa erythrocyte cytosolic protein) (ECP-54) (INO80 complex subunit H) (Nuclear matrix protein 238) (NMP 238) (Pontin 52) (TIP49a) (TIP60-associated protein 54-alpha) (TAP54-alpha)	RUVBL1 INO80H NMP238 TIP49 TIP49A	456	50.228	1461.38	AT5G22330.1	0.666667	26
528	Core	NuA4/Tip60-HAT complex|528	Homo sapiens (Human)	15	Q9Y4A5	Transformation/transcription domain-associated protein (350/400 kDa PCAF-associated factor) (PAF350/400) (STAF40) (Tra1 homolog)	TRRAP PAF400	3859	437.6	1461.38	AT2G17930.1,AT4G36080.1,AT4G36080.3,AT4G36080.2	0.666667	26
529	Core	NuA4/Tip60-HAT complex|529	Homo sapiens (Human)	16	O95619	YEATS domain-containing protein 4 (Glioma-amplified sequence 41) (Gas41) (NuMA-binding protein 1) (NuBI-1) (NuBI1)	YEATS4 GAS41	227	26.499	1501.98	AT5G45600.2,AT5G45600.1,AT2G18000.2,AT2G18000.1	0.6875	27
529	Core	NuA4/Tip60-HAT complex|529	Homo sapiens (Human)	16	O96019	Actin-like protein 6A (53 kDa BRG1-associated factor A) (Actin-related protein Baf53a) (ArpNbeta) (BRG1-associated factor 53A) (BAF53A) (INO80 complex subunit K)	ACTL6A BAF53 BAF53A INO80K	429	47.461	1501.98	AT1G18450.1	0.6875	27
529	Core	NuA4/Tip60-HAT complex|529	Homo sapiens (Human)	16	Q15014	Mortality factor 4-like protein 2 (MORF-related gene X protein) (Protein MSL3-2) (Transcription factor-like protein MRGX)	MORF4L2 KIAA0026 MRGX	288	32.308	1501.98	AT4G37280.1,AT1G02740.1	0.6875	27
529	Core	NuA4/Tip60-HAT complex|529	Homo sapiens (Human)	16	Q15906	Vacuolar protein sorting-associated protein 72 homolog (Protein YL-1) (Transcription factor-like 1)	VPS72 TCFL1 YL1	364	40.594	1501.98	AT2G36740.1	0.6875	27
529	Core	NuA4/Tip60-HAT complex|529	Homo sapiens (Human)	16	Q92993	Histone acetyltransferase KAT5 (EC 2.3.1.48) (60 kDa Tat-interactive protein) (Tip60) (Histone acetyltransferase HTATIP) (HIV-1 Tat interactive protein) (Lysine acetyltransferase 5) (cPLA(2)-interacting protein)	KAT5 HTATIP TIP60	513	58.582	1501.98		0.6875	27
529	Core	NuA4/Tip60-HAT complex|529	Homo sapiens (Human)	16	Q96L91	E1A-binding protein p400 (EC 3.6.4.-) (CAG repeat protein 32) (Domino homolog) (hDomino) (Trinucleotide repeat-containing gene 12 protein) (p400 kDa SWI2/SNF2-related protein)	EP400 CAGH32 KIAA1498 KIAA1818 TNRC12	3159	343.489	1501.98		0.6875	27
529	Core	NuA4/Tip60-HAT complex|529	Homo sapiens (Human)	16	Q9H0E9	Bromodomain-containing protein 8 (Skeletal muscle abundant protein) (Skeletal muscle abundant protein 2) (Thyroid hormone receptor coactivating protein of 120 kDa) (TrCP120) (p120)	BRD8 SMAP SMAP2	1235	135.336	1501.98		0.6875	27
529	Core	NuA4/Tip60-HAT complex|529	Homo sapiens (Human)	16	Q9H2F5	Enhancer of polycomb homolog 1	EPC1	836	93.463	1501.98		0.6875	27
529	Core	NuA4/Tip60-HAT complex|529	Homo sapiens (Human)	16	Q9HAF1	Chromatin modification-related protein MEAF6 (MYST/Esa1-associated factor 6) (Esa1-associated factor 6 homolog) (Protein EAF6 homolog) (hEAF6) (Sarcoma antigen NY-SAR-91)	MEAF6 C1orf149 CENP-28 EAF6	191	21.635	1501.98	AT4G14385.1,AT4G14385.2,AT4G14385.3	0.6875	27
529	Core	NuA4/Tip60-HAT complex|529	Homo sapiens (Human)	16	Q9NPF5	DNA methyltransferase 1-associated protein 1 (DNMAP1) (DNMT1-associated protein 1)	DMAP1 KIAA1425	467	52.993	1501.98	AT2G47210.1	0.6875	27
529	Core	NuA4/Tip60-HAT complex|529	Homo sapiens (Human)	16	Q9NV56	MRG/MORF4L-binding protein (MRG-binding protein) (Up-regulated in colon cancer 4) (Urcc4)	MRGBP C20orf20	204	22.417	1501.98		0.6875	27
529	Core	NuA4/Tip60-HAT complex|529	Homo sapiens (Human)	16	Q9NXR8	Inhibitor of growth protein 3 (p47ING3)	ING3 HSPC301	418	46.743	1501.98	AT1G54390.4,AT1G54390.3,AT1G54390.5,AT1G54390.1,AT1G54390.2,AT1G54390.6	0.6875	27
529	Core	NuA4/Tip60-HAT complex|529	Homo sapiens (Human)	16	Q9UBU8	Mortality factor 4-like protein 1 (MORF-related gene 15 protein) (Protein MSL3-1) (Transcription factor-like protein MRG15)	MORF4L1 MRG15 FWP006 HSPC008 HSPC061 PP368	362	41.474	1501.98	AT4G37280.1,AT1G02740.1	0.6875	27
529	Core	NuA4/Tip60-HAT complex|529	Homo sapiens (Human)	16	Q9Y230	RuvB-like 2 (EC 3.6.4.12) (48 kDa TATA box-binding protein-interacting protein) (48 kDa TBP-interacting protein) (51 kDa erythrocyte cytosolic protein) (ECP-51) (INO80 complex subunit J) (Repressing pontin 52) (Reptin 52) (TIP49b) (TIP60-associated protein 54-beta) (TAP54-beta)	RUVBL2 INO80J TIP48 TIP49B CGI-46	463	51.157	1501.98	AT5G67630.1,AT3G49830.1	0.6875	27
529	Core	NuA4/Tip60-HAT complex|529	Homo sapiens (Human)	16	Q9Y265	RuvB-like 1 (EC 3.6.4.12) (49 kDa TATA box-binding protein-interacting protein) (49 kDa TBP-interacting protein) (54 kDa erythrocyte cytosolic protein) (ECP-54) (INO80 complex subunit H) (Nuclear matrix protein 238) (NMP 238) (Pontin 52) (TIP49a) (TIP60-associated protein 54-alpha) (TAP54-alpha)	RUVBL1 INO80H NMP238 TIP49 TIP49A	456	50.228	1501.98	AT5G22330.1	0.6875	27
529	Core	NuA4/Tip60-HAT complex|529	Homo sapiens (Human)	16	Q9Y4A5	Transformation/transcription domain-associated protein (350/400 kDa PCAF-associated factor) (PAF350/400) (STAF40) (Tra1 homolog)	TRRAP PAF400	3859	437.6	1501.98	AT2G17930.1,AT4G36080.1,AT4G36080.3,AT4G36080.2	0.6875	27
6280	NA	NUB1L-UFD1-NPL4-NEDD8 complex|6280	Homo sapiens (Human)	4	Q15843	NEDD8 (Neddylin) (Neural precursor cell expressed developmentally down-regulated protein 8) (NEDD-8) (Ubiquitin-like protein Nedd8)	NEDD8	81	9.072	182.23		0.75	11
6280	NA	NUB1L-UFD1-NPL4-NEDD8 complex|6280	Homo sapiens (Human)	4	Q8TAT6	Nuclear protein localization protein 4 homolog (Protein NPL4)	NPLOC4 KIAA1499 NPL4	608	68.12	182.23	AT2G47970.1,AT3G63000.1,AT2G47970.2	0.75	11
6280	NA	NUB1L-UFD1-NPL4-NEDD8 complex|6280	Homo sapiens (Human)	4	Q92890	Ubiquitin recognition factor in ER-associated degradation protein 1 (Ubiquitin fusion degradation protein 1) (UB fusion protein 1)	UFD1 UFD1L	307	34.5	182.23	AT4G38930.1,AT4G38930.2,AT2G21270.3,AT2G21270.1,AT2G21270.2,AT2G29070.2,AT2G29070.1	0.75	11
6280	NA	NUB1L-UFD1-NPL4-NEDD8 complex|6280	Homo sapiens (Human)	4	Q9Y5A7	NEDD8 ultimate buster 1 (Negative regulator of ubiquitin-like proteins 1) (Renal carcinoma antigen NY-REN-18)	NUB1 NYREN18	615	70.538	182.23	AT2G12550.1	0.75	11
5694	Core	Nucleolar remodeling complex (NoRC complex)|5694	Homo sapiens (Human)	2	O60264	SWI/SNF-related matrix-associated actin-dependent regulator of chromatin subfamily A member 5 (SWI/SNF-related matrix-associated actin-dependent regulator of chromatin A5) (EC 3.6.4.-) (Sucrose nonfermenting protein 2 homolog) (hSNF2H)	SMARCA5 SNF2H WCRF135	1052	121.905	333.103	AT5G18620.2,AT5G18620.1,AT3G06400.2,AT3G06400.1,AT3G06400.3	0.5	5
5694	Core	Nucleolar remodeling complex (NoRC complex)|5694	Homo sapiens (Human)	2	Q9UIF9	Bromodomain adjacent to zinc finger domain protein 2A (Transcription termination factor I-interacting protein 5) (TTF-I-interacting protein 5) (Tip5) (hWALp3)	BAZ2A KIAA0314 TIP5	1905	211.198	333.103		0.5	5
2966	Core	NuMA-LGN-G-alpha-i-1 complex|2966	Homo sapiens (Human)	3	P63096	Guanine nucleotide-binding protein G(i) subunit alpha-1 (Adenylate cyclase-inhibiting G alpha protein)	GNAI1	354	40.361	355.283	AT2G26300.1	0.333333	1
2966	Core	NuMA-LGN-G-alpha-i-1 complex|2966	Homo sapiens (Human)	3	P81274	G-protein-signaling modulator 2 (Mosaic protein LGN)	GPSM2 LGN	684	76.662	355.283		0.333333	1
2966	Core	NuMA-LGN-G-alpha-i-1 complex|2966	Homo sapiens (Human)	3	Q14980	Nuclear mitotic apparatus protein 1 (Nuclear matrix protein-22) (NMP-22) (Nuclear mitotic apparatus protein) (NuMA protein) (SP-H antigen)	NUMA1 NMP22 NUMA	2115	238.26	355.283		0.333333	1
86	Core	NUMAC complex (nucleosomal methylation activator complex)|86	Homo sapiens (Human)	10	O14497	AT-rich interactive domain-containing protein 1A (ARID domain-containing protein 1A) (B120) (BRG1-associated factor 250) (BAF250) (BRG1-associated factor 250a) (BAF250A) (Osa homolog 1) (hOSA1) (SWI-like protein) (SWI/SNF complex protein p270) (SWI/SNF-related, matrix-associated, actin-dependent regulator of chromatin subfamily F member 1) (hELD)	ARID1A BAF250 BAF250A C1orf4 OSA1 SMARCF1	2285	242.045	1028.68		0.5	19
86	Core	NUMAC complex (nucleosomal methylation activator complex)|86	Homo sapiens (Human)	10	P51532	Transcription activator BRG1 (EC 3.6.4.-) (ATP-dependent helicase SMARCA4) (BRG1-associated factor 190A) (BAF190A) (Mitotic growth and transcription activator) (Protein BRG-1) (Protein brahma homolog 1) (SNF2-beta) (SWI/SNF-related matrix-associated actin-dependent regulator of chromatin subfamily A member 4)	SMARCA4 BAF190A BRG1 SNF2B SNF2L4	1647	184.646	1028.68	AT5G19310.1,AT3G06010.1	0.5	19
86	Core	NUMAC complex (nucleosomal methylation activator complex)|86	Homo sapiens (Human)	10	P60709	Actin, cytoplasmic 1 (Beta-actin) [Cleaved into: Actin, cytoplasmic 1, N-terminally processed]	ACTB	375	41.737	1028.68	AT3G12110.1,AT2G37620.1,AT2G37620.2,AT3G53750.1,AT5G09810.1,AT3G46520.1,AT5G59370.1,AT5G59370.2,AT1G49240.1,AT3G18780.2	0.5	19
86	Core	NUMAC complex (nucleosomal methylation activator complex)|86	Homo sapiens (Human)	10	Q12824	SWI/SNF-related matrix-associated actin-dependent regulator of chromatin subfamily B member 1 (BRG1-associated factor 47) (BAF47) (Integrase interactor 1 protein) (SNF5 homolog) (hSNF5)	SMARCB1 BAF47 INI1 SNF5L1	385	44.141	1028.68		0.5	19
86	Core	NUMAC complex (nucleosomal methylation activator complex)|86	Homo sapiens (Human)	10	Q86X55	Histone-arginine methyltransferase CARM1 (EC 2.1.1.319) (Coactivator-associated arginine methyltransferase 1) (Protein arginine N-methyltransferase 4)	CARM1 PRMT4	608	65.854	1028.68	AT3G06930.2,AT3G06930.1,AT5G49020.1,AT5G49020.2	0.5	19
86	Core	NUMAC complex (nucleosomal methylation activator complex)|86	Homo sapiens (Human)	10	Q8TAQ2	SWI/SNF complex subunit SMARCC2 (BRG1-associated factor 170) (BAF170) (SWI/SNF complex 170 kDa subunit) (SWI/SNF-related matrix-associated actin-dependent regulator of chromatin subfamily C member 2)	SMARCC2 BAF170	1214	132.879	1028.68		0.5	19
86	Core	NUMAC complex (nucleosomal methylation activator complex)|86	Homo sapiens (Human)	10	Q92922	SWI/SNF complex subunit SMARCC1 (BRG1-associated factor 155) (BAF155) (SWI/SNF complex 155 kDa subunit) (SWI/SNF-related matrix-associated actin-dependent regulator of chromatin subfamily C member 1)	SMARCC1 BAF155	1105	122.867	1028.68		0.5	19
86	Core	NUMAC complex (nucleosomal methylation activator complex)|86	Homo sapiens (Human)	10	Q969G3	SWI/SNF-related matrix-associated actin-dependent regulator of chromatin subfamily E member 1 (BRG1-associated factor 57) (BAF57)	SMARCE1 BAF57	411	46.649	1028.68		0.5	19
86	Core	NUMAC complex (nucleosomal methylation activator complex)|86	Homo sapiens (Human)	10	Q96GM5	SWI/SNF-related matrix-associated actin-dependent regulator of chromatin subfamily D member 1 (60 kDa BRG-1/Brm-associated factor subunit A) (BRG1-associated factor 60A) (BAF60A) (SWI/SNF complex 60 kDa subunit)	SMARCD1 BAF60A	515	58.233	1028.68	AT5G14170.1,AT3G01890.1	0.5	19
86	Core	NUMAC complex (nucleosomal methylation activator complex)|86	Homo sapiens (Human)	10	Q96KG9	N-terminal kinase-like protein (Coated vesicle-associated kinase of 90 kDa) (SCY1-like protein 1) (Telomerase regulation-associated protein) (Telomerase transcriptional element-interacting factor) (Teratoma-associated tyrosine kinase)	SCYL1 CVAK90 GKLP NTKL TAPK TEIF TRAP HT019	808	89.631	1028.68	AT2G40730.1	0.5	19
87	Core	Nup 107-160 subcomplex|87	Homo sapiens (Human)	9	P52948	Nuclear pore complex protein Nup98-Nup96 (EC 3.4.21.-) [Cleaved into: Nuclear pore complex protein Nup98 (98 kDa nucleoporin) (Nucleoporin Nup98) (Nup98); Nuclear pore complex protein Nup96 (96 kDa nucleoporin) (Nucleoporin Nup96) (Nup96)]	NUP98 ADAR2	1817	197.579	824.121	AT1G80680.1	0.444444	8
87	Core	Nup 107-160 subcomplex|87	Homo sapiens (Human)	9	P55735	Protein SEC13 homolog (GATOR complex protein SEC13) (SEC13-like protein 1) (SEC13-related protein)	SEC13 D3S1231E SEC13A SEC13L1 SEC13R	322	35.541	824.121	AT2G30050.1,AT3G01340.1,AT3G01340.2	0.444444	8
87	Core	Nup 107-160 subcomplex|87	Homo sapiens (Human)	9	P57740	Nuclear pore complex protein Nup107 (107 kDa nucleoporin) (Nucleoporin Nup107)	NUP107	925	106.374	824.121	AT3G14120.3,AT3G14120.2,AT3G14120.1	0.444444	8
87	Core	Nup 107-160 subcomplex|87	Homo sapiens (Human)	9	Q12769	Nuclear pore complex protein Nup160 (160 kDa nucleoporin) (Nucleoporin Nup160)	NUP160 KIAA0197 NUP120	1436	162.121	824.121		0.444444	8
87	Core	Nup 107-160 subcomplex|87	Homo sapiens (Human)	9	Q8NFH3	Nucleoporin Nup43 (Nup107-160 subcomplex subunit Nup43) (p42)	NUP43	380	42.151	824.121		0.444444	8
87	Core	Nup 107-160 subcomplex|87	Homo sapiens (Human)	9	Q8NFH4	Nucleoporin Nup37 (p37) (Nup107-160 subcomplex subunit Nup37)	NUP37	326	36.708	824.121		0.444444	8
87	Core	Nup 107-160 subcomplex|87	Homo sapiens (Human)	9	Q8WUM0	Nuclear pore complex protein Nup133 (133 kDa nucleoporin) (Nucleoporin Nup133)	NUP133	1156	128.979	824.121		0.444444	8
87	Core	Nup 107-160 subcomplex|87	Homo sapiens (Human)	9	Q96EE3	Nucleoporin SEH1 (GATOR complex protein SEH1) (Nup107-160 subcomplex subunit SEH1) (SEC13-like protein)	SEH1L SEC13L SEH1	360	39.649	824.121		0.444444	8
87	Core	Nup 107-160 subcomplex|87	Homo sapiens (Human)	9	Q9BW27	Nuclear pore complex protein Nup85 (85 kDa nucleoporin) (FROUNT) (Nucleoporin Nup75) (Nucleoporin Nup85) (Pericentrin-1)	NUP85 NUP75 PCNT1	656	75.019	824.121	AT4G32910.1	0.444444	8
587	Core	NuRD.1 complex|587	Homo sapiens (Human)	8	O95983	Methyl-CpG-binding domain protein 3 (Methyl-CpG-binding protein MBD3)	MBD3	291	32.844	605.082		0.5	7
587	Core	NuRD.1 complex|587	Homo sapiens (Human)	8	Q09028	Histone-binding protein RBBP4 (Chromatin assembly factor 1 subunit C) (CAF-1 subunit C) (Chromatin assembly factor I p48 subunit) (CAF-I 48 kDa subunit) (CAF-I p48) (Nucleosome-remodeling factor subunit RBAP48) (Retinoblastoma-binding protein 4) (RBBP-4) (Retinoblastoma-binding protein p48)	RBBP4 RBAP48	425	47.656	605.082	AT5G58230.1	0.5	7
587	Core	NuRD.1 complex|587	Homo sapiens (Human)	8	Q13330	Metastasis-associated protein MTA1	MTA1	715	80.786	605.082		0.5	7
587	Core	NuRD.1 complex|587	Homo sapiens (Human)	8	Q14839	Chromodomain-helicase-DNA-binding protein 4 (CHD-4) (EC 3.6.4.12) (ATP-dependent helicase CHD4) (Mi-2 autoantigen 218 kDa protein) (Mi2-beta)	CHD4	1912	218.005	605.082	AT2G25170.1,AT4G31900.1,AT4G31900.2	0.5	7
587	Core	NuRD.1 complex|587	Homo sapiens (Human)	8	Q16576	Histone-binding protein RBBP7 (Histone acetyltransferase type B subunit 2) (Nucleosome-remodeling factor subunit RBAP46) (Retinoblastoma-binding protein 7) (RBBP-7) (Retinoblastoma-binding protein p46)	RBBP7 RBAP46	425	47.82	605.082	AT5G58230.1	0.5	7
587	Core	NuRD.1 complex|587	Homo sapiens (Human)	8	Q6IT96	Histone deacetylase (EC 3.5.1.98)	HDAC1 hCG_41610	482	55.103	605.082		0.5	7
587	Core	NuRD.1 complex|587	Homo sapiens (Human)	8	Q92769	Histone deacetylase 2 (HD2) (EC 3.5.1.98)	HDAC2	488	55.364	605.082	AT4G38130.1,AT4G38130.2	0.5	7
587	Core	NuRD.1 complex|587	Homo sapiens (Human)	8	Q9BTC8	Metastasis-associated protein MTA3	MTA3 KIAA1266	594	67.504	605.082		0.5	7
6642	Core	ODC-OAZ1-CCND1 complex|6642	Homo sapiens (Human)	3	P11926	Ornithine decarboxylase (ODC) (EC 4.1.1.17)	ODC1	461	51.148	110.283	AT3G14390.1,AT5G11880.1	0.333333	2
6642	Core	ODC-OAZ1-CCND1 complex|6642	Homo sapiens (Human)	3	P24385	G1/S-specific cyclin-D1 (B-cell lymphoma 1 protein) (BCL-1) (BCL-1 oncogene) (PRAD1 oncogene)	CCND1 BCL1 PRAD1	295	33.729	110.283		0.333333	2
6642	Core	ODC-OAZ1-CCND1 complex|6642	Homo sapiens (Human)	3	P54368	Ornithine decarboxylase antizyme 1 (AZ1) (ODC-Az)	OAZ1 OAZ	228	25.406	110.283		0.333333	2
7383	Core	OGT-HIRA complex|7383	Homo sapiens (Human)	4	O15294	UDP-N-acetylglucosamine--peptide N-acetylglucosaminyltransferase 110 kDa subunit (EC 2.4.1.255) (O-GlcNAc transferase subunit p110) (O-linked N-acetylglucosamine transferase 110 kDa subunit) (OGT)	OGT	1046	116.925	596.632	AT3G04240.1	0.75	5
7383	Core	OGT-HIRA complex|7383	Homo sapiens (Human)	4	P54198	Protein HIRA (TUP1-like enhancer of split protein 1)	HIRA DGCR1 HIR TUPLE1	1017	111.835	596.632	AT3G44530.2,AT3G44530.1	0.75	5
7383	Core	OGT-HIRA complex|7383	Homo sapiens (Human)	4	Q9NPG3	Ubinuclein-1 (HIRA-binding protein) (Protein VT4) (Ubiquitously expressed nuclear protein)	UBN1	1134	121.52	596.632		0.75	5
7383	Core	OGT-HIRA complex|7383	Homo sapiens (Human)	4	Q9Y6J0	Calcineurin-binding protein cabin-1 (Calcineurin inhibitor) (CAIN)	CABIN1 KIAA0330	2220	246.352	596.632	AT4G32820.2,AT4G32820.1	0.75	5
177	Core	OGT-TRAK1-TRAK2 complex|177	Homo sapiens (Human)	3	O15294	UDP-N-acetylglucosamine--peptide N-acetylglucosaminyltransferase 110 kDa subunit (EC 2.4.1.255) (O-GlcNAc transferase subunit p110) (O-linked N-acetylglucosamine transferase 110 kDa subunit) (OGT)	OGT	1046	116.925	324.384	AT3G04240.1	0.333333	1
177	Core	OGT-TRAK1-TRAK2 complex|177	Homo sapiens (Human)	3	O60296	Trafficking kinesin-binding protein 2 (Amyotrophic lateral sclerosis 2 chromosomal region candidate gene 3 protein)	TRAK2 ALS2CR3 KIAA0549	914	101.419	324.384		0.333333	1
177	Core	OGT-TRAK1-TRAK2 complex|177	Homo sapiens (Human)	3	Q9UPV9	Trafficking kinesin-binding protein 1 (106 kDa O-GlcNAc transferase-interacting protein) (Protein Milton)	TRAK1 KIAA1042 OIP106	953	106.04	324.384		0.333333	1
1199	Core	Oligosaccharyltransferase complex (Stt3A variant)|1199	Homo sapiens (Human)	6	P04843	Dolichyl-diphosphooligosaccharide--protein glycosyltransferase subunit 1 (Dolichyl-diphosphooligosaccharide--protein glycosyltransferase 67 kDa subunit) (Ribophorin I) (RPN-I) (Ribophorin-1)	RPN1	607	68.569	319.718	AT1G76400.1,AT2G01720.1	1	12
1199	Core	Oligosaccharyltransferase complex (Stt3A variant)|1199	Homo sapiens (Human)	6	P04844	Dolichyl-diphosphooligosaccharide--protein glycosyltransferase subunit 2 (Dolichyl-diphosphooligosaccharide--protein glycosyltransferase 63 kDa subunit) (RIBIIR) (Ribophorin II) (RPN-II) (Ribophorin-2)	RPN2	631	69.284	319.718	AT4G21150.3,AT4G21150.1,AT4G21150.2	1	12
1199	Core	Oligosaccharyltransferase complex (Stt3A variant)|1199	Homo sapiens (Human)	6	P39656	Dolichyl-diphosphooligosaccharide--protein glycosyltransferase 48 kDa subunit (DDOST 48 kDa subunit) (Oligosaccharyl transferase 48 kDa subunit)	DDOST KIAA0115 OST48 OK/SW-cl.45	456	50.801	319.718	AT5G66680.1	1	12
1199	Core	Oligosaccharyltransferase complex (Stt3A variant)|1199	Homo sapiens (Human)	6	P46977	Dolichyl-diphosphooligosaccharide--protein glycosyltransferase subunit STT3A (Oligosaccharyl transferase subunit STT3A) (STT3-A) (EC 2.4.99.18) (B5) (Integral membrane protein 1) (Transmembrane protein TMC)	STT3A ITM1 TMC	705	80.53	319.718	AT1G34130.1	1	12
1199	Core	Oligosaccharyltransferase complex (Stt3A variant)|1199	Homo sapiens (Human)	6	P61803	Dolichyl-diphosphooligosaccharide--protein glycosyltransferase subunit DAD1 (Oligosaccharyl transferase subunit DAD1) (Defender against cell death 1) (DAD-1)	DAD1	113	12.497	319.718	AT1G32210.1,AT2G35520.1,AT2G35520.2	1	12
1199	Core	Oligosaccharyltransferase complex (Stt3A variant)|1199	Homo sapiens (Human)	6	Q9H0U3	Magnesium transporter protein 1 (MagT1) (Dolichyl-diphosphooligosaccharide--protein glycosyltransferase subunit MAGT1) (Oligosaccharyl transferase subunit MAGT1) (Implantation-associated protein) (IAP)	MAGT1 IAG2 PSEC0084 UNQ628/PRO1244	335	38.037	319.718	AT1G61790.1,AT1G11560.1	1	12
1200	Core	Oligosaccharyltransferase complex (Stt3B variant)|1200	Homo sapiens (Human)	7	P04843	Dolichyl-diphosphooligosaccharide--protein glycosyltransferase subunit 1 (Dolichyl-diphosphooligosaccharide--protein glycosyltransferase 67 kDa subunit) (Ribophorin I) (RPN-I) (Ribophorin-1)	RPN1	607	68.569	372.538	AT1G76400.1,AT2G01720.1	0.857143	13
1200	Core	Oligosaccharyltransferase complex (Stt3B variant)|1200	Homo sapiens (Human)	7	P04844	Dolichyl-diphosphooligosaccharide--protein glycosyltransferase subunit 2 (Dolichyl-diphosphooligosaccharide--protein glycosyltransferase 63 kDa subunit) (RIBIIR) (Ribophorin II) (RPN-II) (Ribophorin-2)	RPN2	631	69.284	372.538	AT4G21150.3,AT4G21150.1,AT4G21150.2	0.857143	13
1200	Core	Oligosaccharyltransferase complex (Stt3B variant)|1200	Homo sapiens (Human)	7	P39656	Dolichyl-diphosphooligosaccharide--protein glycosyltransferase 48 kDa subunit (DDOST 48 kDa subunit) (Oligosaccharyl transferase 48 kDa subunit)	DDOST KIAA0115 OST48 OK/SW-cl.45	456	50.801	372.538	AT5G66680.1	0.857143	13
1200	Core	Oligosaccharyltransferase complex (Stt3B variant)|1200	Homo sapiens (Human)	7	P61803	Dolichyl-diphosphooligosaccharide--protein glycosyltransferase subunit DAD1 (Oligosaccharyl transferase subunit DAD1) (Defender against cell death 1) (DAD-1)	DAD1	113	12.497	372.538	AT1G32210.1,AT2G35520.1,AT2G35520.2	0.857143	13
1200	Core	Oligosaccharyltransferase complex (Stt3B variant)|1200	Homo sapiens (Human)	7	Q13454	Tumor suppressor candidate 3 (Dolichyl-diphosphooligosaccharide--protein glycosyltransferase subunit TUSC3) (Oligosaccharyl transferase subunit TUSC3) (Magnesium uptake/transporter TUSC3) (Protein N33)	TUSC3 N33	348	39.676	372.538	AT1G61790.1,AT1G11560.1	0.857143	13
1200	Core	Oligosaccharyltransferase complex (Stt3B variant)|1200	Homo sapiens (Human)	7	Q8TCJ2	Dolichyl-diphosphooligosaccharide--protein glycosyltransferase subunit STT3B (Oligosaccharyl transferase subunit STT3B) (STT3-B) (EC 2.4.99.18) (Source of immunodominant MHC-associated peptides homolog)	STT3B SIMP	826	93.674	372.538		0.857143	13
1200	Core	Oligosaccharyltransferase complex (Stt3B variant)|1200	Homo sapiens (Human)	7	Q9H0U3	Magnesium transporter protein 1 (MagT1) (Dolichyl-diphosphooligosaccharide--protein glycosyltransferase subunit MAGT1) (Oligosaccharyl transferase subunit MAGT1) (Implantation-associated protein) (IAP)	MAGT1 IAG2 PSEC0084 UNQ628/PRO1244	335	38.037	372.538	AT1G61790.1,AT1G11560.1	0.857143	13
1038	NA	ORC 1-5 complex (origin recognition 1-5 complex)|1038	Homo sapiens (Human)	5	O43913	Origin recognition complex subunit 5	ORC5 ORC5L	435	50.283	346.236	AT4G29910.1	1	8
1038	NA	ORC 1-5 complex (origin recognition 1-5 complex)|1038	Homo sapiens (Human)	5	O43929	Origin recognition complex subunit 4	ORC4 ORC4L	436	50.377	346.236	AT2G01120.1,AT2G01120.2	1	8
1038	NA	ORC 1-5 complex (origin recognition 1-5 complex)|1038	Homo sapiens (Human)	5	Q13415	Origin recognition complex subunit 1 (Replication control protein 1)	ORC1 ORC1L PARC1	861	97.35	346.236	AT4G12620.1,AT4G14700.1	1	8
1038	NA	ORC 1-5 complex (origin recognition 1-5 complex)|1038	Homo sapiens (Human)	5	Q13416	Origin recognition complex subunit 2	ORC2 ORC2L	577	65.972	346.236	AT2G37560.2,AT2G37560.1	1	8
1038	NA	ORC 1-5 complex (origin recognition 1-5 complex)|1038	Homo sapiens (Human)	5	Q9UBD5	Origin recognition complex subunit 3 (Origin recognition complex subunit Latheo)	ORC3 LATHEO ORC3L	711	82.254	346.236	AT5G16690.1	1	8
1032	NA	ORC 2-4 complex (origin recognition 2-4 complex)|1032	Homo sapiens (Human)	3	O43929	Origin recognition complex subunit 4	ORC4 ORC4L	436	50.377	198.603	AT2G01120.1,AT2G01120.2	1	5
1032	NA	ORC 2-4 complex (origin recognition 2-4 complex)|1032	Homo sapiens (Human)	3	Q13416	Origin recognition complex subunit 2	ORC2 ORC2L	577	65.972	198.603	AT2G37560.2,AT2G37560.1	1	5
1032	NA	ORC 2-4 complex (origin recognition 2-4 complex)|1032	Homo sapiens (Human)	3	Q9UBD5	Origin recognition complex subunit 3 (Origin recognition complex subunit Latheo)	ORC3 LATHEO ORC3L	711	82.254	198.603	AT5G16690.1	1	5
1034	NA	ORC 2-5 complex (origin recognition 2-5 complex)|1034	Homo sapiens (Human)	4	O43913	Origin recognition complex subunit 5	ORC5 ORC5L	435	50.283	248.886	AT4G29910.1	1	6
1034	NA	ORC 2-5 complex (origin recognition 2-5 complex)|1034	Homo sapiens (Human)	4	O43929	Origin recognition complex subunit 4	ORC4 ORC4L	436	50.377	248.886	AT2G01120.1,AT2G01120.2	1	6
1034	NA	ORC 2-5 complex (origin recognition 2-5 complex)|1034	Homo sapiens (Human)	4	Q13416	Origin recognition complex subunit 2	ORC2 ORC2L	577	65.972	248.886	AT2G37560.2,AT2G37560.1	1	6
1034	NA	ORC 2-5 complex (origin recognition 2-5 complex)|1034	Homo sapiens (Human)	4	Q9UBD5	Origin recognition complex subunit 3 (Origin recognition complex subunit Latheo)	ORC3 LATHEO ORC3L	711	82.254	248.886	AT5G16690.1	1	6
1031	NA	ORC complex (origin recognition complex)|1031	Homo sapiens (Human)	6	O43913	Origin recognition complex subunit 5	ORC5 ORC5L	435	50.283	374.343	AT4G29910.1	1	9
1031	NA	ORC complex (origin recognition complex)|1031	Homo sapiens (Human)	6	O43929	Origin recognition complex subunit 4	ORC4 ORC4L	436	50.377	374.343	AT2G01120.1,AT2G01120.2	1	9
1031	NA	ORC complex (origin recognition complex)|1031	Homo sapiens (Human)	6	Q13415	Origin recognition complex subunit 1 (Replication control protein 1)	ORC1 ORC1L PARC1	861	97.35	374.343	AT4G12620.1,AT4G14700.1	1	9
1031	NA	ORC complex (origin recognition complex)|1031	Homo sapiens (Human)	6	Q13416	Origin recognition complex subunit 2	ORC2 ORC2L	577	65.972	374.343	AT2G37560.2,AT2G37560.1	1	9
1031	NA	ORC complex (origin recognition complex)|1031	Homo sapiens (Human)	6	Q9UBD5	Origin recognition complex subunit 3 (Origin recognition complex subunit Latheo)	ORC3 LATHEO ORC3L	711	82.254	374.343	AT5G16690.1	1	9
1031	NA	ORC complex (origin recognition complex)|1031	Homo sapiens (Human)	6	Q9Y5N6	Origin recognition complex subunit 6	ORC6 ORC6L	252	28.107	374.343	AT1G26840.1	1	9
1033	NA	ORC complex (origin recognition complex)|1033	Homo sapiens (Human)	6	O43913	Origin recognition complex subunit 5	ORC5 ORC5L	435	50.283	374.343	AT4G29910.1	1	9
1033	NA	ORC complex (origin recognition complex)|1033	Homo sapiens (Human)	6	O43929	Origin recognition complex subunit 4	ORC4 ORC4L	436	50.377	374.343	AT2G01120.1,AT2G01120.2	1	9
1033	NA	ORC complex (origin recognition complex)|1033	Homo sapiens (Human)	6	Q13415	Origin recognition complex subunit 1 (Replication control protein 1)	ORC1 ORC1L PARC1	861	97.35	374.343	AT4G12620.1,AT4G14700.1	1	9
1033	NA	ORC complex (origin recognition complex)|1033	Homo sapiens (Human)	6	Q13416	Origin recognition complex subunit 2	ORC2 ORC2L	577	65.972	374.343	AT2G37560.2,AT2G37560.1	1	9
1033	NA	ORC complex (origin recognition complex)|1033	Homo sapiens (Human)	6	Q9UBD5	Origin recognition complex subunit 3 (Origin recognition complex subunit Latheo)	ORC3 LATHEO ORC3L	711	82.254	374.343	AT5G16690.1	1	9
1033	NA	ORC complex (origin recognition complex)|1033	Homo sapiens (Human)	6	Q9Y5N6	Origin recognition complex subunit 6	ORC6 ORC6L	252	28.107	374.343	AT1G26840.1	1	9
389	Core	ORC complex (origin recognition complex)|389	Homo sapiens (Human)	6	O43913	Origin recognition complex subunit 5	ORC5 ORC5L	435	50.283	374.343	AT4G29910.1	1	9
389	Core	ORC complex (origin recognition complex)|389	Homo sapiens (Human)	6	O43929	Origin recognition complex subunit 4	ORC4 ORC4L	436	50.377	374.343	AT2G01120.1,AT2G01120.2	1	9
389	Core	ORC complex (origin recognition complex)|389	Homo sapiens (Human)	6	Q13415	Origin recognition complex subunit 1 (Replication control protein 1)	ORC1 ORC1L PARC1	861	97.35	374.343	AT4G12620.1,AT4G14700.1	1	9
389	Core	ORC complex (origin recognition complex)|389	Homo sapiens (Human)	6	Q13416	Origin recognition complex subunit 2	ORC2 ORC2L	577	65.972	374.343	AT2G37560.2,AT2G37560.1	1	9
389	Core	ORC complex (origin recognition complex)|389	Homo sapiens (Human)	6	Q9UBD5	Origin recognition complex subunit 3 (Origin recognition complex subunit Latheo)	ORC3 LATHEO ORC3L	711	82.254	374.343	AT5G16690.1	1	9
389	Core	ORC complex (origin recognition complex)|389	Homo sapiens (Human)	6	Q9Y5N6	Origin recognition complex subunit 6	ORC6 ORC6L	252	28.107	374.343	AT1G26840.1	1	9
2205	NA	ORC5-ORC1 complex|2205	Homo sapiens (Human)	2	O43913	Origin recognition complex subunit 5	ORC5 ORC5L	435	50.283	147.633	AT4G29910.1	1	3
2205	NA	ORC5-ORC1 complex|2205	Homo sapiens (Human)	2	Q13415	Origin recognition complex subunit 1 (Replication control protein 1)	ORC1 ORC1L PARC1	861	97.35	147.633	AT4G12620.1,AT4G14700.1	1	3
6982	Core	ORMDL3-SPTLC1 complex|6982	Homo sapiens (Human)	2	O15269	Serine palmitoyltransferase 1 (EC 2.3.1.50) (Long chain base biosynthesis protein 1) (LCB 1) (Serine-palmitoyl-CoA transferase 1) (SPT 1) (SPT1)	SPTLC1 LCB1	473	52.744	70.239	AT4G36480.2,AT4G36480.1	1	5
6982	Core	ORMDL3-SPTLC1 complex|6982	Homo sapiens (Human)	2	Q8N138	ORM1-like protein 3	ORMDL3	153	17.495	70.239	AT1G01230.1,AT5G42000.1,AT5G42000.2	1	5
7051	Core	OTUB1-UBC13-MMS2 complex|7051	Homo sapiens (Human)	3	P61088	Ubiquitin-conjugating enzyme E2 N (EC 2.3.2.23) (Bendless-like ubiquitin-conjugating enzyme) (E2 ubiquitin-conjugating enzyme N) (Ubc13) (UbcH13) (Ubiquitin carrier protein N) (Ubiquitin-protein ligase N)	UBE2N BLU	152	17.138	64.785	AT1G16890.2,AT1G78870.2,AT1G78870.1,AT1G16890.3	1	15
7051	Core	OTUB1-UBC13-MMS2 complex|7051	Homo sapiens (Human)	3	Q15819	Ubiquitin-conjugating enzyme E2 variant 2 (DDVit 1) (Enterocyte differentiation-associated factor 1) (EDAF-1) (Enterocyte differentiation-promoting factor 1) (EDPF-1) (MMS2 homolog) (Vitamin D3-inducible protein)	UBE2V2 MMS2 UEV2	145	16.363	64.785	AT3G52560.1,AT3G52560.2,AT3G52560.4,AT2G36060.1,AT2G36060.2,AT2G36060.3,AT1G23260.1,AT1G70660.1,AT1G70660.2,AT3G52560.3	1	15
7051	Core	OTUB1-UBC13-MMS2 complex|7051	Homo sapiens (Human)	3	Q96FW1	Ubiquitin thioesterase OTUB1 (EC 3.4.19.12) (Deubiquitinating enzyme OTUB1) (OTU domain-containing ubiquitin aldehyde-binding protein 1) (Otubain-1) (hOTU1) (Ubiquitin-specific-processing protease OTUB1)	OTUB1 OTB1 OTU1 HSPC263	271	31.284	64.785	AT1G28120.1	1	15
6364	NA	OVOL2-beta-catenin-TCF4 complex|6364	Homo sapiens (Human)	3	P15884	Transcription factor 4 (TCF-4) (Class B basic helix-loop-helix protein 19) (bHLHb19) (Immunoglobulin transcription factor 2) (ITF-2) (SL3-3 enhancer factor 2) (SEF-2)	TCF4 BHLHB19 ITF2 SEF2	667	71.308	187.243		0.333333	3
6364	NA	OVOL2-beta-catenin-TCF4 complex|6364	Homo sapiens (Human)	3	P35222	Catenin beta-1 (Beta-catenin)	CTNNB1 CTNNB OK/SW-cl.35 PRO2286	781	85.497	187.243		0.333333	3
6364	NA	OVOL2-beta-catenin-TCF4 complex|6364	Homo sapiens (Human)	3	Q9BRP0	Transcription factor Ovo-like 2 (hOvo2) (Zinc finger protein 339)	OVOL2 ZNF339	275	30.438	187.243	AT1G13290.1,AT3G57670.1,AT1G34370.3	0.333333	3
2602	Core	P-TEFb-7SKRNA-HEXIM1 complex|2602	Homo sapiens (Human)	3	O60563	Cyclin-T1 (CycT1) (Cyclin-T)	CCNT1	726	80.685	164.086	AT4G19600.1,AT5G45190.1,AT5G45190.2,AT4G19560.1	0.666667	8
2602	Core	P-TEFb-7SKRNA-HEXIM1 complex|2602	Homo sapiens (Human)	3	O94992	Protein HEXIM1 (Cardiac lineage protein 1) (Estrogen down-regulated gene 1 protein) (Hexamethylene bis-acetamide-inducible protein 1) (Menage a quatre protein 1)	HEXIM1 CLP1 EDG1 HIS1 MAQ1	359	40.623	164.086		0.666667	8
2602	Core	P-TEFb-7SKRNA-HEXIM1 complex|2602	Homo sapiens (Human)	3	P50750	Cyclin-dependent kinase 9 (EC 2.7.11.22) (EC 2.7.11.23) (C-2K) (Cell division cycle 2-like protein kinase 4) (Cell division protein kinase 9) (Serine/threonine-protein kinase PITALRE) (Tat-associated kinase complex catalytic subunit)	CDK9 CDC2L4 TAK	372	42.778	164.086	AT5G10270.1,AT5G64960.1,AT5G64960.2,AT1G33770.1	0.666667	8
2873	NA	P-TEFb-7SKRNA-HEXIM1 complex|2873	Homo sapiens (Human)	3	O60563	Cyclin-T1 (CycT1) (Cyclin-T)	CCNT1	726	80.685	164.086	AT4G19600.1,AT5G45190.1,AT5G45190.2,AT4G19560.1	0.666667	8
2873	NA	P-TEFb-7SKRNA-HEXIM1 complex|2873	Homo sapiens (Human)	3	O94992	Protein HEXIM1 (Cardiac lineage protein 1) (Estrogen down-regulated gene 1 protein) (Hexamethylene bis-acetamide-inducible protein 1) (Menage a quatre protein 1)	HEXIM1 CLP1 EDG1 HIS1 MAQ1	359	40.623	164.086		0.666667	8
2873	NA	P-TEFb-7SKRNA-HEXIM1 complex|2873	Homo sapiens (Human)	3	P50750	Cyclin-dependent kinase 9 (EC 2.7.11.22) (EC 2.7.11.23) (C-2K) (Cell division cycle 2-like protein kinase 4) (Cell division protein kinase 9) (Serine/threonine-protein kinase PITALRE) (Tat-associated kinase complex catalytic subunit)	CDK9 CDC2L4 TAK	372	42.778	164.086	AT5G10270.1,AT5G64960.1,AT5G64960.2,AT1G33770.1	0.666667	8
2878	NA	P-TEFb-7SKRNA-HEXIM1 complex|2878	Homo sapiens (Human)	3	O60563	Cyclin-T1 (CycT1) (Cyclin-T)	CCNT1	726	80.685	164.086	AT4G19600.1,AT5G45190.1,AT5G45190.2,AT4G19560.1	0.666667	8
2878	NA	P-TEFb-7SKRNA-HEXIM1 complex|2878	Homo sapiens (Human)	3	O94992	Protein HEXIM1 (Cardiac lineage protein 1) (Estrogen down-regulated gene 1 protein) (Hexamethylene bis-acetamide-inducible protein 1) (Menage a quatre protein 1)	HEXIM1 CLP1 EDG1 HIS1 MAQ1	359	40.623	164.086		0.666667	8
2878	NA	P-TEFb-7SKRNA-HEXIM1 complex|2878	Homo sapiens (Human)	3	P50750	Cyclin-dependent kinase 9 (EC 2.7.11.22) (EC 2.7.11.23) (C-2K) (Cell division cycle 2-like protein kinase 4) (Cell division protein kinase 9) (Serine/threonine-protein kinase PITALRE) (Tat-associated kinase complex catalytic subunit)	CDK9 CDC2L4 TAK	372	42.778	164.086	AT5G10270.1,AT5G64960.1,AT5G64960.2,AT1G33770.1	0.666667	8
2601	Core	P-TEFb-BRD4-TRAP220 complex|2601	Homo sapiens (Human)	4	O60563	Cyclin-T1 (CycT1) (Cyclin-T)	CCNT1	726	80.685	444.16	AT4G19600.1,AT5G45190.1,AT5G45190.2,AT4G19560.1	0.75	16
2601	Core	P-TEFb-BRD4-TRAP220 complex|2601	Homo sapiens (Human)	4	O60885	Bromodomain-containing protein 4 (Protein HUNK1)	BRD4 HUNK1	1362	152.219	444.16	AT5G14270.2,AT5G14270.1,AT3G01770.1,AT3G27260.1,AT3G27260.2,AT5G63320.1,AT5G63320.2,AT5G63320.3	0.75	16
2601	Core	P-TEFb-BRD4-TRAP220 complex|2601	Homo sapiens (Human)	4	P50750	Cyclin-dependent kinase 9 (EC 2.7.11.22) (EC 2.7.11.23) (C-2K) (Cell division cycle 2-like protein kinase 4) (Cell division protein kinase 9) (Serine/threonine-protein kinase PITALRE) (Tat-associated kinase complex catalytic subunit)	CDK9 CDC2L4 TAK	372	42.778	444.16	AT5G10270.1,AT5G64960.1,AT5G64960.2,AT1G33770.1	0.75	16
2601	Core	P-TEFb-BRD4-TRAP220 complex|2601	Homo sapiens (Human)	4	Q15648	Mediator of RNA polymerase II transcription subunit 1 (Activator-recruited cofactor 205 kDa component) (ARC205) (Mediator complex subunit 1) (Peroxisome proliferator-activated receptor-binding protein) (PBP) (PPAR-binding protein) (Thyroid hormone receptor-associated protein complex 220 kDa component) (Trap220) (Thyroid receptor-interacting protein 2) (TR-interacting protein 2) (TRIP-2) (Vitamin D receptor-interacting protein complex component DRIP205) (p53 regulatory protein RB18A)	MED1 ARC205 CRSP1 CRSP200 DRIP205 DRIP230 PBP PPARBP PPARGBP RB18A TRAP220 TRIP2	1581	168.478	444.16		0.75	16
2604	Core	P-TEFb-SKP2 complex|2604	Homo sapiens (Human)	3	O60563	Cyclin-T1 (CycT1) (Cyclin-T)	CCNT1	726	80.685	171.224	AT4G19600.1,AT5G45190.1,AT5G45190.2,AT4G19560.1	0.666667	8
2604	Core	P-TEFb-SKP2 complex|2604	Homo sapiens (Human)	3	P50750	Cyclin-dependent kinase 9 (EC 2.7.11.22) (EC 2.7.11.23) (C-2K) (Cell division cycle 2-like protein kinase 4) (Cell division protein kinase 9) (Serine/threonine-protein kinase PITALRE) (Tat-associated kinase complex catalytic subunit)	CDK9 CDC2L4 TAK	372	42.778	171.224	AT5G10270.1,AT5G64960.1,AT5G64960.2,AT1G33770.1	0.666667	8
2604	Core	P-TEFb-SKP2 complex|2604	Homo sapiens (Human)	3	Q13309	S-phase kinase-associated protein 2 (Cyclin-A/CDK2-associated protein p45) (F-box protein Skp2) (F-box/LRR-repeat protein 1) (p45skp2)	SKP2 FBXL1	424	47.761	171.224		0.666667	8
1079	Core	P-TEFb.1 complex|1079	Homo sapiens (Human)	2	O60563	Cyclin-T1 (CycT1) (Cyclin-T)	CCNT1	726	80.685	123.463	AT4G19600.1,AT5G45190.1,AT5G45190.2,AT4G19560.1	1	8
1079	Core	P-TEFb.1 complex|1079	Homo sapiens (Human)	2	P50750	Cyclin-dependent kinase 9 (EC 2.7.11.22) (EC 2.7.11.23) (C-2K) (Cell division cycle 2-like protein kinase 4) (Cell division protein kinase 9) (Serine/threonine-protein kinase PITALRE) (Tat-associated kinase complex catalytic subunit)	CDK9 CDC2L4 TAK	372	42.778	123.463	AT5G10270.1,AT5G64960.1,AT5G64960.2,AT1G33770.1	1	8
1082	NA	P-TEFb.1 complex|1082	Homo sapiens (Human)	2	O60563	Cyclin-T1 (CycT1) (Cyclin-T)	CCNT1	726	80.685	123.463	AT4G19600.1,AT5G45190.1,AT5G45190.2,AT4G19560.1	1	8
1082	NA	P-TEFb.1 complex|1082	Homo sapiens (Human)	2	P50750	Cyclin-dependent kinase 9 (EC 2.7.11.22) (EC 2.7.11.23) (C-2K) (Cell division cycle 2-like protein kinase 4) (Cell division protein kinase 9) (Serine/threonine-protein kinase PITALRE) (Tat-associated kinase complex catalytic subunit)	CDK9 CDC2L4 TAK	372	42.778	123.463	AT5G10270.1,AT5G64960.1,AT5G64960.2,AT1G33770.1	1	8
1080	Core	P-TEFb.2 complex|1080	Homo sapiens (Human)	2	O60583	Cyclin-T2 (CycT2)	CCNT2	730	81.029	123.807	AT4G19600.1,AT5G45190.1,AT5G45190.2,AT4G19560.1	1	8
1080	Core	P-TEFb.2 complex|1080	Homo sapiens (Human)	2	P50750	Cyclin-dependent kinase 9 (EC 2.7.11.22) (EC 2.7.11.23) (C-2K) (Cell division cycle 2-like protein kinase 4) (Cell division protein kinase 9) (Serine/threonine-protein kinase PITALRE) (Tat-associated kinase complex catalytic subunit)	CDK9 CDC2L4 TAK	372	42.778	123.807	AT5G10270.1,AT5G64960.1,AT5G64960.2,AT1G33770.1	1	8
1083	Core	P-TEFb.4 complex|1083	Homo sapiens (Human)	2	O75909	Cyclin-K	CCNK CPR4	580	64.24	107.018		0.5	4
1083	Core	P-TEFb.4 complex|1083	Homo sapiens (Human)	2	P50750	Cyclin-dependent kinase 9 (EC 2.7.11.22) (EC 2.7.11.23) (C-2K) (Cell division cycle 2-like protein kinase 4) (Cell division protein kinase 9) (Serine/threonine-protein kinase PITALRE) (Tat-associated kinase complex catalytic subunit)	CDK9 CDC2L4 TAK	372	42.778	107.018	AT5G10270.1,AT5G64960.1,AT5G64960.2,AT1G33770.1	0.5	4
2470	Core	p130Cas-ER-alpha-cSrc-kinase- PI3-kinase p85-subunit complex|2470	Homo sapiens (Human)	4	P03372	Estrogen receptor (ER) (ER-alpha) (Estradiol receptor) (Nuclear receptor subfamily 3 group A member 1)	ESR1 ESR NR3A1	595	66.216	303.021		0.25	19
2470	Core	p130Cas-ER-alpha-cSrc-kinase- PI3-kinase p85-subunit complex|2470	Homo sapiens (Human)	4	P12931	Proto-oncogene tyrosine-protein kinase Src (EC 2.7.10.2) (Proto-oncogene c-Src) (pp60c-src) (p60-Src)	SRC SRC1	536	59.835	303.021	AT2G17700.1,AT2G24360.1,AT4G38470.1,AT4G31170.2,AT4G31170.3,AT4G31170.1,AT4G35780.1,AT4G31170.4,AT1G62400.1,AT3G63260.1,AT3G27560.1,AT3G22750.1,AT5G50180.1,AT5G40540.1,AT4G14780.1,AT5G01850.1,AT3G01490.1,AT5G50000.1,AT3G63260.2	0.25	19
2470	Core	p130Cas-ER-alpha-cSrc-kinase- PI3-kinase p85-subunit complex|2470	Homo sapiens (Human)	4	P27986	Phosphatidylinositol 3-kinase regulatory subunit alpha (PI3-kinase regulatory subunit alpha) (PI3K regulatory subunit alpha) (PtdIns-3-kinase regulatory subunit alpha) (Phosphatidylinositol 3-kinase 85 kDa regulatory subunit alpha) (PI3-kinase subunit p85-alpha) (PtdIns-3-kinase regulatory subunit p85-alpha)	PIK3R1 GRB1	724	83.598	303.021		0.25	19
2470	Core	p130Cas-ER-alpha-cSrc-kinase- PI3-kinase p85-subunit complex|2470	Homo sapiens (Human)	4	P56945	Breast cancer anti-estrogen resistance protein 1 (CRK-associated substrate) (Cas scaffolding protein family member 1) (p130cas)	BCAR1 CAS CASS1 CRKAS	870	93.372	303.021		0.25	19
5226	Core	p14-Mp1-ERK2 complex|5226	Homo sapiens (Human)	3	P28482	Mitogen-activated protein kinase 1 (MAP kinase 1) (MAPK 1) (EC 2.7.11.24) (ERT1) (Extracellular signal-regulated kinase 2) (ERK-2) (MAP kinase isoform p42) (p42-MAPK) (Mitogen-activated protein kinase 2) (MAP kinase 2) (MAPK 2)	MAPK1 ERK2 PRKM1 PRKM2	360	41.39	68.521	AT3G45640.1,AT2G43790.1,AT4G01370.1,AT4G11330.1,AT3G59790.1,AT1G07880.2,AT1G01560.2,AT2G46070.1,AT2G46070.2,AT1G10210.1,AT1G10210.2,AT2G18170.1,AT1G59580.1,AT1G59580.2,AT4G36450.1	0.333333	15
5226	Core	p14-Mp1-ERK2 complex|5226	Homo sapiens (Human)	3	Q9UHA4	Ragulator complex protein LAMTOR3 (Late endosomal/lysosomal adaptor and MAPK and MTOR activator 3) (MEK-binding partner 1) (Mp1) (Mitogen-activated protein kinase kinase 1-interacting protein 1) (Mitogen-activated protein kinase scaffold protein 1)	LAMTOR3 MAP2K1IP1 MAPKSP1 PRO2783	124	13.623	68.521		0.333333	15
5226	Core	p14-Mp1-ERK2 complex|5226	Homo sapiens (Human)	3	Q9Y2Q5	Ragulator complex protein LAMTOR2 (Endosomal adaptor protein p14) (Late endosomal/lysosomal Mp1-interacting protein) (Late endosomal/lysosomal adaptor and MAPK and MTOR activator 2) (Mitogen-activated protein-binding protein-interacting protein) (MAPBP-interacting protein) (Roadblock domain-containing protein 3)	LAMTOR2 MAPBPIP ROBLD3 HSPC003	125	13.508	68.521		0.333333	15
5222	Core	p14-Mp1-MEK1 complex|5222	Homo sapiens (Human)	3	Q02750	Dual specificity mitogen-activated protein kinase kinase 1 (MAP kinase kinase 1) (MAPKK 1) (MKK1) (EC 2.7.12.2) (ERK activator kinase 1) (MAPK/ERK kinase 1) (MEK 1)	MAP2K1 MEK1 PRKMK1	393	43.439	70.57	AT4G29810.2,AT4G29810.1,AT4G29810.3,AT4G26070.2,AT4G26070.3,AT4G26070.1,AT5G56580.1	0.333333	7
5222	Core	p14-Mp1-MEK1 complex|5222	Homo sapiens (Human)	3	Q9UHA4	Ragulator complex protein LAMTOR3 (Late endosomal/lysosomal adaptor and MAPK and MTOR activator 3) (MEK-binding partner 1) (Mp1) (Mitogen-activated protein kinase kinase 1-interacting protein 1) (Mitogen-activated protein kinase scaffold protein 1)	LAMTOR3 MAP2K1IP1 MAPKSP1 PRO2783	124	13.623	70.57		0.333333	7
5222	Core	p14-Mp1-MEK1 complex|5222	Homo sapiens (Human)	3	Q9Y2Q5	Ragulator complex protein LAMTOR2 (Endosomal adaptor protein p14) (Late endosomal/lysosomal Mp1-interacting protein) (Late endosomal/lysosomal adaptor and MAPK and MTOR activator 2) (Mitogen-activated protein-binding protein-interacting protein) (MAPBP-interacting protein) (Roadblock domain-containing protein 3)	LAMTOR2 MAPBPIP ROBLD3 HSPC003	125	13.508	70.57		0.333333	7
2564	Core	p21(ras)GAP-Fyn-Lyn-Yes complex, thrombin stimulated|2564	Homo sapiens (Human)	4	P06241	Tyrosine-protein kinase Fyn (EC 2.7.10.2) (Proto-oncogene Syn) (Proto-oncogene c-Fyn) (Src-like kinase) (SLK) (p59-Fyn)	FYN	537	60.762	296.54	AT2G17700.1,AT2G24360.1,AT4G38470.1,AT4G31170.2,AT4G31170.3,AT4G31170.1,AT4G35780.1,AT4G31170.4,AT1G62400.1,AT3G63260.1,AT3G27560.1,AT3G22750.1,AT5G50180.1,AT5G40540.1,AT4G14780.1,AT5G01850.1,AT3G01490.1,AT5G50000.1,AT3G63260.2	0.75	57
2564	Core	p21(ras)GAP-Fyn-Lyn-Yes complex, thrombin stimulated|2564	Homo sapiens (Human)	4	P07947	Tyrosine-protein kinase Yes (EC 2.7.10.2) (Proto-oncogene c-Yes) (p61-Yes)	YES1 YES	543	60.801	296.54	AT2G17700.1,AT2G24360.1,AT4G38470.1,AT4G31170.2,AT4G31170.3,AT4G31170.1,AT4G35780.1,AT4G31170.4,AT1G62400.1,AT3G63260.1,AT3G27560.1,AT3G22750.1,AT5G50180.1,AT5G40540.1,AT4G14780.1,AT5G01850.1,AT3G01490.1,AT5G50000.1,AT3G63260.2	0.75	57
2564	Core	p21(ras)GAP-Fyn-Lyn-Yes complex, thrombin stimulated|2564	Homo sapiens (Human)	4	P07948	Tyrosine-protein kinase Lyn (EC 2.7.10.2) (Lck/Yes-related novel protein tyrosine kinase) (V-yes-1 Yamaguchi sarcoma viral related oncogene homolog) (p53Lyn) (p56Lyn)	LYN JTK8	512	58.574	296.54	AT2G17700.1,AT2G24360.1,AT4G38470.1,AT4G31170.2,AT4G31170.3,AT4G31170.1,AT4G35780.1,AT4G31170.4,AT1G62400.1,AT3G63260.1,AT3G27560.1,AT3G22750.1,AT5G50180.1,AT5G40540.1,AT4G14780.1,AT5G01850.1,AT3G01490.1,AT5G50000.1,AT3G63260.2	0.75	57
2564	Core	p21(ras)GAP-Fyn-Lyn-Yes complex, thrombin stimulated|2564	Homo sapiens (Human)	4	P20936	Ras GTPase-activating protein 1 (GAP) (GTPase-activating protein) (RasGAP) (Ras p21 protein activator) (p120GAP)	RASA1 GAP RASA	1047	116.403	296.54		0.75	57
999	Core	p23 protein complex|999	Homo sapiens (Human)	3	P22626	Heterogeneous nuclear ribonucleoproteins A2/B1 (hnRNP A2/B1)	HNRNPA2B1 HNRPA2B1	353	37.43	61.863	AT5G40490.1,AT3G13224.2	0.666667	6
999	Core	p23 protein complex|999	Homo sapiens (Human)	3	Q15185	Prostaglandin E synthase 3 (EC 5.3.99.3) (Cytosolic prostaglandin E2 synthase) (cPGES) (Hsp90 co-chaperone) (Progesterone receptor complex p23) (Telomerase-binding protein p23)	PTGES3 P23 TEBP	160	18.697	61.863	AT4G02450.1,AT4G02450.2,AT3G03773.1,AT3G03773.2	0.666667	6
999	Core	p23 protein complex|999	Homo sapiens (Human)	3	Q86W51	PDCD6 protein (Programmed cell death protein 6)	PDCD6	55	5.736	61.863		0.666667	6
3015	Core	p27-cyclinE-Cdk2 - Ubiquitin E3 ligase (SKP1A, SKP2, CUL1, CKS1B, RBX1) complex|3015	Homo sapiens (Human)	8	P24864	G1/S-specific cyclin-E1	CCNE1 CCNE	410	47.077	281.112		0.5	16
3015	Core	p27-cyclinE-Cdk2 - Ubiquitin E3 ligase (SKP1A, SKP2, CUL1, CKS1B, RBX1) complex|3015	Homo sapiens (Human)	8	P24941	Cyclin-dependent kinase 2 (EC 2.7.11.22) (Cell division protein kinase 2) (p33 protein kinase)	CDK2 CDKN2	298	33.93	281.112	AT3G48750.1	0.5	16
3015	Core	p27-cyclinE-Cdk2 - Ubiquitin E3 ligase (SKP1A, SKP2, CUL1, CKS1B, RBX1) complex|3015	Homo sapiens (Human)	8	P46527	Cyclin-dependent kinase inhibitor 1B (Cyclin-dependent kinase inhibitor p27) (p27Kip1)	CDKN1B KIP1	198	22.073	281.112		0.5	16
3015	Core	p27-cyclinE-Cdk2 - Ubiquitin E3 ligase (SKP1A, SKP2, CUL1, CKS1B, RBX1) complex|3015	Homo sapiens (Human)	8	P61024	Cyclin-dependent kinases regulatory subunit 1 (CKS-1)	CKS1B CKS1 PNAS-143 PNAS-16	79	9.66	281.112	AT2G27970.1,AT2G27960.1	0.5	16
3015	Core	p27-cyclinE-Cdk2 - Ubiquitin E3 ligase (SKP1A, SKP2, CUL1, CKS1B, RBX1) complex|3015	Homo sapiens (Human)	8	P62877	E3 ubiquitin-protein ligase RBX1 (EC 2.3.2.27) (EC 2.3.2.32) (E3 ubiquitin-protein transferase RBX1) (Protein ZYP) (RING finger protein 75) (RING-box protein 1) (Rbx1) (Regulator of cullins 1) (ROC1) [Cleaved into: E3 ubiquitin-protein ligase RBX1, N-terminally processed (E3 ubiquitin-protein transferase RBX1, N-terminally processed)]	RBX1 RNF75 ROC1	108	12.274	281.112	AT5G20570.1,AT5G20570.2,AT5G20570.3,AT3G42830.1	0.5	16
3015	Core	p27-cyclinE-Cdk2 - Ubiquitin E3 ligase (SKP1A, SKP2, CUL1, CKS1B, RBX1) complex|3015	Homo sapiens (Human)	8	P63208	S-phase kinase-associated protein 1 (Cyclin-A/CDK2-associated protein p19) (p19A) (Organ of Corti protein 2) (OCP-2) (Organ of Corti protein II) (OCP-II) (RNA polymerase II elongation factor-like protein) (SIII) (Transcription elongation factor B polypeptide 1-like) (p19skp1)	SKP1 EMC19 OCP2 SKP1A TCEB1L	163	18.658	281.112	AT5G42190.1,AT1G75950.1,AT1G20140.1,AT2G25700.1,AT4G34210.1,AT4G34470.1,AT3G21860.1,AT3G60010.1,AT3G21850.1	0.5	16
3015	Core	p27-cyclinE-Cdk2 - Ubiquitin E3 ligase (SKP1A, SKP2, CUL1, CKS1B, RBX1) complex|3015	Homo sapiens (Human)	8	Q13309	S-phase kinase-associated protein 2 (Cyclin-A/CDK2-associated protein p45) (F-box protein Skp2) (F-box/LRR-repeat protein 1) (p45skp2)	SKP2 FBXL1	424	47.761	281.112		0.5	16
3015	Core	p27-cyclinE-Cdk2 - Ubiquitin E3 ligase (SKP1A, SKP2, CUL1, CKS1B, RBX1) complex|3015	Homo sapiens (Human)	8	Q13616	Cullin-1 (CUL-1)	CUL1	776	89.679	281.112		0.5	16
1656	Core	p27-cyclinE-CDK2 complex|1656	Homo sapiens (Human)	3	P24864	G1/S-specific cyclin-E1	CCNE1 CCNE	410	47.077	103.08		0.333333	1
1656	Core	p27-cyclinE-CDK2 complex|1656	Homo sapiens (Human)	3	P24941	Cyclin-dependent kinase 2 (EC 2.7.11.22) (Cell division protein kinase 2) (p33 protein kinase)	CDK2 CDKN2	298	33.93	103.08	AT3G48750.1	0.333333	1
1656	Core	p27-cyclinE-CDK2 complex|1656	Homo sapiens (Human)	3	P46527	Cyclin-dependent kinase inhibitor 1B (Cyclin-dependent kinase inhibitor p27) (p27Kip1)	CDKN1B KIP1	198	22.073	103.08		0.333333	1
725	Core	P2X7 receptor signalling complex|725	Homo sapiens (Human)	12	O43707	Alpha-actinin-4 (Non-muscle alpha-actinin 4)	ACTN4	911	104.854	1665.85		0.416667	27
725	Core	P2X7 receptor signalling complex|725	Homo sapiens (Human)	12	O95425	Supervillin (Archvillin) (p205/p250)	SVIL	2214	247.746	1665.85		0.416667	27
725	Core	P2X7 receptor signalling complex|725	Homo sapiens (Human)	12	P05107	Integrin beta-2 (Cell surface adhesion glycoproteins LFA-1/CR3/p150,95 subunit beta) (Complement receptor C3 subunit beta) (CD antigen CD18)	ITGB2 CD18 MFI7	769	84.782	1665.85		0.416667	27
725	Core	P2X7 receptor signalling complex|725	Homo sapiens (Human)	12	P08238	Heat shock protein HSP 90-beta (HSP 90) (Heat shock 84 kDa) (HSP 84) (HSP84)	HSP90AB1 HSP90B HSPC2 HSPCB	724	83.264	1665.85	AT5G52640.1,AT5G56030.1,AT5G56010.1,AT5G56000.1,AT5G56030.2	0.416667	27
725	Core	P2X7 receptor signalling complex|725	Homo sapiens (Human)	12	P0DMV8	Heat shock 70 kDa protein 1A (Heat shock 70 kDa protein 1) (HSP70-1) (HSP70.1)	HSPA1A HSP72 HSPA1 HSX70	641	70.052	1665.85		0.416667	27
725	Core	P2X7 receptor signalling complex|725	Homo sapiens (Human)	12	P11142	Heat shock cognate 71 kDa protein (EC 3.6.4.10) (Heat shock 70 kDa protein 8) (Lipopolysaccharide-associated protein 1) (LAP-1) (LPS-associated protein 1)	HSPA8 HSC70 HSP73 HSPA10	646	70.898	1665.85	AT3G12580.1,AT5G02500.1,AT3G09440.1,AT3G09440.2,AT1G16030.1,AT1G56410.1	0.416667	27
725	Core	P2X7 receptor signalling complex|725	Homo sapiens (Human)	12	P23467	Receptor-type tyrosine-protein phosphatase beta (Protein-tyrosine phosphatase beta) (R-PTP-beta) (EC 3.1.3.48) (Vascular endothelial protein tyrosine phosphatase) (VE-PTP)	PTPRB PTPB	1997	224.301	1665.85		0.416667	27
725	Core	P2X7 receptor signalling complex|725	Homo sapiens (Human)	12	P42356	Phosphatidylinositol 4-kinase alpha (PI4-kinase alpha) (PI4K-alpha) (PtdIns-4-kinase alpha) (EC 2.7.1.67) (Phosphatidylinositol 4-Kinase III alpha)	PI4KA PIK4 PIK4CA	2102	236.83	1665.85	AT1G49340.2,AT1G49340.1,AT1G51040.1	0.416667	27
725	Core	P2X7 receptor signalling complex|725	Homo sapiens (Human)	12	P60709	Actin, cytoplasmic 1 (Beta-actin) [Cleaved into: Actin, cytoplasmic 1, N-terminally processed]	ACTB	375	41.737	1665.85	AT3G12110.1,AT2G37620.1,AT2G37620.2,AT3G53750.1,AT5G09810.1,AT3G46520.1,AT5G59370.1,AT5G59370.2,AT1G49240.1,AT3G18780.2	0.416667	27
725	Core	P2X7 receptor signalling complex|725	Homo sapiens (Human)	12	Q13368	MAGUK p55 subfamily member 3 (Discs large homolog 3) (Protein MPP3)	MPP3 DLG3	585	66.152	1665.85	AT2G41880.1,AT3G57550.1,AT3G57550.2	0.416667	27
725	Core	P2X7 receptor signalling complex|725	Homo sapiens (Human)	12	Q16787	Laminin subunit alpha-3 (Epiligrin 170 kDa subunit) (E170) (Epiligrin subunit alpha) (Kalinin subunit alpha) (Laminin-5 subunit alpha) (Laminin-6 subunit alpha) (Laminin-7 subunit alpha) (Nicein subunit alpha)	LAMA3 LAMNA	3333	366.649	1665.85		0.416667	27
725	Core	P2X7 receptor signalling complex|725	Homo sapiens (Human)	12	Q99572	P2X purinoceptor 7 (P2X7) (ATP receptor) (P2Z receptor) (Purinergic receptor)	P2RX7	595	68.585	1665.85		0.416667	27
571	Core	p300-CBP-p270 complex|571	Homo sapiens (Human)	3	O14497	AT-rich interactive domain-containing protein 1A (ARID domain-containing protein 1A) (B120) (BRG1-associated factor 250) (BAF250) (BRG1-associated factor 250a) (BAF250A) (Osa homolog 1) (hOSA1) (SWI-like protein) (SWI/SNF complex protein p270) (SWI/SNF-related, matrix-associated, actin-dependent regulator of chromatin subfamily F member 1) (hELD)	ARID1A BAF250 BAF250A C1orf4 OSA1 SMARCF1	2285	242.045	771.557		0.666667	12
571	Core	p300-CBP-p270 complex|571	Homo sapiens (Human)	3	Q09472	Histone acetyltransferase p300 (p300 HAT) (EC 2.3.1.48) (E1A-associated protein p300) (Histone butyryltransferase p300) (EC 2.3.1.-) (Histone crotonyltransferase p300) (EC 2.3.1.-) (Protein 2-hydroxyisobutyryltransferase p300) (EC 2.3.1.-) (Protein propionyltransferase p300) (EC 2.3.1.-)	EP300 P300	2414	264.161	771.557	AT1G16710.1,AT3G12980.1,AT1G16710.2,AT1G79000.2,AT1G79000.1,AT1G55970.1	0.666667	12
571	Core	p300-CBP-p270 complex|571	Homo sapiens (Human)	3	Q92793	CREB-binding protein (Histone lysine acetyltransferase CREBBP) (EC 2.3.1.48) (Protein-lysine acetyltransferase CREBBP) (EC 2.3.1.-)	CREBBP CBP	2442	265.351	771.557	AT1G16710.1,AT3G12980.1,AT1G16710.2,AT1G79000.2,AT1G79000.1,AT1G55970.1	0.666667	12
570	Core	p300-CBP-p270-SWI/SNF complex|570	Homo sapiens (Human)	7	O14497	AT-rich interactive domain-containing protein 1A (ARID domain-containing protein 1A) (B120) (BRG1-associated factor 250) (BAF250) (BRG1-associated factor 250a) (BAF250A) (Osa homolog 1) (hOSA1) (SWI-like protein) (SWI/SNF complex protein p270) (SWI/SNF-related, matrix-associated, actin-dependent regulator of chromatin subfamily F member 1) (hELD)	ARID1A BAF250 BAF250A C1orf4 OSA1 SMARCF1	2285	242.045	1256.09		0.428571	14
570	Core	p300-CBP-p270-SWI/SNF complex|570	Homo sapiens (Human)	7	P51532	Transcription activator BRG1 (EC 3.6.4.-) (ATP-dependent helicase SMARCA4) (BRG1-associated factor 190A) (BAF190A) (Mitotic growth and transcription activator) (Protein BRG-1) (Protein brahma homolog 1) (SNF2-beta) (SWI/SNF-related matrix-associated actin-dependent regulator of chromatin subfamily A member 4)	SMARCA4 BAF190A BRG1 SNF2B SNF2L4	1647	184.646	1256.09	AT5G19310.1,AT3G06010.1	0.428571	14
570	Core	p300-CBP-p270-SWI/SNF complex|570	Homo sapiens (Human)	7	Q09472	Histone acetyltransferase p300 (p300 HAT) (EC 2.3.1.48) (E1A-associated protein p300) (Histone butyryltransferase p300) (EC 2.3.1.-) (Histone crotonyltransferase p300) (EC 2.3.1.-) (Protein 2-hydroxyisobutyryltransferase p300) (EC 2.3.1.-) (Protein propionyltransferase p300) (EC 2.3.1.-)	EP300 P300	2414	264.161	1256.09	AT1G16710.1,AT3G12980.1,AT1G16710.2,AT1G79000.2,AT1G79000.1,AT1G55970.1	0.428571	14
570	Core	p300-CBP-p270-SWI/SNF complex|570	Homo sapiens (Human)	7	Q12824	SWI/SNF-related matrix-associated actin-dependent regulator of chromatin subfamily B member 1 (BRG1-associated factor 47) (BAF47) (Integrase interactor 1 protein) (SNF5 homolog) (hSNF5)	SMARCB1 BAF47 INI1 SNF5L1	385	44.141	1256.09		0.428571	14
570	Core	p300-CBP-p270-SWI/SNF complex|570	Homo sapiens (Human)	7	Q8TAQ2	SWI/SNF complex subunit SMARCC2 (BRG1-associated factor 170) (BAF170) (SWI/SNF complex 170 kDa subunit) (SWI/SNF-related matrix-associated actin-dependent regulator of chromatin subfamily C member 2)	SMARCC2 BAF170	1214	132.879	1256.09		0.428571	14
570	Core	p300-CBP-p270-SWI/SNF complex|570	Homo sapiens (Human)	7	Q92793	CREB-binding protein (Histone lysine acetyltransferase CREBBP) (EC 2.3.1.48) (Protein-lysine acetyltransferase CREBBP) (EC 2.3.1.-)	CREBBP CBP	2442	265.351	1256.09	AT1G16710.1,AT3G12980.1,AT1G16710.2,AT1G79000.2,AT1G79000.1,AT1G55970.1	0.428571	14
570	Core	p300-CBP-p270-SWI/SNF complex|570	Homo sapiens (Human)	7	Q92922	SWI/SNF complex subunit SMARCC1 (BRG1-associated factor 155) (BAF155) (SWI/SNF complex 155 kDa subunit) (SWI/SNF-related matrix-associated actin-dependent regulator of chromatin subfamily C member 1)	SMARCC1 BAF155	1105	122.867	1256.09		0.428571	14
98	Core	p300-MDM2-p53 protein complex|98	Homo sapiens (Human)	3	P04637	Cellular tumor antigen p53 (Antigen NY-CO-13) (Phosphoprotein p53) (Tumor suppressor p53)	TP53 P53	393	43.653	363.047		0.333333	6
98	Core	p300-MDM2-p53 protein complex|98	Homo sapiens (Human)	3	Q00987	E3 ubiquitin-protein ligase Mdm2 (EC 2.3.2.27) (Double minute 2 protein) (Hdm2) (Oncoprotein Mdm2) (RING-type E3 ubiquitin transferase Mdm2) (p53-binding protein Mdm2)	MDM2	491	55.233	363.047		0.333333	6
98	Core	p300-MDM2-p53 protein complex|98	Homo sapiens (Human)	3	Q09472	Histone acetyltransferase p300 (p300 HAT) (EC 2.3.1.48) (E1A-associated protein p300) (Histone butyryltransferase p300) (EC 2.3.1.-) (Histone crotonyltransferase p300) (EC 2.3.1.-) (Protein 2-hydroxyisobutyryltransferase p300) (EC 2.3.1.-) (Protein propionyltransferase p300) (EC 2.3.1.-)	EP300 P300	2414	264.161	363.047	AT1G16710.1,AT3G12980.1,AT1G16710.2,AT1G79000.2,AT1G79000.1,AT1G55970.1	0.333333	6
1521	Core	p300-SMAD1-STAT3 complex|1521	Homo sapiens (Human)	3	P40763	Signal transducer and activator of transcription 3 (Acute-phase response factor)	STAT3 APRF	770	88.068	404.489		0.333333	6
1521	Core	p300-SMAD1-STAT3 complex|1521	Homo sapiens (Human)	3	Q09472	Histone acetyltransferase p300 (p300 HAT) (EC 2.3.1.48) (E1A-associated protein p300) (Histone butyryltransferase p300) (EC 2.3.1.-) (Histone crotonyltransferase p300) (EC 2.3.1.-) (Protein 2-hydroxyisobutyryltransferase p300) (EC 2.3.1.-) (Protein propionyltransferase p300) (EC 2.3.1.-)	EP300 P300	2414	264.161	404.489	AT1G16710.1,AT3G12980.1,AT1G16710.2,AT1G79000.2,AT1G79000.1,AT1G55970.1	0.333333	6
1521	Core	p300-SMAD1-STAT3 complex|1521	Homo sapiens (Human)	3	Q15797	Mothers against decapentaplegic homolog 1 (MAD homolog 1) (Mothers against DPP homolog 1) (JV4-1) (Mad-related protein 1) (SMAD family member 1) (SMAD 1) (Smad1) (hSMAD1) (Transforming growth factor-beta-signaling protein 1) (BSP-1)	SMAD1 BSP1 MADH1 MADR1	465	52.26	404.489		0.333333	6
4498	Core	p32-CBF-DNA complex|4498	Homo sapiens (Human)	4	P23511	Nuclear transcription factor Y subunit alpha (CAAT box DNA-binding protein subunit A) (Nuclear transcription factor Y subunit A) (NF-YA)	NFYA	347	36.877	141.372	AT1G72830.3,AT1G72830.1,AT1G72830.2,AT1G17590.1,AT1G17590.2,AT1G17590.3,AT1G17590.4,AT3G14020.1,AT1G54160.1	0.5	24
4498	Core	p32-CBF-DNA complex|4498	Homo sapiens (Human)	4	P25208	Nuclear transcription factor Y subunit beta (CAAT box DNA-binding protein subunit B) (Nuclear transcription factor Y subunit B) (NF-YB)	NFYB HAP3	207	22.831	141.372	AT4G14540.1,AT5G47640.1,AT2G38880.1,AT2G38880.2,AT2G38880.5,AT2G38880.3,AT3G53340.1,AT2G38880.7,AT2G37060.1,AT2G37060.2,AT2G37060.3,AT2G13570.1,AT2G38880.8,AT2G38880.4,AT2G38880.6	0.5	24
4498	Core	p32-CBF-DNA complex|4498	Homo sapiens (Human)	4	Q07021	Complement component 1 Q subcomponent-binding protein, mitochondrial (ASF/SF2-associated protein p32) (Glycoprotein gC1qBP) (C1qBP) (Hyaluronan-binding protein 1) (Mitochondrial matrix protein p32) (gC1q-R protein) (p33) (SF2AP32)	C1QBP GC1QBP HABP1 SF2P32	282	31.362	141.372		0.5	24
4498	Core	p32-CBF-DNA complex|4498	Homo sapiens (Human)	4	Q13952	Nuclear transcription factor Y subunit gamma (CAAT box DNA-binding protein subunit C) (Nuclear transcription factor Y subunit C) (NF-YC) (Transactivator HSM-1/2)	NFYC	458	50.302	141.372		0.5	24
1159	Core	p33ING1b-HDAC1 complex|1159	Homo sapiens (Human)	2	Q13547	Histone deacetylase 1 (HD1) (EC 3.5.1.98)	HDAC1 RPD3L1	482	55.103	101.841	AT4G38130.1,AT4G38130.2	0.5	2
1159	Core	p33ING1b-HDAC1 complex|1159	Homo sapiens (Human)	2	Q9UK53	Inhibitor of growth protein 1	ING1	422	46.738	101.841		0.5	2
1158	Core	p33ING1b-p300 complex|1158	Homo sapiens (Human)	2	Q09472	Histone acetyltransferase p300 (p300 HAT) (EC 2.3.1.48) (E1A-associated protein p300) (Histone butyryltransferase p300) (EC 2.3.1.-) (Histone crotonyltransferase p300) (EC 2.3.1.-) (Protein 2-hydroxyisobutyryltransferase p300) (EC 2.3.1.-) (Protein propionyltransferase p300) (EC 2.3.1.-)	EP300 P300	2414	264.161	310.899	AT1G16710.1,AT3G12980.1,AT1G16710.2,AT1G79000.2,AT1G79000.1,AT1G55970.1	0.5	6
1158	Core	p33ING1b-p300 complex|1158	Homo sapiens (Human)	2	Q9UK53	Inhibitor of growth protein 1	ING1	422	46.738	310.899		0.5	6
6190	NA	p38gamma-Hsp90-K-Ras complex|6190	Homo sapiens (Human)	3	P01116	GTPase KRas (EC 3.6.5.2) (K-Ras 2) (Ki-Ras) (c-K-ras) (c-Ki-ras) [Cleaved into: GTPase KRas, N-terminally processed]	KRAS KRAS2 RASK2	189	21.656	146.86		0.333333	5
6190	NA	p38gamma-Hsp90-K-Ras complex|6190	Homo sapiens (Human)	3	P08238	Heat shock protein HSP 90-beta (HSP 90) (Heat shock 84 kDa) (HSP 84) (HSP84)	HSP90AB1 HSP90B HSPC2 HSPCB	724	83.264	146.86	AT5G52640.1,AT5G56030.1,AT5G56010.1,AT5G56000.1,AT5G56030.2	0.333333	5
6190	NA	p38gamma-Hsp90-K-Ras complex|6190	Homo sapiens (Human)	3	P53778	Mitogen-activated protein kinase 12 (MAP kinase 12) (MAPK 12) (EC 2.7.11.24) (Extracellular signal-regulated kinase 6) (ERK-6) (Mitogen-activated protein kinase p38 gamma) (MAP kinase p38 gamma) (Stress-activated protein kinase 3)	MAPK12 ERK6 SAPK3	367	41.94	146.86		0.333333	5
1166	Core	p400-associated complex|1166	Homo sapiens (Human)	6	O96019	Actin-like protein 6A (53 kDa BRG1-associated factor A) (Actin-related protein Baf53a) (ArpNbeta) (BRG1-associated factor 53A) (BAF53A) (INO80 complex subunit K)	ACTL6A BAF53 BAF53A INO80K	429	47.461	971.672	AT1G18450.1	0.833333	18
1166	Core	p400-associated complex|1166	Homo sapiens (Human)	6	P60709	Actin, cytoplasmic 1 (Beta-actin) [Cleaved into: Actin, cytoplasmic 1, N-terminally processed]	ACTB	375	41.737	971.672	AT3G12110.1,AT2G37620.1,AT2G37620.2,AT3G53750.1,AT5G09810.1,AT3G46520.1,AT5G59370.1,AT5G59370.2,AT1G49240.1,AT3G18780.2	0.833333	18
1166	Core	p400-associated complex|1166	Homo sapiens (Human)	6	Q96L91	E1A-binding protein p400 (EC 3.6.4.-) (CAG repeat protein 32) (Domino homolog) (hDomino) (Trinucleotide repeat-containing gene 12 protein) (p400 kDa SWI2/SNF2-related protein)	EP400 CAGH32 KIAA1498 KIAA1818 TNRC12	3159	343.489	971.672		0.833333	18
1166	Core	p400-associated complex|1166	Homo sapiens (Human)	6	Q9Y230	RuvB-like 2 (EC 3.6.4.12) (48 kDa TATA box-binding protein-interacting protein) (48 kDa TBP-interacting protein) (51 kDa erythrocyte cytosolic protein) (ECP-51) (INO80 complex subunit J) (Repressing pontin 52) (Reptin 52) (TIP49b) (TIP60-associated protein 54-beta) (TAP54-beta)	RUVBL2 INO80J TIP48 TIP49B CGI-46	463	51.157	971.672	AT5G67630.1,AT3G49830.1	0.833333	18
1166	Core	p400-associated complex|1166	Homo sapiens (Human)	6	Q9Y265	RuvB-like 1 (EC 3.6.4.12) (49 kDa TATA box-binding protein-interacting protein) (49 kDa TBP-interacting protein) (54 kDa erythrocyte cytosolic protein) (ECP-54) (INO80 complex subunit H) (Nuclear matrix protein 238) (NMP 238) (Pontin 52) (TIP49a) (TIP60-associated protein 54-alpha) (TAP54-alpha)	RUVBL1 INO80H NMP238 TIP49 TIP49A	456	50.228	971.672	AT5G22330.1	0.833333	18
1166	Core	p400-associated complex|1166	Homo sapiens (Human)	6	Q9Y4A5	Transformation/transcription domain-associated protein (350/400 kDa PCAF-associated factor) (PAF350/400) (STAF40) (Tra1 homolog)	TRRAP PAF400	3859	437.6	971.672	AT2G17930.1,AT4G36080.1,AT4G36080.3,AT4G36080.2	0.833333	18
5288	Core	P53-BARD1-KU70 complex|5288	Homo sapiens (Human)	3	P04637	Cellular tumor antigen p53 (Antigen NY-CO-13) (Phosphoprotein p53) (Tumor suppressor p53)	TP53 P53	393	43.653	200.144		0.666667	4
5288	Core	P53-BARD1-KU70 complex|5288	Homo sapiens (Human)	3	P12956	X-ray repair cross-complementing protein 6 (EC 3.6.4.-) (EC 4.2.99.-) (5'-deoxyribose-5-phosphate lyase Ku70) (5'-dRP lyase Ku70) (70 kDa subunit of Ku antigen) (ATP-dependent DNA helicase 2 subunit 1) (ATP-dependent DNA helicase II 70 kDa subunit) (CTC box-binding factor 75 kDa subunit) (CTC75) (CTCBF) (DNA repair protein XRCC6) (Lupus Ku autoantigen protein p70) (Ku70) (Thyroid-lupus autoantigen) (TLAA) (X-ray repair complementing defective repair in Chinese hamster cells 6)	XRCC6 G22P1	609	69.843	200.144	AT1G16970.1	0.666667	4
5288	Core	P53-BARD1-KU70 complex|5288	Homo sapiens (Human)	3	Q99728	BRCA1-associated RING domain protein 1 (BARD-1) (EC 2.3.2.27) (RING-type E3 ubiquitin transferase BARD1)	BARD1	777	86.648	200.144	AT1G04020.1,AT1G04020.2,AT4G21070.1	0.666667	4
7269	Core	p532-Clathrin-HSP70 complex|7269	Homo sapiens (Human)	3	P0DMV8	Heat shock 70 kDa protein 1A (Heat shock 70 kDa protein 1) (HSP70-1) (HSP70.1)	HSPA1A HSP72 HSPA1 HSX70	641	70.052	793.895		0.333333	2
7269	Core	p532-Clathrin-HSP70 complex|7269	Homo sapiens (Human)	3	Q00610	Clathrin heavy chain 1 (Clathrin heavy chain on chromosome 17) (CLH-17)	CLTC CLH17 CLTCL2 KIAA0034	1675	191.615	793.895	AT3G08530.1,AT3G11130.1	0.333333	2
7269	Core	p532-Clathrin-HSP70 complex|7269	Homo sapiens (Human)	3	Q15751	Probable E3 ubiquitin-protein ligase HERC1 (EC 2.3.2.26) (HECT domain and RCC1-like domain-containing protein 1) (HECT-type E3 ubiquitin transferase HERC1) (p532) (p619)	HERC1	4861	532.228	793.895		0.333333	2
2559	Core	p56(LCK)-CAML complex|2559	Homo sapiens (Human)	2	P06239	Tyrosine-protein kinase Lck (EC 2.7.10.2) (Leukocyte C-terminal Src kinase) (LSK) (Lymphocyte cell-specific protein-tyrosine kinase) (Protein YT16) (Proto-oncogene Lck) (T cell-specific protein-tyrosine kinase) (p56-LCK)	LCK	509	58.001	90.954	AT2G17700.1,AT2G24360.1,AT4G38470.1,AT4G31170.2,AT4G31170.3,AT4G31170.1,AT4G35780.1,AT4G31170.4,AT1G62400.1,AT3G63260.1,AT3G27560.1,AT3G22750.1,AT5G50180.1,AT5G40540.1,AT4G14780.1,AT5G01850.1,AT3G01490.1,AT5G50000.1,AT3G63260.2	0.5	19
2559	Core	p56(LCK)-CAML complex|2559	Homo sapiens (Human)	2	P49069	Calcium signal-modulating cyclophilin ligand (CAML)	CAMLG CAML	296	32.953	90.954		0.5	19
192	Core	PA28-20S proteasome|192	Homo sapiens (Human)	16	O14818	Proteasome subunit alpha type-7 (Proteasome subunit RC6-1) (Proteasome subunit XAPC7)	PSMA7 HSPC	248	27.887	436.475	AT3G51260.1,AT3G51260.2,AT5G66140.1	0.875	41
192	Core	PA28-20S proteasome|192	Homo sapiens (Human)	16	P20618	Proteasome subunit beta type-1 (Macropain subunit C5) (Multicatalytic endopeptidase complex subunit C5) (Proteasome component C5) (Proteasome gamma chain)	PSMB1 PSC5	241	26.489	436.475	AT3G60820.3,AT3G60820.1,AT3G60820.2	0.875	41
192	Core	PA28-20S proteasome|192	Homo sapiens (Human)	16	P25786	Proteasome subunit alpha type-1 (30 kDa prosomal protein) (PROS-30) (Macropain subunit C2) (Multicatalytic endopeptidase complex subunit C2) (Proteasome component C2) (Proteasome nu chain)	PSMA1 HC2 NU PROS30 PSC2	263	29.556	436.475	AT1G47250.1,AT5G42790.1	0.875	41
192	Core	PA28-20S proteasome|192	Homo sapiens (Human)	16	P25787	Proteasome subunit alpha type-2 (Macropain subunit C3) (Multicatalytic endopeptidase complex subunit C3) (Proteasome component C3)	PSMA2 HC3 PSC3	234	25.899	436.475	AT1G79210.2,AT1G79210.3,AT1G79210.1,AT1G16470.2,AT1G16470.1	0.875	41
192	Core	PA28-20S proteasome|192	Homo sapiens (Human)	16	P25788	Proteasome subunit alpha type-3 (Macropain subunit C8) (Multicatalytic endopeptidase complex subunit C8) (Proteasome component C8)	PSMA3 HC8 PSC8	255	28.433	436.475	AT2G27020.1	0.875	41
192	Core	PA28-20S proteasome|192	Homo sapiens (Human)	16	P25789	Proteasome subunit alpha type-4 (Macropain subunit C9) (Multicatalytic endopeptidase complex subunit C9) (Proteasome component C9) (Proteasome subunit L)	PSMA4 HC9 PSC9	261	29.484	436.475	AT3G22110.1,AT4G15165.1	0.875	41
192	Core	PA28-20S proteasome|192	Homo sapiens (Human)	16	P28066	Proteasome subunit alpha type-5 (Macropain zeta chain) (Multicatalytic endopeptidase complex zeta chain) (Proteasome zeta chain)	PSMA5	241	26.411	436.475	AT3G14290.1,AT1G53850.1,AT1G53850.2	0.875	41
192	Core	PA28-20S proteasome|192	Homo sapiens (Human)	16	P28070	Proteasome subunit beta type-4 (26 kDa prosomal protein) (HsBPROS26) (PROS-26) (Macropain beta chain) (Multicatalytic endopeptidase complex beta chain) (Proteasome beta chain) (Proteasome chain 3) (HsN3)	PSMB4 PROS26	264	29.204	436.475	AT1G56450.1	0.875	41
192	Core	PA28-20S proteasome|192	Homo sapiens (Human)	16	P28072	Proteasome subunit beta type-6 (EC 3.4.25.1) (Macropain delta chain) (Multicatalytic endopeptidase complex delta chain) (Proteasome delta chain) (Proteasome subunit Y)	PSMB6 LMPY Y	239	25.358	436.475	AT4G31300.3,AT4G31300.1,AT4G31300.2	0.875	41
192	Core	PA28-20S proteasome|192	Homo sapiens (Human)	16	P28074	Proteasome subunit beta type-5 (EC 3.4.25.1) (Macropain epsilon chain) (Multicatalytic endopeptidase complex epsilon chain) (Proteasome chain 6) (Proteasome epsilon chain) (Proteasome subunit MB1) (Proteasome subunit X)	PSMB5 LMPX MB1 X	263	28.48	436.475	AT3G26340.1,AT1G13060.1,AT1G13060.2	0.875	41
192	Core	PA28-20S proteasome|192	Homo sapiens (Human)	16	P49720	Proteasome subunit beta type-3 (Proteasome chain 13) (Proteasome component C10-II) (Proteasome theta chain)	PSMB3	205	22.949	436.475	AT1G21720.1,AT1G77440.1,AT1G77440.2	0.875	41
192	Core	PA28-20S proteasome|192	Homo sapiens (Human)	16	P49721	Proteasome subunit beta type-2 (Macropain subunit C7-I) (Multicatalytic endopeptidase complex subunit C7-I) (Proteasome component C7-I)	PSMB2	201	22.836	436.475	AT3G22630.1,AT4G14800.1,AT4G14800.2	0.875	41
192	Core	PA28-20S proteasome|192	Homo sapiens (Human)	16	P60900	Proteasome subunit alpha type-6 (27 kDa prosomal protein) (PROS-27) (p27K) (Macropain iota chain) (Multicatalytic endopeptidase complex iota chain) (Proteasome iota chain)	PSMA6 PROS27	246	27.399	436.475	AT5G35590.1,AT2G05840.1,AT2G05840.2	0.875	41
192	Core	PA28-20S proteasome|192	Homo sapiens (Human)	16	Q06323	Proteasome activator complex subunit 1 (11S regulator complex subunit alpha) (REG-alpha) (Activator of multicatalytic protease subunit 1) (Interferon gamma up-regulated I-5111 protein) (IGUP I-5111) (Proteasome activator 28 subunit alpha) (PA28a) (PA28alpha)	PSME1 IFI5111	249	28.723	436.475		0.875	41
192	Core	PA28-20S proteasome|192	Homo sapiens (Human)	16	Q99436	Proteasome subunit beta type-7 (EC 3.4.25.1) (Macropain chain Z) (Multicatalytic endopeptidase complex chain Z) (Proteasome subunit Z)	PSMB7 Z	277	29.965	436.475	AT5G40580.2,AT5G40580.1,AT3G27430.2,AT5G40580.3,AT3G27430.3,AT3G27430.1	0.875	41
192	Core	PA28-20S proteasome|192	Homo sapiens (Human)	16	Q9UL46	Proteasome activator complex subunit 2 (11S regulator complex subunit beta) (REG-beta) (Activator of multicatalytic protease subunit 2) (Proteasome activator 28 subunit beta) (PA28b) (PA28beta)	PSME2	239	27.402	436.475		0.875	41
194	Core	PA28gamma-20S proteasome|194	Homo sapiens (Human)	15	O14818	Proteasome subunit alpha type-7 (Proteasome subunit RC6-1) (Proteasome subunit XAPC7)	PSMA7 HSPC	248	27.887	409.856	AT3G51260.1,AT3G51260.2,AT5G66140.1	0.933333	41
194	Core	PA28gamma-20S proteasome|194	Homo sapiens (Human)	15	P20618	Proteasome subunit beta type-1 (Macropain subunit C5) (Multicatalytic endopeptidase complex subunit C5) (Proteasome component C5) (Proteasome gamma chain)	PSMB1 PSC5	241	26.489	409.856	AT3G60820.3,AT3G60820.1,AT3G60820.2	0.933333	41
194	Core	PA28gamma-20S proteasome|194	Homo sapiens (Human)	15	P25786	Proteasome subunit alpha type-1 (30 kDa prosomal protein) (PROS-30) (Macropain subunit C2) (Multicatalytic endopeptidase complex subunit C2) (Proteasome component C2) (Proteasome nu chain)	PSMA1 HC2 NU PROS30 PSC2	263	29.556	409.856	AT1G47250.1,AT5G42790.1	0.933333	41
194	Core	PA28gamma-20S proteasome|194	Homo sapiens (Human)	15	P25787	Proteasome subunit alpha type-2 (Macropain subunit C3) (Multicatalytic endopeptidase complex subunit C3) (Proteasome component C3)	PSMA2 HC3 PSC3	234	25.899	409.856	AT1G79210.2,AT1G79210.3,AT1G79210.1,AT1G16470.2,AT1G16470.1	0.933333	41
194	Core	PA28gamma-20S proteasome|194	Homo sapiens (Human)	15	P25788	Proteasome subunit alpha type-3 (Macropain subunit C8) (Multicatalytic endopeptidase complex subunit C8) (Proteasome component C8)	PSMA3 HC8 PSC8	255	28.433	409.856	AT2G27020.1	0.933333	41
194	Core	PA28gamma-20S proteasome|194	Homo sapiens (Human)	15	P25789	Proteasome subunit alpha type-4 (Macropain subunit C9) (Multicatalytic endopeptidase complex subunit C9) (Proteasome component C9) (Proteasome subunit L)	PSMA4 HC9 PSC9	261	29.484	409.856	AT3G22110.1,AT4G15165.1	0.933333	41
194	Core	PA28gamma-20S proteasome|194	Homo sapiens (Human)	15	P28066	Proteasome subunit alpha type-5 (Macropain zeta chain) (Multicatalytic endopeptidase complex zeta chain) (Proteasome zeta chain)	PSMA5	241	26.411	409.856	AT3G14290.1,AT1G53850.1,AT1G53850.2	0.933333	41
194	Core	PA28gamma-20S proteasome|194	Homo sapiens (Human)	15	P28070	Proteasome subunit beta type-4 (26 kDa prosomal protein) (HsBPROS26) (PROS-26) (Macropain beta chain) (Multicatalytic endopeptidase complex beta chain) (Proteasome beta chain) (Proteasome chain 3) (HsN3)	PSMB4 PROS26	264	29.204	409.856	AT1G56450.1	0.933333	41
194	Core	PA28gamma-20S proteasome|194	Homo sapiens (Human)	15	P28072	Proteasome subunit beta type-6 (EC 3.4.25.1) (Macropain delta chain) (Multicatalytic endopeptidase complex delta chain) (Proteasome delta chain) (Proteasome subunit Y)	PSMB6 LMPY Y	239	25.358	409.856	AT4G31300.3,AT4G31300.1,AT4G31300.2	0.933333	41
194	Core	PA28gamma-20S proteasome|194	Homo sapiens (Human)	15	P28074	Proteasome subunit beta type-5 (EC 3.4.25.1) (Macropain epsilon chain) (Multicatalytic endopeptidase complex epsilon chain) (Proteasome chain 6) (Proteasome epsilon chain) (Proteasome subunit MB1) (Proteasome subunit X)	PSMB5 LMPX MB1 X	263	28.48	409.856	AT3G26340.1,AT1G13060.1,AT1G13060.2	0.933333	41
194	Core	PA28gamma-20S proteasome|194	Homo sapiens (Human)	15	P49720	Proteasome subunit beta type-3 (Proteasome chain 13) (Proteasome component C10-II) (Proteasome theta chain)	PSMB3	205	22.949	409.856	AT1G21720.1,AT1G77440.1,AT1G77440.2	0.933333	41
194	Core	PA28gamma-20S proteasome|194	Homo sapiens (Human)	15	P49721	Proteasome subunit beta type-2 (Macropain subunit C7-I) (Multicatalytic endopeptidase complex subunit C7-I) (Proteasome component C7-I)	PSMB2	201	22.836	409.856	AT3G22630.1,AT4G14800.1,AT4G14800.2	0.933333	41
194	Core	PA28gamma-20S proteasome|194	Homo sapiens (Human)	15	P60900	Proteasome subunit alpha type-6 (27 kDa prosomal protein) (PROS-27) (p27K) (Macropain iota chain) (Multicatalytic endopeptidase complex iota chain) (Proteasome iota chain)	PSMA6 PROS27	246	27.399	409.856	AT5G35590.1,AT2G05840.1,AT2G05840.2	0.933333	41
194	Core	PA28gamma-20S proteasome|194	Homo sapiens (Human)	15	P61289	Proteasome activator complex subunit 3 (11S regulator complex subunit gamma) (REG-gamma) (Activator of multicatalytic protease subunit 3) (Ki nuclear autoantigen) (Proteasome activator 28 subunit gamma) (PA28g) (PA28gamma)	PSME3	254	29.506	409.856		0.933333	41
194	Core	PA28gamma-20S proteasome|194	Homo sapiens (Human)	15	Q99436	Proteasome subunit beta type-7 (EC 3.4.25.1) (Macropain chain Z) (Multicatalytic endopeptidase complex chain Z) (Proteasome subunit Z)	PSMB7 Z	277	29.965	409.856	AT5G40580.2,AT5G40580.1,AT3G27430.2,AT5G40580.3,AT3G27430.3,AT3G27430.1	0.933333	41
32	Core	PA700 complex|32	Homo sapiens (Human)	20	O00231	26S proteasome non-ATPase regulatory subunit 11 (26S proteasome regulatory subunit RPN6) (26S proteasome regulatory subunit S9) (26S proteasome regulatory subunit p44.5)	PSMD11	422	47.464	997.303	AT1G29150.1	1	40
32	Core	PA700 complex|32	Homo sapiens (Human)	20	O00232	26S proteasome non-ATPase regulatory subunit 12 (26S proteasome regulatory subunit RPN5) (26S proteasome regulatory subunit p55)	PSMD12	456	52.904	997.303	AT5G64760.2,AT5G64760.1,AT5G09900.2,AT5G09900.1,AT5G09900.3	1	40
32	Core	PA700 complex|32	Homo sapiens (Human)	20	O00233	26S proteasome non-ATPase regulatory subunit 9 (26S proteasome regulatory subunit p27)	PSMD9	223	24.682	997.303	AT5G57950.1	1	40
32	Core	PA700 complex|32	Homo sapiens (Human)	20	O00487	26S proteasome non-ATPase regulatory subunit 14 (EC 3.4.19.-) (26S proteasome regulatory subunit RPN11) (26S proteasome-associated PAD1 homolog 1)	PSMD14 POH1	310	34.577	997.303	AT5G23540.1,AT5G23540.2	1	40
32	Core	PA700 complex|32	Homo sapiens (Human)	20	O43242	26S proteasome non-ATPase regulatory subunit 3 (26S proteasome regulatory subunit RPN3) (26S proteasome regulatory subunit S3) (Proteasome subunit p58)	PSMD3	534	60.978	997.303	AT1G75990.1,AT1G20200.1	1	40
32	Core	PA700 complex|32	Homo sapiens (Human)	20	O75832	26S proteasome non-ATPase regulatory subunit 10 (26S proteasome regulatory subunit p28) (Gankyrin) (p28(GANK))	PSMD10	226	24.428	997.303	AT2G03430.1	1	40
32	Core	PA700 complex|32	Homo sapiens (Human)	20	P17980	26S proteasome regulatory subunit 6A (26S proteasome AAA-ATPase subunit RPT5) (Proteasome 26S subunit ATPase 3) (Proteasome subunit P50) (Tat-binding protein 1) (TBP-1)	PSMC3 TBP1	439	49.204	997.303	AT3G05530.1,AT1G09100.1	1	40
32	Core	PA700 complex|32	Homo sapiens (Human)	20	P35998	26S proteasome regulatory subunit 7 (26S proteasome AAA-ATPase subunit RPT1) (Proteasome 26S subunit ATPase 2) (Protein MSS1)	PSMC2 MSS1	433	48.634	997.303	AT1G53750.1	1	40
32	Core	PA700 complex|32	Homo sapiens (Human)	20	P43686	26S proteasome regulatory subunit 6B (26S proteasome AAA-ATPase subunit RPT3) (MB67-interacting protein) (MIP224) (Proteasome 26S subunit ATPase 4) (Tat-binding protein 7) (TBP-7)	PSMC4 MIP224 TBP7	418	47.366	997.303	AT5G58290.1	1	40
32	Core	PA700 complex|32	Homo sapiens (Human)	20	P48556	26S proteasome non-ATPase regulatory subunit 8 (26S proteasome regulatory subunit RPN12) (26S proteasome regulatory subunit S14) (p31)	PSMD8	350	39.612	997.303	AT1G64520.1,AT5G42040.1	1	40
32	Core	PA700 complex|32	Homo sapiens (Human)	20	P51665	26S proteasome non-ATPase regulatory subunit 7 (26S proteasome regulatory subunit RPN8) (26S proteasome regulatory subunit S12) (Mov34 protein homolog) (Proteasome subunit p40)	PSMD7 MOV34L	324	37.025	997.303	AT5G05780.1,AT5G05780.2,AT3G11270.1,AT3G11270.2	1	40
32	Core	PA700 complex|32	Homo sapiens (Human)	20	P55036	26S proteasome non-ATPase regulatory subunit 4 (26S proteasome regulatory subunit RPN10) (26S proteasome regulatory subunit S5A) (Antisecretory factor 1) (AF) (ASF) (Multiubiquitin chain-binding protein)	PSMD4 MCB1	377	40.737	997.303	AT4G38630.1	1	40
32	Core	PA700 complex|32	Homo sapiens (Human)	20	P62191	26S proteasome regulatory subunit 4 (P26s4) (26S proteasome AAA-ATPase subunit RPT2) (Proteasome 26S subunit ATPase 1)	PSMC1	440	49.185	997.303	AT2G20140.1,AT4G29040.1	1	40
32	Core	PA700 complex|32	Homo sapiens (Human)	20	P62195	26S proteasome regulatory subunit 8 (26S proteasome AAA-ATPase subunit RPT6) (Proteasome 26S subunit ATPase 5) (Proteasome subunit p45) (Thyroid hormone receptor-interacting protein 1) (TRIP1) (p45/SUG)	PSMC5 SUG1	406	45.626	997.303	AT5G19990.1,AT5G20000.1	1	40
32	Core	PA700 complex|32	Homo sapiens (Human)	20	P62333	26S proteasome regulatory subunit 10B (26S proteasome AAA-ATPase subunit RPT4) (Proteasome 26S subunit ATPase 6) (Proteasome subunit p42)	PSMC6 SUG2	389	44.173	997.303	AT5G43010.1,AT1G45000.1	1	40
32	Core	PA700 complex|32	Homo sapiens (Human)	20	Q13200	26S proteasome non-ATPase regulatory subunit 2 (26S proteasome regulatory subunit RPN1) (26S proteasome regulatory subunit S2) (26S proteasome subunit p97) (Protein 55.11) (Tumor necrosis factor type 1 receptor-associated protein 2)	PSMD2 TRAP2	908	100.2	997.303	AT2G20580.1,AT4G28470.1	1	40
32	Core	PA700 complex|32	Homo sapiens (Human)	20	Q15008	26S proteasome non-ATPase regulatory subunit 6 (26S proteasome regulatory subunit RPN7) (26S proteasome regulatory subunit S10) (Breast cancer-associated protein SGA-113M) (Phosphonoformate immuno-associated protein 4) (Proteasome regulatory particle subunit p44S10) (p42A)	PSMD6 KIAA0107 PFAAP4	389	45.531	997.303	AT4G24820.2,AT4G24820.1	1	40
32	Core	PA700 complex|32	Homo sapiens (Human)	20	Q16401	26S proteasome non-ATPase regulatory subunit 5 (26S protease subunit S5 basic) (26S proteasome subunit S5B)	PSMD5 KIAA0072	504	56.196	997.303	AT3G15180.1,AT3G15180.2	1	40
32	Core	PA700 complex|32	Homo sapiens (Human)	20	Q99460	26S proteasome non-ATPase regulatory subunit 1 (26S proteasome regulatory subunit RPN2) (26S proteasome regulatory subunit S1) (26S proteasome subunit p112)	PSMD1	953	105.836	997.303	AT2G32730.1,AT1G04810.1	1	40
32	Core	PA700 complex|32	Homo sapiens (Human)	20	Q9UNM6	26S proteasome non-ATPase regulatory subunit 13 (26S proteasome regulatory subunit RPN9) (26S proteasome regulatory subunit S11) (26S proteasome regulatory subunit p40.5)	PSMD13	376	42.945	997.303	AT4G19006.1,AT5G45620.1,AT5G45620.2	1	40
193	Core	PA700-20S-PA28 complex|193	Homo sapiens (Human)	36	O00231	26S proteasome non-ATPase regulatory subunit 11 (26S proteasome regulatory subunit RPN6) (26S proteasome regulatory subunit S9) (26S proteasome regulatory subunit p44.5)	PSMD11	422	47.464	1433.78	AT1G29150.1	0.944444	81
193	Core	PA700-20S-PA28 complex|193	Homo sapiens (Human)	36	O00232	26S proteasome non-ATPase regulatory subunit 12 (26S proteasome regulatory subunit RPN5) (26S proteasome regulatory subunit p55)	PSMD12	456	52.904	1433.78	AT5G64760.2,AT5G64760.1,AT5G09900.2,AT5G09900.1,AT5G09900.3	0.944444	81
193	Core	PA700-20S-PA28 complex|193	Homo sapiens (Human)	36	O00233	26S proteasome non-ATPase regulatory subunit 9 (26S proteasome regulatory subunit p27)	PSMD9	223	24.682	1433.78	AT5G57950.1	0.944444	81
193	Core	PA700-20S-PA28 complex|193	Homo sapiens (Human)	36	O00487	26S proteasome non-ATPase regulatory subunit 14 (EC 3.4.19.-) (26S proteasome regulatory subunit RPN11) (26S proteasome-associated PAD1 homolog 1)	PSMD14 POH1	310	34.577	1433.78	AT5G23540.1,AT5G23540.2	0.944444	81
193	Core	PA700-20S-PA28 complex|193	Homo sapiens (Human)	36	O14818	Proteasome subunit alpha type-7 (Proteasome subunit RC6-1) (Proteasome subunit XAPC7)	PSMA7 HSPC	248	27.887	1433.78	AT3G51260.1,AT3G51260.2,AT5G66140.1	0.944444	81
193	Core	PA700-20S-PA28 complex|193	Homo sapiens (Human)	36	O43242	26S proteasome non-ATPase regulatory subunit 3 (26S proteasome regulatory subunit RPN3) (26S proteasome regulatory subunit S3) (Proteasome subunit p58)	PSMD3	534	60.978	1433.78	AT1G75990.1,AT1G20200.1	0.944444	81
193	Core	PA700-20S-PA28 complex|193	Homo sapiens (Human)	36	O75832	26S proteasome non-ATPase regulatory subunit 10 (26S proteasome regulatory subunit p28) (Gankyrin) (p28(GANK))	PSMD10	226	24.428	1433.78	AT2G03430.1	0.944444	81
193	Core	PA700-20S-PA28 complex|193	Homo sapiens (Human)	36	P17980	26S proteasome regulatory subunit 6A (26S proteasome AAA-ATPase subunit RPT5) (Proteasome 26S subunit ATPase 3) (Proteasome subunit P50) (Tat-binding protein 1) (TBP-1)	PSMC3 TBP1	439	49.204	1433.78	AT3G05530.1,AT1G09100.1	0.944444	81
193	Core	PA700-20S-PA28 complex|193	Homo sapiens (Human)	36	P20618	Proteasome subunit beta type-1 (Macropain subunit C5) (Multicatalytic endopeptidase complex subunit C5) (Proteasome component C5) (Proteasome gamma chain)	PSMB1 PSC5	241	26.489	1433.78	AT3G60820.3,AT3G60820.1,AT3G60820.2	0.944444	81
193	Core	PA700-20S-PA28 complex|193	Homo sapiens (Human)	36	P25786	Proteasome subunit alpha type-1 (30 kDa prosomal protein) (PROS-30) (Macropain subunit C2) (Multicatalytic endopeptidase complex subunit C2) (Proteasome component C2) (Proteasome nu chain)	PSMA1 HC2 NU PROS30 PSC2	263	29.556	1433.78	AT1G47250.1,AT5G42790.1	0.944444	81
193	Core	PA700-20S-PA28 complex|193	Homo sapiens (Human)	36	P25787	Proteasome subunit alpha type-2 (Macropain subunit C3) (Multicatalytic endopeptidase complex subunit C3) (Proteasome component C3)	PSMA2 HC3 PSC3	234	25.899	1433.78	AT1G79210.2,AT1G79210.3,AT1G79210.1,AT1G16470.2,AT1G16470.1	0.944444	81
193	Core	PA700-20S-PA28 complex|193	Homo sapiens (Human)	36	P25788	Proteasome subunit alpha type-3 (Macropain subunit C8) (Multicatalytic endopeptidase complex subunit C8) (Proteasome component C8)	PSMA3 HC8 PSC8	255	28.433	1433.78	AT2G27020.1	0.944444	81
193	Core	PA700-20S-PA28 complex|193	Homo sapiens (Human)	36	P25789	Proteasome subunit alpha type-4 (Macropain subunit C9) (Multicatalytic endopeptidase complex subunit C9) (Proteasome component C9) (Proteasome subunit L)	PSMA4 HC9 PSC9	261	29.484	1433.78	AT3G22110.1,AT4G15165.1	0.944444	81
193	Core	PA700-20S-PA28 complex|193	Homo sapiens (Human)	36	P28066	Proteasome subunit alpha type-5 (Macropain zeta chain) (Multicatalytic endopeptidase complex zeta chain) (Proteasome zeta chain)	PSMA5	241	26.411	1433.78	AT3G14290.1,AT1G53850.1,AT1G53850.2	0.944444	81
193	Core	PA700-20S-PA28 complex|193	Homo sapiens (Human)	36	P28070	Proteasome subunit beta type-4 (26 kDa prosomal protein) (HsBPROS26) (PROS-26) (Macropain beta chain) (Multicatalytic endopeptidase complex beta chain) (Proteasome beta chain) (Proteasome chain 3) (HsN3)	PSMB4 PROS26	264	29.204	1433.78	AT1G56450.1	0.944444	81
193	Core	PA700-20S-PA28 complex|193	Homo sapiens (Human)	36	P28072	Proteasome subunit beta type-6 (EC 3.4.25.1) (Macropain delta chain) (Multicatalytic endopeptidase complex delta chain) (Proteasome delta chain) (Proteasome subunit Y)	PSMB6 LMPY Y	239	25.358	1433.78	AT4G31300.3,AT4G31300.1,AT4G31300.2	0.944444	81
193	Core	PA700-20S-PA28 complex|193	Homo sapiens (Human)	36	P28074	Proteasome subunit beta type-5 (EC 3.4.25.1) (Macropain epsilon chain) (Multicatalytic endopeptidase complex epsilon chain) (Proteasome chain 6) (Proteasome epsilon chain) (Proteasome subunit MB1) (Proteasome subunit X)	PSMB5 LMPX MB1 X	263	28.48	1433.78	AT3G26340.1,AT1G13060.1,AT1G13060.2	0.944444	81
193	Core	PA700-20S-PA28 complex|193	Homo sapiens (Human)	36	P35998	26S proteasome regulatory subunit 7 (26S proteasome AAA-ATPase subunit RPT1) (Proteasome 26S subunit ATPase 2) (Protein MSS1)	PSMC2 MSS1	433	48.634	1433.78	AT1G53750.1	0.944444	81
193	Core	PA700-20S-PA28 complex|193	Homo sapiens (Human)	36	P43686	26S proteasome regulatory subunit 6B (26S proteasome AAA-ATPase subunit RPT3) (MB67-interacting protein) (MIP224) (Proteasome 26S subunit ATPase 4) (Tat-binding protein 7) (TBP-7)	PSMC4 MIP224 TBP7	418	47.366	1433.78	AT5G58290.1	0.944444	81
193	Core	PA700-20S-PA28 complex|193	Homo sapiens (Human)	36	P48556	26S proteasome non-ATPase regulatory subunit 8 (26S proteasome regulatory subunit RPN12) (26S proteasome regulatory subunit S14) (p31)	PSMD8	350	39.612	1433.78	AT1G64520.1,AT5G42040.1	0.944444	81
193	Core	PA700-20S-PA28 complex|193	Homo sapiens (Human)	36	P49720	Proteasome subunit beta type-3 (Proteasome chain 13) (Proteasome component C10-II) (Proteasome theta chain)	PSMB3	205	22.949	1433.78	AT1G21720.1,AT1G77440.1,AT1G77440.2	0.944444	81
193	Core	PA700-20S-PA28 complex|193	Homo sapiens (Human)	36	P49721	Proteasome subunit beta type-2 (Macropain subunit C7-I) (Multicatalytic endopeptidase complex subunit C7-I) (Proteasome component C7-I)	PSMB2	201	22.836	1433.78	AT3G22630.1,AT4G14800.1,AT4G14800.2	0.944444	81
193	Core	PA700-20S-PA28 complex|193	Homo sapiens (Human)	36	P51665	26S proteasome non-ATPase regulatory subunit 7 (26S proteasome regulatory subunit RPN8) (26S proteasome regulatory subunit S12) (Mov34 protein homolog) (Proteasome subunit p40)	PSMD7 MOV34L	324	37.025	1433.78	AT5G05780.1,AT5G05780.2,AT3G11270.1,AT3G11270.2	0.944444	81
193	Core	PA700-20S-PA28 complex|193	Homo sapiens (Human)	36	P55036	26S proteasome non-ATPase regulatory subunit 4 (26S proteasome regulatory subunit RPN10) (26S proteasome regulatory subunit S5A) (Antisecretory factor 1) (AF) (ASF) (Multiubiquitin chain-binding protein)	PSMD4 MCB1	377	40.737	1433.78	AT4G38630.1	0.944444	81
193	Core	PA700-20S-PA28 complex|193	Homo sapiens (Human)	36	P60900	Proteasome subunit alpha type-6 (27 kDa prosomal protein) (PROS-27) (p27K) (Macropain iota chain) (Multicatalytic endopeptidase complex iota chain) (Proteasome iota chain)	PSMA6 PROS27	246	27.399	1433.78	AT5G35590.1,AT2G05840.1,AT2G05840.2	0.944444	81
193	Core	PA700-20S-PA28 complex|193	Homo sapiens (Human)	36	P62191	26S proteasome regulatory subunit 4 (P26s4) (26S proteasome AAA-ATPase subunit RPT2) (Proteasome 26S subunit ATPase 1)	PSMC1	440	49.185	1433.78	AT2G20140.1,AT4G29040.1	0.944444	81
193	Core	PA700-20S-PA28 complex|193	Homo sapiens (Human)	36	P62195	26S proteasome regulatory subunit 8 (26S proteasome AAA-ATPase subunit RPT6) (Proteasome 26S subunit ATPase 5) (Proteasome subunit p45) (Thyroid hormone receptor-interacting protein 1) (TRIP1) (p45/SUG)	PSMC5 SUG1	406	45.626	1433.78	AT5G19990.1,AT5G20000.1	0.944444	81
193	Core	PA700-20S-PA28 complex|193	Homo sapiens (Human)	36	P62333	26S proteasome regulatory subunit 10B (26S proteasome AAA-ATPase subunit RPT4) (Proteasome 26S subunit ATPase 6) (Proteasome subunit p42)	PSMC6 SUG2	389	44.173	1433.78	AT5G43010.1,AT1G45000.1	0.944444	81
193	Core	PA700-20S-PA28 complex|193	Homo sapiens (Human)	36	Q06323	Proteasome activator complex subunit 1 (11S regulator complex subunit alpha) (REG-alpha) (Activator of multicatalytic protease subunit 1) (Interferon gamma up-regulated I-5111 protein) (IGUP I-5111) (Proteasome activator 28 subunit alpha) (PA28a) (PA28alpha)	PSME1 IFI5111	249	28.723	1433.78		0.944444	81
193	Core	PA700-20S-PA28 complex|193	Homo sapiens (Human)	36	Q13200	26S proteasome non-ATPase regulatory subunit 2 (26S proteasome regulatory subunit RPN1) (26S proteasome regulatory subunit S2) (26S proteasome subunit p97) (Protein 55.11) (Tumor necrosis factor type 1 receptor-associated protein 2)	PSMD2 TRAP2	908	100.2	1433.78	AT2G20580.1,AT4G28470.1	0.944444	81
193	Core	PA700-20S-PA28 complex|193	Homo sapiens (Human)	36	Q15008	26S proteasome non-ATPase regulatory subunit 6 (26S proteasome regulatory subunit RPN7) (26S proteasome regulatory subunit S10) (Breast cancer-associated protein SGA-113M) (Phosphonoformate immuno-associated protein 4) (Proteasome regulatory particle subunit p44S10) (p42A)	PSMD6 KIAA0107 PFAAP4	389	45.531	1433.78	AT4G24820.2,AT4G24820.1	0.944444	81
193	Core	PA700-20S-PA28 complex|193	Homo sapiens (Human)	36	Q16401	26S proteasome non-ATPase regulatory subunit 5 (26S protease subunit S5 basic) (26S proteasome subunit S5B)	PSMD5 KIAA0072	504	56.196	1433.78	AT3G15180.1,AT3G15180.2	0.944444	81
193	Core	PA700-20S-PA28 complex|193	Homo sapiens (Human)	36	Q99436	Proteasome subunit beta type-7 (EC 3.4.25.1) (Macropain chain Z) (Multicatalytic endopeptidase complex chain Z) (Proteasome subunit Z)	PSMB7 Z	277	29.965	1433.78	AT5G40580.2,AT5G40580.1,AT3G27430.2,AT5G40580.3,AT3G27430.3,AT3G27430.1	0.944444	81
193	Core	PA700-20S-PA28 complex|193	Homo sapiens (Human)	36	Q99460	26S proteasome non-ATPase regulatory subunit 1 (26S proteasome regulatory subunit RPN2) (26S proteasome regulatory subunit S1) (26S proteasome subunit p112)	PSMD1	953	105.836	1433.78	AT2G32730.1,AT1G04810.1	0.944444	81
193	Core	PA700-20S-PA28 complex|193	Homo sapiens (Human)	36	Q9UL46	Proteasome activator complex subunit 2 (11S regulator complex subunit beta) (REG-beta) (Activator of multicatalytic protease subunit 2) (Proteasome activator 28 subunit beta) (PA28b) (PA28beta)	PSME2	239	27.402	1433.78		0.944444	81
193	Core	PA700-20S-PA28 complex|193	Homo sapiens (Human)	36	Q9UNM6	26S proteasome non-ATPase regulatory subunit 13 (26S proteasome regulatory subunit RPN9) (26S proteasome regulatory subunit S11) (26S proteasome regulatory subunit p40.5)	PSMD13	376	42.945	1433.78	AT4G19006.1,AT5G45620.1,AT5G45620.2	0.944444	81
1308	NA	PABPC1-HSPA8-HNRPD-EIF4G1 complex|1308	Homo sapiens (Human)	5	P11142	Heat shock cognate 71 kDa protein (EC 3.6.4.10) (Heat shock 70 kDa protein 8) (Lipopolysaccharide-associated protein 1) (LAP-1) (LPS-associated protein 1)	HSPA8 HSC70 HSP73 HSPA10	646	70.898	432.99	AT3G12580.1,AT5G02500.1,AT3G09440.1,AT3G09440.2,AT1G16030.1,AT1G56410.1	0.8	18
1308	NA	PABPC1-HSPA8-HNRPD-EIF4G1 complex|1308	Homo sapiens (Human)	5	P11940	Polyadenylate-binding protein 1 (PABP-1) (Poly(A)-binding protein 1)	PABPC1 PAB1 PABP1 PABPC2	636	70.671	432.99	AT1G49760.2,AT1G49760.1,AT4G34110.1,AT2G23350.1,AT1G71770.1,AT1G71770.2,AT1G22760.1	0.8	18
1308	NA	PABPC1-HSPA8-HNRPD-EIF4G1 complex|1308	Homo sapiens (Human)	5	Q04637	Eukaryotic translation initiation factor 4 gamma 1 (eIF-4-gamma 1) (eIF-4G 1) (eIF-4G1) (p220)	EIF4G1 EIF4F EIF4G EIF4GI	1599	175.491	432.99	AT3G60240.4,AT3G60240.3,AT3G60240.2	0.8	18
1308	NA	PABPC1-HSPA8-HNRPD-EIF4G1 complex|1308	Homo sapiens (Human)	5	Q14103	Heterogeneous nuclear ribonucleoprotein D0 (hnRNP D0) (AU-rich element RNA-binding protein 1)	HNRNPD AUF1 HNRPD	355	38.434	432.99	AT1G17640.1,AT4G14300.1	0.8	18
1308	NA	PABPC1-HSPA8-HNRPD-EIF4G1 complex|1308	Homo sapiens (Human)	5	Q59EJ3	Heat shock 70kDa protein 1A variant (Fragment)	0	709	77.496	432.99		0.8	18
3034	Core	PAC1-PAC2 complex|3034	Homo sapiens (Human)	2	O95456	Proteasome assembly chaperone 1 (PAC-1) (Chromosome 21 leucine-rich protein) (C21-LRP) (Down syndrome critical region protein 2)	PSMG1 C21LRP DSCR2 PAC1	288	32.854	62.25		0.5	1
3034	Core	PAC1-PAC2 complex|3034	Homo sapiens (Human)	2	Q969U7	Proteasome assembly chaperone 2 (PAC-2) (Hepatocellular carcinoma-susceptibility protein 3) (Tumor necrosis factor superfamily member 5-induced protein 1)	PSMG2 HCCA3 PAC2 TNFSF5IP1	264	29.396	62.25	AT3G18940.1	0.5	1
3033	Core	PAC3-PAC4 complex|3033	Homo sapiens (Human)	2	Q5JS54	Proteasome assembly chaperone 4 (PAC-4) (hPAC4)	PSMG4 C6orf86 PAC4	123	13.775	26.879		0.5	1
3033	Core	PAC3-PAC4 complex|3033	Homo sapiens (Human)	2	Q9BT73	Proteasome assembly chaperone 3 (PAC-3) (hPAC3)	PSMG3 C7orf48 PAC3	122	13.104	26.879	AT5G14710.1	0.5	1
1167	Core	Paf complex|1167	Homo sapiens (Human)	5	Q6P1J9	Parafibromin (Cell division cycle protein 73 homolog) (Hyperparathyroidism 2 protein)	CDC73 C1orf28 HRPT2	531	60.577	363.04	AT3G22590.1	1	6
1167	Core	Paf complex|1167	Homo sapiens (Human)	5	Q6PD62	RNA polymerase-associated protein CTR9 homolog (SH2 domain-binding protein 1)	CTR9 KIAA0155 SH2BP1	1173	133.502	363.04	AT2G06210.1	1	6
1167	Core	Paf complex|1167	Homo sapiens (Human)	5	Q8N7H5	RNA polymerase II-associated factor 1 homolog (hPAF1) (Pancreatic differentiation protein 2)	PAF1 PD2	531	59.976	363.04	AT1G79730.1	1	6
1167	Core	Paf complex|1167	Homo sapiens (Human)	5	Q8WVC0	RNA polymerase-associated protein LEO1 (Replicative senescence down-regulated leo1-like protein)	LEO1 RDL	666	75.404	363.04	AT5G61150.1,AT5G61150.2	1	6
1167	Core	Paf complex|1167	Homo sapiens (Human)	5	Q9GZS3	WD repeat-containing protein 61 (Meiotic recombination REC14 protein homolog) (SKI8 homolog) (Ski8) [Cleaved into: WD repeat-containing protein 61, N-terminally processed]	WDR61	305	33.581	363.04	AT4G29830.1	1	6
6415	Core	pallidin-Cappuccino-BLOS1 complex|6415	Homo sapiens (Human)	3	P78537	Biogenesis of lysosome-related organelles complex 1 subunit 1 (BLOC-1 subunit 1) (GCN5-like protein 1) (Protein RT14)	BLOC1S1 BLOS1 GCN5L1 RT14	153	17.263	60.358	AT2G30330.1	0.333333	1
6415	Core	pallidin-Cappuccino-BLOS1 complex|6415	Homo sapiens (Human)	3	Q9NUP1	Biogenesis of lysosome-related organelles complex 1 subunit 4 (BLOC-1 subunit 4) (Protein cappuccino homolog)	BLOC1S4 CNO	217	23.351	60.358		0.333333	1
6415	Core	pallidin-Cappuccino-BLOS1 complex|6415	Homo sapiens (Human)	3	Q9UL45	Biogenesis of lysosome-related organelles complex 1 subunit 6 (BLOC-1 subunit 6) (Pallid protein homolog) (Pallidin) (Syntaxin 13-interacting protein)	BLOC1S6 PA PLDN	172	19.744	60.358		0.333333	1
956	NA	PAR-3-PAR-6B-PRKCI complex|956	Homo sapiens (Human)	3	P41743	Protein kinase C iota type (EC 2.7.11.13) (Atypical protein kinase C-lambda/iota) (PRKC-lambda/iota) (aPKC-lambda/iota) (nPKC-iota)	PRKCI DXS1179E	596	68.262	260.867	AT5G03640.1,AT2G36350.1,AT3G52890.1,AT3G52890.2,AT4G26610.1,AT5G55910.1,AT3G27580.1,AT3G27580.2,AT1G79250.1,AT1G79250.2	0.333333	10
956	NA	PAR-3-PAR-6B-PRKCI complex|956	Homo sapiens (Human)	3	Q8TEW0	Partitioning defective 3 homolog (PAR-3) (PARD-3) (Atypical PKC isotype-specific-interacting protein) (ASIP) (CTCL tumor antigen se2-5) (PAR3-alpha)	PARD3 PAR3 PAR3A	1356	151.423	260.867		0.333333	10
956	NA	PAR-3-PAR-6B-PRKCI complex|956	Homo sapiens (Human)	3	Q9BYG5	Partitioning defective 6 homolog beta (PAR-6 beta) (PAR-6B)	PARD6B PAR6B	372	41.182	260.867		0.333333	10
918	Core	PAR3-PAR6-PALS1 complex|918	Homo sapiens (Human)	3	Q8N3R9	MAGUK p55 subfamily member 5	MPP5 PALS1	675	77.294	266.105	AT2G41880.1,AT3G57550.1,AT3G57550.2	0.333333	3
918	Core	PAR3-PAR6-PALS1 complex|918	Homo sapiens (Human)	3	Q8TEW0	Partitioning defective 3 homolog (PAR-3) (PARD-3) (Atypical PKC isotype-specific-interacting protein) (ASIP) (CTCL tumor antigen se2-5) (PAR3-alpha)	PARD3 PAR3 PAR3A	1356	151.423	266.105		0.333333	3
918	Core	PAR3-PAR6-PALS1 complex|918	Homo sapiens (Human)	3	Q9NPB6	Partitioning defective 6 homolog alpha (PAR-6) (PAR-6 alpha) (PAR-6A) (PAR6C) (Tax interaction protein 40) (TIP-40)	PARD6A PAR6A	346	37.388	266.105		0.333333	3
5558	Core	PAR6-CDC42 complex|5558	Homo sapiens (Human)	2	P60953	Cell division control protein 42 homolog (EC 3.6.5.2) (G25K GTP-binding protein)	CDC42	191	21.259	62.441	AT4G35020.2,AT4G35020.3,AT4G35020.1,AT2G17800.1,AT2G17800.2,AT1G75840.1,AT3G51300.1,AT4G35950.1,AT1G20090.1,AT5G45970.1,AT5G62880.1,AT3G48040.1,AT4G28950.1,AT2G44690.1	0.5	14
5558	Core	PAR6-CDC42 complex|5558	Homo sapiens (Human)	2	Q9BYG5	Partitioning defective 6 homolog beta (PAR-6 beta) (PAR-6B)	PARD6B PAR6B	372	41.182	62.441		0.5	14
7300	Core	PARD3B-PARD6A-PRKCI complex|7300	Homo sapiens (Human)	3	P41743	Protein kinase C iota type (EC 2.7.11.13) (Atypical protein kinase C-lambda/iota) (PRKC-lambda/iota) (aPKC-lambda/iota) (nPKC-iota)	PRKCI DXS1179E	596	68.262	238.144	AT5G03640.1,AT2G36350.1,AT3G52890.1,AT3G52890.2,AT4G26610.1,AT5G55910.1,AT3G27580.1,AT3G27580.2,AT1G79250.1,AT1G79250.2	0.333333	10
7300	Core	PARD3B-PARD6A-PRKCI complex|7300	Homo sapiens (Human)	3	Q8TEW8	Partitioning defective 3 homolog B (Amyotrophic lateral sclerosis 2 chromosomal region candidate gene 19 protein) (PAR3-beta) (Partitioning defective 3-like protein) (PAR3-L protein)	PARD3B ALS2CR19 PAR3B PAR3L	1205	132.494	238.144		0.333333	10
7300	Core	PARD3B-PARD6A-PRKCI complex|7300	Homo sapiens (Human)	3	Q9NPB6	Partitioning defective 6 homolog alpha (PAR-6) (PAR-6 alpha) (PAR-6A) (PAR6C) (Tax interaction protein 40) (TIP-40)	PARD6A PAR6A	346	37.388	238.144		0.333333	10
6036	Core	PARK2-EPS15-EGFR complex|6036	Homo sapiens (Human)	3	O60260	E3 ubiquitin-protein ligase parkin (Parkin) (EC 2.3.2.31) (Parkin RBR E3 ubiquitin-protein ligase) (Parkinson juvenile disease protein 2) (Parkinson disease protein 2)	PRKN PARK2	465	51.641	284.574		0.666667	31
6036	Core	PARK2-EPS15-EGFR complex|6036	Homo sapiens (Human)	3	P00533	Epidermal growth factor receptor (EC 2.7.10.1) (Proto-oncogene c-ErbB-1) (Receptor tyrosine-protein kinase erbB-1)	EGFR ERBB ERBB1 HER1	1210	134.277	284.574	AT1G16260.2,AT1G16260.1,AT1G79670.1,AT1G79680.1,AT1G16130.1,AT1G16120.1,AT1G79670.2,AT1G16160.1,AT1G69730.1,AT1G19390.1,AT1G16150.1,AT4G31110.1,AT1G17910.1,AT4G31100.1,AT1G16110.1,AT1G21230.1,AT1G21270.1,AT1G21250.1,AT1G21240.1,AT1G21210.1,AT3G25490.1,AT5G02070.1,AT2G23450.1,AT2G23450.2,AT3G53840.1,AT5G66790.1,AT1G25390.1,AT1G69910.1	0.666667	31
6036	Core	PARK2-EPS15-EGFR complex|6036	Homo sapiens (Human)	3	P42566	Epidermal growth factor receptor substrate 15 (Protein Eps15) (Protein AF-1p)	EPS15 AF1P	896	98.656	284.574	AT1G21630.1,AT1G21630.2,AT1G20760.1	0.666667	31
7352	Core	PARP1-LIG3 complex|7352	Homo sapiens (Human)	2	P09874	Poly [ADP-ribose] polymerase 1 (PARP-1) (EC 2.4.2.30) (ADP-ribosyltransferase diphtheria toxin-like 1) (ARTD1) (DNA ADP-ribosyltransferase PARP1) (EC 2.4.2.-) (NAD(+) ADP-ribosyltransferase 1) (ADPRT 1) (Poly[ADP-ribose] synthase 1) (Protein poly-ADP-ribosyltransferase PARP1) (EC 2.4.2.-)	PARP1 ADPRT PPOL	1014	113.084	225.991	AT2G31320.1	0.5	1
7352	Core	PARP1-LIG3 complex|7352	Homo sapiens (Human)	2	P49916	DNA ligase 3 (EC 6.5.1.1) (DNA ligase III) (Polydeoxyribonucleotide synthase [ATP] 3)	LIG3	1009	112.907	225.991		0.5	1
3047	Core	Parvulin-associated pre-rRNP complex|3047	Homo sapiens (Human)	12	O43143	Pre-mRNA-splicing factor ATP-dependent RNA helicase DHX15 (EC 3.6.4.13) (ATP-dependent RNA helicase #46) (DEAH box protein 15)	DHX15 DBP1 DDX15	795	90.933	3375.66	AT3G62310.1,AT2G47250.1	0.916667	33
3047	Core	Parvulin-associated pre-rRNP complex|3047	Homo sapiens (Human)	12	O76021	Ribosomal L1 domain-containing protein 1 (CATX-11) (Cellular senescence-inhibited gene protein) (Protein PBK1)	RSL1D1 CATX11 CSIG PBK1 L12	490	54.973	3375.66	AT3G58660.1,AT2G42650.1,AT1G06380.1	0.916667	33
3047	Core	Parvulin-associated pre-rRNP complex|3047	Homo sapiens (Human)	12	O95995	Dynein regulatory complex subunit 4 (Growth arrest-specific protein 11) (GAS-11) (Growth arrest-specific protein 8) (GAS-8)	GAS8 DRC4 GAS11	478	56.356	3375.66		0.916667	33
3047	Core	Parvulin-associated pre-rRNP complex|3047	Homo sapiens (Human)	12	P21127	Cyclin-dependent kinase 11B (EC 2.7.11.22) (Cell division cycle 2-like protein kinase 1) (CLK-1) (Cell division protein kinase 11B) (Galactosyltransferase-associated protein kinase p58/GTA) (PITSLRE serine/threonine-protein kinase CDC2L1) (p58 CLK-1)	CDK11B CDC2L1 CDK11 PITSLREA PK58	795	92.62	3375.66	AT1G67580.2,AT1G67580.1,AT5G63370.1,AT5G63370.4	0.916667	33
3047	Core	Parvulin-associated pre-rRNP complex|3047	Homo sapiens (Human)	12	P27635	60S ribosomal protein L10 (Laminin receptor homolog) (Large ribosomal subunit protein uL16) (Protein QM) (Ribosomal protein L10) (Tumor suppressor QM)	RPL10 DXS648E QM	214	24.604	3375.66	AT1G66580.1,AT1G26910.1,AT1G14320.1	0.916667	33
3047	Core	Parvulin-associated pre-rRNP complex|3047	Homo sapiens (Human)	12	P46781	40S ribosomal protein S9 (Small ribosomal subunit protein uS4)	RPS9	194	22.591	3375.66	AT5G15200.1,AT5G39850.1	0.916667	33
3047	Core	Parvulin-associated pre-rRNP complex|3047	Homo sapiens (Human)	12	P62906	60S ribosomal protein L10a (CSA-19) (Large ribosomal subunit protein uL1) (Neural precursor cell expressed developmentally down-regulated protein 6) (NEDD-6)	RPL10A NEDD6	217	24.831	3375.66	AT2G27530.2,AT2G27530.1,AT1G08360.1,AT5G22440.1,AT5G22440.2	0.916667	33
3047	Core	Parvulin-associated pre-rRNP complex|3047	Homo sapiens (Human)	12	P68363	Tubulin alpha-1B chain (Alpha-tubulin ubiquitous) (Tubulin K-alpha-1) (Tubulin alpha-ubiquitous chain) [Cleaved into: Detyrosinated tubulin alpha-1B chain]	TUBA1B	451	50.152	3375.66	AT1G50010.1,AT1G04820.1,AT4G14960.2,AT5G19780.1,AT5G19770.1,AT1G64740.1	0.916667	33
3047	Core	Parvulin-associated pre-rRNP complex|3047	Homo sapiens (Human)	12	Q9BWT6	Meiotic nuclear division protein 1 homolog	MND1 GAJ	205	23.753	3375.66	AT4G29170.1,AT4G29170.2	0.916667	33
3047	Core	Parvulin-associated pre-rRNP complex|3047	Homo sapiens (Human)	12	Q9NW13	RNA-binding protein 28 (RNA-binding motif protein 28)	RBM28	759	85.738	3375.66	AT2G21440.1	0.916667	33
3047	Core	Parvulin-associated pre-rRNP complex|3047	Homo sapiens (Human)	12	Q9ULW0	Targeting protein for Xklp2 (Differentially expressed in cancerous and non-cancerous lung cells 2) (DIL-2) (Hepatocellular carcinoma-associated antigen 519) (Hepatocellular carcinoma-associated antigen 90) (Protein fls353) (Restricted expression proliferation-associated protein 100) (p100)	TPX2 C20orf1 C20orf2 DIL2 HCA519	747	85.653	3375.66	AT1G03780.3,AT1G03780.2,AT1G03780.1,AT4G22860.1	0.916667	33
3047	Core	Parvulin-associated pre-rRNP complex|3047	Homo sapiens (Human)	12	Q9Y237	Peptidyl-prolyl cis-trans isomerase NIMA-interacting 4 (EC 5.2.1.8) (Parvulin-14) (Par14) (hPar14) (Parvulin-17) (Par17) (hPar17) (Peptidyl-prolyl cis-trans isomerase Pin4) (PPIase Pin4) (Peptidyl-prolyl cis/trans isomerase EPVH) (hEPVH) (Rotamase Pin4)	PIN4	131	13.81	3375.66	AT1G26550.1	0.916667	33
6074	Core	PAS (PIKfyve-ArPIKfyve-Sac3) complex|6074	Homo sapiens (Human)	2	Q08AM6	Protein VAC14 homolog (Tax1-binding protein 2)	VAC14 TAX1BP2 TRX	782	87.973	428.485	AT2G01690.1,AT2G01690.2	1	8
6074	Core	PAS (PIKfyve-ArPIKfyve-Sac3) complex|6074	Homo sapiens (Human)	2	Q92562	Polyphosphoinositide phosphatase (EC 3.1.3.-) (Phosphatidylinositol 3,5-bisphosphate 5-phosphatase) (SAC domain-containing protein 3)	FIG4 KIAA0274 SAC3	907	103.635	428.485	AT1G22620.1,AT3G14205.1,AT3G43220.2,AT3G43220.1,AT5G20840.1,AT1G17340.1	1	8
1238	NA	PBAF complex (Polybromo- and BAF containing complex)|1238	Homo sapiens (Human)	9	O96019	Actin-like protein 6A (53 kDa BRG1-associated factor A) (Actin-related protein Baf53a) (ArpNbeta) (BRG1-associated factor 53A) (BAF53A) (INO80 complex subunit K)	ACTL6A BAF53 BAF53A INO80K	429	47.461	1027.21	AT1G18450.1	0.333333	5
1238	NA	PBAF complex (Polybromo- and BAF containing complex)|1238	Homo sapiens (Human)	9	P51532	Transcription activator BRG1 (EC 3.6.4.-) (ATP-dependent helicase SMARCA4) (BRG1-associated factor 190A) (BAF190A) (Mitotic growth and transcription activator) (Protein BRG-1) (Protein brahma homolog 1) (SNF2-beta) (SWI/SNF-related matrix-associated actin-dependent regulator of chromatin subfamily A member 4)	SMARCA4 BAF190A BRG1 SNF2B SNF2L4	1647	184.646	1027.21	AT5G19310.1,AT3G06010.1	0.333333	5
1238	NA	PBAF complex (Polybromo- and BAF containing complex)|1238	Homo sapiens (Human)	9	Q12824	SWI/SNF-related matrix-associated actin-dependent regulator of chromatin subfamily B member 1 (BRG1-associated factor 47) (BAF47) (Integrase interactor 1 protein) (SNF5 homolog) (hSNF5)	SMARCB1 BAF47 INI1 SNF5L1	385	44.141	1027.21		0.333333	5
1238	NA	PBAF complex (Polybromo- and BAF containing complex)|1238	Homo sapiens (Human)	9	Q68CP9	AT-rich interactive domain-containing protein 2 (ARID domain-containing protein 2) (BRG1-associated factor 200) (BAF200) (Zinc finger protein with activation potential) (Zipzap/p200)	ARID2 BAF200 KIAA1557	1835	197.391	1027.21		0.333333	5
1238	NA	PBAF complex (Polybromo- and BAF containing complex)|1238	Homo sapiens (Human)	9	Q86U86	Protein polybromo-1 (hPB1) (BRG1-associated factor 180) (BAF180) (Polybromo-1D)	PBRM1 BAF180 PB1	1689	192.948	1027.21		0.333333	5
1238	NA	PBAF complex (Polybromo- and BAF containing complex)|1238	Homo sapiens (Human)	9	Q8TAQ2	SWI/SNF complex subunit SMARCC2 (BRG1-associated factor 170) (BAF170) (SWI/SNF complex 170 kDa subunit) (SWI/SNF-related matrix-associated actin-dependent regulator of chromatin subfamily C member 2)	SMARCC2 BAF170	1214	132.879	1027.21		0.333333	5
1238	NA	PBAF complex (Polybromo- and BAF containing complex)|1238	Homo sapiens (Human)	9	Q92922	SWI/SNF complex subunit SMARCC1 (BRG1-associated factor 155) (BAF155) (SWI/SNF complex 155 kDa subunit) (SWI/SNF-related matrix-associated actin-dependent regulator of chromatin subfamily C member 1)	SMARCC1 BAF155	1105	122.867	1027.21		0.333333	5
1238	NA	PBAF complex (Polybromo- and BAF containing complex)|1238	Homo sapiens (Human)	9	Q969G3	SWI/SNF-related matrix-associated actin-dependent regulator of chromatin subfamily E member 1 (BRG1-associated factor 57) (BAF57)	SMARCE1 BAF57	411	46.649	1027.21		0.333333	5
1238	NA	PBAF complex (Polybromo- and BAF containing complex)|1238	Homo sapiens (Human)	9	Q96GM5	SWI/SNF-related matrix-associated actin-dependent regulator of chromatin subfamily D member 1 (60 kDa BRG-1/Brm-associated factor subunit A) (BRG1-associated factor 60A) (BAF60A) (SWI/SNF complex 60 kDa subunit)	SMARCD1 BAF60A	515	58.233	1027.21	AT5G14170.1,AT3G01890.1	0.333333	5
149	Core	PBAF complex (Polybromo- and BAF containing complex)|149	Homo sapiens (Human)	10	O96019	Actin-like protein 6A (53 kDa BRG1-associated factor A) (Actin-related protein Baf53a) (ArpNbeta) (BRG1-associated factor 53A) (BAF53A) (INO80 complex subunit K)	ACTL6A BAF53 BAF53A INO80K	429	47.461	1068.95	AT1G18450.1	0.4	15
149	Core	PBAF complex (Polybromo- and BAF containing complex)|149	Homo sapiens (Human)	10	P51532	Transcription activator BRG1 (EC 3.6.4.-) (ATP-dependent helicase SMARCA4) (BRG1-associated factor 190A) (BAF190A) (Mitotic growth and transcription activator) (Protein BRG-1) (Protein brahma homolog 1) (SNF2-beta) (SWI/SNF-related matrix-associated actin-dependent regulator of chromatin subfamily A member 4)	SMARCA4 BAF190A BRG1 SNF2B SNF2L4	1647	184.646	1068.95	AT5G19310.1,AT3G06010.1	0.4	15
149	Core	PBAF complex (Polybromo- and BAF containing complex)|149	Homo sapiens (Human)	10	P60709	Actin, cytoplasmic 1 (Beta-actin) [Cleaved into: Actin, cytoplasmic 1, N-terminally processed]	ACTB	375	41.737	1068.95	AT3G12110.1,AT2G37620.1,AT2G37620.2,AT3G53750.1,AT5G09810.1,AT3G46520.1,AT5G59370.1,AT5G59370.2,AT1G49240.1,AT3G18780.2	0.4	15
149	Core	PBAF complex (Polybromo- and BAF containing complex)|149	Homo sapiens (Human)	10	Q12824	SWI/SNF-related matrix-associated actin-dependent regulator of chromatin subfamily B member 1 (BRG1-associated factor 47) (BAF47) (Integrase interactor 1 protein) (SNF5 homolog) (hSNF5)	SMARCB1 BAF47 INI1 SNF5L1	385	44.141	1068.95		0.4	15
149	Core	PBAF complex (Polybromo- and BAF containing complex)|149	Homo sapiens (Human)	10	Q68CP9	AT-rich interactive domain-containing protein 2 (ARID domain-containing protein 2) (BRG1-associated factor 200) (BAF200) (Zinc finger protein with activation potential) (Zipzap/p200)	ARID2 BAF200 KIAA1557	1835	197.391	1068.95		0.4	15
149	Core	PBAF complex (Polybromo- and BAF containing complex)|149	Homo sapiens (Human)	10	Q86U86	Protein polybromo-1 (hPB1) (BRG1-associated factor 180) (BAF180) (Polybromo-1D)	PBRM1 BAF180 PB1	1689	192.948	1068.95		0.4	15
149	Core	PBAF complex (Polybromo- and BAF containing complex)|149	Homo sapiens (Human)	10	Q8TAQ2	SWI/SNF complex subunit SMARCC2 (BRG1-associated factor 170) (BAF170) (SWI/SNF complex 170 kDa subunit) (SWI/SNF-related matrix-associated actin-dependent regulator of chromatin subfamily C member 2)	SMARCC2 BAF170	1214	132.879	1068.95		0.4	15
149	Core	PBAF complex (Polybromo- and BAF containing complex)|149	Homo sapiens (Human)	10	Q92922	SWI/SNF complex subunit SMARCC1 (BRG1-associated factor 155) (BAF155) (SWI/SNF complex 155 kDa subunit) (SWI/SNF-related matrix-associated actin-dependent regulator of chromatin subfamily C member 1)	SMARCC1 BAF155	1105	122.867	1068.95		0.4	15
149	Core	PBAF complex (Polybromo- and BAF containing complex)|149	Homo sapiens (Human)	10	Q969G3	SWI/SNF-related matrix-associated actin-dependent regulator of chromatin subfamily E member 1 (BRG1-associated factor 57) (BAF57)	SMARCE1 BAF57	411	46.649	1068.95		0.4	15
149	Core	PBAF complex (Polybromo- and BAF containing complex)|149	Homo sapiens (Human)	10	Q96GM5	SWI/SNF-related matrix-associated actin-dependent regulator of chromatin subfamily D member 1 (60 kDa BRG-1/Brm-associated factor subunit A) (BRG1-associated factor 60A) (BAF60A) (SWI/SNF complex 60 kDa subunit)	SMARCD1 BAF60A	515	58.233	1068.95	AT5G14170.1,AT3G01890.1	0.4	15
554	NA	PBAF complex (Polybromo- and BAF containing complex)|554	Homo sapiens (Human)	10	O96019	Actin-like protein 6A (53 kDa BRG1-associated factor A) (Actin-related protein Baf53a) (ArpNbeta) (BRG1-associated factor 53A) (BAF53A) (INO80 complex subunit K)	ACTL6A BAF53 BAF53A INO80K	429	47.461	1086.14	AT1G18450.1	0.4	7
554	NA	PBAF complex (Polybromo- and BAF containing complex)|554	Homo sapiens (Human)	10	P51532	Transcription activator BRG1 (EC 3.6.4.-) (ATP-dependent helicase SMARCA4) (BRG1-associated factor 190A) (BAF190A) (Mitotic growth and transcription activator) (Protein BRG-1) (Protein brahma homolog 1) (SNF2-beta) (SWI/SNF-related matrix-associated actin-dependent regulator of chromatin subfamily A member 4)	SMARCA4 BAF190A BRG1 SNF2B SNF2L4	1647	184.646	1086.14	AT5G19310.1,AT3G06010.1	0.4	7
554	NA	PBAF complex (Polybromo- and BAF containing complex)|554	Homo sapiens (Human)	10	Q12824	SWI/SNF-related matrix-associated actin-dependent regulator of chromatin subfamily B member 1 (BRG1-associated factor 47) (BAF47) (Integrase interactor 1 protein) (SNF5 homolog) (hSNF5)	SMARCB1 BAF47 INI1 SNF5L1	385	44.141	1086.14		0.4	7
554	NA	PBAF complex (Polybromo- and BAF containing complex)|554	Homo sapiens (Human)	10	Q68CP9	AT-rich interactive domain-containing protein 2 (ARID domain-containing protein 2) (BRG1-associated factor 200) (BAF200) (Zinc finger protein with activation potential) (Zipzap/p200)	ARID2 BAF200 KIAA1557	1835	197.391	1086.14		0.4	7
554	NA	PBAF complex (Polybromo- and BAF containing complex)|554	Homo sapiens (Human)	10	Q86U86	Protein polybromo-1 (hPB1) (BRG1-associated factor 180) (BAF180) (Polybromo-1D)	PBRM1 BAF180 PB1	1689	192.948	1086.14		0.4	7
554	NA	PBAF complex (Polybromo- and BAF containing complex)|554	Homo sapiens (Human)	10	Q8TAQ2	SWI/SNF complex subunit SMARCC2 (BRG1-associated factor 170) (BAF170) (SWI/SNF complex 170 kDa subunit) (SWI/SNF-related matrix-associated actin-dependent regulator of chromatin subfamily C member 2)	SMARCC2 BAF170	1214	132.879	1086.14		0.4	7
554	NA	PBAF complex (Polybromo- and BAF containing complex)|554	Homo sapiens (Human)	10	Q92922	SWI/SNF complex subunit SMARCC1 (BRG1-associated factor 155) (BAF155) (SWI/SNF complex 155 kDa subunit) (SWI/SNF-related matrix-associated actin-dependent regulator of chromatin subfamily C member 1)	SMARCC1 BAF155	1105	122.867	1086.14		0.4	7
554	NA	PBAF complex (Polybromo- and BAF containing complex)|554	Homo sapiens (Human)	10	Q92925	SWI/SNF-related matrix-associated actin-dependent regulator of chromatin subfamily D member 2 (60 kDa BRG-1/Brm-associated factor subunit B) (BRG1-associated factor 60B) (BAF60B)	SMARCD2 BAF60B PRO2451	531	58.921	1086.14	AT5G14170.1,AT3G01890.1	0.4	7
554	NA	PBAF complex (Polybromo- and BAF containing complex)|554	Homo sapiens (Human)	10	Q969G3	SWI/SNF-related matrix-associated actin-dependent regulator of chromatin subfamily E member 1 (BRG1-associated factor 57) (BAF57)	SMARCE1 BAF57	411	46.649	1086.14		0.4	7
554	NA	PBAF complex (Polybromo- and BAF containing complex)|554	Homo sapiens (Human)	10	Q96GM5	SWI/SNF-related matrix-associated actin-dependent regulator of chromatin subfamily D member 1 (60 kDa BRG-1/Brm-associated factor subunit A) (BRG1-associated factor 60A) (BAF60A) (SWI/SNF complex 60 kDa subunit)	SMARCD1 BAF60A	515	58.233	1086.14	AT5G14170.1,AT3G01890.1	0.4	7
556	Core	PBAF complex (Polybromo- and BAF containing complex)|556	Homo sapiens (Human)	9	O96019	Actin-like protein 6A (53 kDa BRG1-associated factor A) (Actin-related protein Baf53a) (ArpNbeta) (BRG1-associated factor 53A) (BAF53A) (INO80 complex subunit K)	ACTL6A BAF53 BAF53A INO80K	429	47.461	1027.21	AT1G18450.1	0.333333	5
556	Core	PBAF complex (Polybromo- and BAF containing complex)|556	Homo sapiens (Human)	9	P51532	Transcription activator BRG1 (EC 3.6.4.-) (ATP-dependent helicase SMARCA4) (BRG1-associated factor 190A) (BAF190A) (Mitotic growth and transcription activator) (Protein BRG-1) (Protein brahma homolog 1) (SNF2-beta) (SWI/SNF-related matrix-associated actin-dependent regulator of chromatin subfamily A member 4)	SMARCA4 BAF190A BRG1 SNF2B SNF2L4	1647	184.646	1027.21	AT5G19310.1,AT3G06010.1	0.333333	5
556	Core	PBAF complex (Polybromo- and BAF containing complex)|556	Homo sapiens (Human)	9	Q12824	SWI/SNF-related matrix-associated actin-dependent regulator of chromatin subfamily B member 1 (BRG1-associated factor 47) (BAF47) (Integrase interactor 1 protein) (SNF5 homolog) (hSNF5)	SMARCB1 BAF47 INI1 SNF5L1	385	44.141	1027.21		0.333333	5
556	Core	PBAF complex (Polybromo- and BAF containing complex)|556	Homo sapiens (Human)	9	Q68CP9	AT-rich interactive domain-containing protein 2 (ARID domain-containing protein 2) (BRG1-associated factor 200) (BAF200) (Zinc finger protein with activation potential) (Zipzap/p200)	ARID2 BAF200 KIAA1557	1835	197.391	1027.21		0.333333	5
556	Core	PBAF complex (Polybromo- and BAF containing complex)|556	Homo sapiens (Human)	9	Q86U86	Protein polybromo-1 (hPB1) (BRG1-associated factor 180) (BAF180) (Polybromo-1D)	PBRM1 BAF180 PB1	1689	192.948	1027.21		0.333333	5
556	Core	PBAF complex (Polybromo- and BAF containing complex)|556	Homo sapiens (Human)	9	Q8TAQ2	SWI/SNF complex subunit SMARCC2 (BRG1-associated factor 170) (BAF170) (SWI/SNF complex 170 kDa subunit) (SWI/SNF-related matrix-associated actin-dependent regulator of chromatin subfamily C member 2)	SMARCC2 BAF170	1214	132.879	1027.21		0.333333	5
556	Core	PBAF complex (Polybromo- and BAF containing complex)|556	Homo sapiens (Human)	9	Q92922	SWI/SNF complex subunit SMARCC1 (BRG1-associated factor 155) (BAF155) (SWI/SNF complex 155 kDa subunit) (SWI/SNF-related matrix-associated actin-dependent regulator of chromatin subfamily C member 1)	SMARCC1 BAF155	1105	122.867	1027.21		0.333333	5
556	Core	PBAF complex (Polybromo- and BAF containing complex)|556	Homo sapiens (Human)	9	Q969G3	SWI/SNF-related matrix-associated actin-dependent regulator of chromatin subfamily E member 1 (BRG1-associated factor 57) (BAF57)	SMARCE1 BAF57	411	46.649	1027.21		0.333333	5
556	Core	PBAF complex (Polybromo- and BAF containing complex)|556	Homo sapiens (Human)	9	Q96GM5	SWI/SNF-related matrix-associated actin-dependent regulator of chromatin subfamily D member 1 (60 kDa BRG-1/Brm-associated factor subunit A) (BRG1-associated factor 60A) (BAF60A) (SWI/SNF complex 60 kDa subunit)	SMARCD1 BAF60A	515	58.233	1027.21	AT5G14170.1,AT3G01890.1	0.333333	5
565	NA	PBAF complex (Polybromo- and BAF containing complex)|565	Homo sapiens (Human)	9	O96019	Actin-like protein 6A (53 kDa BRG1-associated factor A) (Actin-related protein Baf53a) (ArpNbeta) (BRG1-associated factor 53A) (BAF53A) (INO80 complex subunit K)	ACTL6A BAF53 BAF53A INO80K	429	47.461	1027.21	AT1G18450.1	0.333333	5
565	NA	PBAF complex (Polybromo- and BAF containing complex)|565	Homo sapiens (Human)	9	P51532	Transcription activator BRG1 (EC 3.6.4.-) (ATP-dependent helicase SMARCA4) (BRG1-associated factor 190A) (BAF190A) (Mitotic growth and transcription activator) (Protein BRG-1) (Protein brahma homolog 1) (SNF2-beta) (SWI/SNF-related matrix-associated actin-dependent regulator of chromatin subfamily A member 4)	SMARCA4 BAF190A BRG1 SNF2B SNF2L4	1647	184.646	1027.21	AT5G19310.1,AT3G06010.1	0.333333	5
565	NA	PBAF complex (Polybromo- and BAF containing complex)|565	Homo sapiens (Human)	9	Q12824	SWI/SNF-related matrix-associated actin-dependent regulator of chromatin subfamily B member 1 (BRG1-associated factor 47) (BAF47) (Integrase interactor 1 protein) (SNF5 homolog) (hSNF5)	SMARCB1 BAF47 INI1 SNF5L1	385	44.141	1027.21		0.333333	5
565	NA	PBAF complex (Polybromo- and BAF containing complex)|565	Homo sapiens (Human)	9	Q68CP9	AT-rich interactive domain-containing protein 2 (ARID domain-containing protein 2) (BRG1-associated factor 200) (BAF200) (Zinc finger protein with activation potential) (Zipzap/p200)	ARID2 BAF200 KIAA1557	1835	197.391	1027.21		0.333333	5
565	NA	PBAF complex (Polybromo- and BAF containing complex)|565	Homo sapiens (Human)	9	Q86U86	Protein polybromo-1 (hPB1) (BRG1-associated factor 180) (BAF180) (Polybromo-1D)	PBRM1 BAF180 PB1	1689	192.948	1027.21		0.333333	5
565	NA	PBAF complex (Polybromo- and BAF containing complex)|565	Homo sapiens (Human)	9	Q8TAQ2	SWI/SNF complex subunit SMARCC2 (BRG1-associated factor 170) (BAF170) (SWI/SNF complex 170 kDa subunit) (SWI/SNF-related matrix-associated actin-dependent regulator of chromatin subfamily C member 2)	SMARCC2 BAF170	1214	132.879	1027.21		0.333333	5
565	NA	PBAF complex (Polybromo- and BAF containing complex)|565	Homo sapiens (Human)	9	Q92922	SWI/SNF complex subunit SMARCC1 (BRG1-associated factor 155) (BAF155) (SWI/SNF complex 155 kDa subunit) (SWI/SNF-related matrix-associated actin-dependent regulator of chromatin subfamily C member 1)	SMARCC1 BAF155	1105	122.867	1027.21		0.333333	5
565	NA	PBAF complex (Polybromo- and BAF containing complex)|565	Homo sapiens (Human)	9	Q969G3	SWI/SNF-related matrix-associated actin-dependent regulator of chromatin subfamily E member 1 (BRG1-associated factor 57) (BAF57)	SMARCE1 BAF57	411	46.649	1027.21		0.333333	5
565	NA	PBAF complex (Polybromo- and BAF containing complex)|565	Homo sapiens (Human)	9	Q96GM5	SWI/SNF-related matrix-associated actin-dependent regulator of chromatin subfamily D member 1 (60 kDa BRG-1/Brm-associated factor subunit A) (BRG1-associated factor 60A) (BAF60A) (SWI/SNF complex 60 kDa subunit)	SMARCD1 BAF60A	515	58.233	1027.21	AT5G14170.1,AT3G01890.1	0.333333	5
300	Core	PC2 complex|300	Homo sapiens (Human)	12	O43513	Mediator of RNA polymerase II transcription subunit 7 (hMED7) (Activator-recruited cofactor 34 kDa component) (ARC34) (Cofactor required for Sp1 transcriptional activation subunit 9) (CRSP complex subunit 9) (Mediator complex subunit 7) (RNA polymerase transcriptional regulation mediator subunit 7 homolog) (Transcriptional coactivator CRSP33)	MED7 ARC34 CRSP9	233	27.245	710.642	AT5G03500.2,AT5G03500.3,AT5G03500.1,AT5G03220.1	0.5	14
300	Core	PC2 complex|300	Homo sapiens (Human)	12	O60244	Mediator of RNA polymerase II transcription subunit 14 (Activator-recruited cofactor 150 kDa component) (ARC150) (Cofactor required for Sp1 transcriptional activation subunit 2) (CRSP complex subunit 2) (Mediator complex subunit 14) (RGR1 homolog) (hRGR1) (Thyroid hormone receptor-associated protein complex 170 kDa component) (Trap170) (Transcriptional coactivator CRSP150) (Vitamin D3 receptor-interacting protein complex 150 kDa component) (DRIP150)	MED14 ARC150 CRSP2 CXorf4 DRIP150 EXLM1 RGR1 TRAP170	1454	160.607	710.642		0.5	14
300	Core	PC2 complex|300	Homo sapiens (Human)	12	O75448	Mediator of RNA polymerase II transcription subunit 24 (Activator-recruited cofactor 100 kDa component) (ARC100) (Cofactor required for Sp1 transcriptional activation subunit 4) (CRSP complex subunit 4) (Mediator complex subunit 24) (Thyroid hormone receptor-associated protein 4) (Thyroid hormone receptor-associated protein complex 100 kDa component) (Trap100) (hTRAP100) (Vitamin D3 receptor-interacting protein complex 100 kDa component) (DRIP100)	MED24 ARC100 CRSP4 DRIP100 KIAA0130 THRAP4 TRAP100	989	110.305	710.642		0.5	14
300	Core	PC2 complex|300	Homo sapiens (Human)	12	O75586	Mediator of RNA polymerase II transcription subunit 6 (Activator-recruited cofactor 33 kDa component) (ARC33) (Mediator complex subunit 6) (hMed6) (Renal carcinoma antigen NY-REN-28)	MED6 ARC33	246	28.425	710.642	AT3G21350.1,AT3G21350.2	0.5	14
300	Core	PC2 complex|300	Homo sapiens (Human)	12	Q13503	Mediator of RNA polymerase II transcription subunit 21 (Mediator complex subunit 21) (RNA polymerase II holoenzyme component SRB7) (RNAPII complex component SRB7) (hSrb7)	MED21 SRB7 SURB7	144	15.564	710.642	AT4G04780.1	0.5	14
300	Core	PC2 complex|300	Homo sapiens (Human)	12	Q6P2C8	Mediator of RNA polymerase II transcription subunit 27 (Cofactor required for Sp1 transcriptional activation subunit 8) (CRSP complex subunit 8) (Mediator complex subunit 27) (P37 TRAP/SMCC/PC2 subunit) (Transcriptional coactivator CRSP34)	MED27 CRSP34 CRSP8	311	35.432	710.642		0.5	14
300	Core	PC2 complex|300	Homo sapiens (Human)	12	Q9BTT4	Mediator of RNA polymerase II transcription subunit 10 (Mediator complex subunit 10) (Transformation-related gene 17 protein) (TRG-17) (Transformation-related gene 20 protein) (TRG-20)	MED10 L6 TRG17 TRG20	135	15.688	710.642	AT5G41910.1,AT1G26665.1,AT1G26665.2	0.5	14
300	Core	PC2 complex|300	Homo sapiens (Human)	12	Q9H944	Mediator of RNA polymerase II transcription subunit 20 (Mediator complex subunit 20) (TRF-proximal protein homolog) (hTRFP)	MED20 TRFP	212	23.222	710.642	AT4G09070.1,AT2G28230.1	0.5	14
300	Core	PC2 complex|300	Homo sapiens (Human)	12	Q9NVC6	Mediator of RNA polymerase II transcription subunit 17 (Activator-recruited cofactor 77 kDa component) (ARC77) (Cofactor required for Sp1 transcriptional activation subunit 6) (CRSP complex subunit 6) (Mediator complex subunit 17) (Thyroid hormone receptor-associated protein complex 80 kDa component) (Trap80) (Transcriptional coactivator CRSP77) (Vitamin D3 receptor-interacting protein complex 80 kDa component) (DRIP80)	MED17 ARC77 CRSP6 DRIP77 DRIP80 TRAP80	651	72.89	710.642		0.5	14
300	Core	PC2 complex|300	Homo sapiens (Human)	12	Q9Y2W1	Thyroid hormone receptor-associated protein 3 (BCLAF1 and THRAP3 family member 2) (Thyroid hormone receptor-associated protein complex 150 kDa component) (Trap150)	THRAP3 BCLAF2 TRAP150	955	108.666	710.642		0.5	14
300	Core	PC2 complex|300	Homo sapiens (Human)	12	Q9Y2X0	Mediator of RNA polymerase II transcription subunit 16 (Mediator complex subunit 16) (Thyroid hormone receptor-associated protein 5) (Thyroid hormone receptor-associated protein complex 95 kDa component) (Trap95) (Vitamin D3 receptor-interacting protein complex 92 kDa component) (DRIP92)	MED16 DRIP92 THRAP5	877	96.793	710.642		0.5	14
300	Core	PC2 complex|300	Homo sapiens (Human)	12	Q9Y3C7	Mediator of RNA polymerase II transcription subunit 31 (Mediator complex subunit 31) (Mediator complex subunit SOH1) (hSOH1)	MED31 SOH1 CGI-125	131	15.805	710.642	AT5G19910.1,AT5G19910.2	0.5	14
471	Core	PCAF complex|471	Homo sapiens (Human)	10	O75478	Transcriptional adapter 2-alpha (Transcriptional adapter 2-like) (ADA2-like protein)	TADA2A TADA2L KL04P	443	51.506	869.392	AT3G07740.1,AT3G07740.3,AT3G07740.4,AT3G07740.2,AT4G16420.2,AT4G16420.3,AT4G16420.1	0.2	11
471	Core	PCAF complex|471	Homo sapiens (Human)	10	O75486	Transcription initiation protein SPT3 homolog (SPT3-like protein)	SUPT3H SPT3	317	35.793	869.392		0.2	11
471	Core	PCAF complex|471	Homo sapiens (Human)	10	O75528	Transcriptional adapter 3 (ADA3 homolog) (hADA3) (STAF54) (Transcriptional adapter 3-like) (ADA3-like protein)	TADA3 ADA3 TADA3L	432	48.902	869.392		0.2	11
471	Core	PCAF complex|471	Homo sapiens (Human)	10	O75529	TAF5-like RNA polymerase II p300/CBP-associated factor-associated factor 65 kDa subunit 5L (TAF5L) (PCAF-associated factor 65 beta) (PAF65-beta)	TAF5L PAF65B	589	66.155	869.392		0.2	11
471	Core	PCAF complex|471	Homo sapiens (Human)	10	Q12962	Transcription initiation factor TFIID subunit 10 (STAF28) (Transcription initiation factor TFIID 30 kDa subunit) (TAF(II)30) (TAFII-30) (TAFII30)	TAF10 TAF2A TAF2H TAFII30	218	21.711	869.392		0.2	11
471	Core	PCAF complex|471	Homo sapiens (Human)	10	Q16514	Transcription initiation factor TFIID subunit 12 (Transcription initiation factor TFIID 20/15 kDa subunits) (TAFII-20/TAFII-15) (TAFII20/TAFII15)	TAF12 TAF15 TAF2J TAFII20	161	17.924	869.392		0.2	11
471	Core	PCAF complex|471	Homo sapiens (Human)	10	Q16594	Transcription initiation factor TFIID subunit 9 (RNA polymerase II TBP-associated factor subunit G) (STAF31/32) (Transcription initiation factor TFIID 31 kDa subunit) (TAFII-31) (TAFII31) (Transcription initiation factor TFIID 32 kDa subunit) (TAFII-32) (TAFII32)	TAF9 TAF2G TAFII31	264	28.974	869.392		0.2	11
471	Core	PCAF complex|471	Homo sapiens (Human)	10	Q92831	Histone acetyltransferase KAT2B (EC 2.3.1.48) (Histone acetyltransferase PCAF) (Histone acetylase PCAF) (Lysine acetyltransferase 2B) (P300/CBP-associated factor) (P/CAF) (Spermidine acetyltransferase KAT2B) (EC 2.3.1.57)	KAT2B PCAF	832	93.013	869.392		0.2	11
471	Core	PCAF complex|471	Homo sapiens (Human)	10	Q9Y4A5	Transformation/transcription domain-associated protein (350/400 kDa PCAF-associated factor) (PAF350/400) (STAF40) (Tra1 homolog)	TRRAP PAF400	3859	437.6	869.392	AT2G17930.1,AT4G36080.1,AT4G36080.3,AT4G36080.2	0.2	11
471	Core	PCAF complex|471	Homo sapiens (Human)	10	Q9Y6J9	TAF6-like RNA polymerase II p300/CBP-associated factor-associated factor 65 kDa subunit 6L (TAF6L) (PCAF-associated factor 65-alpha) (PAF65-alpha)	TAF6L PAF65A	622	67.814	869.392		0.2	11
477	NA	PCAF complex|477	Homo sapiens (Human)	10	O75478	Transcriptional adapter 2-alpha (Transcriptional adapter 2-like) (ADA2-like protein)	TADA2A TADA2L KL04P	443	51.506	869.392	AT3G07740.1,AT3G07740.3,AT3G07740.4,AT3G07740.2,AT4G16420.2,AT4G16420.3,AT4G16420.1	0.2	11
477	NA	PCAF complex|477	Homo sapiens (Human)	10	O75486	Transcription initiation protein SPT3 homolog (SPT3-like protein)	SUPT3H SPT3	317	35.793	869.392		0.2	11
477	NA	PCAF complex|477	Homo sapiens (Human)	10	O75528	Transcriptional adapter 3 (ADA3 homolog) (hADA3) (STAF54) (Transcriptional adapter 3-like) (ADA3-like protein)	TADA3 ADA3 TADA3L	432	48.902	869.392		0.2	11
477	NA	PCAF complex|477	Homo sapiens (Human)	10	O75529	TAF5-like RNA polymerase II p300/CBP-associated factor-associated factor 65 kDa subunit 5L (TAF5L) (PCAF-associated factor 65 beta) (PAF65-beta)	TAF5L PAF65B	589	66.155	869.392		0.2	11
477	NA	PCAF complex|477	Homo sapiens (Human)	10	Q12962	Transcription initiation factor TFIID subunit 10 (STAF28) (Transcription initiation factor TFIID 30 kDa subunit) (TAF(II)30) (TAFII-30) (TAFII30)	TAF10 TAF2A TAF2H TAFII30	218	21.711	869.392		0.2	11
477	NA	PCAF complex|477	Homo sapiens (Human)	10	Q16514	Transcription initiation factor TFIID subunit 12 (Transcription initiation factor TFIID 20/15 kDa subunits) (TAFII-20/TAFII-15) (TAFII20/TAFII15)	TAF12 TAF15 TAF2J TAFII20	161	17.924	869.392		0.2	11
477	NA	PCAF complex|477	Homo sapiens (Human)	10	Q16594	Transcription initiation factor TFIID subunit 9 (RNA polymerase II TBP-associated factor subunit G) (STAF31/32) (Transcription initiation factor TFIID 31 kDa subunit) (TAFII-31) (TAFII31) (Transcription initiation factor TFIID 32 kDa subunit) (TAFII-32) (TAFII32)	TAF9 TAF2G TAFII31	264	28.974	869.392		0.2	11
477	NA	PCAF complex|477	Homo sapiens (Human)	10	Q92831	Histone acetyltransferase KAT2B (EC 2.3.1.48) (Histone acetyltransferase PCAF) (Histone acetylase PCAF) (Lysine acetyltransferase 2B) (P300/CBP-associated factor) (P/CAF) (Spermidine acetyltransferase KAT2B) (EC 2.3.1.57)	KAT2B PCAF	832	93.013	869.392		0.2	11
477	NA	PCAF complex|477	Homo sapiens (Human)	10	Q9Y4A5	Transformation/transcription domain-associated protein (350/400 kDa PCAF-associated factor) (PAF350/400) (STAF40) (Tra1 homolog)	TRRAP PAF400	3859	437.6	869.392	AT2G17930.1,AT4G36080.1,AT4G36080.3,AT4G36080.2	0.2	11
477	NA	PCAF complex|477	Homo sapiens (Human)	10	Q9Y6J9	TAF6-like RNA polymerase II p300/CBP-associated factor-associated factor 65 kDa subunit 6L (TAF6L) (PCAF-associated factor 65-alpha) (PAF65-alpha)	TAF6L PAF65A	622	67.814	869.392		0.2	11
2231	Core	PCNA homotrimer complex|2231	Homo sapiens (Human)	1	P12004	Proliferating cell nuclear antigen (PCNA) (Cyclin)	PCNA	261	28.769	28.769	AT2G29570.1,AT1G07370.1	1	2
2797	Core	PCNA-CHL12-RFC2-5 complex|2797	Homo sapiens (Human)	6	P12004	Proliferating cell nuclear antigen (PCNA) (Cyclin)	PCNA	261	28.769	294.044	AT2G29570.1,AT1G07370.1	1	10
2797	Core	PCNA-CHL12-RFC2-5 complex|2797	Homo sapiens (Human)	6	P35249	Replication factor C subunit 4 (Activator 1 37 kDa subunit) (A1 37 kDa subunit) (Activator 1 subunit 4) (Replication factor C 37 kDa subunit) (RF-C 37 kDa subunit) (RFC37)	RFC4	363	39.682	294.044	AT1G21690.1,AT1G21690.4,AT1G21690.2,AT1G21690.3	1	10
2797	Core	PCNA-CHL12-RFC2-5 complex|2797	Homo sapiens (Human)	6	P35250	Replication factor C subunit 2 (Activator 1 40 kDa subunit) (A1 40 kDa subunit) (Activator 1 subunit 2) (Replication factor C 40 kDa subunit) (RF-C 40 kDa subunit) (RFC40)	RFC2	354	39.157	294.044	AT1G63160.1	1	10
2797	Core	PCNA-CHL12-RFC2-5 complex|2797	Homo sapiens (Human)	6	P40937	Replication factor C subunit 5 (Activator 1 36 kDa subunit) (A1 36 kDa subunit) (Activator 1 subunit 5) (Replication factor C 36 kDa subunit) (RF-C 36 kDa subunit) (RFC36)	RFC5	340	38.497	294.044	AT1G77470.1	1	10
2797	Core	PCNA-CHL12-RFC2-5 complex|2797	Homo sapiens (Human)	6	P40938	Replication factor C subunit 3 (Activator 1 38 kDa subunit) (A1 38 kDa subunit) (Activator 1 subunit 3) (Replication factor C 38 kDa subunit) (RF-C 38 kDa subunit) (RFC38)	RFC3	356	40.556	294.044	AT5G27740.1	1	10
2797	Core	PCNA-CHL12-RFC2-5 complex|2797	Homo sapiens (Human)	6	Q8WVB6	Chromosome transmission fidelity protein 18 homolog (hCTF18) (CHL12)	CHTF18 C16orf41 CTF18	975	107.383	294.044	AT1G04730.1	1	10
297	Core	PCNA-DNA polymerase delta complex|297	Homo sapiens (Human)	5	P12004	Proliferating cell nuclear antigen (PCNA) (Cyclin)	PCNA	261	28.769	267.522	AT2G29570.1,AT1G07370.1	0.8	7
297	Core	PCNA-DNA polymerase delta complex|297	Homo sapiens (Human)	5	P28340	DNA polymerase delta catalytic subunit (EC 2.7.7.7) (3'-5' exodeoxyribonuclease) (EC 3.1.11.-) (DNA polymerase subunit delta p125)	POLD1 POLD	1107	123.631	267.522	AT5G63960.1,AT5G63960.2	0.8	7
297	Core	PCNA-DNA polymerase delta complex|297	Homo sapiens (Human)	5	P49005	DNA polymerase delta subunit 2 (DNA polymerase delta subunit p50)	POLD2	469	51.289	267.522	AT2G42120.2,AT2G42120.1	0.8	7
297	Core	PCNA-DNA polymerase delta complex|297	Homo sapiens (Human)	5	Q15054	DNA polymerase delta subunit 3 (DNA polymerase delta subunit C) (DNA polymerase delta subunit p66) (DNA polymerase delta subunit p68)	POLD3 KIAA0039	466	51.4	267.522	AT1G78650.1	0.8	7
297	Core	PCNA-DNA polymerase delta complex|297	Homo sapiens (Human)	5	Q9HCU8	DNA polymerase delta subunit 4 (DNA polymerase delta subunit p12)	POLD4 POLDS	107	12.433	267.522		0.8	7
1092	Core	PCNA-KU antigen complex|1092	Homo sapiens (Human)	3	P12004	Proliferating cell nuclear antigen (PCNA) (Cyclin)	PCNA	261	28.769	181.317	AT2G29570.1,AT1G07370.1	1	4
1092	Core	PCNA-KU antigen complex|1092	Homo sapiens (Human)	3	P12956	X-ray repair cross-complementing protein 6 (EC 3.6.4.-) (EC 4.2.99.-) (5'-deoxyribose-5-phosphate lyase Ku70) (5'-dRP lyase Ku70) (70 kDa subunit of Ku antigen) (ATP-dependent DNA helicase 2 subunit 1) (ATP-dependent DNA helicase II 70 kDa subunit) (CTC box-binding factor 75 kDa subunit) (CTC75) (CTCBF) (DNA repair protein XRCC6) (Lupus Ku autoantigen protein p70) (Ku70) (Thyroid-lupus autoantigen) (TLAA) (X-ray repair complementing defective repair in Chinese hamster cells 6)	XRCC6 G22P1	609	69.843	181.317	AT1G16970.1	1	4
1092	Core	PCNA-KU antigen complex|1092	Homo sapiens (Human)	3	P13010	X-ray repair cross-complementing protein 5 (EC 3.6.4.-) (86 kDa subunit of Ku antigen) (ATP-dependent DNA helicase 2 subunit 2) (ATP-dependent DNA helicase II 80 kDa subunit) (CTC box-binding factor 85 kDa subunit) (CTC85) (CTCBF) (DNA repair protein XRCC5) (Ku80) (Ku86) (Lupus Ku autoantigen protein p86) (Nuclear factor IV) (Thyroid-lupus autoantigen) (TLAA) (X-ray repair complementing defective repair in Chinese hamster cells 5 (double-strand-break rejoining))	XRCC5 G22P2	732	82.705	181.317	AT1G48050.1	1	4
285	Core	PCNA-MLH1-PMS1 complex|285	Homo sapiens (Human)	3	P12004	Proliferating cell nuclear antigen (PCNA) (Cyclin)	PCNA	261	28.769	219.2	AT2G29570.1,AT1G07370.1	0.666667	3
285	Core	PCNA-MLH1-PMS1 complex|285	Homo sapiens (Human)	3	P40692	DNA mismatch repair protein Mlh1 (MutL protein homolog 1)	MLH1 COCA2	756	84.601	219.2	AT4G09140.1	0.666667	3
285	Core	PCNA-MLH1-PMS1 complex|285	Homo sapiens (Human)	3	P54277	PMS1 protein homolog 1 (DNA mismatch repair protein PMS1)	PMS1 PMSL1	932	105.83	219.2		0.666667	3
286	Core	PCNA-MSH2-MSH6 complex|286	Homo sapiens (Human)	3	P12004	Proliferating cell nuclear antigen (PCNA) (Cyclin)	PCNA	261	28.769	286.298	AT2G29570.1,AT1G07370.1	1	5
286	Core	PCNA-MSH2-MSH6 complex|286	Homo sapiens (Human)	3	P43246	DNA mismatch repair protein Msh2 (hMSH2) (MutS protein homolog 2)	MSH2	934	104.743	286.298	AT3G18524.1	1	5
286	Core	PCNA-MSH2-MSH6 complex|286	Homo sapiens (Human)	3	P52701	DNA mismatch repair protein Msh6 (hMSH6) (G/T mismatch-binding protein) (GTBP) (GTMBP) (MutS protein homolog 6) (MutS-alpha 160 kDa subunit) (p160)	MSH6 GTBP	1360	152.786	286.298	AT4G02070.1,AT4G02070.2	1	5
289	NA	PCNA-MSH2-MSH6 complex|289	Homo sapiens (Human)	3	P12004	Proliferating cell nuclear antigen (PCNA) (Cyclin)	PCNA	261	28.769	286.298	AT2G29570.1,AT1G07370.1	1	5
289	NA	PCNA-MSH2-MSH6 complex|289	Homo sapiens (Human)	3	P43246	DNA mismatch repair protein Msh2 (hMSH2) (MutS protein homolog 2)	MSH2	934	104.743	286.298	AT3G18524.1	1	5
289	NA	PCNA-MSH2-MSH6 complex|289	Homo sapiens (Human)	3	P52701	DNA mismatch repair protein Msh6 (hMSH6) (G/T mismatch-binding protein) (GTBP) (GTMBP) (MutS protein homolog 6) (MutS-alpha 160 kDa subunit) (p160)	MSH6 GTBP	1360	152.786	286.298	AT4G02070.1,AT4G02070.2	1	5
377	NA	PCNA-MSH2-MSH6 complex|377	Homo sapiens (Human)	3	P12004	Proliferating cell nuclear antigen (PCNA) (Cyclin)	PCNA	261	28.769	286.298	AT2G29570.1,AT1G07370.1	1	5
377	NA	PCNA-MSH2-MSH6 complex|377	Homo sapiens (Human)	3	P43246	DNA mismatch repair protein Msh2 (hMSH2) (MutS protein homolog 2)	MSH2	934	104.743	286.298	AT3G18524.1	1	5
377	NA	PCNA-MSH2-MSH6 complex|377	Homo sapiens (Human)	3	P52701	DNA mismatch repair protein Msh6 (hMSH6) (G/T mismatch-binding protein) (GTBP) (GTMBP) (MutS protein homolog 6) (MutS-alpha 160 kDa subunit) (p160)	MSH6 GTBP	1360	152.786	286.298	AT4G02070.1,AT4G02070.2	1	5
376	Core	PCNA-MutS-alpha-MutL-alpha-DNA complex|376	Homo sapiens (Human)	5	P12004	Proliferating cell nuclear antigen (PCNA) (Cyclin)	PCNA	261	28.769	466.696	AT2G29570.1,AT1G07370.1	1	7
376	Core	PCNA-MutS-alpha-MutL-alpha-DNA complex|376	Homo sapiens (Human)	5	P40692	DNA mismatch repair protein Mlh1 (MutL protein homolog 1)	MLH1 COCA2	756	84.601	466.696	AT4G09140.1	1	7
376	Core	PCNA-MutS-alpha-MutL-alpha-DNA complex|376	Homo sapiens (Human)	5	P43246	DNA mismatch repair protein Msh2 (hMSH2) (MutS protein homolog 2)	MSH2	934	104.743	466.696	AT3G18524.1	1	7
376	Core	PCNA-MutS-alpha-MutL-alpha-DNA complex|376	Homo sapiens (Human)	5	P52701	DNA mismatch repair protein Msh6 (hMSH6) (G/T mismatch-binding protein) (GTBP) (GTMBP) (MutS protein homolog 6) (MutS-alpha 160 kDa subunit) (p160)	MSH6 GTBP	1360	152.786	466.696	AT4G02070.1,AT4G02070.2	1	7
376	Core	PCNA-MutS-alpha-MutL-alpha-DNA complex|376	Homo sapiens (Human)	5	P54278	Mismatch repair endonuclease PMS2 (EC 3.1.-.-) (DNA mismatch repair protein PMS2) (PMS1 protein homolog 2)	PMS2 PMSL2	862	95.797	466.696	AT4G02460.1	1	7
314	Core	PCNA-p21 complex|314	Homo sapiens (Human)	2	P12004	Proliferating cell nuclear antigen (PCNA) (Cyclin)	PCNA	261	28.769	46.888	AT2G29570.1,AT1G07370.1	0.5	2
314	Core	PCNA-p21 complex|314	Homo sapiens (Human)	2	P38936	Cyclin-dependent kinase inhibitor 1 (CDK-interacting protein 1) (Melanoma differentiation-associated protein 6) (MDA-6) (p21)	CDKN1A CAP20 CDKN1 CIP1 MDA6 PIC1 SDI1 WAF1	164	18.119	46.888		0.5	2
1039	Core	PCNA-PAF complex|1039	Homo sapiens (Human)	2	P12004	Proliferating cell nuclear antigen (PCNA) (Cyclin)	PCNA	261	28.769	40.755	AT2G29570.1,AT1G07370.1	0.5	2
1039	Core	PCNA-PAF complex|1039	Homo sapiens (Human)	2	Q15004	PCNA-associated factor (Hepatitis C virus NS5A-transactivated protein 9) (HCV NS5A-transactivated protein 9) (Overexpressed in anaplastic thyroid carcinoma 1) (OEATC-1) (PCNA-associated factor of 15 kDa) (PAF15) (p15PAF) (PCNA-clamp-associated factor)	PCLAF KIAA0101 NS5ATP9 PAF L5	111	11.986	40.755		0.5	2
2201	NA	PCNA-RFC2-5 complex|2201	Homo sapiens (Human)	5	P12004	Proliferating cell nuclear antigen (PCNA) (Cyclin)	PCNA	261	28.769	186.661	AT2G29570.1,AT1G07370.1	1	9
2201	NA	PCNA-RFC2-5 complex|2201	Homo sapiens (Human)	5	P35249	Replication factor C subunit 4 (Activator 1 37 kDa subunit) (A1 37 kDa subunit) (Activator 1 subunit 4) (Replication factor C 37 kDa subunit) (RF-C 37 kDa subunit) (RFC37)	RFC4	363	39.682	186.661	AT1G21690.1,AT1G21690.4,AT1G21690.2,AT1G21690.3	1	9
2201	NA	PCNA-RFC2-5 complex|2201	Homo sapiens (Human)	5	P35250	Replication factor C subunit 2 (Activator 1 40 kDa subunit) (A1 40 kDa subunit) (Activator 1 subunit 2) (Replication factor C 40 kDa subunit) (RF-C 40 kDa subunit) (RFC40)	RFC2	354	39.157	186.661	AT1G63160.1	1	9
2201	NA	PCNA-RFC2-5 complex|2201	Homo sapiens (Human)	5	P40937	Replication factor C subunit 5 (Activator 1 36 kDa subunit) (A1 36 kDa subunit) (Activator 1 subunit 5) (Replication factor C 36 kDa subunit) (RF-C 36 kDa subunit) (RFC36)	RFC5	340	38.497	186.661	AT1G77470.1	1	9
2201	NA	PCNA-RFC2-5 complex|2201	Homo sapiens (Human)	5	P40938	Replication factor C subunit 3 (Activator 1 38 kDa subunit) (A1 38 kDa subunit) (Activator 1 subunit 3) (Replication factor C 38 kDa subunit) (RF-C 38 kDa subunit) (RFC38)	RFC3	356	40.556	186.661	AT5G27740.1	1	9
6413	Core	PDGFB-PDGFRB complex|6413	Homo sapiens (Human)	2	P01127	Platelet-derived growth factor subunit B (PDGF subunit B) (PDGF-2) (Platelet-derived growth factor B chain) (Platelet-derived growth factor beta polypeptide) (Proto-oncogene c-Sis) (Becaplermin)	PDGFB PDGF2 SIS	241	27.283	151.251		0.5	26
6413	Core	PDGFB-PDGFRB complex|6413	Homo sapiens (Human)	2	P09619	Platelet-derived growth factor receptor beta (PDGF-R-beta) (PDGFR-beta) (EC 2.7.10.1) (Beta platelet-derived growth factor receptor) (Beta-type platelet-derived growth factor receptor) (CD140 antigen-like family member B) (Platelet-derived growth factor receptor 1) (PDGFR-1) (CD antigen CD140b)	PDGFRB PDGFR PDGFR1	1106	123.968	151.251	AT3G04690.1,AT5G28680.1,AT3G51550.1,AT5G39000.1,AT5G54380.1,AT3G46290.1,AT5G38990.1,AT1G30570.1,AT5G59700.1,AT5G61350.1,AT2G21480.1,AT4G39110.1,AT5G24010.1,AT2G39360.1,AT2G23200.1,AT5G39030.1,AT5G39020.1,AT1G51820.1,AT2G37050.1,AT2G37050.3,AT2G14440.1,AT2G14510.1,AT5G59650.1,AT3G46340.1,AT2G28960.1,AT1G07550.1	0.5	26
2551	NA	PDGFRA-PLC-gamma-1-PI3K-SHP-2 complex, PDGF stimulated|2551	Homo sapiens (Human)	4	P16234	Platelet-derived growth factor receptor alpha (PDGF-R-alpha) (PDGFR-alpha) (EC 2.7.10.1) (Alpha platelet-derived growth factor receptor) (Alpha-type platelet-derived growth factor receptor) (CD140 antigen-like family member A) (CD140a antigen) (Platelet-derived growth factor alpha receptor) (Platelet-derived growth factor receptor 2) (PDGFR-2) (CD antigen CD140a)	PDGFRA PDGFR2 RHEPDGFRA	1089	122.67	422.811	AT3G04690.1,AT5G28680.1,AT3G51550.1,AT5G39000.1,AT5G54380.1,AT3G46290.1,AT5G38990.1,AT1G30570.1,AT5G59700.1,AT5G61350.1,AT2G21480.1,AT4G39110.1,AT5G24010.1,AT2G39360.1,AT2G23200.1,AT5G39030.1,AT5G39020.1,AT1G51820.1,AT2G37050.1,AT2G37050.3,AT2G14440.1,AT2G14510.1,AT5G59650.1,AT3G46340.1,AT2G28960.1,AT1G07550.1	0.5	38
2551	NA	PDGFRA-PLC-gamma-1-PI3K-SHP-2 complex, PDGF stimulated|2551	Homo sapiens (Human)	4	P19174	1-phosphatidylinositol 4,5-bisphosphate phosphodiesterase gamma-1 (EC 3.1.4.11) (PLC-148) (Phosphoinositide phospholipase C-gamma-1) (Phospholipase C-II) (PLC-II) (Phospholipase C-gamma-1) (PLC-gamma-1)	PLCG1 PLC1	1290	148.532	422.811	AT3G55940.1,AT5G58690.1,AT3G08510.1,AT3G08510.2,AT3G08510.3,AT2G40116.1,AT5G58700.1,AT5G58700.2,AT5G58670.1,AT4G38530.1,AT3G47290.1,AT3G47220.1	0.5	38
2551	NA	PDGFRA-PLC-gamma-1-PI3K-SHP-2 complex, PDGF stimulated|2551	Homo sapiens (Human)	4	P27986	Phosphatidylinositol 3-kinase regulatory subunit alpha (PI3-kinase regulatory subunit alpha) (PI3K regulatory subunit alpha) (PtdIns-3-kinase regulatory subunit alpha) (Phosphatidylinositol 3-kinase 85 kDa regulatory subunit alpha) (PI3-kinase subunit p85-alpha) (PtdIns-3-kinase regulatory subunit p85-alpha)	PIK3R1 GRB1	724	83.598	422.811		0.5	38
2551	NA	PDGFRA-PLC-gamma-1-PI3K-SHP-2 complex, PDGF stimulated|2551	Homo sapiens (Human)	4	Q06124	Tyrosine-protein phosphatase non-receptor type 11 (EC 3.1.3.48) (Protein-tyrosine phosphatase 1D) (PTP-1D) (Protein-tyrosine phosphatase 2C) (PTP-2C) (SH-PTP2) (SHP-2) (Shp2) (SH-PTP3)	PTPN11 PTP2C SHPTP2	593	68.011	422.811		0.5	38
3183	Core	PDGFRA-SHP-2 complex, PDGF stimulated|3183	Homo sapiens (Human)	2	P16234	Platelet-derived growth factor receptor alpha (PDGF-R-alpha) (PDGFR-alpha) (EC 2.7.10.1) (Alpha platelet-derived growth factor receptor) (Alpha-type platelet-derived growth factor receptor) (CD140 antigen-like family member A) (CD140a antigen) (Platelet-derived growth factor alpha receptor) (Platelet-derived growth factor receptor 2) (PDGFR-2) (CD antigen CD140a)	PDGFRA PDGFR2 RHEPDGFRA	1089	122.67	190.681	AT3G04690.1,AT5G28680.1,AT3G51550.1,AT5G39000.1,AT5G54380.1,AT3G46290.1,AT5G38990.1,AT1G30570.1,AT5G59700.1,AT5G61350.1,AT2G21480.1,AT4G39110.1,AT5G24010.1,AT2G39360.1,AT2G23200.1,AT5G39030.1,AT5G39020.1,AT1G51820.1,AT2G37050.1,AT2G37050.3,AT2G14440.1,AT2G14510.1,AT5G59650.1,AT3G46340.1,AT2G28960.1,AT1G07550.1	0.5	26
3183	Core	PDGFRA-SHP-2 complex, PDGF stimulated|3183	Homo sapiens (Human)	2	Q06124	Tyrosine-protein phosphatase non-receptor type 11 (EC 3.1.3.48) (Protein-tyrosine phosphatase 1D) (PTP-1D) (Protein-tyrosine phosphatase 2C) (PTP-2C) (SH-PTP2) (SHP-2) (Shp2) (SH-PTP3)	PTPN11 PTP2C SHPTP2	593	68.011	190.681		0.5	26
6856	Core	PeBoW complex|6856	Homo sapiens (Human)	3	O00541	Pescadillo homolog	PES1	588	68.003	199.341	AT5G14520.1	1	4
6856	Core	PeBoW complex|6856	Homo sapiens (Human)	3	Q14137	Ribosome biogenesis protein BOP1 (Block of proliferation 1 protein)	BOP1 KIAA0124	746	83.63	199.341	AT2G40360.1	1	4
6856	Core	PeBoW complex|6856	Homo sapiens (Human)	3	Q9GZL7	Ribosome biogenesis protein WDR12 (WD repeat-containing protein 12)	WDR12	423	47.708	199.341	AT5G15550.1,AT5G15550.2	1	4
6375	Core	PEF1-ALG2 complex|6375	Homo sapiens (Human)	2	O75340	Programmed cell death protein 6 (Apoptosis-linked gene 2 protein homolog) (ALG-2)	PDCD6 ALG2	191	21.868	52.249		0.5	6
6375	Core	PEF1-ALG2 complex|6375	Homo sapiens (Human)	2	Q9UBV8	Peflin (PEF protein with a long N-terminal hydrophobic domain) (Penta-EF hand domain-containing protein 1)	PEF1 ABP32 UNQ1845/PRO3573	284	30.381	52.249	AT3G10300.3,AT3G10300.2,AT3G10300.4,AT3G10300.5,AT5G04170.1,AT3G10300.1	0.5	6
6905	Core	PELI1-IRAK4-IRAK1-TRAF6 complex, IL-1-induced|6905	Homo sapiens (Human)	4	P51617	Interleukin-1 receptor-associated kinase 1 (IRAK-1) (EC 2.7.11.1)	IRAK1 IRAK	712	76.537	233.926	AT5G38560.1,AT1G68690.1,AT1G26150.1,AT1G70460.1,AT1G23540.1,AT1G10620.1,AT3G24550.1,AT4G34440.1,AT2G18470.1,AT1G49270.1,AT3G24540.1,AT3G18810.1,AT1G52290.1,AT5G56890.1,AT4G02010.1,AT1G01540.2,AT4G01330.2,AT4G01330.1	0.5	100
6905	Core	PELI1-IRAK4-IRAK1-TRAF6 complex, IL-1-induced|6905	Homo sapiens (Human)	4	Q96FA3	E3 ubiquitin-protein ligase pellino homolog 1 (Pellino-1) (EC 2.3.2.27) (Pellino-related intracellular-signaling molecule) (RING-type E3 ubiquitin transferase pellino homolog 1)	PELI1 PRISM	418	46.286	233.926		0.5	100
6905	Core	PELI1-IRAK4-IRAK1-TRAF6 complex, IL-1-induced|6905	Homo sapiens (Human)	4	Q9NWZ3	Interleukin-1 receptor-associated kinase 4 (IRAK-4) (EC 2.7.11.1) (Renal carcinoma antigen NY-REN-64)	IRAK4	460	51.53	233.926	AT2G02800.2,AT2G02800.1,AT1G14370.1,AT1G26970.1,AT1G69790.1,AT2G28930.2,AT2G28930.3,AT1G07570.1,AT1G07570.2,AT2G28930.1,AT1G07570.3,AT5G02290.1,AT5G02290.2,AT1G74490.1,AT2G39660.1,AT3G55450.1,AT3G55450.2,AT5G15080.1,AT3G01300.1,AT3G28690.2,AT3G28690.3,AT3G28690.1,AT2G17220.2,AT2G17220.1,AT5G01020.1,AT4G35600.2,AT4G35600.1,AT2G05940.1,AT5G56460.1,AT2G07180.1,AT2G07180.2,AT1G76360.1,AT1G61590.1,AT2G26290.1,AT5G35580.1,AT3G20530.1,AT5G13160.1,AT5G02800.1,AT1G20650.1,AT5G18610.1,AT5G18610.2,AT1G61860.1,AT1G76370.1,AT1G07870.1,AT1G07870.2,AT1G72540.1,AT3G09830.1,AT3G09830.2,AT3G24790.1,AT5G03320.1,AT5G47070.1,AT3G07070.1,AT2G28940.2,AT2G28590.1,AT2G39110.1,AT4G13190.1,AT4G17660.1,AT3G02810.1,AT5G16500.1,AT3G26940.1,AT4G32710.1,AT3G58690.1,AT2G28940.1,AT1G24030.1,AT1G24030.2,AT1G09440.1,AT3G59110.1,AT2G42960.1,AT2G47060.1,AT2G47060.2,AT4G02630.1,AT1G70450.1,AT3G09010.1,AT1G16670.1,AT3G17420.1,AT3G59350.1,AT3G59350.3,AT3G59350.2,AT5G18500.1,AT5G18500.2,AT1G48210.1,AT1G48210.2	0.5	100
6905	Core	PELI1-IRAK4-IRAK1-TRAF6 complex, IL-1-induced|6905	Homo sapiens (Human)	4	Q9Y4K3	TNF receptor-associated factor 6 (EC 2.3.2.27) (E3 ubiquitin-protein ligase TRAF6) (Interleukin-1 signal transducer) (RING finger protein 85) (RING-type E3 ubiquitin transferase TRAF6)	TRAF6 RNF85	522	59.573	233.926		0.5	100
6857	NA	PELP1-TEX10-WDR18 complex|6857	Homo sapiens (Human)	3	Q8IZL8	Proline-, glutamic acid- and leucine-rich protein 1 (Modulator of non-genomic activity of estrogen receptor) (Transcription factor HMX3)	PELP1 HMX3 MNAR	1130	119.7	272.779	AT1G30240.2,AT1G30240.1	1	5
6857	NA	PELP1-TEX10-WDR18 complex|6857	Homo sapiens (Human)	3	Q9BV38	WD repeat-containing protein 18	WDR18	432	47.405	272.779	AT3G49180.1	1	5
6857	NA	PELP1-TEX10-WDR18 complex|6857	Homo sapiens (Human)	3	Q9NXF1	Testis-expressed protein 10	TEX10 L18 Nbla10363	929	105.674	272.779	AT5G06350.1,AT5G27010.1	1	5
3714	Core	Pericentrin-GCP complex|3714	Homo sapiens (Human)	3	O95613	Pericentrin (Kendrin) (Pericentrin-B)	PCNT KIAA0402 PCNT2	3336	378.037	584.142		0.666667	3
3714	Core	Pericentrin-GCP complex|3714	Homo sapiens (Human)	3	Q96CW5	Gamma-tubulin complex component 3 (GCP-3) (hGCP3) (Gamma-ring complex protein 104 kDa) (h104p) (hGrip104) (Spindle pole body protein Spc98 homolog) (hSpc98)	TUBGCP3 GCP3	907	103.571	584.142	AT5G06680.1	0.666667	3
3714	Core	Pericentrin-GCP complex|3714	Homo sapiens (Human)	3	Q9BSJ2	Gamma-tubulin complex component 2 (GCP-2) (hGCP2) (Gamma-ring complex protein 103 kDa) (h103p) (hGrip103) (Spindle pole body protein Spc97 homolog) (hSpc97)	TUBGCP2 GCP2	902	102.534	584.142	AT5G17410.2,AT5G17410.1	0.666667	3
6509	Core	pERK-vimentin-KPNA2 complex|6509	Homo sapiens (Human)	3	P08670	Vimentin	VIM	466	53.652	154.65		0.333333	15
6509	Core	pERK-vimentin-KPNA2 complex|6509	Homo sapiens (Human)	3	P27361	Mitogen-activated protein kinase 3 (MAP kinase 3) (MAPK 3) (EC 2.7.11.24) (ERT2) (Extracellular signal-regulated kinase 1) (ERK-1) (Insulin-stimulated MAP2 kinase) (MAP kinase isoform p44) (p44-MAPK) (Microtubule-associated protein 2 kinase) (p44-ERK1)	MAPK3 ERK1 PRKM3	379	43.136	154.65	AT3G45640.1,AT2G43790.1,AT4G01370.1,AT4G11330.1,AT3G59790.1,AT1G07880.2,AT1G01560.2,AT2G46070.1,AT2G46070.2,AT1G10210.1,AT1G10210.2,AT2G18170.1,AT1G59580.1,AT1G59580.2,AT4G36450.1	0.333333	15
6509	Core	pERK-vimentin-KPNA2 complex|6509	Homo sapiens (Human)	3	P52292	Importin subunit alpha-1 (Karyopherin subunit alpha-2) (RAG cohort protein 1) (SRP1-alpha)	KPNA2 RCH1 SRP1	529	57.862	154.65		0.333333	15
1984	NA	PEX14 homodimer complex|1984	Homo sapiens (Human)	1	O75381	Peroxisomal membrane protein PEX14 (PTS1 receptor-docking protein) (Peroxin-14) (Peroxisomal membrane anchor protein PEX14)	PEX14	377	41.237	41.237	AT5G62810.1	1	1
5213	Core	Pex26-Pex6-Pex1 complex|5213	Homo sapiens (Human)	3	O43933	Peroxisome biogenesis factor 1 (Peroxin-1) (Peroxisome biogenesis disorder protein 1)	PEX1	1283	142.867	280.826	AT5G08470.1	0.666667	2
5213	Core	Pex26-Pex6-Pex1 complex|5213	Homo sapiens (Human)	3	Q13608	Peroxisome assembly factor 2 (PAF-2) (Peroxin-6) (Peroxisomal biogenesis factor 6) (Peroxisomal-type ATPase 1)	PEX6 PXAAA1	980	104.061	280.826	AT1G03000.1	0.666667	2
5213	Core	Pex26-Pex6-Pex1 complex|5213	Homo sapiens (Human)	3	Q7Z412	Peroxisome assembly protein 26 (Peroxin-26)	PEX26	305	33.898	280.826		0.666667	2
5805	Core	PGAM5-KEAP1-NRF2 complex|5805	Homo sapiens (Human)	3	Q14145	Kelch-like ECH-associated protein 1 (Cytosolic inhibitor of Nrf2) (INrf2) (Kelch-like protein 19)	KEAP1 INRF2 KIAA0132 KLHL19	624	69.666	169.497	AT5G02990.1,AT3G46050.1,AT5G03020.1,AT5G03000.1,AT5G02980.1,AT2G44030.1	0.333333	6
5805	Core	PGAM5-KEAP1-NRF2 complex|5805	Homo sapiens (Human)	3	Q16236	Nuclear factor erythroid 2-related factor 2 (NF-E2-related factor 2) (NFE2-related factor 2) (Nrf-2) (HEBP1) (Nuclear factor, erythroid derived 2, like 2)	NFE2L2 NRF2	605	67.827	169.497		0.333333	6
5805	Core	PGAM5-KEAP1-NRF2 complex|5805	Homo sapiens (Human)	3	Q96HS1	Serine/threonine-protein phosphatase PGAM5, mitochondrial (EC 3.1.3.16) (Bcl-XL-binding protein v68) (Phosphoglycerate mutase family member 5)	PGAM5	289	32.004	169.497		0.333333	6
1990	NA	PGRMC1-SCAP complex|1990	Homo sapiens (Human)	2	O00264	Membrane-associated progesterone receptor component 1 (mPR) (Dap1) (IZA)	PGRMC1 HPR6.6 PGRMC	195	21.671	161.4	AT3G48890.1,AT5G52240.1,AT5G52240.2	0.5	3
1990	NA	PGRMC1-SCAP complex|1990	Homo sapiens (Human)	2	Q12770	Sterol regulatory element-binding protein cleavage-activating protein (SCAP) (SREBP cleavage-activating protein)	SCAP KIAA0199 PSEC0227	1279	139.729	161.4		0.5	3
1174	Core	PHAX-CBC complex (cap binding complex)|1174	Homo sapiens (Human)	3	P52298	Nuclear cap-binding protein subunit 2 (20 kDa nuclear cap-binding protein) (Cell proliferation-inducing gene 55 protein) (NCBP 20 kDa subunit) (CBP20) (NCBP-interacting protein 1) (NIP1)	NCBP2 CBP20 PIG55	156	18.001	154.243	AT5G44200.2,AT5G44200.1	1	4
1174	Core	PHAX-CBC complex (cap binding complex)|1174	Homo sapiens (Human)	3	Q09161	Nuclear cap-binding protein subunit 1 (80 kDa nuclear cap-binding protein) (CBP80) (NCBP 80 kDa subunit)	NCBP1 CBP80 NCBP	790	91.839	154.243	AT2G13540.1	1	4
1174	Core	PHAX-CBC complex (cap binding complex)|1174	Homo sapiens (Human)	3	Q9H814	Phosphorylated adapter RNA export protein (RNA U small nuclear RNA export adapter protein)	PHAX RNUXA	394	44.403	154.243	AT3G20430.1	1	4
429	Core	Phosphatidylinositol 3-kinase complex (PIK3C3, PIK3R4)|429	Homo sapiens (Human)	2	Q8NEB9	Phosphatidylinositol 3-kinase catalytic subunit type 3 (PI3-kinase type 3) (PI3K type 3) (PtdIns-3-kinase type 3) (EC 2.7.1.137) (Phosphatidylinositol 3-kinase p100 subunit) (Phosphoinositide-3-kinase class 3) (hVps34)	PIK3C3 VPS34	887	101.549	254.652	AT1G60490.1	1	2
429	Core	Phosphatidylinositol 3-kinase complex (PIK3C3, PIK3R4)|429	Homo sapiens (Human)	2	Q99570	Phosphoinositide 3-kinase regulatory subunit 4 (PI3-kinase regulatory subunit 4) (EC 2.7.11.1) (PI3-kinase p150 subunit) (Phosphoinositide 3-kinase adaptor protein)	PIK3R4 VPS15	1358	153.103	254.652	AT4G29380.1	1	2
6890	Core	Phosphatidylinositol 4-kinase complex|6890	Homo sapiens (Human)	4	P42356	Phosphatidylinositol 4-kinase alpha (PI4-kinase alpha) (PI4K-alpha) (PtdIns-4-kinase alpha) (EC 2.7.1.67) (Phosphatidylinositol 4-Kinase III alpha)	PI4KA PIK4 PIK4CA	2102	236.83	457.517	AT1G49340.2,AT1G49340.1,AT1G51040.1	0.75	9
6890	Core	Phosphatidylinositol 4-kinase complex|6890	Homo sapiens (Human)	4	Q86TV6	Tetratricopeptide repeat protein 7B (TPR repeat protein 7B) (Tetratricopeptide repeat protein 7-like-1) (TPR repeat protein 7-like-1)	TTC7B TTC7L1	843	94.179	457.517	AT4G28600.1,AT2G43040.1,AT1G27460.1	0.75	9
6890	Core	Phosphatidylinositol 4-kinase complex|6890	Homo sapiens (Human)	4	Q8IYD1	Eukaryotic peptide chain release factor GTP-binding subunit ERF3B (Eukaryotic peptide chain release factor subunit 3b) (eRF3b) (G1 to S phase transition protein 2 homolog)	GSPT2 ERF3B	628	68.883	457.517	AT1G18070.2,AT1G18070.1,AT1G18070.3	0.75	9
6890	Core	Phosphatidylinositol 4-kinase complex|6890	Homo sapiens (Human)	4	Q9BYI3	Hyccin (Down-regulated by CTNNB1 protein A) (Protein FAM126A)	FAM126A DRCTNNB1A	521	57.625	457.517		0.75	9
6640	Core	Phosphorylase kinase complex|6640	Homo sapiens (Human)	4	P46020	Phosphorylase b kinase regulatory subunit alpha, skeletal muscle isoform (Phosphorylase kinase alpha M subunit)	PHKA1 PHKA	1223	137.312	324.058		0.25	12
6640	Core	Phosphorylase kinase complex|6640	Homo sapiens (Human)	4	P62158	Calmodulin	CALM	149	16.838	324.058	AT3G43810.1,AT2G41110.1,AT2G27030.1,AT3G56800.1,AT2G27030.3,AT5G21274.1,AT1G66410.1,AT5G37780.1,AT2G41110.2,AT1G66410.2,AT5G37780.2,AT5G37780.3	0.25	12
6640	Core	Phosphorylase kinase complex|6640	Homo sapiens (Human)	4	Q16816	Phosphorylase b kinase gamma catalytic chain, skeletal muscle/heart isoform (PHK-gamma-M) (EC 2.7.11.19) (Phosphorylase kinase subunit gamma-1) (Serine/threonine-protein kinase PHKG1) (EC 2.7.11.1) (EC 2.7.11.26)	PHKG1 PHKG	387	45.024	324.058		0.25	12
6640	Core	Phosphorylase kinase complex|6640	Homo sapiens (Human)	4	Q93100	Phosphorylase b kinase regulatory subunit beta (Phosphorylase kinase subunit beta)	PHKB	1093	124.884	324.058		0.25	12
6692	Core	PI4K2A-PLDN complex|6692	Homo sapiens (Human)	2	Q9BTU6	Phosphatidylinositol 4-kinase type 2-alpha (EC 2.7.1.67) (Phosphatidylinositol 4-kinase type II-alpha)	PI4K2A	479	54.022	73.766	AT5G24240.1,AT2G46500.1,AT2G46500.2,AT2G46500.3,AT1G64460.1,AT2G40850.1,AT1G13640.1,AT3G56600.1,AT3G56600.2	0.5	9
6692	Core	PI4K2A-PLDN complex|6692	Homo sapiens (Human)	2	Q9UL45	Biogenesis of lysosome-related organelles complex 1 subunit 6 (BLOC-1 subunit 6) (Pallid protein homolog) (Pallidin) (Syntaxin 13-interacting protein)	BLOC1S6 PA PLDN	172	19.744	73.766		0.5	9
6675	Core	PI4K2A-PRDX1 complex|6675	Homo sapiens (Human)	2	Q06830	Peroxiredoxin-1 (EC 1.11.1.24) (Natural killer cell-enhancing factor A) (NKEF-A) (Proliferation-associated gene protein) (PAG) (Thioredoxin peroxidase 2) (Thioredoxin-dependent peroxide reductase 2) (Thioredoxin-dependent peroxiredoxin 1)	PRDX1 PAGA PAGB TDPX2	199	22.11	76.132	AT5G06290.1,AT3G11630.1	1	11
6675	Core	PI4K2A-PRDX1 complex|6675	Homo sapiens (Human)	2	Q9BTU6	Phosphatidylinositol 4-kinase type 2-alpha (EC 2.7.1.67) (Phosphatidylinositol 4-kinase type II-alpha)	PI4K2A	479	54.022	76.132	AT5G24240.1,AT2G46500.1,AT2G46500.2,AT2G46500.3,AT1G64460.1,AT2G40850.1,AT1G13640.1,AT3G56600.1,AT3G56600.2	1	11
6671	Core	PI4K2A-WASH complex|6671	Homo sapiens (Human)	14	O00203	AP-3 complex subunit beta-1 (Adaptor protein complex AP-3 subunit beta-1) (Adaptor-related protein complex 3 subunit beta-1) (Beta-3A-adaptin) (Clathrin assembly protein complex 3 beta-1 large chain)	AP3B1 ADTB3A	1094	121.32	1686.45	AT3G55480.2,AT3G55480.1	0.428571	17
6671	Core	PI4K2A-WASH complex|6671	Homo sapiens (Human)	14	P46934	E3 ubiquitin-protein ligase NEDD4 (EC 2.3.2.26) (Cell proliferation-inducing gene 53 protein) (HECT-type E3 ubiquitin transferase NEDD4) (Neural precursor cell expressed developmentally down-regulated protein 4) (NEDD-4)	NEDD4 KIAA0093 NEDD4-1 PIG53	1319	149.114	1686.45		0.428571	17
6671	Core	PI4K2A-WASH complex|6671	Homo sapiens (Human)	14	P47756	F-actin-capping protein subunit beta (CapZ beta)	CAPZB	277	31.35	1686.45	AT1G71790.1	0.428571	17
6671	Core	PI4K2A-WASH complex|6671	Homo sapiens (Human)	14	P50570	Dynamin-2 (EC 3.6.5.5)	DNM2 DYN2	870	98.064	1686.45		0.428571	17
6671	Core	PI4K2A-WASH complex|6671	Homo sapiens (Human)	14	P52907	F-actin-capping protein subunit alpha-1 (CapZ alpha-1)	CAPZA1	286	32.923	1686.45	AT3G05520.2,AT3G05520.1	0.428571	17
6671	Core	PI4K2A-WASH complex|6671	Homo sapiens (Human)	14	Q00610	Clathrin heavy chain 1 (Clathrin heavy chain on chromosome 17) (CLH-17)	CLTC CLH17 CLTCL2 KIAA0034	1675	191.615	1686.45	AT3G08530.1,AT3G11130.1	0.428571	17
6671	Core	PI4K2A-WASH complex|6671	Homo sapiens (Human)	14	Q12768	WASH complex subunit 5 (Strumpellin) (WASH complex subunit strumpellin)	WASHC5 KIAA0196	1159	134.286	1686.45		0.428571	17
6671	Core	PI4K2A-WASH complex|6671	Homo sapiens (Human)	14	Q2M389	WASH complex subunit 4 (Strumpellin and WASH-interacting protein) (SWIP) (WASH complex subunit SWIP)	WASHC4 KIAA1033	1173	136.403	1686.45		0.428571	17
6671	Core	PI4K2A-WASH complex|6671	Homo sapiens (Human)	14	Q5T1M5	FK506-binding protein 15 (FKBP-15) (133 kDa FK506-binding protein) (133 kDa FKBP) (FKBP-133) (WASP- and FKBP-like protein) (WAFL)	FKBP15 KIAA0674	1219	133.63	1686.45		0.428571	17
6671	Core	PI4K2A-WASH complex|6671	Homo sapiens (Human)	14	Q641Q2	WASH complex subunit 2A	WASHC2A FAM21A FAM21B	1341	147.184	1686.45		0.428571	17
6671	Core	PI4K2A-WASH complex|6671	Homo sapiens (Human)	14	Q92888	Rho guanine nucleotide exchange factor 1 (115 kDa guanine nucleotide exchange factor) (p115-RhoGEF) (p115RhoGEF) (Sub1.5)	ARHGEF1	912	102.435	1686.45		0.428571	17
6671	Core	PI4K2A-WASH complex|6671	Homo sapiens (Human)	14	Q92974	Rho guanine nucleotide exchange factor 2 (Guanine nucleotide exchange factor H1) (GEF-H1) (Microtubule-regulated Rho-GEF) (Proliferating cell nucleolar antigen p40)	ARHGEF2 KIAA0651 LFP40	986	111.543	1686.45		0.428571	17
6671	Core	PI4K2A-WASH complex|6671	Homo sapiens (Human)	14	Q96N67	Dedicator of cytokinesis protein 7	DOCK7 KIAA1771	2140	242.561	1686.45	AT4G16340.1	0.428571	17
6671	Core	PI4K2A-WASH complex|6671	Homo sapiens (Human)	14	Q9BTU6	Phosphatidylinositol 4-kinase type 2-alpha (EC 2.7.1.67) (Phosphatidylinositol 4-kinase type II-alpha)	PI4K2A	479	54.022	1686.45	AT5G24240.1,AT2G46500.1,AT2G46500.2,AT2G46500.3,AT1G64460.1,AT2G40850.1,AT1G13640.1,AT3G56600.1,AT3G56600.2	0.428571	17
7050	Core	PIAS1-SUMO1-UBC9 complex|7050	Homo sapiens (Human)	3	O75925	E3 SUMO-protein ligase PIAS1 (EC 2.3.2.-) (DEAD/H box-binding protein 1) (E3 SUMO-protein transferase PIAS1) (Gu-binding protein) (GBP) (Protein inhibitor of activated STAT protein 1) (RNA helicase II-binding protein)	PIAS1 DDXBP1	651	71.836	101.4	AT5G60410.5,AT5G60410.2,AT5G60410.4,AT5G60410.1,AT5G60410.3	0.666667	6
7050	Core	PIAS1-SUMO1-UBC9 complex|7050	Homo sapiens (Human)	3	P63165	Small ubiquitin-related modifier 1 (SUMO-1) (GAP-modifying protein 1) (GMP1) (SMT3 homolog 3) (Sentrin) (Ubiquitin-homology domain protein PIC1) (Ubiquitin-like protein SMT3C) (Smt3C) (Ubiquitin-like protein UBL1)	SUMO1 SMT3C SMT3H3 UBL1 OK/SW-cl.43	101	11.557	101.4		0.666667	6
7050	Core	PIAS1-SUMO1-UBC9 complex|7050	Homo sapiens (Human)	3	P63279	SUMO-conjugating enzyme UBC9 (EC 2.3.2.-) (RING-type E3 SUMO transferase UBC9) (SUMO-protein ligase) (Ubiquitin carrier protein 9) (Ubiquitin carrier protein I) (Ubiquitin-conjugating enzyme E2 I) (Ubiquitin-protein ligase I) (p18)	UBE2I UBC9 UBCE9	158	18.007	101.4	AT3G57870.1	0.666667	6
1831	Core	PIAS3-SMAD3-P300 complex|1831	Homo sapiens (Human)	3	P84022	Mothers against decapentaplegic homolog 3 (MAD homolog 3) (Mad3) (Mothers against DPP homolog 3) (hMAD-3) (JV15-2) (SMAD family member 3) (SMAD 3) (Smad3) (hSMAD3)	SMAD3 MADH3	425	48.081	380.259		0.666667	11
1831	Core	PIAS3-SMAD3-P300 complex|1831	Homo sapiens (Human)	3	Q09472	Histone acetyltransferase p300 (p300 HAT) (EC 2.3.1.48) (E1A-associated protein p300) (Histone butyryltransferase p300) (EC 2.3.1.-) (Histone crotonyltransferase p300) (EC 2.3.1.-) (Protein 2-hydroxyisobutyryltransferase p300) (EC 2.3.1.-) (Protein propionyltransferase p300) (EC 2.3.1.-)	EP300 P300	2414	264.161	380.259	AT1G16710.1,AT3G12980.1,AT1G16710.2,AT1G79000.2,AT1G79000.1,AT1G55970.1	0.666667	11
1831	Core	PIAS3-SMAD3-P300 complex|1831	Homo sapiens (Human)	3	Q9Y6X2	E3 SUMO-protein ligase PIAS3 (EC 2.3.2.-) (E3 SUMO-protein transferase PIAS3) (Protein inhibitor of activated STAT protein 3)	PIAS3	628	68.017	380.259	AT5G60410.5,AT5G60410.2,AT5G60410.4,AT5G60410.1,AT5G60410.3	0.666667	11
2272	NA	PICK1-GRIP1-GLUR2 complex|2272	Homo sapiens (Human)	3	P42262	Glutamate receptor 2 (GluR-2) (AMPA-selective glutamate receptor 2) (GluR-B) (GluR-K2) (Glutamate receptor ionotropic, AMPA 2) (GluA2)	GRIA2 GLUR2	883	98.821	267.843	AT2G32390.1,AT2G32390.2,AT1G42540.1,AT1G05200.2,AT1G05200.1,AT2G32390.3,AT3G51480.1,AT4G35290.1,AT4G35290.2,AT2G17260.1	0.333333	10
2272	NA	PICK1-GRIP1-GLUR2 complex|2272	Homo sapiens (Human)	3	Q9NRD5	PRKCA-binding protein (Protein interacting with C kinase 1) (Protein kinase C-alpha-binding protein)	PICK1 PRKCABP	415	46.6	267.843		0.333333	10
2272	NA	PICK1-GRIP1-GLUR2 complex|2272	Homo sapiens (Human)	3	Q9Y3R0	Glutamate receptor-interacting protein 1 (GRIP-1)	GRIP1	1128	122.422	267.843		0.333333	10
1495	NA	PID complex|1495	Homo sapiens (Human)	5	O94776	Metastasis-associated protein MTA2 (Metastasis-associated 1-like 1) (MTA1-L1 protein) (p53 target protein in deacetylase complex)	MTA2 MTA1L1 PID	668	75.023	428.631		0.6	6
1495	NA	PID complex|1495	Homo sapiens (Human)	5	O95983	Methyl-CpG-binding domain protein 3 (Methyl-CpG-binding protein MBD3)	MBD3	291	32.844	428.631		0.6	6
1495	NA	PID complex|1495	Homo sapiens (Human)	5	Q09028	Histone-binding protein RBBP4 (Chromatin assembly factor 1 subunit C) (CAF-1 subunit C) (Chromatin assembly factor I p48 subunit) (CAF-I 48 kDa subunit) (CAF-I p48) (Nucleosome-remodeling factor subunit RBAP48) (Retinoblastoma-binding protein 4) (RBBP-4) (Retinoblastoma-binding protein p48)	RBBP4 RBAP48	425	47.656	428.631	AT5G58230.1	0.6	6
1495	NA	PID complex|1495	Homo sapiens (Human)	5	Q13547	Histone deacetylase 1 (HD1) (EC 3.5.1.98)	HDAC1 RPD3L1	482	55.103	428.631	AT4G38130.1,AT4G38130.2	0.6	6
1495	NA	PID complex|1495	Homo sapiens (Human)	5	Q14839	Chromodomain-helicase-DNA-binding protein 4 (CHD-4) (EC 3.6.4.12) (ATP-dependent helicase CHD4) (Mi-2 autoantigen 218 kDa protein) (Mi2-beta)	CHD4	1912	218.005	428.631	AT2G25170.1,AT4G31900.1,AT4G31900.2	0.6	6
1306	NA	PIN1-AUF1 complex|1306	Homo sapiens (Human)	2	Q13526	Peptidyl-prolyl cis-trans isomerase NIMA-interacting 1 (EC 5.2.1.8) (Peptidyl-prolyl cis-trans isomerase Pin1) (PPIase Pin1) (Rotamase Pin1)	PIN1	163	18.243	56.677	AT2G18040.1	1	3
1306	NA	PIN1-AUF1 complex|1306	Homo sapiens (Human)	2	Q14103	Heterogeneous nuclear ribonucleoprotein D0 (hnRNP D0) (AU-rich element RNA-binding protein 1)	HNRNPD AUF1 HNRPD	355	38.434	56.677	AT1G17640.1,AT4G14300.1	1	3
5832	Core	PINK1-MIRO2-Milton complex|5832	Homo sapiens (Human)	3	Q8IXI1	Mitochondrial Rho GTPase 2 (MIRO-2) (hMiro-2) (EC 3.6.5.-) (Ras homolog gene family member T2)	RHOT2 ARHT2 C16orf39	618	68.118	236.927	AT3G63150.1,AT5G27540.1,AT5G27540.2,AT3G05310.1	0.333333	4
5832	Core	PINK1-MIRO2-Milton complex|5832	Homo sapiens (Human)	3	Q9BXM7	Serine/threonine-protein kinase PINK1, mitochondrial (EC 2.7.11.1) (BRPK) (PTEN-induced putative kinase protein 1)	PINK1	581	62.769	236.927		0.333333	4
5832	Core	PINK1-MIRO2-Milton complex|5832	Homo sapiens (Human)	3	Q9UPV9	Trafficking kinesin-binding protein 1 (106 kDa O-GlcNAc transferase-interacting protein) (Protein Milton)	TRAK1 KIAA1042 OIP106	953	106.04	236.927		0.333333	4
6707	Core	PIP5K1B-PI4K2A complex|6707	Homo sapiens (Human)	2	O14986	Phosphatidylinositol 4-phosphate 5-kinase type-1 beta (PIP5K1-beta) (PtdIns(4)P-5-kinase 1 beta) (EC 2.7.1.68) (Phosphatidylinositol 4-phosphate 5-kinase type I beta) (PIP5KIbeta) (Protein STM-7) (Type I phosphatidylinositol 4-phosphate 5-kinase beta)	PIP5K1B STM7	540	61.036	115.058	AT1G21980.1,AT1G77740.1,AT2G26420.1,AT3G56960.1,AT2G41210.1,AT3G07960.1,AT3G09920.1,AT3G09920.2,AT3G09920.3,AT1G60890.2,AT1G60890.1,AT1G10900.1	1	21
6707	Core	PIP5K1B-PI4K2A complex|6707	Homo sapiens (Human)	2	Q9BTU6	Phosphatidylinositol 4-kinase type 2-alpha (EC 2.7.1.67) (Phosphatidylinositol 4-kinase type II-alpha)	PI4K2A	479	54.022	115.058	AT5G24240.1,AT2G46500.1,AT2G46500.2,AT2G46500.3,AT1G64460.1,AT2G40850.1,AT1G13640.1,AT3G56600.1,AT3G56600.2	1	21
6340	NA	PITX2-MLL4-ASH2L-RBBP5-PTIP complex|6340	Homo sapiens (Human)	5	O14686	Histone-lysine N-methyltransferase 2D (Lysine N-methyltransferase 2D) (EC 2.1.1.354) (ALL1-related protein) (Myeloid/lymphoid or mixed-lineage leukemia protein 2)	KMT2D ALR MLL2 MLL4	5537	593.389	877.976		0.2	1
6340	NA	PITX2-MLL4-ASH2L-RBBP5-PTIP complex|6340	Homo sapiens (Human)	5	Q15291	Retinoblastoma-binding protein 5 (RBBP-5) (Retinoblastoma-binding protein RBQ-3)	RBBP5 RBQ3	538	59.153	877.976	AT3G21060.1	0.2	1
6340	NA	PITX2-MLL4-ASH2L-RBBP5-PTIP complex|6340	Homo sapiens (Human)	5	Q6ZW49	PAX-interacting protein 1 (PAX transactivation activation domain-interacting protein)	PAXIP1 PAXIP1L PTIP CAGF28	1069	121.341	877.976		0.2	1
6340	NA	PITX2-MLL4-ASH2L-RBBP5-PTIP complex|6340	Homo sapiens (Human)	5	Q99697	Pituitary homeobox 2 (ALL1-responsive protein ARP1) (Homeobox protein PITX2) (Paired-like homeodomain transcription factor 2) (RIEG bicoid-related homeobox transcription factor) (Solurshin)	PITX2 ARP1 RGS RIEG RIEG1	317	35.37	877.976		0.2	1
6340	NA	PITX2-MLL4-ASH2L-RBBP5-PTIP complex|6340	Homo sapiens (Human)	5	Q9UBL3	Set1/Ash2 histone methyltransferase complex subunit ASH2 (ASH2-like protein)	ASH2L ASH2L1	628	68.723	877.976		0.2	1
2537	Core	PKC-alpha-PLD1-PLC-gamma-2 signaling complex, lacritin stimulated|2537	Homo sapiens (Human)	3	P16885	1-phosphatidylinositol 4,5-bisphosphate phosphodiesterase gamma-2 (EC 3.1.4.11) (Phosphoinositide phospholipase C-gamma-2) (Phospholipase C-IV) (PLC-IV) (Phospholipase C-gamma-2) (PLC-gamma-2)	PLCG2	1265	147.87	348.804	AT3G55940.1,AT5G58690.1,AT3G08510.1,AT3G08510.2,AT3G08510.3,AT2G40116.1,AT5G58700.1,AT5G58700.2,AT5G58670.1,AT4G38530.1,AT3G47290.1,AT3G47220.1	1	24
2537	Core	PKC-alpha-PLD1-PLC-gamma-2 signaling complex, lacritin stimulated|2537	Homo sapiens (Human)	3	P17252	Protein kinase C alpha type (PKC-A) (PKC-alpha) (EC 2.7.11.13)	PRKCA PKCA PRKACA	672	76.75	348.804	AT5G03640.1,AT2G36350.1,AT3G52890.1,AT3G52890.2,AT4G26610.1,AT5G55910.1,AT3G27580.1,AT3G27580.2,AT1G79250.1,AT1G79250.2	1	24
2537	Core	PKC-alpha-PLD1-PLC-gamma-2 signaling complex, lacritin stimulated|2537	Homo sapiens (Human)	3	Q13393	Phospholipase D1 (PLD 1) (hPLD1) (EC 3.1.4.4) (Choline phosphatase 1) (Phosphatidylcholine-hydrolyzing phospholipase D1)	PLD1	1074	124.184	348.804	AT3G16785.1,AT3G05630.1	1	24
2956	Core	PLC-gamma-1-LAT-c-CBL complex, OKT3 stimulated|2956	Homo sapiens (Human)	3	O43561	Linker for activation of T-cells family member 1 (36 kDa phospho-tyrosine adapter protein) (pp36) (p36-38)	LAT	262	27.93	276.095		0.333333	12
2956	Core	PLC-gamma-1-LAT-c-CBL complex, OKT3 stimulated|2956	Homo sapiens (Human)	3	P19174	1-phosphatidylinositol 4,5-bisphosphate phosphodiesterase gamma-1 (EC 3.1.4.11) (PLC-148) (Phosphoinositide phospholipase C-gamma-1) (Phospholipase C-II) (PLC-II) (Phospholipase C-gamma-1) (PLC-gamma-1)	PLCG1 PLC1	1290	148.532	276.095	AT3G55940.1,AT5G58690.1,AT3G08510.1,AT3G08510.2,AT3G08510.3,AT2G40116.1,AT5G58700.1,AT5G58700.2,AT5G58670.1,AT4G38530.1,AT3G47290.1,AT3G47220.1	0.333333	12
2956	Core	PLC-gamma-1-LAT-c-CBL complex, OKT3 stimulated|2956	Homo sapiens (Human)	3	P22681	E3 ubiquitin-protein ligase CBL (EC 2.3.2.27) (Casitas B-lineage lymphoma proto-oncogene) (Proto-oncogene c-Cbl) (RING finger protein 55) (RING-type E3 ubiquitin transferase CBL) (Signal transduction protein CBL)	CBL CBL2 RNF55	906	99.633	276.095		0.333333	12
2547	Core	PLC-gamma-1-SLP-76-SOS1-LAT complex|2547	Homo sapiens (Human)	4	O43561	Linker for activation of T-cells family member 1 (36 kDa phospho-tyrosine adapter protein) (pp36) (p36-38)	LAT	262	27.93	389.114		0.25	12
2547	Core	PLC-gamma-1-SLP-76-SOS1-LAT complex|2547	Homo sapiens (Human)	4	P19174	1-phosphatidylinositol 4,5-bisphosphate phosphodiesterase gamma-1 (EC 3.1.4.11) (PLC-148) (Phosphoinositide phospholipase C-gamma-1) (Phospholipase C-II) (PLC-II) (Phospholipase C-gamma-1) (PLC-gamma-1)	PLCG1 PLC1	1290	148.532	389.114	AT3G55940.1,AT5G58690.1,AT3G08510.1,AT3G08510.2,AT3G08510.3,AT2G40116.1,AT5G58700.1,AT5G58700.2,AT5G58670.1,AT4G38530.1,AT3G47290.1,AT3G47220.1	0.25	12
2547	Core	PLC-gamma-1-SLP-76-SOS1-LAT complex|2547	Homo sapiens (Human)	4	Q07889	Son of sevenless homolog 1 (SOS-1)	SOS1	1333	152.464	389.114		0.25	12
2547	Core	PLC-gamma-1-SLP-76-SOS1-LAT complex|2547	Homo sapiens (Human)	4	Q13094	Lymphocyte cytosolic protein 2 (SH2 domain-containing leukocyte protein of 76 kDa) (SLP-76 tyrosine phosphoprotein) (SLP76)	LCP2	533	60.188	389.114		0.25	12
2913	Core	PLC-gamma-2-LAT complex|2913	Homo sapiens (Human)	2	O43561	Linker for activation of T-cells family member 1 (36 kDa phospho-tyrosine adapter protein) (pp36) (p36-38)	LAT	262	27.93	175.8		0.5	12
2913	Core	PLC-gamma-2-LAT complex|2913	Homo sapiens (Human)	2	P16885	1-phosphatidylinositol 4,5-bisphosphate phosphodiesterase gamma-2 (EC 3.1.4.11) (Phosphoinositide phospholipase C-gamma-2) (Phospholipase C-IV) (PLC-IV) (Phospholipase C-gamma-2) (PLC-gamma-2)	PLCG2	1265	147.87	175.8	AT3G55940.1,AT5G58690.1,AT3G08510.1,AT3G08510.2,AT3G08510.3,AT2G40116.1,AT5G58700.1,AT5G58700.2,AT5G58670.1,AT4G38530.1,AT3G47290.1,AT3G47220.1	0.5	12
2910	Core	PLC-gamma-2-Lyn-FcR-gamma complex|2910	Homo sapiens (Human)	3	P07948	Tyrosine-protein kinase Lyn (EC 2.7.10.2) (Lck/Yes-related novel protein tyrosine kinase) (V-yes-1 Yamaguchi sarcoma viral related oncogene homolog) (p53Lyn) (p56Lyn)	LYN JTK8	512	58.574	249.076	AT2G17700.1,AT2G24360.1,AT4G38470.1,AT4G31170.2,AT4G31170.3,AT4G31170.1,AT4G35780.1,AT4G31170.4,AT1G62400.1,AT3G63260.1,AT3G27560.1,AT3G22750.1,AT5G50180.1,AT5G40540.1,AT4G14780.1,AT5G01850.1,AT3G01490.1,AT5G50000.1,AT3G63260.2	0.666667	31
2910	Core	PLC-gamma-2-Lyn-FcR-gamma complex|2910	Homo sapiens (Human)	3	P12314	High affinity immunoglobulin gamma Fc receptor I (IgG Fc receptor I) (Fc-gamma RI) (FcRI) (Fc-gamma RIA) (FcgammaRIa) (CD antigen CD64)	FCGR1A FCG1 FCGR1 IGFR1	374	42.632	249.076		0.666667	31
2910	Core	PLC-gamma-2-Lyn-FcR-gamma complex|2910	Homo sapiens (Human)	3	P16885	1-phosphatidylinositol 4,5-bisphosphate phosphodiesterase gamma-2 (EC 3.1.4.11) (Phosphoinositide phospholipase C-gamma-2) (Phospholipase C-IV) (PLC-IV) (Phospholipase C-gamma-2) (PLC-gamma-2)	PLCG2	1265	147.87	249.076	AT3G55940.1,AT5G58690.1,AT3G08510.1,AT3G08510.2,AT3G08510.3,AT2G40116.1,AT5G58700.1,AT5G58700.2,AT5G58670.1,AT4G38530.1,AT3G47290.1,AT3G47220.1	0.666667	31
2912	Core	PLC-gamma-2-SLP-76 complex|2912	Homo sapiens (Human)	2	P16885	1-phosphatidylinositol 4,5-bisphosphate phosphodiesterase gamma-2 (EC 3.1.4.11) (Phosphoinositide phospholipase C-gamma-2) (Phospholipase C-IV) (PLC-IV) (Phospholipase C-gamma-2) (PLC-gamma-2)	PLCG2	1265	147.87	208.058	AT3G55940.1,AT5G58690.1,AT3G08510.1,AT3G08510.2,AT3G08510.3,AT2G40116.1,AT5G58700.1,AT5G58700.2,AT5G58670.1,AT4G38530.1,AT3G47290.1,AT3G47220.1	0.5	12
2912	Core	PLC-gamma-2-SLP-76 complex|2912	Homo sapiens (Human)	2	Q13094	Lymphocyte cytosolic protein 2 (SH2 domain-containing leukocyte protein of 76 kDa) (SLP-76 tyrosine phosphoprotein) (SLP76)	LCP2	533	60.188	208.058		0.5	12
2536	Core	PLC-gamma-2-SLP-76-Lyn-Grb2 complex|2536	Homo sapiens (Human)	4	P07948	Tyrosine-protein kinase Lyn (EC 2.7.10.2) (Lck/Yes-related novel protein tyrosine kinase) (V-yes-1 Yamaguchi sarcoma viral related oncogene homolog) (p53Lyn) (p56Lyn)	LYN JTK8	512	58.574	291.838	AT2G17700.1,AT2G24360.1,AT4G38470.1,AT4G31170.2,AT4G31170.3,AT4G31170.1,AT4G35780.1,AT4G31170.4,AT1G62400.1,AT3G63260.1,AT3G27560.1,AT3G22750.1,AT5G50180.1,AT5G40540.1,AT4G14780.1,AT5G01850.1,AT3G01490.1,AT5G50000.1,AT3G63260.2	0.5	31
2536	Core	PLC-gamma-2-SLP-76-Lyn-Grb2 complex|2536	Homo sapiens (Human)	4	P16885	1-phosphatidylinositol 4,5-bisphosphate phosphodiesterase gamma-2 (EC 3.1.4.11) (Phosphoinositide phospholipase C-gamma-2) (Phospholipase C-IV) (PLC-IV) (Phospholipase C-gamma-2) (PLC-gamma-2)	PLCG2	1265	147.87	291.838	AT3G55940.1,AT5G58690.1,AT3G08510.1,AT3G08510.2,AT3G08510.3,AT2G40116.1,AT5G58700.1,AT5G58700.2,AT5G58670.1,AT4G38530.1,AT3G47290.1,AT3G47220.1	0.5	31
2536	Core	PLC-gamma-2-SLP-76-Lyn-Grb2 complex|2536	Homo sapiens (Human)	4	P62993	Growth factor receptor-bound protein 2 (Adapter protein GRB2) (Protein Ash) (SH2/SH3 adapter GRB2)	GRB2 ASH	217	25.206	291.838		0.5	31
2536	Core	PLC-gamma-2-SLP-76-Lyn-Grb2 complex|2536	Homo sapiens (Human)	4	Q13094	Lymphocyte cytosolic protein 2 (SH2 domain-containing leukocyte protein of 76 kDa) (SLP-76 tyrosine phosphoprotein) (SLP76)	LCP2	533	60.188	291.838		0.5	31
2909	Core	PLC-gamma-2-Syk-LAT-FcR-gamma complex|2909	Homo sapiens (Human)	4	O43561	Linker for activation of T-cells family member 1 (36 kDa phospho-tyrosine adapter protein) (pp36) (p36-38)	LAT	262	27.93	290.498		0.5	13
2909	Core	PLC-gamma-2-Syk-LAT-FcR-gamma complex|2909	Homo sapiens (Human)	4	P12314	High affinity immunoglobulin gamma Fc receptor I (IgG Fc receptor I) (Fc-gamma RI) (FcRI) (Fc-gamma RIA) (FcgammaRIa) (CD antigen CD64)	FCGR1A FCG1 FCGR1 IGFR1	374	42.632	290.498		0.5	13
2909	Core	PLC-gamma-2-Syk-LAT-FcR-gamma complex|2909	Homo sapiens (Human)	4	P16885	1-phosphatidylinositol 4,5-bisphosphate phosphodiesterase gamma-2 (EC 3.1.4.11) (Phosphoinositide phospholipase C-gamma-2) (Phospholipase C-IV) (PLC-IV) (Phospholipase C-gamma-2) (PLC-gamma-2)	PLCG2	1265	147.87	290.498	AT3G55940.1,AT5G58690.1,AT3G08510.1,AT3G08510.2,AT3G08510.3,AT2G40116.1,AT5G58700.1,AT5G58700.2,AT5G58670.1,AT4G38530.1,AT3G47290.1,AT3G47220.1	0.5	13
2909	Core	PLC-gamma-2-Syk-LAT-FcR-gamma complex|2909	Homo sapiens (Human)	4	P43405	Tyrosine-protein kinase SYK (EC 2.7.10.2) (Spleen tyrosine kinase) (p72-Syk)	SYK	635	72.066	290.498	AT3G46930.1	0.5	13
5757	Core	PLXNA1-RANBPM complex|5757	Homo sapiens (Human)	2	Q96S59	Ran-binding protein 9 (RanBP9) (BPM-L) (BPM90) (Ran-binding protein M) (RanBPM) (RanBP7)	RANBP9 RANBPM	729	77.847	288.914	AT1G35470.2,AT1G35470.1,AT4G09340.1,AT4G09310.1,AT4G09200.1,AT4G09250.1	0.5	6
5757	Core	PLXNA1-RANBPM complex|5757	Homo sapiens (Human)	2	Q9UIW2	Plexin-A1 (Semaphorin receptor NOV)	PLXNA1 NOV PLXN1	1896	211.067	288.914		0.5	6
5758	Core	PLXNA2-RANBPM complex|5758	Homo sapiens (Human)	2	O75051	Plexin-A2 (Semaphorin receptor OCT)	PLXNA2 KIAA0463 OCT PLXN2 UNQ209/PRO235	1894	211.104	288.951		0.5	6
5758	Core	PLXNA2-RANBPM complex|5758	Homo sapiens (Human)	2	Q96S59	Ran-binding protein 9 (RanBP9) (BPM-L) (BPM90) (Ran-binding protein M) (RanBPM) (RanBP7)	RANBP9 RANBPM	729	77.847	288.951	AT1G35470.2,AT1G35470.1,AT4G09340.1,AT4G09310.1,AT4G09200.1,AT4G09250.1	0.5	6
5759	Core	PLXNA3-RANBPM complex|5759	Homo sapiens (Human)	2	P51805	Plexin-A3 (Plexin-4) (Semaphorin receptor SEX)	PLXNA3 PLXN4 SEX	1871	207.703	285.55		0.5	6
5759	Core	PLXNA3-RANBPM complex|5759	Homo sapiens (Human)	2	Q96S59	Ran-binding protein 9 (RanBP9) (BPM-L) (BPM90) (Ran-binding protein M) (RanBPM) (RanBP7)	RANBP9 RANBPM	729	77.847	285.55	AT1G35470.2,AT1G35470.1,AT4G09340.1,AT4G09310.1,AT4G09200.1,AT4G09250.1	0.5	6
5760	Core	PLXNA4-RANBPM complex|5760	Homo sapiens (Human)	2	Q96S59	Ran-binding protein 9 (RanBP9) (BPM-L) (BPM90) (Ran-binding protein M) (RanBPM) (RanBP7)	RANBP9 RANBPM	729	77.847	290.302	AT1G35470.2,AT1G35470.1,AT4G09340.1,AT4G09310.1,AT4G09200.1,AT4G09250.1	0.5	6
5760	Core	PLXNA4-RANBPM complex|5760	Homo sapiens (Human)	2	Q9HCM2	Plexin-A4	PLXNA4 KIAA1550 PLXNA4A PLXNA4B UNQ2820/PRO34003	1894	212.455	290.302		0.5	6
180	Core	PNUTS-PP1 complex|180	Homo sapiens (Human)	2	P62136	Serine/threonine-protein phosphatase PP1-alpha catalytic subunit (PP-1A) (EC 3.1.3.16)	PPP1CA PPP1A	330	37.512	136.57	AT2G39840.1,AT4G11240.1,AT1G64040.1,AT5G59160.1,AT5G59160.2,AT5G59160.3,AT2G29400.1,AT3G46820.1	0.5	8
180	Core	PNUTS-PP1 complex|180	Homo sapiens (Human)	2	Q96QC0	Serine/threonine-protein phosphatase 1 regulatory subunit 10 (MHC class I region proline-rich protein CAT53) (PP1-binding protein of 114 kDa) (Phosphatase 1 nuclear targeting subunit) (Protein FB19) (p99)	PPP1R10 CAT53 FB19 PNUTS	940	99.058	136.57		0.5	8
6218	NA	POL2R-SYMPK-SSU72 complex|6218	Homo sapiens (Human)	3	P24928	DNA-directed RNA polymerase II subunit RPB1 (RNA polymerase II subunit B1) (EC 2.7.7.6) (DNA-directed RNA polymerase II subunit A) (DNA-directed RNA polymerase III largest subunit) (RNA-directed RNA polymerase II subunit RPB1) (EC 2.7.7.48)	POLR2A POLR2	1970	217.176	380.898	AT4G35800.1	1	4
6218	NA	POL2R-SYMPK-SSU72 complex|6218	Homo sapiens (Human)	3	Q92797	Symplekin	SYMPK SPK	1274	141.148	380.898	AT5G01400.1,AT1G27595.1	1	4
6218	NA	POL2R-SYMPK-SSU72 complex|6218	Homo sapiens (Human)	3	Q9NP77	RNA polymerase II subunit A C-terminal domain phosphatase SSU72 (CTD phosphatase SSU72) (EC 3.1.3.16)	SSU72 HSPC182 PNAS-120	194	22.574	380.898	AT1G73820.1	1	4
1558	NA	POLR1B-RRN3 complex|1558	Homo sapiens (Human)	2	Q9H9Y6	DNA-directed RNA polymerase I subunit RPA2 (RNA polymerase I subunit 2) (EC 2.7.7.6) (DNA-directed RNA polymerase I 135 kDa polypeptide) (RPA135)	POLR1B	1135	128.229	202.336	AT1G29940.1	1	4
1558	NA	POLR1B-RRN3 complex|1558	Homo sapiens (Human)	2	Q9NYV6	RNA polymerase I-specific transcription initiation factor RRN3 (Transcription initiation factor IA) (TIF-IA)	RRN3 TIFIA	651	74.107	202.336	AT2G34750.1,AT1G30590.1,AT2G39240.1	1	4
2599	Core	POLR2A-CCNT1-CDK9-NCL-LEM6-CPSF2 complex|2599	Homo sapiens (Human)	6	O60563	Cyclin-T1 (CycT1) (Cyclin-T)	CCNT1	726	80.685	596.767	AT4G19600.1,AT5G45190.1,AT5G45190.2,AT4G19560.1	0.833333	12
2599	Core	POLR2A-CCNT1-CDK9-NCL-LEM6-CPSF2 complex|2599	Homo sapiens (Human)	6	P19338	Nucleolin (Protein C23)	NCL	710	76.614	596.767	AT3G18610.1,AT1G48920.1	0.833333	12
2599	Core	POLR2A-CCNT1-CDK9-NCL-LEM6-CPSF2 complex|2599	Homo sapiens (Human)	6	P24928	DNA-directed RNA polymerase II subunit RPB1 (RNA polymerase II subunit B1) (EC 2.7.7.6) (DNA-directed RNA polymerase II subunit A) (DNA-directed RNA polymerase III largest subunit) (RNA-directed RNA polymerase II subunit RPB1) (EC 2.7.7.48)	POLR2A POLR2	1970	217.176	596.767	AT4G35800.1	0.833333	12
2599	Core	POLR2A-CCNT1-CDK9-NCL-LEM6-CPSF2 complex|2599	Homo sapiens (Human)	6	P50750	Cyclin-dependent kinase 9 (EC 2.7.11.22) (EC 2.7.11.23) (C-2K) (Cell division cycle 2-like protein kinase 4) (Cell division protein kinase 9) (Serine/threonine-protein kinase PITALRE) (Tat-associated kinase complex catalytic subunit)	CDK9 CDC2L4 TAK	372	42.778	596.767	AT5G10270.1,AT5G64960.1,AT5G64960.2,AT1G33770.1	0.833333	12
2599	Core	POLR2A-CCNT1-CDK9-NCL-LEM6-CPSF2 complex|2599	Homo sapiens (Human)	6	Q9P2I0	Cleavage and polyadenylation specificity factor subunit 2 (Cleavage and polyadenylation specificity factor 100 kDa subunit) (CPSF 100 kDa subunit)	CPSF2 CPSF100 KIAA1367	782	88.487	596.767	AT5G23880.1	0.833333	12
2599	Core	POLR2A-CCNT1-CDK9-NCL-LEM6-CPSF2 complex|2599	Homo sapiens (Human)	6	Q9UBK2	Peroxisome proliferator-activated receptor gamma coactivator 1-alpha (PGC-1-alpha) (PPAR-gamma coactivator 1-alpha) (PPARGC-1-alpha) (Ligand effect modulator 6)	PPARGC1A LEM6 PGC1 PGC1A PPARGC1	798	91.027	596.767		0.833333	12
1147	Core	Polyadenylation complex (CSTF1, CSTF2, CSTF3, SYMPK CPSF1, CPSF2, CPSF3)|1147	Homo sapiens (Human)	7	P33240	Cleavage stimulation factor subunit 2 (CF-1 64 kDa subunit) (Cleavage stimulation factor 64 kDa subunit) (CSTF 64 kDa subunit) (CstF-64)	CSTF2	577	60.959	660.244	AT1G71800.1	1	11
1147	Core	Polyadenylation complex (CSTF1, CSTF2, CSTF3, SYMPK CPSF1, CPSF2, CPSF3)|1147	Homo sapiens (Human)	7	Q05048	Cleavage stimulation factor subunit 1 (CF-1 50 kDa subunit) (Cleavage stimulation factor 50 kDa subunit) (CSTF 50 kDa subunit) (CstF-50)	CSTF1	431	48.358	660.244	AT5G60940.1,AT5G60940.2	1	11
1147	Core	Polyadenylation complex (CSTF1, CSTF2, CSTF3, SYMPK CPSF1, CPSF2, CPSF3)|1147	Homo sapiens (Human)	7	Q10570	Cleavage and polyadenylation specificity factor subunit 1 (Cleavage and polyadenylation specificity factor 160 kDa subunit) (CPSF 160 kDa subunit)	CPSF1 CPSF160	1443	160.884	660.244	AT5G51660.1	1	11
1147	Core	Polyadenylation complex (CSTF1, CSTF2, CSTF3, SYMPK CPSF1, CPSF2, CPSF3)|1147	Homo sapiens (Human)	7	Q12996	Cleavage stimulation factor subunit 3 (CF-1 77 kDa subunit) (Cleavage stimulation factor 77 kDa subunit) (CSTF 77 kDa subunit) (CstF-77)	CSTF3	717	82.922	660.244	AT1G17760.1	1	11
1147	Core	Polyadenylation complex (CSTF1, CSTF2, CSTF3, SYMPK CPSF1, CPSF2, CPSF3)|1147	Homo sapiens (Human)	7	Q92797	Symplekin	SYMPK SPK	1274	141.148	660.244	AT5G01400.1,AT1G27595.1	1	11
1147	Core	Polyadenylation complex (CSTF1, CSTF2, CSTF3, SYMPK CPSF1, CPSF2, CPSF3)|1147	Homo sapiens (Human)	7	Q9P2I0	Cleavage and polyadenylation specificity factor subunit 2 (Cleavage and polyadenylation specificity factor 100 kDa subunit) (CPSF 100 kDa subunit)	CPSF2 CPSF100 KIAA1367	782	88.487	660.244	AT5G23880.1	1	11
1147	Core	Polyadenylation complex (CSTF1, CSTF2, CSTF3, SYMPK CPSF1, CPSF2, CPSF3)|1147	Homo sapiens (Human)	7	Q9UKF6	Cleavage and polyadenylation specificity factor subunit 3 (EC 3.1.27.-) (Cleavage and polyadenylation specificity factor 73 kDa subunit) (CPSF 73 kDa subunit) (mRNA 3'-end-processing endonuclease CPSF-73)	CPSF3 CPSF73	684	77.486	660.244	AT1G61010.2,AT1G61010.3,AT1G61010.1	1	11
115	NA	Polycomb repressive complex 1 (PRC1, hPRC-H)|115	Homo sapiens (Human)	12	O00257	E3 SUMO-protein ligase CBX4 (EC 2.3.2.-) (Chromobox protein homolog 4) (Polycomb 2 homolog) (Pc2) (hPc2)	CBX4	560	61.368	845.598	AT5G17690.1	0.333333	11
115	NA	Polycomb repressive complex 1 (PRC1, hPRC-H)|115	Homo sapiens (Human)	12	O60264	SWI/SNF-related matrix-associated actin-dependent regulator of chromatin subfamily A member 5 (SWI/SNF-related matrix-associated actin-dependent regulator of chromatin A5) (EC 3.6.4.-) (Sucrose nonfermenting protein 2 homolog) (hSNF2H)	SMARCA5 SNF2H WCRF135	1052	121.905	845.598	AT5G18620.2,AT5G18620.1,AT3G06400.2,AT3G06400.1,AT3G06400.3	0.333333	11
115	NA	Polycomb repressive complex 1 (PRC1, hPRC-H)|115	Homo sapiens (Human)	12	P0DMV8	Heat shock 70 kDa protein 1A (Heat shock 70 kDa protein 1) (HSP70-1) (HSP70.1)	HSPA1A HSP72 HSPA1 HSX70	641	70.052	845.598		0.333333	11
115	NA	Polycomb repressive complex 1 (PRC1, hPRC-H)|115	Homo sapiens (Human)	12	P35226	Polycomb complex protein BMI-1 (Polycomb group RING finger protein 4) (RING finger protein 51)	BMI1 PCGF4 RNF51	326	36.949	845.598	AT3G23060.1,AT1G06770.1,AT1G06770.2,AT2G30580.1	0.333333	11
115	NA	Polycomb repressive complex 1 (PRC1, hPRC-H)|115	Homo sapiens (Human)	12	P78364	Polyhomeotic-like protein 1 (hPH1) (Early development regulatory protein 1)	PHC1 EDR1 PH1	1004	105.534	845.598		0.333333	11
115	NA	Polycomb repressive complex 1 (PRC1, hPRC-H)|115	Homo sapiens (Human)	12	Q06587	E3 ubiquitin-protein ligase RING1 (EC 2.3.2.27) (Polycomb complex protein RING1) (RING finger protein 1) (RING-type E3 ubiquitin transferase RING1) (Really interesting new gene 1 protein)	RING1 RNF1	406	42.429	845.598		0.333333	11
115	NA	Polycomb repressive complex 1 (PRC1, hPRC-H)|115	Homo sapiens (Human)	12	Q14781	Chromobox protein homolog 2	CBX2	532	56.081	845.598		0.333333	11
115	NA	Polycomb repressive complex 1 (PRC1, hPRC-H)|115	Homo sapiens (Human)	12	Q8IXK0	Polyhomeotic-like protein 2 (hPH2) (Early development regulatory protein 2)	PHC2 EDR2 PH2	858	90.713	845.598		0.333333	11
115	NA	Polycomb repressive complex 1 (PRC1, hPRC-H)|115	Homo sapiens (Human)	12	Q8NDX5	Polyhomeotic-like protein 3 (Early development regulatory protein 3) (Homolog of polyhomeotic 3) (hPH3)	PHC3 EDR3 PH3	983	106.162	845.598		0.333333	11
115	NA	Polycomb repressive complex 1 (PRC1, hPRC-H)|115	Homo sapiens (Human)	12	Q96GD3	Polycomb protein SCMH1 (Sex comb on midleg homolog 1)	SCMH1	660	73.354	845.598		0.333333	11
115	NA	Polycomb repressive complex 1 (PRC1, hPRC-H)|115	Homo sapiens (Human)	12	Q99496	E3 ubiquitin-protein ligase RING2 (EC 2.3.2.27) (Huntingtin-interacting protein 2-interacting protein 3) (HIP2-interacting protein 3) (Protein DinG) (RING finger protein 1B) (RING1b) (RING finger protein 2) (RING finger protein BAP-1) (RING-type E3 ubiquitin transferase RING2)	RNF2 BAP1 DING HIPI3 RING1B	336	37.655	845.598		0.333333	11
115	NA	Polycomb repressive complex 1 (PRC1, hPRC-H)|115	Homo sapiens (Human)	12	Q9HC52	Chromobox protein homolog 8 (Polycomb 3 homolog) (Pc3) (hPc3) (Rectachrome 1)	CBX8 PC3 RC1	389	43.396	845.598	AT5G17690.1	0.333333	11
116	Core	Polycomb repressive complex 1 (PRC1, hPRC-H)|116	Homo sapiens (Human)	13	O00257	E3 SUMO-protein ligase CBX4 (EC 2.3.2.-) (Chromobox protein homolog 4) (Polycomb 2 homolog) (Pc2) (hPc2)	CBX4	560	61.368	890.311	AT5G17690.1	0.307692	11
116	Core	Polycomb repressive complex 1 (PRC1, hPRC-H)|116	Homo sapiens (Human)	13	O60264	SWI/SNF-related matrix-associated actin-dependent regulator of chromatin subfamily A member 5 (SWI/SNF-related matrix-associated actin-dependent regulator of chromatin A5) (EC 3.6.4.-) (Sucrose nonfermenting protein 2 homolog) (hSNF2H)	SMARCA5 SNF2H WCRF135	1052	121.905	890.311	AT5G18620.2,AT5G18620.1,AT3G06400.2,AT3G06400.1,AT3G06400.3	0.307692	11
116	Core	Polycomb repressive complex 1 (PRC1, hPRC-H)|116	Homo sapiens (Human)	13	P0DMV8	Heat shock 70 kDa protein 1A (Heat shock 70 kDa protein 1) (HSP70-1) (HSP70.1)	HSPA1A HSP72 HSPA1 HSX70	641	70.052	890.311		0.307692	11
116	Core	Polycomb repressive complex 1 (PRC1, hPRC-H)|116	Homo sapiens (Human)	13	P25490	Transcriptional repressor protein YY1 (Delta transcription factor) (INO80 complex subunit S) (NF-E1) (Yin and yang 1) (YY-1)	YY1 INO80S	414	44.713	890.311		0.307692	11
116	Core	Polycomb repressive complex 1 (PRC1, hPRC-H)|116	Homo sapiens (Human)	13	P35226	Polycomb complex protein BMI-1 (Polycomb group RING finger protein 4) (RING finger protein 51)	BMI1 PCGF4 RNF51	326	36.949	890.311	AT3G23060.1,AT1G06770.1,AT1G06770.2,AT2G30580.1	0.307692	11
116	Core	Polycomb repressive complex 1 (PRC1, hPRC-H)|116	Homo sapiens (Human)	13	P78364	Polyhomeotic-like protein 1 (hPH1) (Early development regulatory protein 1)	PHC1 EDR1 PH1	1004	105.534	890.311		0.307692	11
116	Core	Polycomb repressive complex 1 (PRC1, hPRC-H)|116	Homo sapiens (Human)	13	Q06587	E3 ubiquitin-protein ligase RING1 (EC 2.3.2.27) (Polycomb complex protein RING1) (RING finger protein 1) (RING-type E3 ubiquitin transferase RING1) (Really interesting new gene 1 protein)	RING1 RNF1	406	42.429	890.311		0.307692	11
116	Core	Polycomb repressive complex 1 (PRC1, hPRC-H)|116	Homo sapiens (Human)	13	Q14781	Chromobox protein homolog 2	CBX2	532	56.081	890.311		0.307692	11
116	Core	Polycomb repressive complex 1 (PRC1, hPRC-H)|116	Homo sapiens (Human)	13	Q8IXK0	Polyhomeotic-like protein 2 (hPH2) (Early development regulatory protein 2)	PHC2 EDR2 PH2	858	90.713	890.311		0.307692	11
116	Core	Polycomb repressive complex 1 (PRC1, hPRC-H)|116	Homo sapiens (Human)	13	Q8NDX5	Polyhomeotic-like protein 3 (Early development regulatory protein 3) (Homolog of polyhomeotic 3) (hPH3)	PHC3 EDR3 PH3	983	106.162	890.311		0.307692	11
116	Core	Polycomb repressive complex 1 (PRC1, hPRC-H)|116	Homo sapiens (Human)	13	Q96GD3	Polycomb protein SCMH1 (Sex comb on midleg homolog 1)	SCMH1	660	73.354	890.311		0.307692	11
116	Core	Polycomb repressive complex 1 (PRC1, hPRC-H)|116	Homo sapiens (Human)	13	Q99496	E3 ubiquitin-protein ligase RING2 (EC 2.3.2.27) (Huntingtin-interacting protein 2-interacting protein 3) (HIP2-interacting protein 3) (Protein DinG) (RING finger protein 1B) (RING1b) (RING finger protein 2) (RING finger protein BAP-1) (RING-type E3 ubiquitin transferase RING2)	RNF2 BAP1 DING HIPI3 RING1B	336	37.655	890.311		0.307692	11
116	Core	Polycomb repressive complex 1 (PRC1, hPRC-H)|116	Homo sapiens (Human)	13	Q9HC52	Chromobox protein homolog 8 (Polycomb 3 homolog) (Pc3) (hPc3) (Rectachrome 1)	CBX8 PC3 RC1	389	43.396	890.311	AT5G17690.1	0.307692	11
105	NA	Polycomb repressive complex 2 (PRC 2)|105	Homo sapiens (Human)	5	O75530	Polycomb protein EED (hEED) (Embryonic ectoderm development protein) (WD protein associating with integrin cytoplasmic tails 1) (WAIT-1)	EED	441	50.198	314.092	AT3G20740.1	1	12
105	NA	Polycomb repressive complex 2 (PRC 2)|105	Homo sapiens (Human)	5	Q09028	Histone-binding protein RBBP4 (Chromatin assembly factor 1 subunit C) (CAF-1 subunit C) (Chromatin assembly factor I p48 subunit) (CAF-I 48 kDa subunit) (CAF-I p48) (Nucleosome-remodeling factor subunit RBAP48) (Retinoblastoma-binding protein 4) (RBBP-4) (Retinoblastoma-binding protein p48)	RBBP4 RBAP48	425	47.656	314.092	AT5G58230.1	1	12
105	NA	Polycomb repressive complex 2 (PRC 2)|105	Homo sapiens (Human)	5	Q15022	Polycomb protein SUZ12 (Chromatin precipitated E2F target 9 protein) (ChET 9 protein) (Joined to JAZF1 protein) (Suppressor of zeste 12 protein homolog)	SUZ12 CHET9 JJAZ1 KIAA0160	739	83.055	314.092	AT5G51230.1,AT5G51230.3,AT5G51230.2,AT4G16845.1,AT4G16845.2,AT2G35670.1	1	12
105	NA	Polycomb repressive complex 2 (PRC 2)|105	Homo sapiens (Human)	5	Q15910	Histone-lysine N-methyltransferase EZH2 (EC 2.1.1.356) (ENX-1) (Enhancer of zeste homolog 2) (Lysine N-methyltransferase 6)	EZH2 KMT6	746	85.363	314.092	AT4G02020.1,AT2G23380.1,AT1G02580.1	1	12
105	NA	Polycomb repressive complex 2 (PRC 2)|105	Homo sapiens (Human)	5	Q16576	Histone-binding protein RBBP7 (Histone acetyltransferase type B subunit 2) (Nucleosome-remodeling factor subunit RBAP46) (Retinoblastoma-binding protein 7) (RBBP-7) (Retinoblastoma-binding protein p46)	RBBP7 RBAP46	425	47.82	314.092	AT5G58230.1	1	12
996	splice	Polycomb repressive complex 2|996	Homo sapiens (Human)	7	O75530-1	Polycomb protein EED (hEED) (Embryonic ectoderm development protein) (WD protein associating with integrin cytoplasmic tails 1) (WAIT-1)	EED	441	50.198	412.677		0.571429	11
996	splice	Polycomb repressive complex 2|996	Homo sapiens (Human)	7	O75530-2	Polycomb protein EED (hEED) (Embryonic ectoderm development protein) (WD protein associating with integrin cytoplasmic tails 1) (WAIT-1)	EED	466	53.061	412.677		0.571429	11
996	splice	Polycomb repressive complex 2|996	Homo sapiens (Human)	7	O75530-3	Polycomb protein EED (hEED) (Embryonic ectoderm development protein) (WD protein associating with integrin cytoplasmic tails 1) (WAIT-1)	EED	400	45.524	412.677		0.571429	11
996	splice	Polycomb repressive complex 2|996	Homo sapiens (Human)	7	Q09028	Histone-binding protein RBBP4 (Chromatin assembly factor 1 subunit C) (CAF-1 subunit C) (Chromatin assembly factor I p48 subunit) (CAF-I 48 kDa subunit) (CAF-I p48) (Nucleosome-remodeling factor subunit RBAP48) (Retinoblastoma-binding protein 4) (RBBP-4) (Retinoblastoma-binding protein p48)	RBBP4 RBAP48	425	47.656	412.677	AT5G58230.1	0.571429	11
996	splice	Polycomb repressive complex 2|996	Homo sapiens (Human)	7	Q15022	Polycomb protein SUZ12 (Chromatin precipitated E2F target 9 protein) (ChET 9 protein) (Joined to JAZF1 protein) (Suppressor of zeste 12 protein homolog)	SUZ12 CHET9 JJAZ1 KIAA0160	739	83.055	412.677	AT5G51230.1,AT5G51230.3,AT5G51230.2,AT4G16845.1,AT4G16845.2,AT2G35670.1	0.571429	11
996	splice	Polycomb repressive complex 2|996	Homo sapiens (Human)	7	Q15910	Histone-lysine N-methyltransferase EZH2 (EC 2.1.1.356) (ENX-1) (Enhancer of zeste homolog 2) (Lysine N-methyltransferase 6)	EZH2 KMT6	746	85.363	412.677	AT4G02020.1,AT2G23380.1,AT1G02580.1	0.571429	11
996	splice	Polycomb repressive complex 2|996	Homo sapiens (Human)	7	Q16576	Histone-binding protein RBBP7 (Histone acetyltransferase type B subunit 2) (Nucleosome-remodeling factor subunit RBAP46) (Retinoblastoma-binding protein 7) (RBBP-7) (Retinoblastoma-binding protein p46)	RBBP7 RBAP46	425	47.82	412.677	AT5G58230.1	0.571429	11
995	splice	Polycomb repressive complex 3|995	Homo sapiens (Human)	6	O75530-2	Polycomb protein EED (hEED) (Embryonic ectoderm development protein) (WD protein associating with integrin cytoplasmic tails 1) (WAIT-1)	EED	466	53.061	362.479		0.666667	11
995	splice	Polycomb repressive complex 3|995	Homo sapiens (Human)	6	O75530-3	Polycomb protein EED (hEED) (Embryonic ectoderm development protein) (WD protein associating with integrin cytoplasmic tails 1) (WAIT-1)	EED	400	45.524	362.479		0.666667	11
995	splice	Polycomb repressive complex 3|995	Homo sapiens (Human)	6	Q09028	Histone-binding protein RBBP4 (Chromatin assembly factor 1 subunit C) (CAF-1 subunit C) (Chromatin assembly factor I p48 subunit) (CAF-I 48 kDa subunit) (CAF-I p48) (Nucleosome-remodeling factor subunit RBAP48) (Retinoblastoma-binding protein 4) (RBBP-4) (Retinoblastoma-binding protein p48)	RBBP4 RBAP48	425	47.656	362.479	AT5G58230.1	0.666667	11
995	splice	Polycomb repressive complex 3|995	Homo sapiens (Human)	6	Q15022	Polycomb protein SUZ12 (Chromatin precipitated E2F target 9 protein) (ChET 9 protein) (Joined to JAZF1 protein) (Suppressor of zeste 12 protein homolog)	SUZ12 CHET9 JJAZ1 KIAA0160	739	83.055	362.479	AT5G51230.1,AT5G51230.3,AT5G51230.2,AT4G16845.1,AT4G16845.2,AT2G35670.1	0.666667	11
995	splice	Polycomb repressive complex 3|995	Homo sapiens (Human)	6	Q15910	Histone-lysine N-methyltransferase EZH2 (EC 2.1.1.356) (ENX-1) (Enhancer of zeste homolog 2) (Lysine N-methyltransferase 6)	EZH2 KMT6	746	85.363	362.479	AT4G02020.1,AT2G23380.1,AT1G02580.1	0.666667	11
995	splice	Polycomb repressive complex 3|995	Homo sapiens (Human)	6	Q16576	Histone-binding protein RBBP7 (Histone acetyltransferase type B subunit 2) (Nucleosome-remodeling factor subunit RBAP46) (Retinoblastoma-binding protein 7) (RBBP-7) (Retinoblastoma-binding protein p46)	RBBP7 RBAP46	425	47.82	362.479	AT5G58230.1	0.666667	11
1177	Core	Polycomb repressive complex 4|1177	Homo sapiens (Human)	3	O75530	Polycomb protein EED (hEED) (Embryonic ectoderm development protein) (WD protein associating with integrin cytoplasmic tails 1) (WAIT-1)	EED	441	50.198	217.242	AT3G20740.1	0.666667	4
1177	Core	Polycomb repressive complex 4|1177	Homo sapiens (Human)	3	Q15910	Histone-lysine N-methyltransferase EZH2 (EC 2.1.1.356) (ENX-1) (Enhancer of zeste homolog 2) (Lysine N-methyltransferase 6)	EZH2 KMT6	746	85.363	217.242	AT4G02020.1,AT2G23380.1,AT1G02580.1	0.666667	4
1177	Core	Polycomb repressive complex 4|1177	Homo sapiens (Human)	3	Q96EB6	NAD-dependent protein deacetylase sirtuin-1 (hSIRT1) (EC 2.3.1.286) (NAD-dependent protein deacylase sirtuin-1) (EC 2.3.1.-) (Regulatory protein SIR2 homolog 1) (SIR2-like protein 1) (hSIR2) [Cleaved into: SirtT1 75 kDa fragment (75SirT1)]	SIRT1 SIR2L1	747	81.681	217.242		0.666667	4
5177	Core	Polycystin-1 multiprotein complex (ACTN1, CDH1, SRC, JUP, VCL, CTNNB1, PXN, BCAR1, PKD1, PTK2, TLN1)|5177	Homo sapiens (Human)	11	P12814	Alpha-actinin-1 (Alpha-actinin cytoskeletal isoform) (F-actin cross-linking protein) (Non-muscle alpha-actinin-1)	ACTN1	892	103.058	1560.8		0.0909091	19
5177	Core	Polycystin-1 multiprotein complex (ACTN1, CDH1, SRC, JUP, VCL, CTNNB1, PXN, BCAR1, PKD1, PTK2, TLN1)|5177	Homo sapiens (Human)	11	P12830	Cadherin-1 (CAM 120/80) (Epithelial cadherin) (E-cadherin) (Uvomorulin) (CD antigen CD324) [Cleaved into: E-Cad/CTF1; E-Cad/CTF2; E-Cad/CTF3]	CDH1 CDHE UVO	882	97.456	1560.8		0.0909091	19
5177	Core	Polycystin-1 multiprotein complex (ACTN1, CDH1, SRC, JUP, VCL, CTNNB1, PXN, BCAR1, PKD1, PTK2, TLN1)|5177	Homo sapiens (Human)	11	P12931	Proto-oncogene tyrosine-protein kinase Src (EC 2.7.10.2) (Proto-oncogene c-Src) (pp60c-src) (p60-Src)	SRC SRC1	536	59.835	1560.8	AT2G17700.1,AT2G24360.1,AT4G38470.1,AT4G31170.2,AT4G31170.3,AT4G31170.1,AT4G35780.1,AT4G31170.4,AT1G62400.1,AT3G63260.1,AT3G27560.1,AT3G22750.1,AT5G50180.1,AT5G40540.1,AT4G14780.1,AT5G01850.1,AT3G01490.1,AT5G50000.1,AT3G63260.2	0.0909091	19
5177	Core	Polycystin-1 multiprotein complex (ACTN1, CDH1, SRC, JUP, VCL, CTNNB1, PXN, BCAR1, PKD1, PTK2, TLN1)|5177	Homo sapiens (Human)	11	P14923	Junction plakoglobin (Catenin gamma) (Desmoplakin III) (Desmoplakin-3)	JUP CTNNG DP3	745	81.745	1560.8		0.0909091	19
5177	Core	Polycystin-1 multiprotein complex (ACTN1, CDH1, SRC, JUP, VCL, CTNNB1, PXN, BCAR1, PKD1, PTK2, TLN1)|5177	Homo sapiens (Human)	11	P18206	Vinculin (Metavinculin) (MV)	VCL	1134	123.799	1560.8		0.0909091	19
5177	Core	Polycystin-1 multiprotein complex (ACTN1, CDH1, SRC, JUP, VCL, CTNNB1, PXN, BCAR1, PKD1, PTK2, TLN1)|5177	Homo sapiens (Human)	11	P35222	Catenin beta-1 (Beta-catenin)	CTNNB1 CTNNB OK/SW-cl.35 PRO2286	781	85.497	1560.8		0.0909091	19
5177	Core	Polycystin-1 multiprotein complex (ACTN1, CDH1, SRC, JUP, VCL, CTNNB1, PXN, BCAR1, PKD1, PTK2, TLN1)|5177	Homo sapiens (Human)	11	P49023	Paxillin	PXN	591	64.505	1560.8		0.0909091	19
5177	Core	Polycystin-1 multiprotein complex (ACTN1, CDH1, SRC, JUP, VCL, CTNNB1, PXN, BCAR1, PKD1, PTK2, TLN1)|5177	Homo sapiens (Human)	11	P56945	Breast cancer anti-estrogen resistance protein 1 (CRK-associated substrate) (Cas scaffolding protein family member 1) (p130cas)	BCAR1 CAS CASS1 CRKAS	870	93.372	1560.8		0.0909091	19
5177	Core	Polycystin-1 multiprotein complex (ACTN1, CDH1, SRC, JUP, VCL, CTNNB1, PXN, BCAR1, PKD1, PTK2, TLN1)|5177	Homo sapiens (Human)	11	P98161	Polycystin-1 (PC1) (Autosomal dominant polycystic kidney disease 1 protein)	PKD1	4303	462.529	1560.8		0.0909091	19
5177	Core	Polycystin-1 multiprotein complex (ACTN1, CDH1, SRC, JUP, VCL, CTNNB1, PXN, BCAR1, PKD1, PTK2, TLN1)|5177	Homo sapiens (Human)	11	Q05397	Focal adhesion kinase 1 (FADK 1) (EC 2.7.10.2) (Focal adhesion kinase-related nonkinase) (FRNK) (Protein phosphatase 1 regulatory subunit 71) (PPP1R71) (Protein-tyrosine kinase 2) (p125FAK) (pp125FAK)	PTK2 FAK FAK1	1052	119.233	1560.8		0.0909091	19
5177	Core	Polycystin-1 multiprotein complex (ACTN1, CDH1, SRC, JUP, VCL, CTNNB1, PXN, BCAR1, PKD1, PTK2, TLN1)|5177	Homo sapiens (Human)	11	Q9Y490	Talin-1	TLN1 KIAA1027 TLN	2541	269.767	1560.8		0.0909091	19
522	Core	Polycystin-1-E-cadherin-beta-catenin-Flotillin-2 complex|522	Homo sapiens (Human)	4	P12830	Cadherin-1 (CAM 120/80) (Epithelial cadherin) (E-cadherin) (Uvomorulin) (CD antigen CD324) [Cleaved into: E-Cad/CTF1; E-Cad/CTF2; E-Cad/CTF3]	CDH1 CDHE UVO	882	97.456	692.546		0.25	3
522	Core	Polycystin-1-E-cadherin-beta-catenin-Flotillin-2 complex|522	Homo sapiens (Human)	4	P35222	Catenin beta-1 (Beta-catenin)	CTNNB1 CTNNB OK/SW-cl.35 PRO2286	781	85.497	692.546		0.25	3
522	Core	Polycystin-1-E-cadherin-beta-catenin-Flotillin-2 complex|522	Homo sapiens (Human)	4	P98161	Polycystin-1 (PC1) (Autosomal dominant polycystic kidney disease 1 protein)	PKD1	4303	462.529	692.546		0.25	3
522	Core	Polycystin-1-E-cadherin-beta-catenin-Flotillin-2 complex|522	Homo sapiens (Human)	4	Q14254	Flotillin-2 (Epidermal surface antigen) (ESA) (Membrane component chromosome 17 surface marker 1)	FLOT2 ESA1 M17S1	428	47.064	692.546	AT5G25260.1,AT5G25250.1,AT5G64870.1	0.25	3
3138	Core	POSH-AKT2 complex|3138	Homo sapiens (Human)	2	P31751	RAC-beta serine/threonine-protein kinase (EC 2.7.11.1) (Protein kinase Akt-2) (Protein kinase B beta) (PKB beta) (RAC-PK-beta)	AKT2	481	55.769	148.898	AT5G03640.1,AT2G36350.1,AT3G52890.1,AT3G52890.2,AT4G26610.1,AT5G55910.1,AT3G27580.1,AT3G27580.2,AT1G79250.1,AT1G79250.2	0.5	10
3138	Core	POSH-AKT2 complex|3138	Homo sapiens (Human)	2	Q7Z6J0	E3 ubiquitin-protein ligase SH3RF1 (EC 2.3.2.27) (Plenty of SH3s) (Protein POSH) (RING finger protein 142) (RING-type E3 ubiquitin transferase SH3RF1) (SH3 domain-containing RING finger protein 1) (SH3 multiple domains protein 2)	SH3RF1 KIAA1494 POSH POSH1 RNF142 SH3MD2	888	93.129	148.898		0.5	10
814	Core	Postsplicing complex|814	Homo sapiens (Human)	7	Q15287	RNA-binding protein with serine-rich domain 1 (SR-related protein LDC2)	RNPS1 LDC2	305	34.208	508.892	AT1G16610.2,AT1G16610.1,AT1G16610.3	0.857143	10
814	Core	Postsplicing complex|814	Homo sapiens (Human)	7	Q92900	Regulator of nonsense transcripts 1 (EC 3.6.4.-) (ATP-dependent helicase RENT1) (Nonsense mRNA reducing factor 1) (NORF1) (Up-frameshift suppressor 1 homolog) (hUpf1)	UPF1 KIAA0221 RENT1	1129	124.345	508.892	AT5G47010.1	0.857143	10
814	Core	Postsplicing complex|814	Homo sapiens (Human)	7	Q9BZI7	Regulator of nonsense transcripts 3B (Nonsense mRNA reducing factor 3B) (Up-frameshift suppressor 3 homolog B) (hUpf3B) (Up-frameshift suppressor 3 homolog on chromosome X) (hUpf3p-X)	UPF3B RENT3B UPF3X	483	57.762	508.892	AT1G33980.1,AT1G33980.2	0.857143	10
814	Core	Postsplicing complex|814	Homo sapiens (Human)	7	Q9H1J1	Regulator of nonsense transcripts 3A (Nonsense mRNA reducing factor 3A) (Up-frameshift suppressor 3 homolog A) (hUpf3)	UPF3A RENT3A UPF3	476	54.696	508.892	AT1G33980.1,AT1G33980.2	0.857143	10
814	Core	Postsplicing complex|814	Homo sapiens (Human)	7	Q9HAU5	Regulator of nonsense transcripts 2 (Nonsense mRNA reducing factor 2) (Up-frameshift suppressor 2 homolog) (hUpf2)	UPF2 KIAA1408 RENT2	1272	147.81	508.892	AT2G39260.1	0.857143	10
814	Core	Postsplicing complex|814	Homo sapiens (Human)	7	Q9UBU9	Nuclear RNA export factor 1 (Tip-associated protein) (Tip-associating protein) (mRNA export factor TAP)	NXF1 TAP	619	70.182	508.892		0.857143	10
814	Core	Postsplicing complex|814	Homo sapiens (Human)	7	Q9Y5S9	RNA-binding protein 8A (Binder of OVCA1-1) (BOV-1) (RNA-binding motif protein 8A) (RNA-binding protein Y14) (Ribonucleoprotein RBM8A)	RBM8A RBM8 HSPC114 MDS014	174	19.889	508.892	AT1G51510.1	0.857143	10
7389	Core	Potassium channel complex (KCNA1, KCNA2, KCNAB2)|7389	Homo sapiens (Human)	3	P16389	Potassium voltage-gated channel subfamily A member 2 (NGK1) (Voltage-gated K(+) channel HuKIV) (Voltage-gated potassium channel HBK5) (Voltage-gated potassium channel subunit Kv1.2)	KCNA2	499	56.717	154.183		0.333333	1
7389	Core	Potassium channel complex (KCNA1, KCNA2, KCNAB2)|7389	Homo sapiens (Human)	3	Q09470	Potassium voltage-gated channel subfamily A member 1 (Voltage-gated K(+) channel HuKI) (Voltage-gated potassium channel HBK1) (Voltage-gated potassium channel subunit Kv1.1)	KCNA1	495	56.466	154.183		0.333333	1
7389	Core	Potassium channel complex (KCNA1, KCNA2, KCNAB2)|7389	Homo sapiens (Human)	3	Q13303	Voltage-gated potassium channel subunit beta-2 (EC 1.1.1.-) (K(+) channel subunit beta-2) (Kv-beta-2) (hKvbeta2)	KCNAB2 KCNA2B KCNK2	367	41	154.183	AT1G04690.1	0.333333	1
6183	Core	PP2A A/C-SG2NA complex|6183	Homo sapiens (Human)	3	P30153	Serine/threonine-protein phosphatase 2A 65 kDa regulatory subunit A alpha isoform (Medium tumor antigen-associated 61 kDa protein) (PP2A subunit A isoform PR65-alpha) (PP2A subunit A isoform R1-alpha)	PPP2R1A	589	65.309	188.112	AT3G25800.1,AT1G13320.1,AT1G13320.3,AT3G25800.2,AT1G25490.1,AT1G13320.2	0.666667	11
6183	Core	PP2A A/C-SG2NA complex|6183	Homo sapiens (Human)	3	P67775	Serine/threonine-protein phosphatase 2A catalytic subunit alpha isoform (PP2A-alpha) (EC 3.1.3.16) (Replication protein C) (RP-C)	PPP2CA	309	35.594	188.112	AT1G69960.1,AT3G58500.1,AT2G42500.1,AT1G59830.1,AT1G10430.1	0.666667	11
6183	Core	PP2A A/C-SG2NA complex|6183	Homo sapiens (Human)	3	Q13033	Striatin-3 (Cell cycle autoantigen SG2NA) (S/G2 antigen)	STRN3 GS2NA SG2NA	797	87.209	188.112		0.666667	11
6182	Core	PP2A A/C-striatin complex|6182	Homo sapiens (Human)	3	O43815	Striatin	STRN	780	86.132	187.035		0.666667	11
6182	Core	PP2A A/C-striatin complex|6182	Homo sapiens (Human)	3	P30153	Serine/threonine-protein phosphatase 2A 65 kDa regulatory subunit A alpha isoform (Medium tumor antigen-associated 61 kDa protein) (PP2A subunit A isoform PR65-alpha) (PP2A subunit A isoform R1-alpha)	PPP2R1A	589	65.309	187.035	AT3G25800.1,AT1G13320.1,AT1G13320.3,AT3G25800.2,AT1G25490.1,AT1G13320.2	0.666667	11
6182	Core	PP2A A/C-striatin complex|6182	Homo sapiens (Human)	3	P67775	Serine/threonine-protein phosphatase 2A catalytic subunit alpha isoform (PP2A-alpha) (EC 3.1.3.16) (Replication protein C) (RP-C)	PPP2CA	309	35.594	187.035	AT1G69960.1,AT3G58500.1,AT2G42500.1,AT1G59830.1,AT1G10430.1	0.666667	11
7005	Core	PP2A-NR3A complex|7005	Homo sapiens (Human)	4	P30153	Serine/threonine-protein phosphatase 2A 65 kDa regulatory subunit A alpha isoform (Medium tumor antigen-associated 61 kDa protein) (PP2A subunit A isoform PR65-alpha) (PP2A subunit A isoform R1-alpha)	PPP2R1A	589	65.309	278.06	AT3G25800.1,AT1G13320.1,AT1G13320.3,AT3G25800.2,AT1G25490.1,AT1G13320.2	1	30
7005	Core	PP2A-NR3A complex|7005	Homo sapiens (Human)	4	P63151	Serine/threonine-protein phosphatase 2A 55 kDa regulatory subunit B alpha isoform (PP2A subunit B isoform B55-alpha) (PP2A subunit B isoform PR55-alpha) (PP2A subunit B isoform R2-alpha) (PP2A subunit B isoform alpha)	PPP2R2A	447	51.692	278.06	AT1G17720.2,AT1G17720.1,AT1G51690.2,AT1G51690.3,AT1G51690.1	1	30
7005	Core	PP2A-NR3A complex|7005	Homo sapiens (Human)	4	P67775	Serine/threonine-protein phosphatase 2A catalytic subunit alpha isoform (PP2A-alpha) (EC 3.1.3.16) (Replication protein C) (RP-C)	PPP2CA	309	35.594	278.06	AT1G69960.1,AT3G58500.1,AT2G42500.1,AT1G59830.1,AT1G10430.1	1	30
7005	Core	PP2A-NR3A complex|7005	Homo sapiens (Human)	4	Q8TCU5	Glutamate receptor ionotropic, NMDA 3A (GluN3A) (N-methyl-D-aspartate receptor subtype 3A) (NMDAR3A) (NR3A) (NMDAR-L)	GRIN3A KIAA1973	1115	125.465	278.06	AT2G29110.1,AT5G48400.2,AT5G48400.1,AT5G48410.1,AT2G29100.1,AT2G29120.1,AT3G07520.1,AT3G04110.1,AT5G27100.1,AT2G24720.1,AT2G24710.1,AT4G31710.1,AT5G11210.1,AT5G11180.1	1	30
5837	Core	PPD complex|5837	Homo sapiens (Human)	3	O60260	E3 ubiquitin-protein ligase parkin (Parkin) (EC 2.3.2.31) (Parkin RBR E3 ubiquitin-protein ligase) (Parkinson juvenile disease protein 2) (Parkinson disease protein 2)	PRKN PARK2	465	51.641	134.301		0.333333	5
5837	Core	PPD complex|5837	Homo sapiens (Human)	3	Q99497	Parkinson disease protein 7 (Maillard deglycase) (Oncogene DJ1) (Parkinsonism-associated deglycase) (Protein DJ-1) (DJ-1) (Protein/nucleic acid deglycase DJ-1) (EC 3.1.2.-) (EC 3.5.1.-) (EC 3.5.1.124)	PARK7	189	19.891	134.301	AT2G38860.1,AT2G38860.2,AT3G54600.1,AT2G38860.3,AT3G02720.1	0.333333	5
5837	Core	PPD complex|5837	Homo sapiens (Human)	3	Q9BXM7	Serine/threonine-protein kinase PINK1, mitochondrial (EC 2.7.11.1) (BRPK) (PTEN-induced putative kinase protein 1)	PINK1	581	62.769	134.301		0.333333	5
7423	Core	PPP1CA-PPP1R13L complex|7423	Homo sapiens (Human)	2	P62136	Serine/threonine-protein phosphatase PP1-alpha catalytic subunit (PP-1A) (EC 3.1.3.16)	PPP1CA PPP1A	330	37.512	126.603	AT2G39840.1,AT4G11240.1,AT1G64040.1,AT5G59160.1,AT5G59160.2,AT5G59160.3,AT2G29400.1,AT3G46820.1	0.5	8
7423	Core	PPP1CA-PPP1R13L complex|7423	Homo sapiens (Human)	2	Q8WUF5	RelA-associated inhibitor (Inhibitor of ASPP protein) (Protein iASPP) (NFkB-interacting protein 1) (PPP1R13B-like protein)	PPP1R13L IASPP NKIP1 PPP1R13BL RAI	828	89.091	126.603		0.5	8
1543	NA	PPP2CA-PPP2R1A complex|1543	Homo sapiens (Human)	2	P30153	Serine/threonine-protein phosphatase 2A 65 kDa regulatory subunit A alpha isoform (Medium tumor antigen-associated 61 kDa protein) (PP2A subunit A isoform PR65-alpha) (PP2A subunit A isoform R1-alpha)	PPP2R1A	589	65.309	100.903	AT3G25800.1,AT1G13320.1,AT1G13320.3,AT3G25800.2,AT1G25490.1,AT1G13320.2	1	11
1543	NA	PPP2CA-PPP2R1A complex|1543	Homo sapiens (Human)	2	P67775	Serine/threonine-protein phosphatase 2A catalytic subunit alpha isoform (PP2A-alpha) (EC 3.1.3.16) (Replication protein C) (RP-C)	PPP2CA	309	35.594	100.903	AT1G69960.1,AT3G58500.1,AT2G42500.1,AT1G59830.1,AT1G10430.1	1	11
1544	NA	PPP2CA-PPP2R1A-PPP2R3A complex|1544	Homo sapiens (Human)	3	P30153	Serine/threonine-protein phosphatase 2A 65 kDa regulatory subunit A alpha isoform (Medium tumor antigen-associated 61 kDa protein) (PP2A subunit A isoform PR65-alpha) (PP2A subunit A isoform R1-alpha)	PPP2R1A	589	65.309	231.181	AT3G25800.1,AT1G13320.1,AT1G13320.3,AT3G25800.2,AT1G25490.1,AT1G13320.2	0.666667	11
1544	NA	PPP2CA-PPP2R1A-PPP2R3A complex|1544	Homo sapiens (Human)	3	P67775	Serine/threonine-protein phosphatase 2A catalytic subunit alpha isoform (PP2A-alpha) (EC 3.1.3.16) (Replication protein C) (RP-C)	PPP2CA	309	35.594	231.181	AT1G69960.1,AT3G58500.1,AT2G42500.1,AT1G59830.1,AT1G10430.1	0.666667	11
1544	NA	PPP2CA-PPP2R1A-PPP2R3A complex|1544	Homo sapiens (Human)	3	Q06190	Serine/threonine-protein phosphatase 2A regulatory subunit B'' subunit alpha (PP2A subunit B isoform PR72/PR130) (PP2A subunit B isoform R3 isoform) (PP2A subunit B isoforms B''-PR72/PR130) (PP2A subunit B isoforms B72/B130) (Serine/threonine-protein phosphatase 2A 72/130 kDa regulatory subunit B)	PPP2R3A PPP2R3	1150	130.278	231.181		0.666667	11
5876	Core	PPP2R1A-PPP2R1B-PPP2CA-PPME1-EIF4A1 complex|5876	Homo sapiens (Human)	5	P30153	Serine/threonine-protein phosphatase 2A 65 kDa regulatory subunit A alpha isoform (Medium tumor antigen-associated 61 kDa protein) (PP2A subunit A isoform PR65-alpha) (PP2A subunit A isoform R1-alpha)	PPP2R1A	589	65.309	255.586	AT3G25800.1,AT1G13320.1,AT1G13320.3,AT3G25800.2,AT1G25490.1,AT1G13320.2	1	25
5876	Core	PPP2R1A-PPP2R1B-PPP2CA-PPME1-EIF4A1 complex|5876	Homo sapiens (Human)	5	P30154	Serine/threonine-protein phosphatase 2A 65 kDa regulatory subunit A beta isoform (PP2A subunit A isoform PR65-beta) (PP2A subunit A isoform R1-beta)	PPP2R1B	601	66.214	255.586	AT3G25800.1,AT1G13320.1,AT1G13320.3,AT3G25800.2,AT1G25490.1,AT1G13320.2	1	25
5876	Core	PPP2R1A-PPP2R1B-PPP2CA-PPME1-EIF4A1 complex|5876	Homo sapiens (Human)	5	P60842	Eukaryotic initiation factor 4A-I (eIF-4A-I) (eIF4A-I) (EC 3.6.4.13) (ATP-dependent RNA helicase eIF4A-1)	EIF4A1 DDX2A EIF4A	406	46.154	255.586	AT1G54270.1,AT1G54270.2,AT3G13920.1,AT3G13920.4,AT3G13920.2,AT3G13920.3,AT1G72730.1	1	25
5876	Core	PPP2R1A-PPP2R1B-PPP2CA-PPME1-EIF4A1 complex|5876	Homo sapiens (Human)	5	P67775	Serine/threonine-protein phosphatase 2A catalytic subunit alpha isoform (PP2A-alpha) (EC 3.1.3.16) (Replication protein C) (RP-C)	PPP2CA	309	35.594	255.586	AT1G69960.1,AT3G58500.1,AT2G42500.1,AT1G59830.1,AT1G10430.1	1	25
5876	Core	PPP2R1A-PPP2R1B-PPP2CA-PPME1-EIF4A1 complex|5876	Homo sapiens (Human)	5	Q9Y570	Protein phosphatase methylesterase 1 (PME-1) (EC 3.1.1.89)	PPME1 PME1 PP2593 PRO0750	386	42.315	255.586	AT4G10050.1	1	25
6180	Core	PPP2R1A-PPP2R3B complex|6180	Homo sapiens (Human)	2	P30153	Serine/threonine-protein phosphatase 2A 65 kDa regulatory subunit A alpha isoform (Medium tumor antigen-associated 61 kDa protein) (PP2A subunit A isoform PR65-alpha) (PP2A subunit A isoform R1-alpha)	PPP2R1A	589	65.309	130.37	AT3G25800.1,AT1G13320.1,AT1G13320.3,AT3G25800.2,AT1G25490.1,AT1G13320.2	1	13
6180	Core	PPP2R1A-PPP2R3B complex|6180	Homo sapiens (Human)	2	Q9Y5P8	Serine/threonine-protein phosphatase 2A regulatory subunit B'' subunit beta (PP2A subunit B isoform PR48) (Protein phosphatase 2A 48 kDa regulatory subunit)	PPP2R3B PPP2R3L	575	65.061	130.37	AT1G54450.1,AT5G28850.2,AT5G28900.1,AT5G44090.1,AT1G03960.1,AT1G03960.2,AT5G28850.1	1	13
1750	Core	PPP4C-PPP4R2-Gemin3-Gemin4 complex|1750	Homo sapiens (Human)	4	P57678	Gem-associated protein 4 (Gemin-4) (Component of gems 4) (p97)	GEMIN4	1058	120.037	294.256		0.5	3
1750	Core	PPP4C-PPP4R2-Gemin3-Gemin4 complex|1750	Homo sapiens (Human)	4	P60510	Serine/threonine-protein phosphatase 4 catalytic subunit (PP4C) (Pp4) (EC 3.1.3.16) (Protein phosphatase X) (PP-X)	PPP4C PPP4 PPX	307	35.08	294.256	AT5G55260.1,AT4G26720.1	0.5	3
1750	Core	PPP4C-PPP4R2-Gemin3-Gemin4 complex|1750	Homo sapiens (Human)	4	Q9NY27	Serine/threonine-protein phosphatase 4 regulatory subunit 2	PPP4R2 SBBI57	417	46.898	294.256	AT5G17070.1	0.5	3
1750	Core	PPP4C-PPP4R2-Gemin3-Gemin4 complex|1750	Homo sapiens (Human)	4	Q9UHI6	Probable ATP-dependent RNA helicase DDX20 (EC 3.6.4.13) (Component of gems 3) (DEAD box protein 20) (DEAD box protein DP 103) (Gemin-3)	DDX20 DP103 GEMIN3	824	92.241	294.256		0.5	3
7556	Core	PRAME complex|7556	Homo sapiens (Human)	7	P62877	E3 ubiquitin-protein ligase RBX1 (EC 2.3.2.27) (EC 2.3.2.32) (E3 ubiquitin-protein transferase RBX1) (Protein ZYP) (RING finger protein 75) (RING-box protein 1) (Rbx1) (Regulator of cullins 1) (ROC1) [Cleaved into: E3 ubiquitin-protein ligase RBX1, N-terminally processed (E3 ubiquitin-protein transferase RBX1, N-terminally processed)]	RBX1 RNF75 ROC1	108	12.274	233.984	AT5G20570.1,AT5G20570.2,AT5G20570.3,AT3G42830.1	0.714286	12
7556	Core	PRAME complex|7556	Homo sapiens (Human)	7	P78395	Melanoma antigen preferentially expressed in tumors (Opa-interacting protein 4) (OIP-4) (Preferentially expressed antigen of melanoma)	PRAME MAPE OIP4	509	57.89	233.984		0.714286	12
7556	Core	PRAME complex|7556	Homo sapiens (Human)	7	Q13617	Cullin-2 (CUL-2)	CUL2	745	86.983	233.984		0.714286	12
7556	Core	PRAME complex|7556	Homo sapiens (Human)	7	Q14657	EKC/KEOPS complex subunit LAGE3 (L antigen family member 3) (Protein ESO-3) (Protein ITBA2)	LAGE3 DXS9879E ESO3 ITBA2	143	14.804	233.984	AT5G53045.1	0.714286	12
7556	Core	PRAME complex|7556	Homo sapiens (Human)	7	Q15369	Elongin-C (EloC) (Elongin 15 kDa subunit) (RNA polymerase II transcription factor SIII subunit C) (SIII p15) (Transcription elongation factor B polypeptide 1)	ELOC TCEB1	112	12.473	233.984	AT5G59140.1	0.714286	12
7556	Core	PRAME complex|7556	Homo sapiens (Human)	7	Q15370	Elongin-B (EloB) (Elongin 18 kDa subunit) (RNA polymerase II transcription factor SIII subunit B) (SIII p18) (Transcription elongation factor B polypeptide 2)	ELOB TCEB2	118	13.133	233.984	AT5G57860.2,AT5G57860.3,AT5G57860.1,AT5G57860.4	0.714286	12
7556	Core	PRAME complex|7556	Homo sapiens (Human)	7	Q9NPF4	Probable tRNA N6-adenosine threonylcarbamoyltransferase (EC 2.3.1.234) (N6-L-threonylcarbamoyladenine synthase) (t(6)A synthase) (O-sialoglycoprotein endopeptidase) (hOSGEP) (t(6)A37 threonylcarbamoyladenosine biosynthesis protein OSGEP) (tRNA threonylcarbamoyladenosine biosynthesis protein OSGEP)	OSGEP GCPL1	335	36.427	233.984	AT4G22720.2,AT4G22720.1	0.714286	12
6738	Core	PRAME-ElonginBC ubiquitin ligase|6738	Homo sapiens (Human)	3	P78395	Melanoma antigen preferentially expressed in tumors (Opa-interacting protein 4) (OIP-4) (Preferentially expressed antigen of melanoma)	PRAME MAPE OIP4	509	57.89	83.496		0.666667	5
6738	Core	PRAME-ElonginBC ubiquitin ligase|6738	Homo sapiens (Human)	3	Q15369	Elongin-C (EloC) (Elongin 15 kDa subunit) (RNA polymerase II transcription factor SIII subunit C) (SIII p15) (Transcription elongation factor B polypeptide 1)	ELOC TCEB1	112	12.473	83.496	AT5G59140.1	0.666667	5
6738	Core	PRAME-ElonginBC ubiquitin ligase|6738	Homo sapiens (Human)	3	Q15370	Elongin-B (EloB) (Elongin 18 kDa subunit) (RNA polymerase II transcription factor SIII subunit B) (SIII p18) (Transcription elongation factor B polypeptide 2)	ELOB TCEB2	118	13.133	83.496	AT5G57860.2,AT5G57860.3,AT5G57860.1,AT5G57860.4	0.666667	5
1471	Core	pRb2/p130-multimolecular complex (RB2, E2F5, HDAC1, SUV39H1, P300)|1471	Homo sapiens (Human)	5	O43463	Histone-lysine N-methyltransferase SUV39H1 (EC 2.1.1.355) (Histone H3-K9 methyltransferase 1) (H3-K9-HMTase 1) (Lysine N-methyltransferase 1A) (Position-effect variegation 3-9 homolog) (Suppressor of variegation 3-9 homolog 1) (Su(var)3-9 homolog 1)	SUV39H1 KMT1A SUV39H	412	47.907	533.148	AT3G03750.2,AT3G03750.1	0.8	12
1471	Core	pRb2/p130-multimolecular complex (RB2, E2F5, HDAC1, SUV39H1, P300)|1471	Homo sapiens (Human)	5	Q08999	Retinoblastoma-like protein 2 (130 kDa retinoblastoma-associated protein) (p130) (Retinoblastoma-related protein 2) (RBR-2) (pRb2)	RBL2 RB2	1139	128.367	533.148	AT3G12280.2,AT3G12280.1	0.8	12
1471	Core	pRb2/p130-multimolecular complex (RB2, E2F5, HDAC1, SUV39H1, P300)|1471	Homo sapiens (Human)	5	Q09472	Histone acetyltransferase p300 (p300 HAT) (EC 2.3.1.48) (E1A-associated protein p300) (Histone butyryltransferase p300) (EC 2.3.1.-) (Histone crotonyltransferase p300) (EC 2.3.1.-) (Protein 2-hydroxyisobutyryltransferase p300) (EC 2.3.1.-) (Protein propionyltransferase p300) (EC 2.3.1.-)	EP300 P300	2414	264.161	533.148	AT1G16710.1,AT3G12980.1,AT1G16710.2,AT1G79000.2,AT1G79000.1,AT1G55970.1	0.8	12
1471	Core	pRb2/p130-multimolecular complex (RB2, E2F5, HDAC1, SUV39H1, P300)|1471	Homo sapiens (Human)	5	Q13547	Histone deacetylase 1 (HD1) (EC 3.5.1.98)	HDAC1 RPD3L1	482	55.103	533.148	AT4G38130.1,AT4G38130.2	0.8	12
1471	Core	pRb2/p130-multimolecular complex (RB2, E2F5, HDAC1, SUV39H1, P300)|1471	Homo sapiens (Human)	5	Q15329	Transcription factor E2F5 (E2F-5)	E2F5	346	37.61	533.148		0.8	12
5736	Core	Pre-initiation complex (PIC)|5736	Homo sapiens (Human)	3	P20226	TATA-box-binding protein (TATA sequence-binding protein) (TATA-binding factor) (TATA-box factor) (Transcription initiation factor TFIID TBP subunit)	TBP GTF2D1 TF2D TFIID	339	37.698	296.611	AT1G55520.2,AT1G55520.1,AT3G13445.1,AT3G13445.2	1	15
5736	Core	Pre-initiation complex (PIC)|5736	Homo sapiens (Human)	3	P24928	DNA-directed RNA polymerase II subunit RPB1 (RNA polymerase II subunit B1) (EC 2.7.7.6) (DNA-directed RNA polymerase II subunit A) (DNA-directed RNA polymerase III largest subunit) (RNA-directed RNA polymerase II subunit RPB1) (EC 2.7.7.48)	POLR2A POLR2	1970	217.176	296.611	AT4G35800.1	1	15
5736	Core	Pre-initiation complex (PIC)|5736	Homo sapiens (Human)	3	P60709	Actin, cytoplasmic 1 (Beta-actin) [Cleaved into: Actin, cytoplasmic 1, N-terminally processed]	ACTB	375	41.737	296.611	AT3G12110.1,AT2G37620.1,AT2G37620.2,AT3G53750.1,AT5G09810.1,AT3G46520.1,AT5G59370.1,AT5G59370.2,AT1G49240.1,AT3G18780.2	1	15
112	Core	Prefoldin complex|112	Homo sapiens (Human)	6	O15212	Prefoldin subunit 6 (Protein Ke2)	PFDN6 HKE2 PFD6	129	14.583	100.709	AT1G29990.1	1	9
112	Core	Prefoldin complex|112	Homo sapiens (Human)	6	O60925	Prefoldin subunit 1	PFDN1 PFD1	122	14.21	100.709	AT2G07340.1,AT2G07340.2	1	9
112	Core	Prefoldin complex|112	Homo sapiens (Human)	6	P61758	Prefoldin subunit 3 (HIBBJ46) (von Hippel-Lindau-binding protein 1) (VBP-1) (VHL-binding protein 1)	VBP1 PFDN3	197	22.626	100.709	AT5G49510.2,AT5G49510.1	1	9
112	Core	Prefoldin complex|112	Homo sapiens (Human)	6	Q99471	Prefoldin subunit 5 (Myc modulator 1) (c-Myc-binding protein Mm-1)	PFDN5 MM1 PFD5	154	17.328	100.709	AT5G23290.1	1	9
112	Core	Prefoldin complex|112	Homo sapiens (Human)	6	Q9NQP4	Prefoldin subunit 4 (Protein C-1)	PFDN4 PFD4	134	15.314	100.709	AT1G08780.1	1	9
112	Core	Prefoldin complex|112	Homo sapiens (Human)	6	Q9UHV9	Prefoldin subunit 2	PFDN2 PFD2 HSPC231	154	16.648	100.709	AT3G22480.2,AT3G22480.1	1	9
33	NA	Prefoldin complex|33	Homo sapiens (Human)	6	O15212	Prefoldin subunit 6 (Protein Ke2)	PFDN6 HKE2 PFD6	129	14.583	100.709	AT1G29990.1	1	9
33	NA	Prefoldin complex|33	Homo sapiens (Human)	6	O60925	Prefoldin subunit 1	PFDN1 PFD1	122	14.21	100.709	AT2G07340.1,AT2G07340.2	1	9
33	NA	Prefoldin complex|33	Homo sapiens (Human)	6	P61758	Prefoldin subunit 3 (HIBBJ46) (von Hippel-Lindau-binding protein 1) (VBP-1) (VHL-binding protein 1)	VBP1 PFDN3	197	22.626	100.709	AT5G49510.2,AT5G49510.1	1	9
33	NA	Prefoldin complex|33	Homo sapiens (Human)	6	Q99471	Prefoldin subunit 5 (Myc modulator 1) (c-Myc-binding protein Mm-1)	PFDN5 MM1 PFD5	154	17.328	100.709	AT5G23290.1	1	9
33	NA	Prefoldin complex|33	Homo sapiens (Human)	6	Q9NQP4	Prefoldin subunit 4 (Protein C-1)	PFDN4 PFD4	134	15.314	100.709	AT1G08780.1	1	9
33	NA	Prefoldin complex|33	Homo sapiens (Human)	6	Q9UHV9	Prefoldin subunit 2	PFDN2 PFD2 HSPC231	154	16.648	100.709	AT3G22480.2,AT3G22480.1	1	9
6154	NA	PRKAA1-PRKAB2-PRKAG1 complex|6154	Homo sapiens (Human)	3	O43741	5'-AMP-activated protein kinase subunit beta-2 (AMPK subunit beta-2)	PRKAB2	272	30.302	131.89	AT4G16360.3,AT4G16360.1,AT4G16360.2,AT5G21170.1,AT5G21170.2	1	13
6154	NA	PRKAA1-PRKAB2-PRKAG1 complex|6154	Homo sapiens (Human)	3	P54619	5'-AMP-activated protein kinase subunit gamma-1 (AMPK gamma1) (AMPK subunit gamma-1) (AMPKg)	PRKAG1	331	37.579	131.89	AT1G09020.1	1	13
6154	NA	PRKAA1-PRKAB2-PRKAG1 complex|6154	Homo sapiens (Human)	3	Q13131	5'-AMP-activated protein kinase catalytic subunit alpha-1 (AMPK subunit alpha-1) (EC 2.7.11.1) (Acetyl-CoA carboxylase kinase) (ACACA kinase) (EC 2.7.11.27) (Hydroxymethylglutaryl-CoA reductase kinase) (HMGCR kinase) (EC 2.7.11.31) (Tau-protein kinase PRKAA1) (EC 2.7.11.26)	PRKAA1 AMPK1	559	64.009	131.89	AT3G01090.2,AT3G01090.3,AT3G01090.1,AT3G29160.1,AT3G29160.2,AT5G39440.1,AT3G29160.3	1	13
6155	NA	PRKAA2-PRKAB2-PRKAG1 complex|6155	Homo sapiens (Human)	3	O43741	5'-AMP-activated protein kinase subunit beta-2 (AMPK subunit beta-2)	PRKAB2	272	30.302	130.201	AT4G16360.3,AT4G16360.1,AT4G16360.2,AT5G21170.1,AT5G21170.2	1	13
6155	NA	PRKAA2-PRKAB2-PRKAG1 complex|6155	Homo sapiens (Human)	3	P54619	5'-AMP-activated protein kinase subunit gamma-1 (AMPK gamma1) (AMPK subunit gamma-1) (AMPKg)	PRKAG1	331	37.579	130.201	AT1G09020.1	1	13
6155	NA	PRKAA2-PRKAB2-PRKAG1 complex|6155	Homo sapiens (Human)	3	P54646	5'-AMP-activated protein kinase catalytic subunit alpha-2 (AMPK subunit alpha-2) (EC 2.7.11.1) (Acetyl-CoA carboxylase kinase) (ACACA kinase) (EC 2.7.11.27) (Hydroxymethylglutaryl-CoA reductase kinase) (HMGCR kinase) (EC 2.7.11.31)	PRKAA2 AMPK AMPK2	552	62.32	130.201	AT3G01090.2,AT3G01090.3,AT3G01090.1,AT3G29160.1,AT3G29160.2,AT5G39440.1,AT3G29160.3	1	13
6153	NA	PRKAA2-PRKAB2-PRKAG3 complex|6153	Homo sapiens (Human)	3	O43741	5'-AMP-activated protein kinase subunit beta-2 (AMPK subunit beta-2)	PRKAB2	272	30.302	146.88	AT4G16360.3,AT4G16360.1,AT4G16360.2,AT5G21170.1,AT5G21170.2	1	13
6153	NA	PRKAA2-PRKAB2-PRKAG3 complex|6153	Homo sapiens (Human)	3	P54646	5'-AMP-activated protein kinase catalytic subunit alpha-2 (AMPK subunit alpha-2) (EC 2.7.11.1) (Acetyl-CoA carboxylase kinase) (ACACA kinase) (EC 2.7.11.27) (Hydroxymethylglutaryl-CoA reductase kinase) (HMGCR kinase) (EC 2.7.11.31)	PRKAA2 AMPK AMPK2	552	62.32	146.88	AT3G01090.2,AT3G01090.3,AT3G01090.1,AT3G29160.1,AT3G29160.2,AT5G39440.1,AT3G29160.3	1	13
6153	NA	PRKAA2-PRKAB2-PRKAG3 complex|6153	Homo sapiens (Human)	3	Q9UGI9	5'-AMP-activated protein kinase subunit gamma-3 (AMPK gamma3) (AMPK subunit gamma-3)	PRKAG3 AMPKG3	489	54.258	146.88	AT1G09020.1	1	13
7130	Core	PRKAR2A-GSKIP-GSK3B-DNM1L complex|7130	Homo sapiens (Human)	4	O00429	Dynamin-1-like protein (EC 3.6.5.5) (Dnm1p/Vps1p-like protein) (DVLP) (Dynamin family member proline-rich carboxyl-terminal domain less) (Dymple) (Dynamin-like protein) (Dynamin-like protein 4) (Dynamin-like protein IV) (HdynIV) (Dynamin-related protein 1)	DNM1L DLP1 DRP1	736	81.877	189.787	AT2G14120.1,AT2G14120.2,AT2G14120.3,AT4G33650.1,AT4G33650.2	0.5	25
7130	Core	PRKAR2A-GSKIP-GSK3B-DNM1L complex|7130	Homo sapiens (Human)	4	P13861	cAMP-dependent protein kinase type II-alpha regulatory subunit	PRKAR2A PKR2 PRKAR2	404	45.518	189.787		0.5	25
7130	Core	PRKAR2A-GSKIP-GSK3B-DNM1L complex|7130	Homo sapiens (Human)	4	P49841	Glycogen synthase kinase-3 beta (GSK-3 beta) (EC 2.7.11.26) (Serine/threonine-protein kinase GSK3B) (EC 2.7.11.1)	GSK3B	420	46.744	189.787	AT5G14640.1,AT5G26751.1,AT3G05840.1,AT3G05840.2,AT4G00720.1,AT1G06390.1,AT1G06390.2,AT2G30980.1,AT4G18710.1,AT1G57870.3,AT1G57870.1,AT1G57870.2,AT1G09840.1,AT1G09840.2,AT1G09840.3,AT1G09840.4,AT1G09840.5,AT1G09840.6,AT3G61160.2,AT3G61160.1	0.5	25
7130	Core	PRKAR2A-GSKIP-GSK3B-DNM1L complex|7130	Homo sapiens (Human)	4	Q9P0R6	GSK3B-interacting protein (GSKIP) (GSK3beta interaction protein)	GSKIP C14orf129 HSPC210	139	15.648	189.787		0.5	25
6933	Core	PRKCZ-SQSTM-TRAF6 complex|6933	Homo sapiens (Human)	3	Q05513	Protein kinase C zeta type (EC 2.7.11.13) (nPKC-zeta)	PRKCZ PKC2	592	67.66	174.92	AT5G03640.1,AT2G36350.1,AT3G52890.1,AT3G52890.2,AT4G26610.1,AT5G55910.1,AT3G27580.1,AT3G27580.2,AT1G79250.1,AT1G79250.2	0.333333	10
6933	Core	PRKCZ-SQSTM-TRAF6 complex|6933	Homo sapiens (Human)	3	Q13501	Sequestosome-1 (EBI3-associated protein of 60 kDa) (EBIAP) (p60) (Phosphotyrosine-independent ligand for the Lck SH2 domain of 62 kDa) (Ubiquitin-binding protein p62)	SQSTM1 ORCA OSIL	440	47.687	174.92		0.333333	10
6933	Core	PRKCZ-SQSTM-TRAF6 complex|6933	Homo sapiens (Human)	3	Q9Y4K3	TNF receptor-associated factor 6 (EC 2.3.2.27) (E3 ubiquitin-protein ligase TRAF6) (Interleukin-1 signal transducer) (RING finger protein 85) (RING-type E3 ubiquitin transferase TRAF6)	TRAF6 RNF85	522	59.573	174.92		0.333333	10
6930	Core	PRKCZ-VAMP2-WDFY2 complex|6930	Homo sapiens (Human)	3	P63027	Vesicle-associated membrane protein 2 (VAMP-2) (Synaptobrevin-2)	VAMP2 SYB2	116	12.663	125.477		0.333333	10
6930	Core	PRKCZ-VAMP2-WDFY2 complex|6930	Homo sapiens (Human)	3	Q05513	Protein kinase C zeta type (EC 2.7.11.13) (nPKC-zeta)	PRKCZ PKC2	592	67.66	125.477	AT5G03640.1,AT2G36350.1,AT3G52890.1,AT3G52890.2,AT4G26610.1,AT5G55910.1,AT3G27580.1,AT3G27580.2,AT1G79250.1,AT1G79250.2	0.333333	10
6930	Core	PRKCZ-VAMP2-WDFY2 complex|6930	Homo sapiens (Human)	3	Q96P53	WD repeat and FYVE domain-containing protein 2 (Propeller-FYVE protein) (Prof) (WD40- and FYVE domain-containing protein 2) (Zinc finger FYVE domain-containing protein 22)	WDFY2 WDF2 ZFYVE22	400	45.154	125.477		0.333333	10
1731	Core	PRMT1 complex|1731	Homo sapiens (Human)	1	Q99873	Protein arginine N-methyltransferase 1 (EC 2.1.1.319) (Histone-arginine N-methyltransferase PRMT1) (Interferon receptor 1-bound protein 4)	PRMT1 HMT2 HRMT1L2 IR1B4	371	42.462	42.462	AT4G29510.1,AT2G19670.1	1	2
2765	NA	PRMT1 complex|2765	Homo sapiens (Human)	1	Q99873	Protein arginine N-methyltransferase 1 (EC 2.1.1.319) (Histone-arginine N-methyltransferase PRMT1) (Interferon receptor 1-bound protein 4)	PRMT1 HMT2 HRMT1L2 IR1B4	371	42.462	42.462	AT4G29510.1,AT2G19670.1	1	2
1748	NA	PRMT5 complex|1748	Homo sapiens (Human)	1	O14744	Protein arginine N-methyltransferase 5 (PRMT5) (EC 2.1.1.320) (72 kDa ICln-binding protein) (Histone-arginine N-methyltransferase PRMT5) (Jak-binding protein 1) (Shk1 kinase-binding protein 1 homolog) (SKB1 homolog) (SKB1Hs) [Cleaved into: Protein arginine N-methyltransferase 5, N-terminally processed]	PRMT5 HRMT1L5 IBP72 JBP1 SKB1	637	72.684	72.684	AT4G31120.1,AT4G31120.2	1	2
2764	Core	PRMT5 complex|2764	Homo sapiens (Human)	1	O14744	Protein arginine N-methyltransferase 5 (PRMT5) (EC 2.1.1.320) (72 kDa ICln-binding protein) (Histone-arginine N-methyltransferase PRMT5) (Jak-binding protein 1) (Shk1 kinase-binding protein 1 homolog) (SKB1 homolog) (SKB1Hs) [Cleaved into: Protein arginine N-methyltransferase 5, N-terminally processed]	PRMT5 HRMT1L5 IBP72 JBP1 SKB1	637	72.684	72.684	AT4G31120.1,AT4G31120.2	1	2
2837	Core	Profilin 1 complex|2837	Homo sapiens (Human)	6	P07737	Profilin-1 (Epididymis tissue protein Li 184a) (Profilin I)	PFN1	140	15.054	458.635	AT5G56600.1,AT4G29350.1,AT2G19760.1,AT2G19770.1,AT5G56600.2,AT4G29340.1	1	37
2837	Core	Profilin 1 complex|2837	Homo sapiens (Human)	6	P11142	Heat shock cognate 71 kDa protein (EC 3.6.4.10) (Heat shock 70 kDa protein 8) (Lipopolysaccharide-associated protein 1) (LAP-1) (LPS-associated protein 1)	HSPA8 HSC70 HSP73 HSPA10	646	70.898	458.635	AT3G12580.1,AT5G02500.1,AT3G09440.1,AT3G09440.2,AT1G16030.1,AT1G56410.1	1	37
2837	Core	Profilin 1 complex|2837	Homo sapiens (Human)	6	P55072	Transitional endoplasmic reticulum ATPase (TER ATPase) (EC 3.6.4.6) (15S Mg(2+)-ATPase p97 subunit) (Valosin-containing protein) (VCP)	VCP	806	89.322	458.635	AT3G53230.1,AT5G03340.1,AT3G09840.1	1	37
2837	Core	Profilin 1 complex|2837	Homo sapiens (Human)	6	P63261	Actin, cytoplasmic 2 (Gamma-actin) [Cleaved into: Actin, cytoplasmic 2, N-terminally processed]	ACTG1 ACTG	375	41.793	458.635	AT3G12110.1,AT2G37620.1,AT2G37620.2,AT3G53750.1,AT5G09810.1,AT3G46520.1,AT5G59370.1,AT5G59370.2,AT1G49240.1,AT3G18780.2	1	37
2837	Core	Profilin 1 complex|2837	Homo sapiens (Human)	6	Q00610	Clathrin heavy chain 1 (Clathrin heavy chain on chromosome 17) (CLH-17)	CLTC CLH17 CLTCL2 KIAA0034	1675	191.615	458.635	AT3G08530.1,AT3G11130.1	1	37
2837	Core	Profilin 1 complex|2837	Homo sapiens (Human)	6	Q9BVA1	Tubulin beta-2B chain	TUBB2B	445	49.953	458.635	AT5G62690.1,AT5G12250.1,AT5G62700.1,AT5G23860.1,AT5G23860.2,AT2G29550.1,AT1G75780.1,AT1G20010.1,AT4G20890.1,AT5G44340.1	1	37
2300	NA	Profilin 2 complex|2300	Homo sapiens (Human)	9	O75116	Rho-associated protein kinase 2 (EC 2.7.11.1) (Rho kinase 2) (Rho-associated, coiled-coil-containing protein kinase 2) (Rho-associated, coiled-coil-containing protein kinase II) (ROCK-II) (p164 ROCK-2)	ROCK2 KIAA0619	1388	160.9	797.068		0.555556	27
2300	NA	Profilin 2 complex|2300	Homo sapiens (Human)	9	P11142	Heat shock cognate 71 kDa protein (EC 3.6.4.10) (Heat shock 70 kDa protein 8) (Lipopolysaccharide-associated protein 1) (LAP-1) (LPS-associated protein 1)	HSPA8 HSC70 HSP73 HSPA10	646	70.898	797.068	AT3G12580.1,AT5G02500.1,AT3G09440.1,AT3G09440.2,AT1G16030.1,AT1G56410.1	0.555556	27
2300	NA	Profilin 2 complex|2300	Homo sapiens (Human)	9	P17600	Synapsin-1 (Brain protein 4.1) (Synapsin I)	SYN1	705	74.111	797.068		0.555556	27
2300	NA	Profilin 2 complex|2300	Homo sapiens (Human)	9	P35080	Profilin-2 (Profilin II)	PFN2	140	15.046	797.068	AT5G56600.1,AT4G29350.1,AT2G19760.1,AT2G19770.1,AT5G56600.2,AT4G29340.1	0.555556	27
2300	NA	Profilin 2 complex|2300	Homo sapiens (Human)	9	P60709	Actin, cytoplasmic 1 (Beta-actin) [Cleaved into: Actin, cytoplasmic 1, N-terminally processed]	ACTB	375	41.737	797.068	AT3G12110.1,AT2G37620.1,AT2G37620.2,AT3G53750.1,AT5G09810.1,AT3G46520.1,AT5G59370.1,AT5G59370.2,AT1G49240.1,AT3G18780.2	0.555556	27
2300	NA	Profilin 2 complex|2300	Homo sapiens (Human)	9	Q05193	Dynamin-1 (EC 3.6.5.5)	DNM1 DNM	864	97.408	797.068		0.555556	27
2300	NA	Profilin 2 complex|2300	Homo sapiens (Human)	9	Q7L576	Cytoplasmic FMR1-interacting protein 1 (Specifically Rac1-associated protein 1) (Sra-1) (p140sra-1)	CYFIP1 KIAA0068	1253	145.182	797.068	AT5G18410.2,AT5G18410.1,AT5G18410.3	0.555556	27
2300	NA	Profilin 2 complex|2300	Homo sapiens (Human)	9	Q92777	Synapsin-2 (Synapsin II)	SYN2	582	62.996	797.068		0.555556	27
2300	NA	Profilin 2 complex|2300	Homo sapiens (Human)	9	Q9Y2A7	Nck-associated protein 1 (NAP 1) (Membrane-associated protein HEM-2) (p125Nap1)	NCKAP1 HEM2 KIAA0587 NAP1	1128	128.79	797.068	AT2G35110.2,AT2G35110.1	0.555556	27
6289	Core	prohibitin 2 complex, mitochondrial|6289	Homo sapiens (Human)	5	O00165	HCLS1-associated protein X-1 (HS1-associating protein X-1) (HAX-1) (HS1-binding protein 1) (HSP1BP-1)	HAX1 HS1BP1	279	31.621	159.14		0.8	24
6289	Core	prohibitin 2 complex, mitochondrial|6289	Homo sapiens (Human)	5	P05141	ADP/ATP translocase 2 (ADP,ATP carrier protein 2) (ADP,ATP carrier protein, fibroblast isoform) (Adenine nucleotide translocator 2) (ANT 2) (Solute carrier family 25 member 5) [Cleaved into: ADP/ATP translocase 2, N-terminally processed]	SLC25A5 ANT2	298	32.852	159.14	AT3G08580.2,AT3G08580.1,AT5G13490.2,AT5G13490.1,AT4G28390.1,AT5G17400.1	0.8	24
6289	Core	prohibitin 2 complex, mitochondrial|6289	Homo sapiens (Human)	5	P35232	Prohibitin	PHB PHB1	272	29.804	159.14	AT3G27280.2,AT3G27280.1,AT5G40770.1,AT5G14300.1	0.8	24
6289	Core	prohibitin 2 complex, mitochondrial|6289	Homo sapiens (Human)	5	P45880	Voltage-dependent anion-selective channel protein 2 (VDAC-2) (hVDAC2) (Outer mitochondrial membrane protein porin 2)	VDAC2	294	31.567	159.14	AT5G15090.2,AT5G15090.1,AT3G01280.1,AT5G67500.1,AT5G57490.1,AT5G67500.2,AT3G49920.1	0.8	24
6289	Core	prohibitin 2 complex, mitochondrial|6289	Homo sapiens (Human)	5	Q99623	Prohibitin-2 (B-cell receptor-associated protein BAP37) (D-prohibitin) (Repressor of estrogen receptor activity)	PHB2 BAP REA	299	33.296	159.14	AT4G28510.1,AT2G20530.1,AT2G20530.2,AT1G03860.1,AT1G03860.3,AT5G44140.1,AT1G03860.2	0.8	24
7382	Core	Prohibitin-HIRA complex|7382	Homo sapiens (Human)	4	P35232	Prohibitin	PHB PHB1	272	29.804	509.511	AT3G27280.2,AT3G27280.1,AT5G40770.1,AT5G14300.1	0.75	8
7382	Core	Prohibitin-HIRA complex|7382	Homo sapiens (Human)	4	P54198	Protein HIRA (TUP1-like enhancer of split protein 1)	HIRA DGCR1 HIR TUPLE1	1017	111.835	509.511	AT3G44530.2,AT3G44530.1	0.75	8
7382	Core	Prohibitin-HIRA complex|7382	Homo sapiens (Human)	4	Q9NPG3	Ubinuclein-1 (HIRA-binding protein) (Protein VT4) (Ubiquitously expressed nuclear protein)	UBN1	1134	121.52	509.511		0.75	8
7382	Core	Prohibitin-HIRA complex|7382	Homo sapiens (Human)	4	Q9Y6J0	Calcineurin-binding protein cabin-1 (Calcineurin inhibitor) (CAIN)	CABIN1 KIAA0330	2220	246.352	509.511	AT4G32820.2,AT4G32820.1	0.75	8
472	Core	Prolyl 4-hydroxylase (alpha(I)-type)|472	Homo sapiens (Human)	2	P07237	Protein disulfide-isomerase (PDI) (EC 5.3.4.1) (Cellular thyroid hormone-binding protein) (Prolyl 4-hydroxylase subunit beta) (p55)	P4HB ERBA2L PDI PDIA1 PO4DB	508	57.116	118.165	AT5G60640.1,AT5G60640.2,AT5G60640.3,AT3G54960.1,AT3G54960.2	0.5	5
472	Core	Prolyl 4-hydroxylase (alpha(I)-type)|472	Homo sapiens (Human)	2	P13674	Prolyl 4-hydroxylase subunit alpha-1 (4-PH alpha-1) (EC 1.14.11.2) (Procollagen-proline,2-oxoglutarate-4-dioxygenase subunit alpha-1)	P4HA1 P4HA	534	61.049	118.165		0.5	5
473	Core	Prolyl 4-hydroxylase (alpha(II)-type)|473	Homo sapiens (Human)	1	P07237	Protein disulfide-isomerase (PDI) (EC 5.3.4.1) (Cellular thyroid hormone-binding protein) (Prolyl 4-hydroxylase subunit beta) (p55)	P4HB ERBA2L PDI PDIA1 PO4DB	508	57.116	118.118	AT5G60640.1,AT5G60640.2,AT5G60640.3,AT3G54960.1,AT3G54960.2	1	5
474	Core	Prolyl 4-hydroxylase (alpha(III)-type)|474	Homo sapiens (Human)	2	P07237	Protein disulfide-isomerase (PDI) (EC 5.3.4.1) (Cellular thyroid hormone-binding protein) (Prolyl 4-hydroxylase subunit beta) (p55)	P4HB ERBA2L PDI PDIA1 PO4DB	508	57.116	118.242	AT5G60640.1,AT5G60640.2,AT5G60640.3,AT3G54960.1,AT3G54960.2	0.5	5
474	Core	Prolyl 4-hydroxylase (alpha(III)-type)|474	Homo sapiens (Human)	2	Q7Z4N8	Prolyl 4-hydroxylase subunit alpha-3 (4-PH alpha-3) (EC 1.14.11.2) (Procollagen-proline,2-oxoglutarate-4-dioxygenase subunit alpha-3)	P4HA3 UNQ711/PRO1374	544	61.126	118.242		0.5	5
6984	Core	ProTalpha C2 complex|6984	Homo sapiens (Human)	4	P06454	Prothymosin alpha [Cleaved into: Prothymosin alpha, N-terminally processed; Thymosin alpha-1]	PTMA TMSA	111	12.203	106.958		0.5	14
6984	Core	ProTalpha C2 complex|6984	Homo sapiens (Human)	4	P49006	MARCKS-related protein (MARCKS-like protein 1) (Macrophage myristoylated alanine-rich C kinase substrate) (Mac-MARCKS) (MacMARCKS)	MARCKSL1 MLP MRP	195	19.529	106.958		0.5	14
6984	Core	ProTalpha C2 complex|6984	Homo sapiens (Human)	4	P60709	Actin, cytoplasmic 1 (Beta-actin) [Cleaved into: Actin, cytoplasmic 1, N-terminally processed]	ACTB	375	41.737	106.958	AT3G12110.1,AT2G37620.1,AT2G37620.2,AT3G53750.1,AT5G09810.1,AT3G46520.1,AT5G59370.1,AT5G59370.2,AT1G49240.1,AT3G18780.2	0.5	14
6984	Core	ProTalpha C2 complex|6984	Homo sapiens (Human)	4	Q01105	Protein SET (HLA-DR-associated protein II) (Inhibitor of granzyme A-activated DNase) (IGAAD) (PHAPII) (Phosphatase 2A inhibitor I2PP2A) (I-2PP2A) (Template-activating factor I) (TAF-I)	SET	290	33.489	106.958	AT1G74560.1,AT1G74560.2,AT1G74560.3,AT1G18800.1	0.5	14
6985	Core	ProTalpha C5 complex|6985	Homo sapiens (Human)	5	P06454	Prothymosin alpha [Cleaved into: Prothymosin alpha, N-terminally processed; Thymosin alpha-1]	PTMA TMSA	111	12.203	141.801		0.6	5
6985	Core	ProTalpha C5 complex|6985	Homo sapiens (Human)	5	P25786	Proteasome subunit alpha type-1 (30 kDa prosomal protein) (PROS-30) (Macropain subunit C2) (Multicatalytic endopeptidase complex subunit C2) (Proteasome component C2) (Proteasome nu chain)	PSMA1 HC2 NU PROS30 PSC2	263	29.556	141.801	AT1G47250.1,AT5G42790.1	0.6	5
6985	Core	ProTalpha C5 complex|6985	Homo sapiens (Human)	5	P39687	Acidic leucine-rich nuclear phosphoprotein 32 family member A (Acidic nuclear phosphoprotein pp32) (pp32) (Leucine-rich acidic nuclear protein) (LANP) (Mapmodulin) (Potent heat-stable protein phosphatase 2A inhibitor I1PP2A) (Putative HLA-DR-associated protein I) (PHAPI)	ANP32A C15orf1 LANP MAPM PHAP1	249	28.585	141.801	AT3G50690.1	0.6	5
6985	Core	ProTalpha C5 complex|6985	Homo sapiens (Human)	5	Q00325	Phosphate carrier protein, mitochondrial (Phosphate transport protein) (PTP) (Solute carrier family 25 member 3)	SLC25A3 PHC OK/SW-cl.48	362	40.095	141.801	AT5G14040.1,AT3G48850.1	0.6	5
6985	Core	ProTalpha C5 complex|6985	Homo sapiens (Human)	5	Q07021	Complement component 1 Q subcomponent-binding protein, mitochondrial (ASF/SF2-associated protein p32) (Glycoprotein gC1qBP) (C1qBP) (Hyaluronan-binding protein 1) (Mitochondrial matrix protein p32) (gC1q-R protein) (p33) (SF2AP32)	C1QBP GC1QBP HABP1 SF2P32	282	31.362	141.801		0.6	5
6987	Core	ProTalpha C7 complex|6987	Homo sapiens (Human)	3	P06454	Prothymosin alpha [Cleaved into: Prothymosin alpha, N-terminally processed; Thymosin alpha-1]	PTMA TMSA	111	12.203	69.576		0.666667	2
6987	Core	ProTalpha C7 complex|6987	Homo sapiens (Human)	3	P39687	Acidic leucine-rich nuclear phosphoprotein 32 family member A (Acidic nuclear phosphoprotein pp32) (pp32) (Leucine-rich acidic nuclear protein) (LANP) (Mapmodulin) (Potent heat-stable protein phosphatase 2A inhibitor I1PP2A) (Putative HLA-DR-associated protein I) (PHAPI)	ANP32A C15orf1 LANP MAPM PHAP1	249	28.585	69.576	AT3G50690.1	0.666667	2
6987	Core	ProTalpha C7 complex|6987	Homo sapiens (Human)	3	Q92688	Acidic leucine-rich nuclear phosphoprotein 32 family member B (Acidic protein rich in leucines) (Putative HLA-DR-associated protein I-2) (PHAPI2) (Silver-stainable protein SSP29)	ANP32B APRIL PHAPI2	251	28.788	69.576	AT3G50690.1	0.666667	2
6988	Core	ProTalpha C8 complex|6988	Homo sapiens (Human)	4	P06454	Prothymosin alpha [Cleaved into: Prothymosin alpha, N-terminally processed; Thymosin alpha-1]	PTMA TMSA	111	12.203	93.97		0.75	15
6988	Core	ProTalpha C8 complex|6988	Homo sapiens (Human)	4	P39687	Acidic leucine-rich nuclear phosphoprotein 32 family member A (Acidic nuclear phosphoprotein pp32) (pp32) (Leucine-rich acidic nuclear protein) (LANP) (Mapmodulin) (Potent heat-stable protein phosphatase 2A inhibitor I1PP2A) (Putative HLA-DR-associated protein I) (PHAPI)	ANP32A C15orf1 LANP MAPM PHAP1	249	28.585	93.97	AT3G50690.1	0.75	15
6988	Core	ProTalpha C8 complex|6988	Homo sapiens (Human)	4	P62491	Ras-related protein Rab-11A (Rab-11) (YL8)	RAB11A RAB11	216	24.394	93.97	AT1G09630.1,AT4G18430.1,AT5G60860.1,AT3G15060.1,AT1G28550.1,AT2G33870.1,AT4G18800.1,AT5G45750.1,AT1G07410.1,AT1G06400.1,AT3G46830.1,AT1G16920.1,AT5G59150.1	0.75	15
6988	Core	ProTalpha C8 complex|6988	Homo sapiens (Human)	4	Q92688	Acidic leucine-rich nuclear phosphoprotein 32 family member B (Acidic protein rich in leucines) (Putative HLA-DR-associated protein I-2) (PHAPI2) (Silver-stainable protein SSP29)	ANP32B APRIL PHAPI2	251	28.788	93.97	AT3G50690.1	0.75	15
6989	Core	ProTalpha C9 complex|6989	Homo sapiens (Human)	2	P06454	Prothymosin alpha [Cleaved into: Prothymosin alpha, N-terminally processed; Thymosin alpha-1]	PTMA TMSA	111	12.203	45.692		0.5	4
6989	Core	ProTalpha C9 complex|6989	Homo sapiens (Human)	2	Q01105	Protein SET (HLA-DR-associated protein II) (Inhibitor of granzyme A-activated DNase) (IGAAD) (PHAPII) (Phosphatase 2A inhibitor I2PP2A) (I-2PP2A) (Template-activating factor I) (TAF-I)	SET	290	33.489	45.692	AT1G74560.1,AT1G74560.2,AT1G74560.3,AT1G18800.1	0.5	4
6111	NA	protein phosphatase 2A C-subunit-synapsin complex|6111	Homo sapiens (Human)	2	P17600	Synapsin-1 (Brain protein 4.1) (Synapsin I)	SYN1	705	74.111	109.705		0.5	5
6111	NA	protein phosphatase 2A C-subunit-synapsin complex|6111	Homo sapiens (Human)	2	P67775	Serine/threonine-protein phosphatase 2A catalytic subunit alpha isoform (PP2A-alpha) (EC 3.1.3.16) (Replication protein C) (RP-C)	PPP2CA	309	35.594	109.705	AT1G69960.1,AT3G58500.1,AT2G42500.1,AT1G59830.1,AT1G10430.1	0.5	5
1245	Core	Protein phosphatase 4 complex|1245	Homo sapiens (Human)	2	P60510	Serine/threonine-protein phosphatase 4 catalytic subunit (PP4C) (Pp4) (EC 3.1.3.16) (Protein phosphatase X) (PP-X)	PPP4C PPP4 PPX	307	35.08	81.978	AT5G55260.1,AT4G26720.1	1	3
1245	Core	Protein phosphatase 4 complex|1245	Homo sapiens (Human)	2	Q9NY27	Serine/threonine-protein phosphatase 4 regulatory subunit 2	PPP4R2 SBBI57	417	46.898	81.978	AT5G17070.1	1	3
7105	Core	PRRX1-UCHL1 complex|7105	Homo sapiens (Human)	2	P09936	Ubiquitin carboxyl-terminal hydrolase isozyme L1 (UCH-L1) (EC 3.4.19.12) (Neuron cytoplasmic protein 9.5) (PGP 9.5) (PGP9.5) (Ubiquitin thioesterase L1)	UCHL1	223	24.824	52.12	AT4G17510.1	0.5	1
7105	Core	PRRX1-UCHL1 complex|7105	Homo sapiens (Human)	2	P54821	Paired mesoderm homeobox protein 1 (Homeobox protein PHOX1) (Paired-related homeobox protein 1) (PRX-1)	PRRX1 PMX1	245	27.296	52.12		0.5	1
7106	Core	PRRX2-UCHL1 complex|7106	Homo sapiens (Human)	2	P09936	Ubiquitin carboxyl-terminal hydrolase isozyme L1 (UCH-L1) (EC 3.4.19.12) (Neuron cytoplasmic protein 9.5) (PGP 9.5) (PGP9.5) (Ubiquitin thioesterase L1)	UCHL1	223	24.824	51.903	AT4G17510.1	1	5
7106	Core	PRRX2-UCHL1 complex|7106	Homo sapiens (Human)	2	Q99811	Paired mesoderm homeobox protein 2 (Paired-related homeobox protein 2) (PRX-2)	PRRX2 PMX2 PRX2	253	27.079	51.903	AT4G17460.1,AT5G47370.1,AT2G01430.1,AT1G70920.1	1	5
7296	Core	PRT1-RGP1 complex|7296	Homo sapiens (Human)	2	P55884	Eukaryotic translation initiation factor 3 subunit B (eIF3b) (Eukaryotic translation initiation factor 3 subunit 9) (Prt1 homolog) (hPrt1) (eIF-3-eta) (eIF3 p110) (eIF3 p116)	EIF3B EIF3S9	814	92.482	134.937	AT5G27640.1,AT5G27640.2,AT5G25780.1	1	4
7296	Core	PRT1-RGP1 complex|7296	Homo sapiens (Human)	2	Q92546	RAB6A-GEF complex partner protein 2 (Retrograde Golgi transport protein RGP1 homolog)	RGP1 KIAA0258	391	42.455	134.937	AT1G50120.1	1	4
756	Core	Prune-Gelsolin complex|756	Homo sapiens (Human)	2	P06396	Gelsolin (AGEL) (Actin-depolymerizing factor) (ADF) (Brevin)	GSN	782	85.698	135.898	AT3G57410.1,AT2G41740.1,AT4G30160.1,AT4G30160.2,AT5G57320.1,AT2G29890.3,AT2G29890.1,AT2G29890.2	0.5	8
756	Core	Prune-Gelsolin complex|756	Homo sapiens (Human)	2	Q86TP1	Exopolyphosphatase PRUNE1 (EC 3.6.1.1) (Drosophila-related expressed sequence 17) (DRES-17) (DRES17) (HTcD37) (Protein prune homolog 1) (hPrune)	PRUNE1 PRUNE	453	50.2	135.898		0.5	8
757	Core	Prune-GSK3beta complex|757	Homo sapiens (Human)	2	P49841	Glycogen synthase kinase-3 beta (GSK-3 beta) (EC 2.7.11.26) (Serine/threonine-protein kinase GSK3B) (EC 2.7.11.1)	GSK3B	420	46.744	96.944	AT5G14640.1,AT5G26751.1,AT3G05840.1,AT3G05840.2,AT4G00720.1,AT1G06390.1,AT1G06390.2,AT2G30980.1,AT4G18710.1,AT1G57870.3,AT1G57870.1,AT1G57870.2,AT1G09840.1,AT1G09840.2,AT1G09840.3,AT1G09840.4,AT1G09840.5,AT1G09840.6,AT3G61160.2,AT3G61160.1	0.5	20
757	Core	Prune-GSK3beta complex|757	Homo sapiens (Human)	2	Q86TP1	Exopolyphosphatase PRUNE1 (EC 3.6.1.1) (Drosophila-related expressed sequence 17) (DRES-17) (DRES17) (HTcD37) (Protein prune homolog 1) (hPrune)	PRUNE1 PRUNE	453	50.2	96.944		0.5	20
758	Core	Prune/Nm23-H1 complex|758	Homo sapiens (Human)	2	P15531	Nucleoside diphosphate kinase A (NDK A) (NDP kinase A) (EC 2.7.4.6) (Granzyme A-activated DNase) (GAAD) (Metastasis inhibition factor nm23) (NM23-H1) (Tumor metastatic process-associated protein)	NME1 NDPKA NM23	152	17.149	67.349	AT4G23900.1,AT4G11010.1	0.5	2
758	Core	Prune/Nm23-H1 complex|758	Homo sapiens (Human)	2	Q86TP1	Exopolyphosphatase PRUNE1 (EC 3.6.1.1) (Drosophila-related expressed sequence 17) (DRES-17) (DRES17) (HTcD37) (Protein prune homolog 1) (hPrune)	PRUNE1 PRUNE	453	50.2	67.349		0.5	2
5641	Core	PSD95-FYN-NR2A complex|5641	Homo sapiens (Human)	3	P06241	Tyrosine-protein kinase Fyn (EC 2.7.10.2) (Proto-oncogene Syn) (Proto-oncogene c-Fyn) (Src-like kinase) (SLK) (p59-Fyn)	FYN	537	60.762	306.54	AT2G17700.1,AT2G24360.1,AT4G38470.1,AT4G31170.2,AT4G31170.3,AT4G31170.1,AT4G35780.1,AT4G31170.4,AT1G62400.1,AT3G63260.1,AT3G27560.1,AT3G22750.1,AT5G50180.1,AT5G40540.1,AT4G14780.1,AT5G01850.1,AT3G01490.1,AT5G50000.1,AT3G63260.2	0.666667	33
5641	Core	PSD95-FYN-NR2A complex|5641	Homo sapiens (Human)	3	P78352	Disks large homolog 4 (Postsynaptic density protein 95) (PSD-95) (Synapse-associated protein 90) (SAP-90) (SAP90)	DLG4 PSD95	724	80.495	306.54		0.666667	33
5641	Core	PSD95-FYN-NR2A complex|5641	Homo sapiens (Human)	3	Q12879	Glutamate receptor ionotropic, NMDA 2A (GluN2A) (Glutamate [NMDA] receptor subunit epsilon-1) (N-methyl D-aspartate receptor subtype 2A) (NMDAR2A) (NR2A) (hNR2A)	GRIN2A NMDAR2A	1464	165.283	306.54	AT2G29110.1,AT5G48400.2,AT5G48400.1,AT5G48410.1,AT2G29100.1,AT2G29120.1,AT3G07520.1,AT3G04110.1,AT5G27100.1,AT2G24720.1,AT2G24710.1,AT4G31710.1,AT5G11210.1,AT5G11180.1	0.666667	33
6789	Core	PTEN-NHERF1-EGFR complex|6789	Homo sapiens (Human)	3	O14745	Na(+)/H(+) exchange regulatory cofactor NHE-RF1 (NHERF-1) (Ezrin-radixin-moesin-binding phosphoprotein 50) (EBP50) (Regulatory cofactor of Na(+)/H(+) exchanger) (Sodium-hydrogen exchanger regulatory factor 1) (Solute carrier family 9 isoform A3 regulatory factor 1)	SLC9A3R1 NHERF NHERF1	358	38.868	220.311		0.333333	28
6789	Core	PTEN-NHERF1-EGFR complex|6789	Homo sapiens (Human)	3	P00533	Epidermal growth factor receptor (EC 2.7.10.1) (Proto-oncogene c-ErbB-1) (Receptor tyrosine-protein kinase erbB-1)	EGFR ERBB ERBB1 HER1	1210	134.277	220.311	AT1G16260.2,AT1G16260.1,AT1G79670.1,AT1G79680.1,AT1G16130.1,AT1G16120.1,AT1G79670.2,AT1G16160.1,AT1G69730.1,AT1G19390.1,AT1G16150.1,AT4G31110.1,AT1G17910.1,AT4G31100.1,AT1G16110.1,AT1G21230.1,AT1G21270.1,AT1G21250.1,AT1G21240.1,AT1G21210.1,AT3G25490.1,AT5G02070.1,AT2G23450.1,AT2G23450.2,AT3G53840.1,AT5G66790.1,AT1G25390.1,AT1G69910.1	0.333333	28
6789	Core	PTEN-NHERF1-EGFR complex|6789	Homo sapiens (Human)	3	P60484	Phosphatidylinositol 3,4,5-trisphosphate 3-phosphatase and dual-specificity protein phosphatase PTEN (EC 3.1.3.16) (EC 3.1.3.48) (EC 3.1.3.67) (Mutated in multiple advanced cancers 1) (Phosphatase and tensin homolog)	PTEN MMAC1 TEP1	403	47.166	220.311		0.333333	28
1439	NA	PTGS2 homodimer complex|1439	Homo sapiens (Human)	1	P35354	Prostaglandin G/H synthase 2 (EC 1.14.99.1) (Cyclooxygenase-2) (COX-2) (PHS II) (Prostaglandin H2 synthase 2) (PGH synthase 2) (PGHS-2) (Prostaglandin-endoperoxide synthase 2)	PTGS2 COX2	604	68.996	68.996	AT3G01420.1,AT1G73680.1,AT1G73680.2	1	3
5197	Core	PTIP-DNA damage response complex|5197	Homo sapiens (Human)	6	O60934	Nibrin (Cell cycle regulatory protein p95) (Nijmegen breakage syndrome protein 1)	NBN NBS NBS1 P95	754	84.959	813.359		0.333333	2
5197	Core	PTIP-DNA damage response complex|5197	Homo sapiens (Human)	6	P49959	Double-strand break repair protein MRE11 (EC 3.1.-.-) (Double-strand break repair protein MRE11A) (Meiotic recombination 11 homolog 1) (MRE11 homolog 1) (Meiotic recombination 11 homolog A) (MRE11 homolog A)	MRE11 HNGS1 MRE11A	708	80.593	813.359	AT5G54260.1	0.333333	2
5197	Core	PTIP-DNA damage response complex|5197	Homo sapiens (Human)	6	P54132	Bloom syndrome protein (EC 3.6.4.12) (DNA helicase, RecQ-like type 2) (RecQ2) (RecQ protein-like 3)	BLM RECQ2 RECQL3	1417	159	813.359		0.333333	2
5197	Core	PTIP-DNA damage response complex|5197	Homo sapiens (Human)	6	Q12888	TP53-binding protein 1 (53BP1) (p53-binding protein 1) (p53BP1)	TP53BP1	1972	213.574	813.359		0.333333	2
5197	Core	PTIP-DNA damage response complex|5197	Homo sapiens (Human)	6	Q6ZW49	PAX-interacting protein 1 (PAX transactivation activation domain-interacting protein)	PAXIP1 PAXIP1L PTIP CAGF28	1069	121.341	813.359		0.333333	2
5197	Core	PTIP-DNA damage response complex|5197	Homo sapiens (Human)	6	Q92878	DNA repair protein RAD50 (hRAD50) (EC 3.6.-.-)	RAD50	1312	153.892	813.359	AT2G31970.1	0.333333	2
5195	Core	PTIP-HMT complex|5195	Homo sapiens (Human)	10	O15550	Lysine-specific demethylase 6A (EC 1.14.11.68) (Histone demethylase UTX) (Ubiquitously-transcribed TPR protein on the X chromosome) (Ubiquitously-transcribed X chromosome tetratricopeptide repeat protein) ([histone H3]-trimethyl-L-lysine(27) demethylase 6A)	KDM6A UTX	1401	154.177	1532.98		0.2	2
5195	Core	PTIP-HMT complex|5195	Homo sapiens (Human)	10	P61964	WD repeat-containing protein 5 (BMP2-induced 3-kb gene protein)	WDR5 BIG3	334	36.588	1532.98	AT3G49660.1	0.2	2
5195	Core	PTIP-HMT complex|5195	Homo sapiens (Human)	10	Q14686	Nuclear receptor coactivator 6 (Activating signal cointegrator 2) (ASC-2) (Amplified in breast cancer protein 3) (Cancer-amplified transcriptional coactivator ASC-2) (Nuclear receptor coactivator RAP250) (NRC RAP250) (Nuclear receptor-activating protein, 250 kDa) (Peroxisome proliferator-activated receptor-interacting protein) (PPAR-interacting protein) (PRIP) (Thyroid hormone receptor-binding protein)	NCOA6 AIB3 KIAA0181 RAP250 TRBP	2063	219.145	1532.98		0.2	2
5195	Core	PTIP-HMT complex|5195	Homo sapiens (Human)	10	Q15291	Retinoblastoma-binding protein 5 (RBBP-5) (Retinoblastoma-binding protein RBQ-3)	RBBP5 RBQ3	538	59.153	1532.98	AT3G21060.1	0.2	2
5195	Core	PTIP-HMT complex|5195	Homo sapiens (Human)	10	Q6ZW49	PAX-interacting protein 1 (PAX transactivation activation domain-interacting protein)	PAXIP1 PAXIP1L PTIP CAGF28	1069	121.341	1532.98		0.2	2
5195	Core	PTIP-HMT complex|5195	Homo sapiens (Human)	10	Q8NEZ4	Histone-lysine N-methyltransferase 2C (Lysine N-methyltransferase 2C) (EC 2.1.1.354) (Homologous to ALR protein) (Myeloid/lymphoid or mixed-lineage leukemia protein 3)	KMT2C HALR KIAA1506 MLL3	4911	541.37	1532.98		0.2	2
5195	Core	PTIP-HMT complex|5195	Homo sapiens (Human)	10	Q9BTK6	PAXIP1-associated glutamate-rich protein 1 (Glutamate-rich coactivator interacting with SRC1) (GAS) (PAXIP1-associated protein 1) (PTIP-associated protein 1)	PAGR1 C16orf53 PA1	254	27.716	1532.98		0.2	2
5195	Core	PTIP-HMT complex|5195	Homo sapiens (Human)	10	Q9C005	Protein dpy-30 homolog (Dpy-30-like protein) (Dpy-30L)	DPY30	99	11.25	1532.98		0.2	2
5195	Core	PTIP-HMT complex|5195	Homo sapiens (Human)	10	Q9UBL3	Set1/Ash2 histone methyltransferase complex subunit ASH2 (ASH2-like protein)	ASH2L ASH2L1	628	68.723	1532.98		0.2	2
5195	Core	PTIP-HMT complex|5195	Homo sapiens (Human)	10	Q9UMN6	Histone-lysine N-methyltransferase 2B (Lysine N-methyltransferase 2B) (EC 2.1.1.354) (Myeloid/lymphoid or mixed-lineage leukemia protein 4) (Trithorax homolog 2) (WW domain-binding protein 7) (WBP-7)	KMT2B HRX2 KIAA0304 MLL2 MLL4 TRX2 WBP7	2715	293.515	1532.98		0.2	2
720	Core	PU.1-SIN3A-HDAC complex|720	Homo sapiens (Human)	3	P17947	Transcription factor PU.1 (31 kDa-transforming protein)	SPI1	270	31.083	231.361		0.666667	14
720	Core	PU.1-SIN3A-HDAC complex|720	Homo sapiens (Human)	3	Q13547	Histone deacetylase 1 (HD1) (EC 3.5.1.98)	HDAC1 RPD3L1	482	55.103	231.361	AT4G38130.1,AT4G38130.2	0.666667	14
720	Core	PU.1-SIN3A-HDAC complex|720	Homo sapiens (Human)	3	Q96ST3	Paired amphipathic helix protein Sin3a (Histone deacetylase complex subunit Sin3a) (Transcriptional corepressor Sin3a)	SIN3A	1273	145.175	231.361	AT1G24190.2,AT3G01320.2,AT3G01320.1,AT1G24190.1,AT5G15020.2,AT5G15020.1,AT1G70060.1,AT1G59890.2,AT1G59890.1,AT1G59890.4,AT1G59890.3,AT1G10450.1	0.666667	14
721	Core	PU.1-TBP complex|721	Homo sapiens (Human)	2	P17947	Transcription factor PU.1 (31 kDa-transforming protein)	SPI1	270	31.083	68.781		0.5	4
721	Core	PU.1-TBP complex|721	Homo sapiens (Human)	2	P20226	TATA-box-binding protein (TATA sequence-binding protein) (TATA-binding factor) (TATA-box factor) (Transcription initiation factor TFIID TBP subunit)	TBP GTF2D1 TF2D TFIID	339	37.698	68.781	AT1G55520.2,AT1G55520.1,AT3G13445.1,AT3G13445.2	0.5	4
263	NA	R/M complex (RAD50-MRE11 complex)|263	Homo sapiens (Human)	2	P49959	Double-strand break repair protein MRE11 (EC 3.1.-.-) (Double-strand break repair protein MRE11A) (Meiotic recombination 11 homolog 1) (MRE11 homolog 1) (Meiotic recombination 11 homolog A) (MRE11 homolog A)	MRE11 HNGS1 MRE11A	708	80.593	234.485	AT5G54260.1	1	2
263	NA	R/M complex (RAD50-MRE11 complex)|263	Homo sapiens (Human)	2	Q92878	DNA repair protein RAD50 (hRAD50) (EC 3.6.-.-)	RAD50	1312	153.892	234.485	AT2G31970.1	1	2
264	Core	R/M complex (RAD50-MRE11 complex)|264	Homo sapiens (Human)	2	P49959	Double-strand break repair protein MRE11 (EC 3.1.-.-) (Double-strand break repair protein MRE11A) (Meiotic recombination 11 homolog 1) (MRE11 homolog 1) (Meiotic recombination 11 homolog A) (MRE11 homolog A)	MRE11 HNGS1 MRE11A	708	80.593	234.485	AT5G54260.1	1	2
264	Core	R/M complex (RAD50-MRE11 complex)|264	Homo sapiens (Human)	2	Q92878	DNA repair protein RAD50 (hRAD50) (EC 3.6.-.-)	RAD50	1312	153.892	234.485	AT2G31970.1	1	2
72	NA	R/M complex (RAD50-MRE11 complex)|72	Homo sapiens (Human)	2	P49959	Double-strand break repair protein MRE11 (EC 3.1.-.-) (Double-strand break repair protein MRE11A) (Meiotic recombination 11 homolog 1) (MRE11 homolog 1) (Meiotic recombination 11 homolog A) (MRE11 homolog A)	MRE11 HNGS1 MRE11A	708	80.593	234.485	AT5G54260.1	1	2
72	NA	R/M complex (RAD50-MRE11 complex)|72	Homo sapiens (Human)	2	Q92878	DNA repair protein RAD50 (hRAD50) (EC 3.6.-.-)	RAD50	1312	153.892	234.485	AT2G31970.1	1	2
6226	NA	Rab11a-FIP3-DLIC-1 complex|6226	Homo sapiens (Human)	3	P62491	Ras-related protein Rab-11A (Rab-11) (YL8)	RAB11A RAB11	216	24.394	129.171	AT1G09630.1,AT4G18430.1,AT5G60860.1,AT3G15060.1,AT1G28550.1,AT2G33870.1,AT4G18800.1,AT5G45750.1,AT1G07410.1,AT1G06400.1,AT3G46830.1,AT1G16920.1,AT5G59150.1	0.333333	13
6226	NA	Rab11a-FIP3-DLIC-1 complex|6226	Homo sapiens (Human)	3	Q9Y6G9	Cytoplasmic dynein 1 light intermediate chain 1 (LIC1) (Dynein light chain A) (DLC-A) (Dynein light intermediate chain 1, cytosolic)	DYNC1LI1 DNCLI1	523	56.579	129.171		0.333333	13
6226	NA	Rab11a-FIP3-DLIC-1 complex|6226	Homo sapiens (Human)	3	Q9Y6K9	NF-kappa-B essential modulator (NEMO) (FIP-3) (IkB kinase-associated protein 1) (IKKAP1) (Inhibitor of nuclear factor kappa-B kinase subunit gamma) (I-kappa-B kinase subunit gamma) (IKK-gamma) (IKKG) (IkB kinase subunit gamma) (NF-kappa-B essential modifier)	IKBKG FIP3 NEMO	419	48.198	129.171		0.333333	13
6561	Core	RAB11A-SPG33 complex|6561	Homo sapiens (Human)	2	P62491	Ras-related protein Rab-11A (Rab-11) (YL8)	RAB11A RAB11	216	24.394	70.237	AT1G09630.1,AT4G18430.1,AT5G60860.1,AT3G15060.1,AT1G28550.1,AT2G33870.1,AT4G18800.1,AT5G45750.1,AT1G07410.1,AT1G06400.1,AT3G46830.1,AT1G16920.1,AT5G59150.1	0.5	13
6561	Core	RAB11A-SPG33 complex|6561	Homo sapiens (Human)	2	Q5T4F4	Protrudin (Spastic paraplegia 33 protein) (Zinc finger FYVE domain-containing protein 27)	ZFYVE27 SPG33	411	45.843	70.237		0.5	13
6559	Core	RAB11B-SPG10-SPG33 complex|6559	Homo sapiens (Human)	3	Q12840	Kinesin heavy chain isoform 5A (Kinesin heavy chain neuron-specific 1) (Neuronal kinesin heavy chain) (NKHC)	KIF5A NKHC1	1032	117.378	187.71		0.333333	13
6559	Core	RAB11B-SPG10-SPG33 complex|6559	Homo sapiens (Human)	3	Q15907	Ras-related protein Rab-11B (GTP-binding protein YPT3)	RAB11B YPT3	218	24.489	187.71	AT1G09630.1,AT4G18430.1,AT5G60860.1,AT3G15060.1,AT1G28550.1,AT2G33870.1,AT4G18800.1,AT5G45750.1,AT1G07410.1,AT1G06400.1,AT3G46830.1,AT1G16920.1,AT5G59150.1	0.333333	13
6559	Core	RAB11B-SPG10-SPG33 complex|6559	Homo sapiens (Human)	3	Q5T4F4	Protrudin (Spastic paraplegia 33 protein) (Zinc finger FYVE domain-containing protein 27)	ZFYVE27 SPG33	411	45.843	187.71		0.333333	13
6562	Core	RAB11B-SPG33 complex|6562	Homo sapiens (Human)	2	Q15907	Ras-related protein Rab-11B (GTP-binding protein YPT3)	RAB11B YPT3	218	24.489	70.332	AT1G09630.1,AT4G18430.1,AT5G60860.1,AT3G15060.1,AT1G28550.1,AT2G33870.1,AT4G18800.1,AT5G45750.1,AT1G07410.1,AT1G06400.1,AT3G46830.1,AT1G16920.1,AT5G59150.1	0.5	13
6562	Core	RAB11B-SPG33 complex|6562	Homo sapiens (Human)	2	Q5T4F4	Protrudin (Spastic paraplegia 33 protein) (Zinc finger FYVE domain-containing protein 27)	ZFYVE27 SPG33	411	45.843	70.332		0.5	13
3941	Core	RAB11FIP1-RAB11A complex|3941	Homo sapiens (Human)	2	P62491	Ras-related protein Rab-11A (Rab-11) (YL8)	RAB11A RAB11	216	24.394	161.561	AT1G09630.1,AT4G18430.1,AT5G60860.1,AT3G15060.1,AT1G28550.1,AT2G33870.1,AT4G18800.1,AT5G45750.1,AT1G07410.1,AT1G06400.1,AT3G46830.1,AT1G16920.1,AT5G59150.1	0.5	13
3941	Core	RAB11FIP1-RAB11A complex|3941	Homo sapiens (Human)	2	Q6WKZ4	Rab11 family-interacting protein 1 (Rab11-FIP1) (Rab-coupling protein)	RAB11FIP1 RCP	1283	137.167	161.561		0.5	13
6307	Core	RAB27A-SLP3-KLC1 transport complex|6307	Homo sapiens (Human)	3	P51159	Ras-related protein Rab-27A (Rab-27) (EC 3.6.5.2) (GTP-binding protein Ram)	RAB27A RAB27	221	24.868	158.738		0.333333	5
6307	Core	RAB27A-SLP3-KLC1 transport complex|6307	Homo sapiens (Human)	3	Q07866	Kinesin light chain 1 (KLC 1)	KLC1 KLC KNS2	573	65.31	158.738	AT4G10840.2,AT4G10840.1,AT3G27960.1,AT1G27500.1,AT2G31240.1	0.333333	5
6307	Core	RAB27A-SLP3-KLC1 transport complex|6307	Homo sapiens (Human)	3	Q4VX76	Synaptotagmin-like protein 3 (Exophilin-6)	SYTL3 SLP3	610	68.56	158.738		0.333333	5
2572	NA	RAB5-EEA1 complex|2572	Homo sapiens (Human)	2	P20339	Ras-related protein Rab-5A (EC 3.6.5.2)	RAB5A RAB5	215	23.659	186.125	AT4G19640.1,AT5G45130.1	0.5	2
2572	NA	RAB5-EEA1 complex|2572	Homo sapiens (Human)	2	Q15075	Early endosome antigen 1 (Endosome-associated protein p162) (Zinc finger FYVE domain-containing protein 2)	EEA1 ZFYVE2	1411	162.466	186.125		0.5	2
50	Core	RAB5-RABAPTIN5\u2013RABEX5 complex|50	Homo sapiens (Human)	3	P20339	Ras-related protein Rab-5A (EC 3.6.5.2)	RAB5A RAB5	215	23.659	179.84	AT4G19640.1,AT5G45130.1	0.333333	2
50	Core	RAB5-RABAPTIN5\u2013RABEX5 complex|50	Homo sapiens (Human)	3	Q15276	Rab GTPase-binding effector protein 1 (Rabaptin-4) (Rabaptin-5) (Rabaptin-5alpha) (Renal carcinoma antigen NY-REN-17)	RABEP1 RAB5EP RABPT5 RABPT5A	862	99.29	179.84		0.333333	2
50	Core	RAB5-RABAPTIN5\u2013RABEX5 complex|50	Homo sapiens (Human)	3	Q9UJ41	Rab5 GDP/GTP exchange factor (RAP1) (Rabaptin-5-associated exchange factor for Rab5) (Rabex-5)	RABGEF1 RABEX5	491	56.891	179.84		0.333333	2
7331	Core	RAC1-RHOA-VANGL2 complex|7331	Homo sapiens (Human)	3	P61586	Transforming protein RhoA (EC 3.6.5.2) (Rho cDNA clone 12) (h12)	RHOA ARH12 ARHA RHO12	193	21.768	102.932		0.333333	14
7331	Core	RAC1-RHOA-VANGL2 complex|7331	Homo sapiens (Human)	3	P63000	Ras-related C3 botulinum toxin substrate 1 (EC 3.6.5.2) (Cell migration-inducing gene 5 protein) (Ras-like protein TC25) (p21-Rac1)	RAC1 TC25 MIG5	192	21.45	102.932	AT4G35020.2,AT4G35020.3,AT4G35020.1,AT2G17800.1,AT2G17800.2,AT1G75840.1,AT3G51300.1,AT4G35950.1,AT1G20090.1,AT5G45970.1,AT5G62880.1,AT3G48040.1,AT4G28950.1,AT2G44690.1	0.333333	14
7331	Core	RAC1-RHOA-VANGL2 complex|7331	Homo sapiens (Human)	3	Q9ULK5	Vang-like protein 2 (Loop-tail protein 1 homolog) (Strabismus 1) (Van Gogh-like protein 2)	VANGL2 KIAA1215 STB1	521	59.714	102.932		0.333333	14
266	Core	RAD17-RFC complex|266	Homo sapiens (Human)	5	O75943	Cell cycle checkpoint protein RAD17 (hRad17) (RF-C/activator 1 homolog)	RAD17 R24L	681	77.055	234.947	AT5G66130.1	1	8
266	Core	RAD17-RFC complex|266	Homo sapiens (Human)	5	P35249	Replication factor C subunit 4 (Activator 1 37 kDa subunit) (A1 37 kDa subunit) (Activator 1 subunit 4) (Replication factor C 37 kDa subunit) (RF-C 37 kDa subunit) (RFC37)	RFC4	363	39.682	234.947	AT1G21690.1,AT1G21690.4,AT1G21690.2,AT1G21690.3	1	8
266	Core	RAD17-RFC complex|266	Homo sapiens (Human)	5	P35250	Replication factor C subunit 2 (Activator 1 40 kDa subunit) (A1 40 kDa subunit) (Activator 1 subunit 2) (Replication factor C 40 kDa subunit) (RF-C 40 kDa subunit) (RFC40)	RFC2	354	39.157	234.947	AT1G63160.1	1	8
266	Core	RAD17-RFC complex|266	Homo sapiens (Human)	5	P40937	Replication factor C subunit 5 (Activator 1 36 kDa subunit) (A1 36 kDa subunit) (Activator 1 subunit 5) (Replication factor C 36 kDa subunit) (RF-C 36 kDa subunit) (RFC36)	RFC5	340	38.497	234.947	AT1G77470.1	1	8
266	Core	RAD17-RFC complex|266	Homo sapiens (Human)	5	P40938	Replication factor C subunit 3 (Activator 1 38 kDa subunit) (A1 38 kDa subunit) (Activator 1 subunit 3) (Replication factor C 38 kDa subunit) (RF-C 38 kDa subunit) (RFC38)	RFC3	356	40.556	234.947	AT5G27740.1	1	8
270	NA	RAD17-RFC complex|270	Homo sapiens (Human)	5	O75943	Cell cycle checkpoint protein RAD17 (hRad17) (RF-C/activator 1 homolog)	RAD17 R24L	681	77.055	234.947	AT5G66130.1	1	8
270	NA	RAD17-RFC complex|270	Homo sapiens (Human)	5	P35249	Replication factor C subunit 4 (Activator 1 37 kDa subunit) (A1 37 kDa subunit) (Activator 1 subunit 4) (Replication factor C 37 kDa subunit) (RF-C 37 kDa subunit) (RFC37)	RFC4	363	39.682	234.947	AT1G21690.1,AT1G21690.4,AT1G21690.2,AT1G21690.3	1	8
270	NA	RAD17-RFC complex|270	Homo sapiens (Human)	5	P35250	Replication factor C subunit 2 (Activator 1 40 kDa subunit) (A1 40 kDa subunit) (Activator 1 subunit 2) (Replication factor C 40 kDa subunit) (RF-C 40 kDa subunit) (RFC40)	RFC2	354	39.157	234.947	AT1G63160.1	1	8
270	NA	RAD17-RFC complex|270	Homo sapiens (Human)	5	P40937	Replication factor C subunit 5 (Activator 1 36 kDa subunit) (A1 36 kDa subunit) (Activator 1 subunit 5) (Replication factor C 36 kDa subunit) (RF-C 36 kDa subunit) (RFC36)	RFC5	340	38.497	234.947	AT1G77470.1	1	8
270	NA	RAD17-RFC complex|270	Homo sapiens (Human)	5	P40938	Replication factor C subunit 3 (Activator 1 38 kDa subunit) (A1 38 kDa subunit) (Activator 1 subunit 3) (Replication factor C 38 kDa subunit) (RF-C 38 kDa subunit) (RFC38)	RFC3	356	40.556	234.947	AT5G27740.1	1	8
2810	NA	RAD17-RFC complex|2810	Homo sapiens (Human)	5	O75943	Cell cycle checkpoint protein RAD17 (hRad17) (RF-C/activator 1 homolog)	RAD17 R24L	681	77.055	234.947	AT5G66130.1	1	8
2810	NA	RAD17-RFC complex|2810	Homo sapiens (Human)	5	P35249	Replication factor C subunit 4 (Activator 1 37 kDa subunit) (A1 37 kDa subunit) (Activator 1 subunit 4) (Replication factor C 37 kDa subunit) (RF-C 37 kDa subunit) (RFC37)	RFC4	363	39.682	234.947	AT1G21690.1,AT1G21690.4,AT1G21690.2,AT1G21690.3	1	8
2810	NA	RAD17-RFC complex|2810	Homo sapiens (Human)	5	P35250	Replication factor C subunit 2 (Activator 1 40 kDa subunit) (A1 40 kDa subunit) (Activator 1 subunit 2) (Replication factor C 40 kDa subunit) (RF-C 40 kDa subunit) (RFC40)	RFC2	354	39.157	234.947	AT1G63160.1	1	8
2810	NA	RAD17-RFC complex|2810	Homo sapiens (Human)	5	P40937	Replication factor C subunit 5 (Activator 1 36 kDa subunit) (A1 36 kDa subunit) (Activator 1 subunit 5) (Replication factor C 36 kDa subunit) (RF-C 36 kDa subunit) (RFC36)	RFC5	340	38.497	234.947	AT1G77470.1	1	8
2810	NA	RAD17-RFC complex|2810	Homo sapiens (Human)	5	P40938	Replication factor C subunit 3 (Activator 1 38 kDa subunit) (A1 38 kDa subunit) (Activator 1 subunit 3) (Replication factor C 38 kDa subunit) (RF-C 38 kDa subunit) (RFC38)	RFC3	356	40.556	234.947	AT5G27740.1	1	8
2776	Core	RAD50-BRCA1 complex|2776	Homo sapiens (Human)	2	P38398	Breast cancer type 1 susceptibility protein (EC 2.3.2.27) (RING finger protein 53) (RING-type E3 ubiquitin transferase BRCA1)	BRCA1 RNF53	1863	207.721	361.613		0.5	1
2776	Core	RAD50-BRCA1 complex|2776	Homo sapiens (Human)	2	Q92878	DNA repair protein RAD50 (hRAD50) (EC 3.6.-.-)	RAD50	1312	153.892	361.613	AT2G31970.1	0.5	1
2767	NA	RAD50-MRE11-NBN-p200-p350 complex|2767	Homo sapiens (Human)	3	O60934	Nibrin (Cell cycle regulatory protein p95) (Nijmegen breakage syndrome protein 1)	NBN NBS NBS1 P95	754	84.959	319.444		0.666667	2
2767	NA	RAD50-MRE11-NBN-p200-p350 complex|2767	Homo sapiens (Human)	3	P49959	Double-strand break repair protein MRE11 (EC 3.1.-.-) (Double-strand break repair protein MRE11A) (Meiotic recombination 11 homolog 1) (MRE11 homolog 1) (Meiotic recombination 11 homolog A) (MRE11 homolog A)	MRE11 HNGS1 MRE11A	708	80.593	319.444	AT5G54260.1	0.666667	2
2767	NA	RAD50-MRE11-NBN-p200-p350 complex|2767	Homo sapiens (Human)	3	Q92878	DNA repair protein RAD50 (hRAD50) (EC 3.6.-.-)	RAD50	1312	153.892	319.444	AT2G31970.1	0.666667	2
256	Core	RAD51B-RAD51C complex|256	Homo sapiens (Human)	2	O15315	DNA repair protein RAD51 homolog 2 (R51H2) (RAD51 homolog B) (Rad51B) (RAD51-like protein 1)	RAD51B RAD51L1 REC2	384	42.196	84.386	AT2G28560.1,AT2G28560.2,AT2G28560.3,AT2G28560.4	1	6
256	Core	RAD51B-RAD51C complex|256	Homo sapiens (Human)	2	O43502	DNA repair protein RAD51 homolog 3 (R51H3) (RAD51 homolog C) (RAD51-like protein 2)	RAD51C RAD51L2	376	42.19	84.386	AT2G45280.1,AT2G45280.2	1	6
260	NA	RAD51B-RAD51C complex|260	Homo sapiens (Human)	2	O15315	DNA repair protein RAD51 homolog 2 (R51H2) (RAD51 homolog B) (Rad51B) (RAD51-like protein 1)	RAD51B RAD51L1 REC2	384	42.196	84.386	AT2G28560.1,AT2G28560.2,AT2G28560.3,AT2G28560.4	1	6
260	NA	RAD51B-RAD51C complex|260	Homo sapiens (Human)	2	O43502	DNA repair protein RAD51 homolog 3 (R51H3) (RAD51 homolog C) (RAD51-like protein 2)	RAD51C RAD51L2	376	42.19	84.386	AT2G45280.1,AT2G45280.2	1	6
261	Core	RAD51B-RAD51C-RAD51D-XRCC2-XRCC3 complex|261	Homo sapiens (Human)	5	O15315	DNA repair protein RAD51 homolog 2 (R51H2) (RAD51 homolog B) (Rad51B) (RAD51-like protein 1)	RAD51B RAD51L1 REC2	384	42.196	189.241	AT2G28560.1,AT2G28560.2,AT2G28560.3,AT2G28560.4	1	13
261	Core	RAD51B-RAD51C-RAD51D-XRCC2-XRCC3 complex|261	Homo sapiens (Human)	5	O43502	DNA repair protein RAD51 homolog 3 (R51H3) (RAD51 homolog C) (RAD51-like protein 2)	RAD51C RAD51L2	376	42.19	189.241	AT2G45280.1,AT2G45280.2	1	13
261	Core	RAD51B-RAD51C-RAD51D-XRCC2-XRCC3 complex|261	Homo sapiens (Human)	5	O43542	DNA repair protein XRCC3 (X-ray repair cross-complementing protein 3)	XRCC3	346	37.85	189.241	AT5G57450.2,AT5G57450.1	1	13
261	Core	RAD51B-RAD51C-RAD51D-XRCC2-XRCC3 complex|261	Homo sapiens (Human)	5	O43543	DNA repair protein XRCC2 (X-ray repair cross-complementing protein 2)	XRCC2	280	31.956	189.241	AT5G64520.1,AT5G64520.2,AT5G64520.3	1	13
261	Core	RAD51B-RAD51C-RAD51D-XRCC2-XRCC3 complex|261	Homo sapiens (Human)	5	O75771	DNA repair protein RAD51 homolog 4 (R51H3) (RAD51 homolog D) (RAD51-like protein 3) (TRAD)	RAD51D RAD51L3	328	35.049	189.241	AT1G07745.1,AT1G07745.2	1	13
1196	NA	RAD51C-XRCC3 complex|1196	Homo sapiens (Human)	2	O43502	DNA repair protein RAD51 homolog 3 (R51H3) (RAD51 homolog C) (RAD51-like protein 2)	RAD51C RAD51L2	376	42.19	80.04	AT2G45280.1,AT2G45280.2	1	4
1196	NA	RAD51C-XRCC3 complex|1196	Homo sapiens (Human)	2	O43542	DNA repair protein XRCC3 (X-ray repair cross-complementing protein 3)	XRCC3	346	37.85	80.04	AT5G57450.2,AT5G57450.1	1	4
252	NA	RAD51C-XRCC3 complex|252	Homo sapiens (Human)	2	O43502	DNA repair protein RAD51 homolog 3 (R51H3) (RAD51 homolog C) (RAD51-like protein 2)	RAD51C RAD51L2	376	42.19	80.04	AT2G45280.1,AT2G45280.2	1	4
252	NA	RAD51C-XRCC3 complex|252	Homo sapiens (Human)	2	O43542	DNA repair protein XRCC3 (X-ray repair cross-complementing protein 3)	XRCC3	346	37.85	80.04	AT5G57450.2,AT5G57450.1	1	4
253	Core	RAD51C-XRCC3 complex|253	Homo sapiens (Human)	2	O43502	DNA repair protein RAD51 homolog 3 (R51H3) (RAD51 homolog C) (RAD51-like protein 2)	RAD51C RAD51L2	376	42.19	80.04	AT2G45280.1,AT2G45280.2	1	4
253	Core	RAD51C-XRCC3 complex|253	Homo sapiens (Human)	2	O43542	DNA repair protein XRCC3 (X-ray repair cross-complementing protein 3)	XRCC3	346	37.85	80.04	AT5G57450.2,AT5G57450.1	1	4
259	NA	RAD51C-XRCC3 complex|259	Homo sapiens (Human)	2	O43502	DNA repair protein RAD51 homolog 3 (R51H3) (RAD51 homolog C) (RAD51-like protein 2)	RAD51C RAD51L2	376	42.19	80.04	AT2G45280.1,AT2G45280.2	1	4
259	NA	RAD51C-XRCC3 complex|259	Homo sapiens (Human)	2	O43542	DNA repair protein XRCC3 (X-ray repair cross-complementing protein 3)	XRCC3	346	37.85	80.04	AT5G57450.2,AT5G57450.1	1	4
262	NA	RAD51L3-XRCC2 complex|262	Homo sapiens (Human)	2	O43543	DNA repair protein XRCC2 (X-ray repair cross-complementing protein 2)	XRCC2	280	31.956	67.005	AT5G64520.1,AT5G64520.2,AT5G64520.3	1	5
262	NA	RAD51L3-XRCC2 complex|262	Homo sapiens (Human)	2	O75771	DNA repair protein RAD51 homolog 4 (R51H3) (RAD51 homolog D) (RAD51-like protein 3) (TRAD)	RAD51D RAD51L3	328	35.049	67.005	AT1G07745.1,AT1G07745.2	1	5
2220	Core	RAD52-ERCC4-ERCC1 complex|2220	Homo sapiens (Human)	3	P07992	DNA excision repair protein ERCC-1	ERCC1	297	32.562	183.217	AT3G05210.1	0.666667	3
2220	Core	RAD52-ERCC4-ERCC1 complex|2220	Homo sapiens (Human)	3	P43351	DNA repair protein RAD52 homolog	RAD52	418	46.169	183.217		0.666667	3
2220	Core	RAD52-ERCC4-ERCC1 complex|2220	Homo sapiens (Human)	3	Q92889	DNA repair endonuclease XPF (EC 3.1.-.-) (DNA excision repair protein ERCC-4) (DNA repair protein complementing XP-F cells) (Xeroderma pigmentosum group F-complementing protein)	ERCC4 ERCC11 XPF	916	104.486	183.217	AT5G41150.1,AT5G41150.2	0.666667	3
6780	Core	RAD6A-KCMF1-UBR4 complex|6780	Homo sapiens (Human)	3	P49459	Ubiquitin-conjugating enzyme E2 A (EC 2.3.2.23) (E2 ubiquitin-conjugating enzyme A) (RAD6 homolog A) (HR6A) (hHR6A) (Ubiquitin carrier protein A) (Ubiquitin-protein ligase A)	UBE2A RAD6A	152	17.315	633.101	AT1G14400.2,AT1G14400.1,AT2G02760.1,AT5G62540.1	0.666667	5
6780	Core	RAD6A-KCMF1-UBR4 complex|6780	Homo sapiens (Human)	3	Q5T4S7	E3 ubiquitin-protein ligase UBR4 (EC 2.3.2.27) (600 kDa retinoblastoma protein-associated factor) (N-recognin-4) (RING-type E3 ubiquitin transferase UBR4) (Retinoblastoma-associated factor of 600 kDa) (RBAF600) (p600) (Zinc finger UBR1-type protein 1)	UBR4 KIAA0462 KIAA1307 RBAF600 ZUBR1	5183	573.841	633.101	AT3G02260.1	0.666667	5
6780	Core	RAD6A-KCMF1-UBR4 complex|6780	Homo sapiens (Human)	3	Q9P0J7	E3 ubiquitin-protein ligase KCMF1 (EC 2.3.2.27) (FGF-induced in gastric cancer) (Potassium channel modulatory factor) (PCMF) (RING-type E3 ubiquitin transferase KCMF1) (ZZ-type zinc finger-containing protein 1)	KCMF1 FIGC ZZZ1	381	41.945	633.101		0.666667	5
5923	Core	RAF1-BRAF complex, RAS stimulated|5923	Homo sapiens (Human)	2	P04049	RAF proto-oncogene serine/threonine-protein kinase (EC 2.7.11.1) (Proto-oncogene c-RAF) (cRaf) (Raf-1)	RAF1 RAF	648	73.052	157.489	AT5G49470.1,AT5G49470.4,AT5G49470.3,AT3G06640.1,AT5G49470.2,AT1G67890.1,AT3G06620.1,AT1G67890.2,AT3G06630.1,AT4G23050.1,AT4G23050.2	1	12
5923	Core	RAF1-BRAF complex, RAS stimulated|5923	Homo sapiens (Human)	2	P15056	Serine/threonine-protein kinase B-raf (EC 2.7.11.1) (Proto-oncogene B-Raf) (p94) (v-Raf murine sarcoma viral oncogene homolog B1)	BRAF BRAF1 RAFB1	766	84.437	157.489	AT5G58950.1	1	12
5924	Core	RAF1-CNK1 complex, RAS stimulated|5924	Homo sapiens (Human)	2	P04049	RAF proto-oncogene serine/threonine-protein kinase (EC 2.7.11.1) (Proto-oncogene c-RAF) (cRaf) (Raf-1)	RAF1 RAF	648	73.052	152.758	AT5G49470.1,AT5G49470.4,AT5G49470.3,AT3G06640.1,AT5G49470.2,AT1G67890.1,AT3G06620.1,AT1G67890.2,AT3G06630.1,AT4G23050.1,AT4G23050.2	0.5	11
5924	Core	RAF1-CNK1 complex, RAS stimulated|5924	Homo sapiens (Human)	2	Q969H4	Connector enhancer of kinase suppressor of ras 1 (Connector enhancer of KSR 1) (CNK homolog protein 1) (CNK1) (hCNK1) (Connector enhancer of KSR-like)	CNKSR1 CNK1	720	79.706	152.758		0.5	11
5873	Core	RAF1-MAP2K1-YWHAE complex|5873	Homo sapiens (Human)	3	P04049	RAF proto-oncogene serine/threonine-protein kinase (EC 2.7.11.1) (Proto-oncogene c-RAF) (cRaf) (Raf-1)	RAF1 RAF	648	73.052	145.665	AT5G49470.1,AT5G49470.4,AT5G49470.3,AT3G06640.1,AT5G49470.2,AT1G67890.1,AT3G06620.1,AT1G67890.2,AT3G06630.1,AT4G23050.1,AT4G23050.2	1	34
5873	Core	RAF1-MAP2K1-YWHAE complex|5873	Homo sapiens (Human)	3	P62258	14-3-3 protein epsilon (14-3-3E)	YWHAE	255	29.174	145.665	AT1G78300.1,AT1G35160.1,AT4G09000.1,AT1G35160.2,AT4G09000.2,AT3G02520.1,AT5G38480.1,AT5G16050.1,AT5G38480.2,AT5G10450.4,AT5G10450.2,AT5G10450.1,AT5G10450.3,AT5G65430.2,AT5G65430.1,AT5G65430.3	1	34
5873	Core	RAF1-MAP2K1-YWHAE complex|5873	Homo sapiens (Human)	3	Q02750	Dual specificity mitogen-activated protein kinase kinase 1 (MAP kinase kinase 1) (MAPKK 1) (MKK1) (EC 2.7.12.2) (ERK activator kinase 1) (MAPK/ERK kinase 1) (MEK 1)	MAP2K1 MEK1 PRKMK1	393	43.439	145.665	AT4G29810.2,AT4G29810.1,AT4G29810.3,AT4G26070.2,AT4G26070.3,AT4G26070.1,AT5G56580.1	1	34
5211	Core	RAF1-PPP2-PIN1 complex|5211	Homo sapiens (Human)	5	P04049	RAF proto-oncogene serine/threonine-protein kinase (EC 2.7.11.1) (Proto-oncogene c-RAF) (cRaf) (Raf-1)	RAF1 RAF	648	73.052	243.871	AT5G49470.1,AT5G49470.4,AT5G49470.3,AT3G06640.1,AT5G49470.2,AT1G67890.1,AT3G06620.1,AT1G67890.2,AT3G06630.1,AT4G23050.1,AT4G23050.2	1	28
5211	Core	RAF1-PPP2-PIN1 complex|5211	Homo sapiens (Human)	5	P30153	Serine/threonine-protein phosphatase 2A 65 kDa regulatory subunit A alpha isoform (Medium tumor antigen-associated 61 kDa protein) (PP2A subunit A isoform PR65-alpha) (PP2A subunit A isoform R1-alpha)	PPP2R1A	589	65.309	243.871	AT3G25800.1,AT1G13320.1,AT1G13320.3,AT3G25800.2,AT1G25490.1,AT1G13320.2	1	28
5211	Core	RAF1-PPP2-PIN1 complex|5211	Homo sapiens (Human)	5	P62714	Serine/threonine-protein phosphatase 2A catalytic subunit beta isoform (PP2A-beta) (EC 3.1.3.16)	PPP2CB	309	35.575	243.871	AT1G69960.1,AT3G58500.1,AT2G42500.1,AT1G59830.1,AT1G10430.1	1	28
5211	Core	RAF1-PPP2-PIN1 complex|5211	Homo sapiens (Human)	5	P63151	Serine/threonine-protein phosphatase 2A 55 kDa regulatory subunit B alpha isoform (PP2A subunit B isoform B55-alpha) (PP2A subunit B isoform PR55-alpha) (PP2A subunit B isoform R2-alpha) (PP2A subunit B isoform alpha)	PPP2R2A	447	51.692	243.871	AT1G17720.2,AT1G17720.1,AT1G51690.2,AT1G51690.3,AT1G51690.1	1	28
5211	Core	RAF1-PPP2-PIN1 complex|5211	Homo sapiens (Human)	5	Q13526	Peptidyl-prolyl cis-trans isomerase NIMA-interacting 1 (EC 5.2.1.8) (Peptidyl-prolyl cis-trans isomerase Pin1) (PPIase Pin1) (Rotamase Pin1)	PIN1	163	18.243	243.871	AT2G18040.1	1	28
5922	Core	RAF1-RAS complex, EGF induced|5922	Homo sapiens (Human)	2	P01112	GTPase HRas (EC 3.6.5.2) (H-Ras-1) (Ha-Ras) (Transforming protein p21) (c-H-ras) (p21ras) [Cleaved into: GTPase HRas, N-terminally processed]	HRAS HRAS1	189	21.298	94.35		0.5	11
5922	Core	RAF1-RAS complex, EGF induced|5922	Homo sapiens (Human)	2	P04049	RAF proto-oncogene serine/threonine-protein kinase (EC 2.7.11.1) (Proto-oncogene c-RAF) (cRaf) (Raf-1)	RAF1 RAF	648	73.052	94.35	AT5G49470.1,AT5G49470.4,AT5G49470.3,AT3G06640.1,AT5G49470.2,AT1G67890.1,AT3G06620.1,AT1G67890.2,AT3G06630.1,AT4G23050.1,AT4G23050.2	0.5	11
247	Core	RalBP1-CCNB1-AP2A-NUMB-EPN1 complex|247	Homo sapiens (Human)	5	O95782	AP-2 complex subunit alpha-1 (100 kDa coated vesicle protein A) (Adaptor protein complex AP-2 subunit alpha-1) (Adaptor-related protein complex 2 subunit alpha-1) (Alpha-adaptin A) (Alpha1-adaptin) (Clathrin assembly protein complex 2 alpha-A large chain) (Plasma membrane adaptor HA2/AP2 adaptin alpha A subunit)	AP2A1 ADTAA CLAPA1	977	107.546	363.043	AT5G22770.2,AT5G22770.3,AT5G22770.1,AT5G22780.1	0.6	11
247	Core	RalBP1-CCNB1-AP2A-NUMB-EPN1 complex|247	Homo sapiens (Human)	5	P14635	G2/mitotic-specific cyclin-B1	CCNB1 CCNB	433	48.337	363.043	AT5G25380.1,AT5G11300.1,AT1G80370.1,AT1G15570.1,AT1G44110.1,AT1G77390.1	0.6	11
247	Core	RalBP1-CCNB1-AP2A-NUMB-EPN1 complex|247	Homo sapiens (Human)	5	P49757	Protein numb homolog (h-Numb) (Protein S171)	NUMB C14orf41	651	70.804	363.043		0.6	11
247	Core	RalBP1-CCNB1-AP2A-NUMB-EPN1 complex|247	Homo sapiens (Human)	5	Q15311	RalA-binding protein 1 (RalBP1) (76 kDa Ral-interacting protein) (Dinitrophenyl S-glutathione ATPase) (DNP-SG ATPase) (Ral-interacting protein 1)	RALBP1 RLIP1 RLIP76	655	76.063	363.043		0.6	11
247	Core	RalBP1-CCNB1-AP2A-NUMB-EPN1 complex|247	Homo sapiens (Human)	5	Q9Y6I3	Epsin-1 (EH domain-binding mitotic phosphoprotein) (EPS-15-interacting protein 1)	EPN1	576	60.293	363.043	AT3G59290.1	0.6	11
243	Core	RalBP1-CDC2-CCNB1 complex|243	Homo sapiens (Human)	3	P06493	Cyclin-dependent kinase 1 (CDK1) (EC 2.7.11.22) (EC 2.7.11.23) (Cell division control protein 2 homolog) (Cell division protein kinase 1) (p34 protein kinase)	CDK1 CDC2 CDC28A CDKN1 P34CDC2	297	34.095	158.495		0.333333	6
243	Core	RalBP1-CDC2-CCNB1 complex|243	Homo sapiens (Human)	3	P14635	G2/mitotic-specific cyclin-B1	CCNB1 CCNB	433	48.337	158.495	AT5G25380.1,AT5G11300.1,AT1G80370.1,AT1G15570.1,AT1G44110.1,AT1G77390.1	0.333333	6
243	Core	RalBP1-CDC2-CCNB1 complex|243	Homo sapiens (Human)	3	Q15311	RalA-binding protein 1 (RalBP1) (76 kDa Ral-interacting protein) (Dinitrophenyl S-glutathione ATPase) (DNP-SG ATPase) (Ral-interacting protein 1)	RALBP1 RLIP1 RLIP76	655	76.063	158.495		0.333333	6
680	Core	RANBMP-CD39 complex|680	Homo sapiens (Human)	2	P43487	Ran-specific GTPase-activating protein (Ran-binding protein 1) (RanBP1)	RANBP1	201	23.31	81.275	AT5G58590.1,AT1G07140.1,AT2G30060.1	1	10
680	Core	RANBMP-CD39 complex|680	Homo sapiens (Human)	2	P49961	Ectonucleoside triphosphate diphosphohydrolase 1 (NTPDase 1) (EC 3.6.1.5) (Ecto-ATP diphosphohydrolase 1) (Ecto-ATPDase 1) (Ecto-ATPase 1) (Ecto-apyrase) (Lymphoid cell activation antigen) (CD antigen CD39)	ENTPD1 CD39	510	57.965	81.275	AT1G14240.2,AT1G14240.4,AT1G14240.1,AT1G14240.3,AT1G14250.1,AT1G14230.1,AT2G02970.1	1	10
1554	NA	RANBP1-RAN-KPNB1 complex|1554	Homo sapiens (Human)	3	P43487	Ran-specific GTPase-activating protein (Ran-binding protein 1) (RanBP1)	RANBP1	201	23.31	144.903	AT5G58590.1,AT1G07140.1,AT2G30060.1	1	9
1554	NA	RANBP1-RAN-KPNB1 complex|1554	Homo sapiens (Human)	3	P62826	GTP-binding nuclear protein Ran (Androgen receptor-associated protein 24) (GTPase Ran) (Ras-like protein TC4) (Ras-related nuclear protein)	RAN ARA24 OK/SW-cl.81	216	24.423	144.903	AT5G20020.1,AT5G55190.1,AT5G20010.1	1	9
1554	NA	RANBP1-RAN-KPNB1 complex|1554	Homo sapiens (Human)	3	Q14974	Importin subunit beta-1 (Importin-90) (Karyopherin subunit beta-1) (Nuclear factor p97) (Pore targeting complex 97 kDa subunit) (PTAC97)	KPNB1 NTF97	876	97.17	144.903	AT3G08943.1,AT3G08947.1,AT5G53480.1	1	9
639	Core	RANBPM-Muskelin-TWA1-HSMpp8 complex|639	Homo sapiens (Human)	4	Q96S59	Ran-binding protein 9 (RanBP9) (BPM-L) (BPM90) (Ran-binding protein M) (RanBPM) (RanBP7)	RANBP9 RANBPM	729	77.847	286.546	AT1G35470.2,AT1G35470.1,AT4G09340.1,AT4G09310.1,AT4G09200.1,AT4G09250.1	0.5	13
639	Core	RANBPM-Muskelin-TWA1-HSMpp8 complex|639	Homo sapiens (Human)	4	Q99549	M-phase phosphoprotein 8 (Two hybrid-associated protein 3 with RanBPM) (Twa3)	MPHOSPH8 MPP8	860	97.182	286.546		0.5	13
639	Core	RANBPM-Muskelin-TWA1-HSMpp8 complex|639	Homo sapiens (Human)	4	Q9NWU2	Glucose-induced degradation protein 8 homolog (Two hybrid-associated protein 1 with RanBPM) (Twa1)	GID8 C20orf11 TWA1	228	26.749	286.546	AT1G61150.2,AT1G61150.4,AT1G61150.6,AT1G61150.1,AT1G61150.5,AT1G61150.3,AT1G61150.7	0.5	13
639	Core	RANBPM-Muskelin-TWA1-HSMpp8 complex|639	Homo sapiens (Human)	4	Q9UL63	Muskelin	MKLN1	735	84.768	286.546		0.5	13
641	Core	RANBPM-SMP1 complex|641	Homo sapiens (Human)	2	O95807	Transmembrane protein 50A (Small membrane protein 1)	TMEM50A SMP1 UNQ386/PRO718	157	17.4	95.247	AT1G36980.1	1	7
641	Core	RANBPM-SMP1 complex|641	Homo sapiens (Human)	2	Q96S59	Ran-binding protein 9 (RanBP9) (BPM-L) (BPM90) (Ran-binding protein M) (RanBPM) (RanBP7)	RANBP9 RANBPM	729	77.847	95.247	AT1G35470.2,AT1G35470.1,AT4G09340.1,AT4G09310.1,AT4G09200.1,AT4G09250.1	1	7
1193	Core	Rap1 complex|1193	Homo sapiens (Human)	7	P09874	Poly [ADP-ribose] polymerase 1 (PARP-1) (EC 2.4.2.30) (ADP-ribosyltransferase diphtheria toxin-like 1) (ARTD1) (DNA ADP-ribosyltransferase PARP1) (EC 2.4.2.-) (NAD(+) ADP-ribosyltransferase 1) (ADPRT 1) (Poly[ADP-ribose] synthase 1) (Protein poly-ADP-ribosyltransferase PARP1) (EC 2.4.2.-)	PARP1 ADPRT PPOL	1014	113.084	603.971	AT2G31320.1	0.714286	5
1193	Core	Rap1 complex|1193	Homo sapiens (Human)	7	P12956	X-ray repair cross-complementing protein 6 (EC 3.6.4.-) (EC 4.2.99.-) (5'-deoxyribose-5-phosphate lyase Ku70) (5'-dRP lyase Ku70) (70 kDa subunit of Ku antigen) (ATP-dependent DNA helicase 2 subunit 1) (ATP-dependent DNA helicase II 70 kDa subunit) (CTC box-binding factor 75 kDa subunit) (CTC75) (CTCBF) (DNA repair protein XRCC6) (Lupus Ku autoantigen protein p70) (Ku70) (Thyroid-lupus autoantigen) (TLAA) (X-ray repair complementing defective repair in Chinese hamster cells 6)	XRCC6 G22P1	609	69.843	603.971	AT1G16970.1	0.714286	5
1193	Core	Rap1 complex|1193	Homo sapiens (Human)	7	P13010	X-ray repair cross-complementing protein 5 (EC 3.6.4.-) (86 kDa subunit of Ku antigen) (ATP-dependent DNA helicase 2 subunit 2) (ATP-dependent DNA helicase II 80 kDa subunit) (CTC box-binding factor 85 kDa subunit) (CTC85) (CTCBF) (DNA repair protein XRCC5) (Ku80) (Ku86) (Lupus Ku autoantigen protein p86) (Nuclear factor IV) (Thyroid-lupus autoantigen) (TLAA) (X-ray repair complementing defective repair in Chinese hamster cells 5 (double-strand-break rejoining))	XRCC5 G22P2	732	82.705	603.971	AT1G48050.1	0.714286	5
1193	Core	Rap1 complex|1193	Homo sapiens (Human)	7	P49959	Double-strand break repair protein MRE11 (EC 3.1.-.-) (Double-strand break repair protein MRE11A) (Meiotic recombination 11 homolog 1) (MRE11 homolog 1) (Meiotic recombination 11 homolog A) (MRE11 homolog A)	MRE11 HNGS1 MRE11A	708	80.593	603.971	AT5G54260.1	0.714286	5
1193	Core	Rap1 complex|1193	Homo sapiens (Human)	7	Q15554	Telomeric repeat-binding factor 2 (TTAGGG repeat-binding factor 2) (Telomeric DNA-binding protein)	TERF2 TRBF2 TRF2	542	59.594	603.971		0.714286	5
1193	Core	Rap1 complex|1193	Homo sapiens (Human)	7	Q92878	DNA repair protein RAD50 (hRAD50) (EC 3.6.-.-)	RAD50	1312	153.892	603.971	AT2G31970.1	0.714286	5
1193	Core	Rap1 complex|1193	Homo sapiens (Human)	7	Q9NYB0	Telomeric repeat-binding factor 2-interacting protein 1 (TERF2-interacting telomeric protein 1) (TRF2-interacting telomeric protein 1) (Dopamine receptor-interacting protein 5) (Repressor/activator protein 1 homolog) (RAP1 homolog) (hRap1)	TERF2IP DRIP5 RAP1 PP8000	399	44.26	603.971		0.714286	5
1204	Core	Rap1 complex|1204	Homo sapiens (Human)	7	P54274	Telomeric repeat-binding factor 1 (NIMA-interacting protein 2) (TTAGGG repeat-binding factor 1) (Telomeric protein Pin2/TRF1)	TERF1 PIN2 TRBF1 TRF TRF1	439	50.246	478.424		0.285714	5
1204	Core	Rap1 complex|1204	Homo sapiens (Human)	7	Q15554	Telomeric repeat-binding factor 2 (TTAGGG repeat-binding factor 2) (Telomeric DNA-binding protein)	TERF2 TRBF2 TRF2	542	59.594	478.424		0.285714	5
1204	Core	Rap1 complex|1204	Homo sapiens (Human)	7	Q92878	DNA repair protein RAD50 (hRAD50) (EC 3.6.-.-)	RAD50	1312	153.892	478.424	AT2G31970.1	0.285714	5
1204	Core	Rap1 complex|1204	Homo sapiens (Human)	7	Q96AP0	Adrenocortical dysplasia protein homolog (POT1 and TIN2-interacting protein)	ACD PIP1 PTOP TINT1 TPP1	458	48.967	478.424		0.285714	5
1204	Core	Rap1 complex|1204	Homo sapiens (Human)	7	Q9BSI4	TERF1-interacting nuclear factor 2 (TRF1-interacting nuclear protein 2)	TINF2 TIN2	451	50.023	478.424		0.285714	5
1204	Core	Rap1 complex|1204	Homo sapiens (Human)	7	Q9NUX5	Protection of telomeres protein 1 (hPot1) (POT1-like telomere end-binding protein)	POT1	634	71.442	478.424	AT2G05210.2,AT2G05210.3,AT2G05210.1,AT5G06310.1	0.285714	5
1204	Core	Rap1 complex|1204	Homo sapiens (Human)	7	Q9NYB0	Telomeric repeat-binding factor 2-interacting protein 1 (TERF2-interacting telomeric protein 1) (TRF2-interacting telomeric protein 1) (Dopamine receptor-interacting protein 5) (Repressor/activator protein 1 homolog) (RAP1 homolog) (hRap1)	TERF2IP DRIP5 RAP1 PP8000	399	44.26	478.424		0.285714	5
2581	Core	RasGAP-AURKA-survivin complex|2581	Homo sapiens (Human)	3	O14965	Aurora kinase A (EC 2.7.11.1) (Aurora 2) (Aurora/IPL1-related kinase 1) (ARK-1) (Aurora-related kinase 1) (hARK1) (Breast tumor-amplified kinase) (Serine/threonine-protein kinase 15) (Serine/threonine-protein kinase 6) (Serine/threonine-protein kinase aurora-A)	AURKA AIK AIRK1 ARK1 AURA AYK1 BTAK IAK1 STK15 STK6	403	45.809	178.601	AT2G25880.1,AT4G32830.1,AT2G25880.2,AT2G45490.1	0.333333	4
2581	Core	RasGAP-AURKA-survivin complex|2581	Homo sapiens (Human)	3	O15392	Baculoviral IAP repeat-containing protein 5 (Apoptosis inhibitor 4) (Apoptosis inhibitor survivin)	BIRC5 API4 IAP4	142	16.389	178.601		0.333333	4
2581	Core	RasGAP-AURKA-survivin complex|2581	Homo sapiens (Human)	3	P20936	Ras GTPase-activating protein 1 (GAP) (GTPase-activating protein) (RasGAP) (Ras p21 protein activator) (p120GAP)	RASA1 GAP RASA	1047	116.403	178.601		0.333333	4
6756	Core	RasGAP-AURKB-survivin complex|6756	Homo sapiens (Human)	3	O15392	Baculoviral IAP repeat-containing protein 5 (Apoptosis inhibitor 4) (Apoptosis inhibitor survivin)	BIRC5 API4 IAP4	142	16.389	172.103		0.333333	4
6756	Core	RasGAP-AURKB-survivin complex|6756	Homo sapiens (Human)	3	P20936	Ras GTPase-activating protein 1 (GAP) (GTPase-activating protein) (RasGAP) (Ras p21 protein activator) (p120GAP)	RASA1 GAP RASA	1047	116.403	172.103		0.333333	4
6756	Core	RasGAP-AURKB-survivin complex|6756	Homo sapiens (Human)	3	Q96GD4	Aurora kinase B (EC 2.7.11.1) (Aurora 1) (Aurora- and IPL1-like midbody-associated protein 1) (AIM-1) (Aurora/IPL1-related kinase 2) (ARK-2) (Aurora-related kinase 2) (STK-1) (Serine/threonine-protein kinase 12) (Serine/threonine-protein kinase 5) (Serine/threonine-protein kinase aurora-B)	AURKB AIK2 AIM1 AIRK2 ARK2 STK1 STK12 STK5	344	39.311	172.103	AT2G25880.1,AT4G32830.1,AT2G25880.2,AT2G45490.1	0.333333	4
1250	Core	RB-E2F1 complex|1250	Homo sapiens (Human)	2	P06400	Retinoblastoma-associated protein (p105-Rb) (p110-RB1) (pRb) (Rb) (pp110)	RB1	928	106.159	153.079		0.5	7
1250	Core	RB-E2F1 complex|1250	Homo sapiens (Human)	2	Q01094	Transcription factor E2F1 (E2F-1) (PBR3) (Retinoblastoma-associated protein 1) (RBAP-1) (Retinoblastoma-binding protein 3) (RBBP-3) (pRB-binding protein E2F-1)	E2F1 RBBP3	437	46.92	153.079	AT5G22220.2,AT5G22220.3,AT2G36010.1,AT2G36010.3,AT2G36010.2,AT1G47870.2,AT1G47870.1	0.5	7
5143	NA	RB-E2F1 complex|5143	Homo sapiens (Human)	2	P06400	Retinoblastoma-associated protein (p105-Rb) (p110-RB1) (pRb) (Rb) (pp110)	RB1	928	106.159	153.079		0.5	7
5143	NA	RB-E2F1 complex|5143	Homo sapiens (Human)	2	Q01094	Transcription factor E2F1 (E2F-1) (PBR3) (Retinoblastoma-associated protein 1) (RBAP-1) (Retinoblastoma-binding protein 3) (RBBP-3) (pRB-binding protein E2F-1)	E2F1 RBBP3	437	46.92	153.079	AT5G22220.2,AT5G22220.3,AT2G36010.1,AT2G36010.3,AT2G36010.2,AT1G47870.2,AT1G47870.1	0.5	7
3852	Core	Rb-HDAC1 complex|3852	Homo sapiens (Human)	2	P06400	Retinoblastoma-associated protein (p105-Rb) (p110-RB1) (pRb) (Rb) (pp110)	RB1	928	106.159	161.262		0.5	2
3852	Core	Rb-HDAC1 complex|3852	Homo sapiens (Human)	2	Q13547	Histone deacetylase 1 (HD1) (EC 3.5.1.98)	HDAC1 RPD3L1	482	55.103	161.262	AT4G38130.1,AT4G38130.2	0.5	2
3853	NA	Rb-HDAC1 complex|3853	Homo sapiens (Human)	2	P06400	Retinoblastoma-associated protein (p105-Rb) (p110-RB1) (pRb) (Rb) (pp110)	RB1	928	106.159	161.262		0.5	2
3853	NA	Rb-HDAC1 complex|3853	Homo sapiens (Human)	2	Q13547	Histone deacetylase 1 (HD1) (EC 3.5.1.98)	HDAC1 RPD3L1	482	55.103	161.262	AT4G38130.1,AT4G38130.2	0.5	2
1372	Core	Rb-tal-1-E2A-Lmo2-Ldb1 complex|1372	Homo sapiens (Human)	5	P06400	Retinoblastoma-associated protein (p105-Rb) (p110-RB1) (pRb) (Rb) (pp110)	RB1	928	106.159	272.921		0.2	6
1372	Core	Rb-tal-1-E2A-Lmo2-Ldb1 complex|1372	Homo sapiens (Human)	5	P15923	Transcription factor E2-alpha (Class B basic helix-loop-helix protein 21) (bHLHb21) (Immunoglobulin enhancer-binding factor E12/E47) (Immunoglobulin transcription factor 1) (Kappa-E2-binding factor) (Transcription factor 3) (TCF-3) (Transcription factor ITF-1)	TCF3 BHLHB21 E2A ITF1	654	67.6	272.921		0.2	6
1372	Core	Rb-tal-1-E2A-Lmo2-Ldb1 complex|1372	Homo sapiens (Human)	5	P17542	T-cell acute lymphocytic leukemia protein 1 (TAL-1) (Class A basic helix-loop-helix protein 17) (bHLHa17) (Stem cell protein) (T-cell leukemia/lymphoma protein 5)	TAL1 BHLHA17 SCL TCL5	331	34.271	272.921		0.2	6
1372	Core	Rb-tal-1-E2A-Lmo2-Ldb1 complex|1372	Homo sapiens (Human)	5	P25791	Rhombotin-2 (Cysteine-rich protein TTG-2) (LIM domain only protein 2) (LMO-2) (T-cell translocation protein 2)	LMO2 RBTN2 RBTNL1 RHOM2 TTG2	158	18.358	272.921		0.2	6
1372	Core	Rb-tal-1-E2A-Lmo2-Ldb1 complex|1372	Homo sapiens (Human)	5	Q86U70	LIM domain-binding protein 1 (LDB-1) (Carboxyl-terminal LIM domain-binding protein 2) (CLIM-2) (LIM domain-binding factor CLIM2) (hLdb1) (Nuclear LIM interactor)	LDB1 CLIM2	411	46.533	272.921	AT4G25520.1,AT4G25515.1,AT5G62090.1,AT5G62090.2,AT1G43850.1,AT1G43850.2	0.2	6
3269	Core	RB1-HDAC1-BRG1 complex|3269	Homo sapiens (Human)	3	P06400	Retinoblastoma-associated protein (p105-Rb) (p110-RB1) (pRb) (Rb) (pp110)	RB1	928	106.159	345.908		0.666667	4
3269	Core	RB1-HDAC1-BRG1 complex|3269	Homo sapiens (Human)	3	P51532	Transcription activator BRG1 (EC 3.6.4.-) (ATP-dependent helicase SMARCA4) (BRG1-associated factor 190A) (BAF190A) (Mitotic growth and transcription activator) (Protein BRG-1) (Protein brahma homolog 1) (SNF2-beta) (SWI/SNF-related matrix-associated actin-dependent regulator of chromatin subfamily A member 4)	SMARCA4 BAF190A BRG1 SNF2B SNF2L4	1647	184.646	345.908	AT5G19310.1,AT3G06010.1	0.666667	4
3269	Core	RB1-HDAC1-BRG1 complex|3269	Homo sapiens (Human)	3	Q13547	Histone deacetylase 1 (HD1) (EC 3.5.1.98)	HDAC1 RPD3L1	482	55.103	345.908	AT4G38130.1,AT4G38130.2	0.666667	4
5117	Core	RBL2 complex (DNMT1, E2F4, E2F5, HDAC1, SUV39H1, RBL2)|5117	Homo sapiens (Human)	6	O43463	Histone-lysine N-methyltransferase SUV39H1 (EC 2.1.1.355) (Histone H3-K9 methyltransferase 1) (H3-K9-HMTase 1) (Lysine N-methyltransferase 1A) (Position-effect variegation 3-9 homolog) (Suppressor of variegation 3-9 homolog 1) (Su(var)3-9 homolog 1)	SUV39H1 KMT1A SUV39H	412	47.907	496.112	AT3G03750.2,AT3G03750.1	0.666667	11
5117	Core	RBL2 complex (DNMT1, E2F4, E2F5, HDAC1, SUV39H1, RBL2)|5117	Homo sapiens (Human)	6	P26358	DNA (cytosine-5)-methyltransferase 1 (Dnmt1) (EC 2.1.1.37) (CXXC-type zinc finger protein 9) (DNA methyltransferase HsaI) (DNA MTase HsaI) (M.HsaI) (MCMT)	DNMT1 AIM CXXC9 DNMT	1616	183.165	496.112	AT5G49160.1,AT4G08990.1,AT4G14140.1,AT4G14140.2,AT4G13610.1	0.666667	11
5117	Core	RBL2 complex (DNMT1, E2F4, E2F5, HDAC1, SUV39H1, RBL2)|5117	Homo sapiens (Human)	6	Q08999	Retinoblastoma-like protein 2 (130 kDa retinoblastoma-associated protein) (p130) (Retinoblastoma-related protein 2) (RBR-2) (pRb2)	RBL2 RB2	1139	128.367	496.112	AT3G12280.2,AT3G12280.1	0.666667	11
5117	Core	RBL2 complex (DNMT1, E2F4, E2F5, HDAC1, SUV39H1, RBL2)|5117	Homo sapiens (Human)	6	Q13547	Histone deacetylase 1 (HD1) (EC 3.5.1.98)	HDAC1 RPD3L1	482	55.103	496.112	AT4G38130.1,AT4G38130.2	0.666667	11
5117	Core	RBL2 complex (DNMT1, E2F4, E2F5, HDAC1, SUV39H1, RBL2)|5117	Homo sapiens (Human)	6	Q15329	Transcription factor E2F5 (E2F-5)	E2F5	346	37.61	496.112		0.666667	11
5117	Core	RBL2 complex (DNMT1, E2F4, E2F5, HDAC1, SUV39H1, RBL2)|5117	Homo sapiens (Human)	6	Q16254	Transcription factor E2F4 (E2F-4)	E2F4	413	43.96	496.112		0.666667	11
5118	Core	RBL2 complex (E2F4, E2F5, HDAC1, SUV39H1, P300, RBL2)|5118	Homo sapiens (Human)	6	O43463	Histone-lysine N-methyltransferase SUV39H1 (EC 2.1.1.355) (Histone H3-K9 methyltransferase 1) (H3-K9-HMTase 1) (Lysine N-methyltransferase 1A) (Position-effect variegation 3-9 homolog) (Suppressor of variegation 3-9 homolog 1) (Su(var)3-9 homolog 1)	SUV39H1 KMT1A SUV39H	412	47.907	577.108	AT3G03750.2,AT3G03750.1	0.666667	12
5118	Core	RBL2 complex (E2F4, E2F5, HDAC1, SUV39H1, P300, RBL2)|5118	Homo sapiens (Human)	6	Q08999	Retinoblastoma-like protein 2 (130 kDa retinoblastoma-associated protein) (p130) (Retinoblastoma-related protein 2) (RBR-2) (pRb2)	RBL2 RB2	1139	128.367	577.108	AT3G12280.2,AT3G12280.1	0.666667	12
5118	Core	RBL2 complex (E2F4, E2F5, HDAC1, SUV39H1, P300, RBL2)|5118	Homo sapiens (Human)	6	Q09472	Histone acetyltransferase p300 (p300 HAT) (EC 2.3.1.48) (E1A-associated protein p300) (Histone butyryltransferase p300) (EC 2.3.1.-) (Histone crotonyltransferase p300) (EC 2.3.1.-) (Protein 2-hydroxyisobutyryltransferase p300) (EC 2.3.1.-) (Protein propionyltransferase p300) (EC 2.3.1.-)	EP300 P300	2414	264.161	577.108	AT1G16710.1,AT3G12980.1,AT1G16710.2,AT1G79000.2,AT1G79000.1,AT1G55970.1	0.666667	12
5118	Core	RBL2 complex (E2F4, E2F5, HDAC1, SUV39H1, P300, RBL2)|5118	Homo sapiens (Human)	6	Q13547	Histone deacetylase 1 (HD1) (EC 3.5.1.98)	HDAC1 RPD3L1	482	55.103	577.108	AT4G38130.1,AT4G38130.2	0.666667	12
5118	Core	RBL2 complex (E2F4, E2F5, HDAC1, SUV39H1, P300, RBL2)|5118	Homo sapiens (Human)	6	Q15329	Transcription factor E2F5 (E2F-5)	E2F5	346	37.61	577.108		0.666667	12
5118	Core	RBL2 complex (E2F4, E2F5, HDAC1, SUV39H1, P300, RBL2)|5118	Homo sapiens (Human)	6	Q16254	Transcription factor E2F4 (E2F-4)	E2F4	413	43.96	577.108		0.666667	12
1003	Core	RC complex (Replication competent complex)|1003	Homo sapiens (Human)	9	P09884	DNA polymerase alpha catalytic subunit (EC 2.7.7.7) (DNA polymerase alpha catalytic subunit p180)	POLA1 POLA	1462	165.913	600.489	AT5G67100.1	1	16
1003	Core	RC complex (Replication competent complex)|1003	Homo sapiens (Human)	9	P20248	Cyclin-A2 (Cyclin-A) (Cyclin A)	CCNA2 CCN1 CCNA	432	48.551	600.489	AT5G43080.1,AT1G47210.2,AT1G47230.1,AT1G47230.2,AT1G47220.1	1	16
1003	Core	RC complex (Replication competent complex)|1003	Homo sapiens (Human)	9	P24941	Cyclin-dependent kinase 2 (EC 2.7.11.22) (Cell division protein kinase 2) (p33 protein kinase)	CDK2 CDKN2	298	33.93	600.489	AT3G48750.1	1	16
1003	Core	RC complex (Replication competent complex)|1003	Homo sapiens (Human)	9	P35249	Replication factor C subunit 4 (Activator 1 37 kDa subunit) (A1 37 kDa subunit) (Activator 1 subunit 4) (Replication factor C 37 kDa subunit) (RF-C 37 kDa subunit) (RFC37)	RFC4	363	39.682	600.489	AT1G21690.1,AT1G21690.4,AT1G21690.2,AT1G21690.3	1	16
1003	Core	RC complex (Replication competent complex)|1003	Homo sapiens (Human)	9	P35250	Replication factor C subunit 2 (Activator 1 40 kDa subunit) (A1 40 kDa subunit) (Activator 1 subunit 2) (Replication factor C 40 kDa subunit) (RF-C 40 kDa subunit) (RFC40)	RFC2	354	39.157	600.489	AT1G63160.1	1	16
1003	Core	RC complex (Replication competent complex)|1003	Homo sapiens (Human)	9	P35251	Replication factor C subunit 1 (Activator 1 140 kDa subunit) (A1 140 kDa subunit) (Activator 1 large subunit) (Activator 1 subunit 1) (DNA-binding protein PO-GA) (Replication factor C 140 kDa subunit) (RF-C 140 kDa subunit) (RFC140) (Replication factor C large subunit)	RFC1 RFC140	1148	128.255	600.489	AT5G22010.1	1	16
1003	Core	RC complex (Replication competent complex)|1003	Homo sapiens (Human)	9	P40937	Replication factor C subunit 5 (Activator 1 36 kDa subunit) (A1 36 kDa subunit) (Activator 1 subunit 5) (Replication factor C 36 kDa subunit) (RF-C 36 kDa subunit) (RFC36)	RFC5	340	38.497	600.489	AT1G77470.1	1	16
1003	Core	RC complex (Replication competent complex)|1003	Homo sapiens (Human)	9	P40938	Replication factor C subunit 3 (Activator 1 38 kDa subunit) (A1 38 kDa subunit) (Activator 1 subunit 3) (Replication factor C 38 kDa subunit) (RF-C 38 kDa subunit) (RFC38)	RFC3	356	40.556	600.489	AT5G27740.1	1	16
1003	Core	RC complex (Replication competent complex)|1003	Homo sapiens (Human)	9	Q14181	DNA polymerase alpha subunit B (DNA polymerase alpha 70 kDa subunit)	POLA2	598	65.948	600.489	AT1G67630.1	1	16
1005	Core	RC complex during G2/M-phase of cell cycle|1005	Homo sapiens (Human)	13	P06493	Cyclin-dependent kinase 1 (CDK1) (EC 2.7.11.22) (EC 2.7.11.23) (Cell division control protein 2 homolog) (Cell division protein kinase 1) (p34 protein kinase)	CDK1 CDC2 CDC28A CDKN1 P34CDC2	297	34.095	1164.22		0.846154	31
1005	Core	RC complex during G2/M-phase of cell cycle|1005	Homo sapiens (Human)	13	P09874	Poly [ADP-ribose] polymerase 1 (PARP-1) (EC 2.4.2.30) (ADP-ribosyltransferase diphtheria toxin-like 1) (ARTD1) (DNA ADP-ribosyltransferase PARP1) (EC 2.4.2.-) (NAD(+) ADP-ribosyltransferase 1) (ADPRT 1) (Poly[ADP-ribose] synthase 1) (Protein poly-ADP-ribosyltransferase PARP1) (EC 2.4.2.-)	PARP1 ADPRT PPOL	1014	113.084	1164.22	AT2G31320.1	0.846154	31
1005	Core	RC complex during G2/M-phase of cell cycle|1005	Homo sapiens (Human)	13	P09884	DNA polymerase alpha catalytic subunit (EC 2.7.7.7) (DNA polymerase alpha catalytic subunit p180)	POLA1 POLA	1462	165.913	1164.22	AT5G67100.1	0.846154	31
1005	Core	RC complex during G2/M-phase of cell cycle|1005	Homo sapiens (Human)	13	P11387	DNA topoisomerase 1 (EC 5.6.2.1) (DNA topoisomerase I)	TOP1	765	90.726	1164.22	AT5G55310.1,AT5G55300.1,AT5G55300.2,AT5G55300.3	0.846154	31
1005	Core	RC complex during G2/M-phase of cell cycle|1005	Homo sapiens (Human)	13	P14635	G2/mitotic-specific cyclin-B1	CCNB1 CCNB	433	48.337	1164.22	AT5G25380.1,AT5G11300.1,AT1G80370.1,AT1G15570.1,AT1G44110.1,AT1G77390.1	0.846154	31
1005	Core	RC complex during G2/M-phase of cell cycle|1005	Homo sapiens (Human)	13	P15927	Replication protein A 32 kDa subunit (RP-A p32) (Replication factor A protein 2) (RF-A protein 2) (Replication protein A 34 kDa subunit) (RP-A p34)	RPA2 REPA2 RPA32 RPA34	270	29.247	1164.22	AT2G24490.2,AT2G24490.1,AT3G02920.1,AT3G02920.2	0.846154	31
1005	Core	RC complex during G2/M-phase of cell cycle|1005	Homo sapiens (Human)	13	P20248	Cyclin-A2 (Cyclin-A) (Cyclin A)	CCNA2 CCN1 CCNA	432	48.551	1164.22	AT5G43080.1,AT1G47210.2,AT1G47230.1,AT1G47230.2,AT1G47220.1	0.846154	31
1005	Core	RC complex during G2/M-phase of cell cycle|1005	Homo sapiens (Human)	13	P27694	Replication protein A 70 kDa DNA-binding subunit (RP-A p70) (Replication factor A protein 1) (RF-A protein 1) (Single-stranded DNA-binding protein) [Cleaved into: Replication protein A 70 kDa DNA-binding subunit, N-terminally processed]	RPA1 REPA1 RPA70	616	68.138	1164.22	AT5G45400.1,AT4G19130.1,AT2G06510.1,AT2G06510.2	0.846154	31
1005	Core	RC complex during G2/M-phase of cell cycle|1005	Homo sapiens (Human)	13	P28340	DNA polymerase delta catalytic subunit (EC 2.7.7.7) (3'-5' exodeoxyribonuclease) (EC 3.1.11.-) (DNA polymerase subunit delta p125)	POLD1 POLD	1107	123.631	1164.22	AT5G63960.1,AT5G63960.2	0.846154	31
1005	Core	RC complex during G2/M-phase of cell cycle|1005	Homo sapiens (Human)	13	P35244	Replication protein A 14 kDa subunit (RP-A p14) (Replication factor A protein 3) (RF-A protein 3)	RPA3 REPA3 RPA14	121	13.569	1164.22		0.846154	31
1005	Core	RC complex during G2/M-phase of cell cycle|1005	Homo sapiens (Human)	13	P35250	Replication factor C subunit 2 (Activator 1 40 kDa subunit) (A1 40 kDa subunit) (Activator 1 subunit 2) (Replication factor C 40 kDa subunit) (RF-C 40 kDa subunit) (RFC40)	RFC2	354	39.157	1164.22	AT1G63160.1	0.846154	31
1005	Core	RC complex during G2/M-phase of cell cycle|1005	Homo sapiens (Human)	13	P35251	Replication factor C subunit 1 (Activator 1 140 kDa subunit) (A1 140 kDa subunit) (Activator 1 large subunit) (Activator 1 subunit 1) (DNA-binding protein PO-GA) (Replication factor C 140 kDa subunit) (RF-C 140 kDa subunit) (RFC140) (Replication factor C large subunit)	RFC1 RFC140	1148	128.255	1164.22	AT5G22010.1	0.846154	31
1005	Core	RC complex during G2/M-phase of cell cycle|1005	Homo sapiens (Human)	13	Q07864	DNA polymerase epsilon catalytic subunit A (EC 2.7.7.7) (3'-5' exodeoxyribonuclease) (EC 3.1.11.-) (DNA polymerase II subunit A)	POLE POLE1	2286	261.518	1164.22	AT1G08260.1,AT2G27120.1	0.846154	31
1004	Core	RC complex during S-phase of cell cycle|1004	Homo sapiens (Human)	13	P09874	Poly [ADP-ribose] polymerase 1 (PARP-1) (EC 2.4.2.30) (ADP-ribosyltransferase diphtheria toxin-like 1) (ARTD1) (DNA ADP-ribosyltransferase PARP1) (EC 2.4.2.-) (NAD(+) ADP-ribosyltransferase 1) (ADPRT 1) (Poly[ADP-ribose] synthase 1) (Protein poly-ADP-ribosyltransferase PARP1) (EC 2.4.2.-)	PARP1 ADPRT PPOL	1014	113.084	1217.45	AT2G31320.1	0.923077	28
1004	Core	RC complex during S-phase of cell cycle|1004	Homo sapiens (Human)	13	P09884	DNA polymerase alpha catalytic subunit (EC 2.7.7.7) (DNA polymerase alpha catalytic subunit p180)	POLA1 POLA	1462	165.913	1217.45	AT5G67100.1	0.923077	28
1004	Core	RC complex during S-phase of cell cycle|1004	Homo sapiens (Human)	13	P11387	DNA topoisomerase 1 (EC 5.6.2.1) (DNA topoisomerase I)	TOP1	765	90.726	1217.45	AT5G55310.1,AT5G55300.1,AT5G55300.2,AT5G55300.3	0.923077	28
1004	Core	RC complex during S-phase of cell cycle|1004	Homo sapiens (Human)	13	P15927	Replication protein A 32 kDa subunit (RP-A p32) (Replication factor A protein 2) (RF-A protein 2) (Replication protein A 34 kDa subunit) (RP-A p34)	RPA2 REPA2 RPA32 RPA34	270	29.247	1217.45	AT2G24490.2,AT2G24490.1,AT3G02920.1,AT3G02920.2	0.923077	28
1004	Core	RC complex during S-phase of cell cycle|1004	Homo sapiens (Human)	13	P18858	DNA ligase 1 (EC 6.5.1.1) (DNA ligase I) (Polydeoxyribonucleotide synthase [ATP] 1)	LIG1	919	101.736	1217.45	AT1G08130.1,AT1G49250.1	0.923077	28
1004	Core	RC complex during S-phase of cell cycle|1004	Homo sapiens (Human)	13	P20248	Cyclin-A2 (Cyclin-A) (Cyclin A)	CCNA2 CCN1 CCNA	432	48.551	1217.45	AT5G43080.1,AT1G47210.2,AT1G47230.1,AT1G47230.2,AT1G47220.1	0.923077	28
1004	Core	RC complex during S-phase of cell cycle|1004	Homo sapiens (Human)	13	P24941	Cyclin-dependent kinase 2 (EC 2.7.11.22) (Cell division protein kinase 2) (p33 protein kinase)	CDK2 CDKN2	298	33.93	1217.45	AT3G48750.1	0.923077	28
1004	Core	RC complex during S-phase of cell cycle|1004	Homo sapiens (Human)	13	P27694	Replication protein A 70 kDa DNA-binding subunit (RP-A p70) (Replication factor A protein 1) (RF-A protein 1) (Single-stranded DNA-binding protein) [Cleaved into: Replication protein A 70 kDa DNA-binding subunit, N-terminally processed]	RPA1 REPA1 RPA70	616	68.138	1217.45	AT5G45400.1,AT4G19130.1,AT2G06510.1,AT2G06510.2	0.923077	28
1004	Core	RC complex during S-phase of cell cycle|1004	Homo sapiens (Human)	13	P28340	DNA polymerase delta catalytic subunit (EC 2.7.7.7) (3'-5' exodeoxyribonuclease) (EC 3.1.11.-) (DNA polymerase subunit delta p125)	POLD1 POLD	1107	123.631	1217.45	AT5G63960.1,AT5G63960.2	0.923077	28
1004	Core	RC complex during S-phase of cell cycle|1004	Homo sapiens (Human)	13	P35244	Replication protein A 14 kDa subunit (RP-A p14) (Replication factor A protein 3) (RF-A protein 3)	RPA3 REPA3 RPA14	121	13.569	1217.45		0.923077	28
1004	Core	RC complex during S-phase of cell cycle|1004	Homo sapiens (Human)	13	P35250	Replication factor C subunit 2 (Activator 1 40 kDa subunit) (A1 40 kDa subunit) (Activator 1 subunit 2) (Replication factor C 40 kDa subunit) (RF-C 40 kDa subunit) (RFC40)	RFC2	354	39.157	1217.45	AT1G63160.1	0.923077	28
1004	Core	RC complex during S-phase of cell cycle|1004	Homo sapiens (Human)	13	P35251	Replication factor C subunit 1 (Activator 1 140 kDa subunit) (A1 140 kDa subunit) (Activator 1 large subunit) (Activator 1 subunit 1) (DNA-binding protein PO-GA) (Replication factor C 140 kDa subunit) (RF-C 140 kDa subunit) (RFC140) (Replication factor C large subunit)	RFC1 RFC140	1148	128.255	1217.45	AT5G22010.1	0.923077	28
1004	Core	RC complex during S-phase of cell cycle|1004	Homo sapiens (Human)	13	Q07864	DNA polymerase epsilon catalytic subunit A (EC 2.7.7.7) (3'-5' exodeoxyribonuclease) (EC 3.1.11.-) (DNA polymerase II subunit A)	POLE POLE1	2286	261.518	1217.45	AT1G08260.1,AT2G27120.1	0.923077	28
6536	Core	REEP5-SPG33 complex|6536	Homo sapiens (Human)	2	Q00765	Receptor expression-enhancing protein 5 (Polyposis locus protein 1) (Protein TB2)	REEP5 C5orf18 DP1 TB2	189	21.493	67.336	AT4G36720.1	0.5	1
6536	Core	REEP5-SPG33 complex|6536	Homo sapiens (Human)	2	Q5T4F4	Protrudin (Spastic paraplegia 33 protein) (Zinc finger FYVE domain-containing protein 27)	ZFYVE27 SPG33	411	45.843	67.336		0.5	1
5228	Core	REL-MAP3K8-RELA-TNIP2-PAPOLA complex|5228	Homo sapiens (Human)	5	P41279	Mitogen-activated protein kinase kinase kinase 8 (EC 2.7.11.25) (Cancer Osaka thyroid oncogene) (Proto-oncogene c-Cot) (Serine/threonine-protein kinase cot) (Tumor progression locus 2) (TPL-2)	MAP3K8 COT ESTF	467	52.925	313.207		0.2	16
5228	Core	REL-MAP3K8-RELA-TNIP2-PAPOLA complex|5228	Homo sapiens (Human)	5	P51003	Poly(A) polymerase alpha (PAP-alpha) (EC 2.7.7.19) (Polynucleotide adenylyltransferase alpha)	PAPOLA PAP	745	82.843	313.207	AT1G17980.1,AT1G17980.2,AT4G32850.4,AT4G32850.7,AT4G32850.8,AT4G32850.1,AT4G32850.1,AT4G32850.3,AT4G32850.2,AT4G32850.6,AT4G32850.5,AT4G32850.9,AT2G25850.2,AT2G25850.1,AT2G25850.3,AT2G25850.4	0.2	16
5228	Core	REL-MAP3K8-RELA-TNIP2-PAPOLA complex|5228	Homo sapiens (Human)	5	Q04206	Transcription factor p65 (Nuclear factor NF-kappa-B p65 subunit) (Nuclear factor of kappa light polypeptide gene enhancer in B-cells 3)	RELA NFKB3	551	60.219	313.207		0.2	16
5228	Core	REL-MAP3K8-RELA-TNIP2-PAPOLA complex|5228	Homo sapiens (Human)	5	Q04864	Proto-oncogene c-Rel	REL	619	68.52	313.207		0.2	16
5228	Core	REL-MAP3K8-RELA-TNIP2-PAPOLA complex|5228	Homo sapiens (Human)	5	Q8NFZ5	TNFAIP3-interacting protein 2 (A20-binding inhibitor of NF-kappa-B activation 2) (ABIN-2) (Fetal liver LKB1-interacting protein)	TNIP2 ABIN2 FLIP1	429	48.7	313.207		0.2	16
921	Core	Remodeling and spacing factor (RSF) complex|921	Homo sapiens (Human)	2	O60264	SWI/SNF-related matrix-associated actin-dependent regulator of chromatin subfamily A member 5 (SWI/SNF-related matrix-associated actin-dependent regulator of chromatin A5) (EC 3.6.4.-) (Sucrose nonfermenting protein 2 homolog) (hSNF2H)	SMARCA5 SNF2H WCRF135	1052	121.905	285.726	AT5G18620.2,AT5G18620.1,AT3G06400.2,AT3G06400.1,AT3G06400.3	0.5	5
921	Core	Remodeling and spacing factor (RSF) complex|921	Homo sapiens (Human)	2	Q96T23	Remodeling and spacing factor 1 (Rsf-1) (HBV pX-associated protein 8) (Hepatitis B virus X-associated protein) (p325 subunit of RSF chromatin-remodeling complex)	RSF1 HBXAP XAP8	1441	163.821	285.726		0.5	5
6956	Core	REP-RGGT-Rab complex|6956	Homo sapiens (Human)	3	P20336	Ras-related protein Rab-3A	RAB3A	220	24.984	163.532		0.666667	4
6956	Core	REP-RGGT-Rab complex|6956	Homo sapiens (Human)	3	P24386	Rab proteins geranylgeranyltransferase component A 1 (Choroideremia protein) (Rab escort protein 1) (REP-1) (TCD protein)	CHM REP1 TCD	653	73.476	163.532	AT3G06540.1	0.666667	4
6956	Core	REP-RGGT-Rab complex|6956	Homo sapiens (Human)	3	Q92696	Geranylgeranyl transferase type-2 subunit alpha (EC 2.5.1.60) (Geranylgeranyl transferase type II subunit alpha) (Rab geranyl-geranyltransferase subunit alpha) (Rab GG transferase alpha) (Rab GGTase alpha) (Rab geranylgeranyltransferase subunit alpha)	RABGGTA	567	65.072	163.532	AT4G24490.2,AT4G24490.1,AT5G41820.1	0.666667	4
2914	Core	Respiratory chain complex I (beta subunit) mitochondrial|2914	Homo sapiens (Human)	16	O00483	Cytochrome c oxidase subunit NDUFA4 (Complex I-MLRQ) (CI-MLRQ) (NADH-ubiquinone oxidoreductase MLRQ subunit)	NDUFA4	81	9.37	340.545		0.25	13
2914	Core	Respiratory chain complex I (beta subunit) mitochondrial|2914	Homo sapiens (Human)	16	O14561	Acyl carrier protein, mitochondrial (ACP) (CI-SDAP) (NADH-ubiquinone oxidoreductase 9.6 kDa subunit)	NDUFAB1	156	17.417	340.545	AT5G27200.1,AT3G05020.1,AT1G54580.1,AT1G54630.1,AT4G25050.1,AT4G25050.2,AT1G54630.2,AT1G65290.1	0.25	13
2914	Core	Respiratory chain complex I (beta subunit) mitochondrial|2914	Homo sapiens (Human)	16	O43674	NADH dehydrogenase [ubiquinone] 1 beta subcomplex subunit 5, mitochondrial (Complex I-SGDH) (CI-SGDH) (NADH-ubiquinone oxidoreductase SGDH subunit)	NDUFB5	189	21.75	340.545		0.25	13
2914	Core	Respiratory chain complex I (beta subunit) mitochondrial|2914	Homo sapiens (Human)	16	O43676	NADH dehydrogenase [ubiquinone] 1 beta subcomplex subunit 3 (Complex I-B12) (CI-B12) (NADH-ubiquinone oxidoreductase B12 subunit)	NDUFB3	98	11.402	340.545		0.25	13
2914	Core	Respiratory chain complex I (beta subunit) mitochondrial|2914	Homo sapiens (Human)	16	O75438	NADH dehydrogenase [ubiquinone] 1 beta subcomplex subunit 1 (Complex I-MNLL) (CI-MNLL) (NADH-ubiquinone oxidoreductase MNLL subunit)	NDUFB1	58	6.961	340.545		0.25	13
2914	Core	Respiratory chain complex I (beta subunit) mitochondrial|2914	Homo sapiens (Human)	16	O95139	NADH dehydrogenase [ubiquinone] 1 beta subcomplex subunit 6 (Complex I-B17) (CI-B17) (NADH-ubiquinone oxidoreductase B17 subunit)	NDUFB6	128	15.489	340.545		0.25	13
2914	Core	Respiratory chain complex I (beta subunit) mitochondrial|2914	Homo sapiens (Human)	16	O95168	NADH dehydrogenase [ubiquinone] 1 beta subcomplex subunit 4 (Complex I-B15) (CI-B15) (NADH-ubiquinone oxidoreductase B15 subunit)	NDUFB4	129	15.209	340.545		0.25	13
2914	Core	Respiratory chain complex I (beta subunit) mitochondrial|2914	Homo sapiens (Human)	16	O95169	NADH dehydrogenase [ubiquinone] 1 beta subcomplex subunit 8, mitochondrial (Complex I-ASHI) (CI-ASHI) (NADH-ubiquinone oxidoreductase ASHI subunit)	NDUFB8	186	21.766	340.545		0.25	13
