## Supplemental Table S7 Arabidopsis CORUM orthocomplexes for "A machine learning-based approach to identify reliable gold standards for protein complex composition prediction" (part 3 of 3)

### Sheet: S7 Arabidopsis orthocomplexes (continued)
Supplemental Table S7. CORUM human complexes and Arabidopsis orthocomplexes.
2914	Core	Respiratory chain complex I (beta subunit) mitochondrial|2914	Homo sapiens (Human)	16	O95178	NADH dehydrogenase [ubiquinone] 1 beta subcomplex subunit 2, mitochondrial (Complex I-AGGG) (CI-AGGG) (NADH-ubiquinone oxidoreductase AGGG subunit)	NDUFB2	105	12.058	340.545		0.25	13
2914	Core	Respiratory chain complex I (beta subunit) mitochondrial|2914	Homo sapiens (Human)	16	O95298	NADH dehydrogenase [ubiquinone] 1 subunit C2 (Complex I-B14.5b) (CI-B14.5b) (Human lung cancer oncogene 1 protein) (HLC-1) (NADH-ubiquinone oxidoreductase subunit B14.5b)	NDUFC2 HLC1	119	14.188	340.545		0.25	13
2914	Core	Respiratory chain complex I (beta subunit) mitochondrial|2914	Homo sapiens (Human)	16	O96000	NADH dehydrogenase [ubiquinone] 1 beta subcomplex subunit 10 (Complex I-PDSW) (CI-PDSW) (NADH-ubiquinone oxidoreductase PDSW subunit)	NDUFB10	172	20.777	340.545		0.25	13
2914	Core	Respiratory chain complex I (beta subunit) mitochondrial|2914	Homo sapiens (Human)	16	P03905	NADH-ubiquinone oxidoreductase chain 4 (EC 7.1.1.2) (NADH dehydrogenase subunit 4)	MT-ND4 MTND4 NADH4 ND4	459	51.581	340.545	ATMG00580.1	0.25	13
2914	Core	Respiratory chain complex I (beta subunit) mitochondrial|2914	Homo sapiens (Human)	16	P03915	NADH-ubiquinone oxidoreductase chain 5 (EC 7.1.1.2) (NADH dehydrogenase subunit 5)	MT-ND5 MTND5 NADH5 ND5	603	67.027	340.545	ATMG00060.1,ATMG00513.1,ATMG00665.1	0.25	13
2914	Core	Respiratory chain complex I (beta subunit) mitochondrial|2914	Homo sapiens (Human)	16	P17568	NADH dehydrogenase [ubiquinone] 1 beta subcomplex subunit 7 (Cell adhesion protein SQM1) (Complex I-B18) (CI-B18) (NADH-ubiquinone oxidoreductase B18 subunit)	NDUFB7	137	16.402	340.545	AT2G02050.1	0.25	13
2914	Core	Respiratory chain complex I (beta subunit) mitochondrial|2914	Homo sapiens (Human)	16	Q9NX14	NADH dehydrogenase [ubiquinone] 1 beta subcomplex subunit 11, mitochondrial (Complex I-ESSS) (CI-ESSS) (NADH-ubiquinone oxidoreductase ESSS subunit) (Neuronal protein 17.3) (Np17.3) (p17.3)	NDUFB11 UNQ111/PRO1064	153	17.317	340.545		0.25	13
2914	Core	Respiratory chain complex I (beta subunit) mitochondrial|2914	Homo sapiens (Human)	16	Q9Y6M9	NADH dehydrogenase [ubiquinone] 1 beta subcomplex subunit 9 (Complex I-B22) (CI-B22) (LYR motif-containing protein 3) (NADH-ubiquinone oxidoreductase B22 subunit)	NDUFB9 LYRM3 UQOR22	179	21.831	340.545		0.25	13
2884	Core	Respiratory chain complex I (early intermediate NDUFAF1 assembly), mitochondrial|2884	Homo sapiens (Human)	7	O75251	NADH dehydrogenase [ubiquinone] iron-sulfur protein 7, mitochondrial (EC 7.1.1.2) (Complex I-20kD) (CI-20kD) (NADH-ubiquinone oxidoreductase 20 kDa subunit) (PSST subunit)	NDUFS7	213	23.564	200.367	AT5G11770.1	0.857143	10
2884	Core	Respiratory chain complex I (early intermediate NDUFAF1 assembly), mitochondrial|2884	Homo sapiens (Human)	7	O75489	NADH dehydrogenase [ubiquinone] iron-sulfur protein 3, mitochondrial (EC 7.1.1.2) (Complex I-30kD) (CI-30kD) (NADH-ubiquinone oxidoreductase 30 kDa subunit)	NDUFS3	264	30.242	200.367	ATMG00070.1	0.857143	10
2884	Core	Respiratory chain complex I (early intermediate NDUFAF1 assembly), mitochondrial|2884	Homo sapiens (Human)	7	O95139	NADH dehydrogenase [ubiquinone] 1 beta subcomplex subunit 6 (Complex I-B17) (CI-B17) (NADH-ubiquinone oxidoreductase B17 subunit)	NDUFB6	128	15.489	200.367		0.857143	10
2884	Core	Respiratory chain complex I (early intermediate NDUFAF1 assembly), mitochondrial|2884	Homo sapiens (Human)	7	P03886	NADH-ubiquinone oxidoreductase chain 1 (EC 7.1.1.2) (NADH dehydrogenase subunit 1)	MT-ND1 MTND1 NADH1 ND1	318	35.661	200.367	ATMG01275.1,ATMG00516.1,ATMG01120.1	0.857143	10
2884	Core	Respiratory chain complex I (early intermediate NDUFAF1 assembly), mitochondrial|2884	Homo sapiens (Human)	7	P56556	NADH dehydrogenase [ubiquinone] 1 alpha subcomplex subunit 6 (Complex I-B14) (CI-B14) (LYR motif-containing protein 6) (NADH-ubiquinone oxidoreductase B14 subunit)	NDUFA6 LYRM6 NADHB14	128	15.137	200.367	AT3G12260.1	0.857143	10
2884	Core	Respiratory chain complex I (early intermediate NDUFAF1 assembly), mitochondrial|2884	Homo sapiens (Human)	7	Q16795	NADH dehydrogenase [ubiquinone] 1 alpha subcomplex subunit 9, mitochondrial (Complex I-39kD) (CI-39kD) (NADH-ubiquinone oxidoreductase 39 kDa subunit)	NDUFA9 NDUFS2L	377	42.51	200.367	AT2G20360.1	0.857143	10
2884	Core	Respiratory chain complex I (early intermediate NDUFAF1 assembly), mitochondrial|2884	Homo sapiens (Human)	7	Q9Y375	Complex I intermediate-associated protein 30, mitochondrial (NADH dehydrogenase [ubiquinone] 1 alpha subcomplex assembly factor 1)	NDUFAF1 CIA30 CGI-65	327	37.764	200.367	AT1G17350.1,AT1G17350.2,AT1G72420.1	0.857143	10
2919	Core	Respiratory chain complex I (gamma subunit) mitochondrial|2919	Homo sapiens (Human)	13	O15239	NADH dehydrogenase [ubiquinone] 1 alpha subcomplex subunit 1 (Complex I-MWFE) (CI-MWFE) (NADH-ubiquinone oxidoreductase MWFE subunit)	NDUFA1	70	8.072	274.277		0.384615	12
2919	Core	Respiratory chain complex I (gamma subunit) mitochondrial|2919	Homo sapiens (Human)	13	O43677	NADH dehydrogenase [ubiquinone] 1 subunit C1, mitochondrial (Complex I-KFYI) (CI-KFYI) (NADH-ubiquinone oxidoreductase KFYI subunit)	NDUFC1	76	8.734	274.277		0.384615	12
2919	Core	Respiratory chain complex I (gamma subunit) mitochondrial|2919	Homo sapiens (Human)	13	O43920	NADH dehydrogenase [ubiquinone] iron-sulfur protein 5 (Complex I-15 kDa) (CI-15 kDa) (NADH-ubiquinone oxidoreductase 15 kDa subunit)	NDUFS5	106	12.518	274.277		0.384615	12
2919	Core	Respiratory chain complex I (gamma subunit) mitochondrial|2919	Homo sapiens (Human)	13	O95167	NADH dehydrogenase [ubiquinone] 1 alpha subcomplex subunit 3 (Complex I-B9) (CI-B9) (NADH-ubiquinone oxidoreductase B9 subunit)	NDUFA3	84	9.279	274.277		0.384615	12
2919	Core	Respiratory chain complex I (gamma subunit) mitochondrial|2919	Homo sapiens (Human)	13	O95299	NADH dehydrogenase [ubiquinone] 1 alpha subcomplex subunit 10, mitochondrial (Complex I-42kD) (CI-42kD) (NADH-ubiquinone oxidoreductase 42 kDa subunit)	NDUFA10	355	40.751	274.277		0.384615	12
2919	Core	Respiratory chain complex I (gamma subunit) mitochondrial|2919	Homo sapiens (Human)	13	P03886	NADH-ubiquinone oxidoreductase chain 1 (EC 7.1.1.2) (NADH dehydrogenase subunit 1)	MT-ND1 MTND1 NADH1 ND1	318	35.661	274.277	ATMG01275.1,ATMG00516.1,ATMG01120.1	0.384615	12
2919	Core	Respiratory chain complex I (gamma subunit) mitochondrial|2919	Homo sapiens (Human)	13	P03891	NADH-ubiquinone oxidoreductase chain 2 (EC 7.1.1.2) (NADH dehydrogenase subunit 2)	MT-ND2 MTND2 NADH2 ND2	347	38.961	274.277		0.384615	12
2919	Core	Respiratory chain complex I (gamma subunit) mitochondrial|2919	Homo sapiens (Human)	13	P03897	NADH-ubiquinone oxidoreductase chain 3 (EC 7.1.1.2) (NADH dehydrogenase subunit 3)	MT-ND3 MTND3 NADH3 ND3	115	13.186	274.277	AT2G07751.1,ATMG00990.1	0.384615	12
2919	Core	Respiratory chain complex I (gamma subunit) mitochondrial|2919	Homo sapiens (Human)	13	P03901	NADH-ubiquinone oxidoreductase chain 4L (EC 7.1.1.2) (NADH dehydrogenase subunit 4L)	MT-ND4L MTND4L NADH4L ND4L	98	10.741	274.277		0.384615	12
2919	Core	Respiratory chain complex I (gamma subunit) mitochondrial|2919	Homo sapiens (Human)	13	P03923	NADH-ubiquinone oxidoreductase chain 6 (EC 7.1.1.2) (NADH dehydrogenase subunit 6)	MT-ND6 MTND6 NADH6 ND6	174	18.622	274.277		0.384615	12
2919	Core	Respiratory chain complex I (gamma subunit) mitochondrial|2919	Homo sapiens (Human)	13	P51970	NADH dehydrogenase [ubiquinone] 1 alpha subcomplex subunit 8 (Complex I-19kD) (CI-19kD) (Complex I-PGIV) (CI-PGIV) (NADH-ubiquinone oxidoreductase 19 kDa subunit)	NDUFA8	172	20.105	274.277	AT3G06310.3,AT3G06310.1,AT5G18800.1,AT5G18800.2,AT3G06310.2	0.384615	12
2919	Core	Respiratory chain complex I (gamma subunit) mitochondrial|2919	Homo sapiens (Human)	13	P56556	NADH dehydrogenase [ubiquinone] 1 alpha subcomplex subunit 6 (Complex I-B14) (CI-B14) (LYR motif-containing protein 6) (NADH-ubiquinone oxidoreductase B14 subunit)	NDUFA6 LYRM6 NADHB14	128	15.137	274.277	AT3G12260.1	0.384615	12
2919	Core	Respiratory chain complex I (gamma subunit) mitochondrial|2919	Homo sapiens (Human)	13	Q16795	NADH dehydrogenase [ubiquinone] 1 alpha subcomplex subunit 9, mitochondrial (Complex I-39kD) (CI-39kD) (NADH-ubiquinone oxidoreductase 39 kDa subunit)	NDUFA9 NDUFS2L	377	42.51	274.277	AT2G20360.1	0.384615	12
178	Core	Respiratory chain complex I (holoenzyme), mitochondrial|178	Homo sapiens (Human)	44	O00217	NADH dehydrogenase [ubiquinone] iron-sulfur protein 8, mitochondrial (EC 7.1.1.2) (Complex I-23kD) (CI-23kD) (NADH-ubiquinone oxidoreductase 23 kDa subunit) (TYKY subunit)	NDUFS8	210	23.705	982.332	AT1G16700.1,AT1G79010.1	0.454545	41
178	Core	Respiratory chain complex I (holoenzyme), mitochondrial|178	Homo sapiens (Human)	44	O00483	Cytochrome c oxidase subunit NDUFA4 (Complex I-MLRQ) (CI-MLRQ) (NADH-ubiquinone oxidoreductase MLRQ subunit)	NDUFA4	81	9.37	982.332		0.454545	41
178	Core	Respiratory chain complex I (holoenzyme), mitochondrial|178	Homo sapiens (Human)	44	O14561	Acyl carrier protein, mitochondrial (ACP) (CI-SDAP) (NADH-ubiquinone oxidoreductase 9.6 kDa subunit)	NDUFAB1	156	17.417	982.332	AT5G27200.1,AT3G05020.1,AT1G54580.1,AT1G54630.1,AT4G25050.1,AT4G25050.2,AT1G54630.2,AT1G65290.1	0.454545	41
178	Core	Respiratory chain complex I (holoenzyme), mitochondrial|178	Homo sapiens (Human)	44	O15239	NADH dehydrogenase [ubiquinone] 1 alpha subcomplex subunit 1 (Complex I-MWFE) (CI-MWFE) (NADH-ubiquinone oxidoreductase MWFE subunit)	NDUFA1	70	8.072	982.332		0.454545	41
178	Core	Respiratory chain complex I (holoenzyme), mitochondrial|178	Homo sapiens (Human)	44	O43181	NADH dehydrogenase [ubiquinone] iron-sulfur protein 4, mitochondrial (Complex I-18 kDa) (CI-18 kDa) (Complex I-AQDQ) (CI-AQDQ) (NADH-ubiquinone oxidoreductase 18 kDa subunit)	NDUFS4	175	20.108	982.332	AT5G67590.1	0.454545	41
178	Core	Respiratory chain complex I (holoenzyme), mitochondrial|178	Homo sapiens (Human)	44	O43674	NADH dehydrogenase [ubiquinone] 1 beta subcomplex subunit 5, mitochondrial (Complex I-SGDH) (CI-SGDH) (NADH-ubiquinone oxidoreductase SGDH subunit)	NDUFB5	189	21.75	982.332		0.454545	41
178	Core	Respiratory chain complex I (holoenzyme), mitochondrial|178	Homo sapiens (Human)	44	O43676	NADH dehydrogenase [ubiquinone] 1 beta subcomplex subunit 3 (Complex I-B12) (CI-B12) (NADH-ubiquinone oxidoreductase B12 subunit)	NDUFB3	98	11.402	982.332		0.454545	41
178	Core	Respiratory chain complex I (holoenzyme), mitochondrial|178	Homo sapiens (Human)	44	O43677	NADH dehydrogenase [ubiquinone] 1 subunit C1, mitochondrial (Complex I-KFYI) (CI-KFYI) (NADH-ubiquinone oxidoreductase KFYI subunit)	NDUFC1	76	8.734	982.332		0.454545	41
178	Core	Respiratory chain complex I (holoenzyme), mitochondrial|178	Homo sapiens (Human)	44	O43678	NADH dehydrogenase [ubiquinone] 1 alpha subcomplex subunit 2 (Complex I-B8) (CI-B8) (NADH-ubiquinone oxidoreductase B8 subunit)	NDUFA2	99	10.922	982.332	AT5G47890.1	0.454545	41
178	Core	Respiratory chain complex I (holoenzyme), mitochondrial|178	Homo sapiens (Human)	44	O43920	NADH dehydrogenase [ubiquinone] iron-sulfur protein 5 (Complex I-15 kDa) (CI-15 kDa) (NADH-ubiquinone oxidoreductase 15 kDa subunit)	NDUFS5	106	12.518	982.332		0.454545	41
178	Core	Respiratory chain complex I (holoenzyme), mitochondrial|178	Homo sapiens (Human)	44	O75251	NADH dehydrogenase [ubiquinone] iron-sulfur protein 7, mitochondrial (EC 7.1.1.2) (Complex I-20kD) (CI-20kD) (NADH-ubiquinone oxidoreductase 20 kDa subunit) (PSST subunit)	NDUFS7	213	23.564	982.332	AT5G11770.1	0.454545	41
178	Core	Respiratory chain complex I (holoenzyme), mitochondrial|178	Homo sapiens (Human)	44	O75306	NADH dehydrogenase [ubiquinone] iron-sulfur protein 2, mitochondrial (EC 7.1.1.2) (Complex I-49kD) (CI-49kD) (NADH-ubiquinone oxidoreductase 49 kDa subunit)	NDUFS2	463	52.546	982.332	ATMG00510.1	0.454545	41
178	Core	Respiratory chain complex I (holoenzyme), mitochondrial|178	Homo sapiens (Human)	44	O75380	NADH dehydrogenase [ubiquinone] iron-sulfur protein 6, mitochondrial (Complex I-13kD-A) (CI-13kD-A) (NADH-ubiquinone oxidoreductase 13 kDa-A subunit)	NDUFS6	124	13.712	982.332		0.454545	41
178	Core	Respiratory chain complex I (holoenzyme), mitochondrial|178	Homo sapiens (Human)	44	O75438	NADH dehydrogenase [ubiquinone] 1 beta subcomplex subunit 1 (Complex I-MNLL) (CI-MNLL) (NADH-ubiquinone oxidoreductase MNLL subunit)	NDUFB1	58	6.961	982.332		0.454545	41
178	Core	Respiratory chain complex I (holoenzyme), mitochondrial|178	Homo sapiens (Human)	44	O75489	NADH dehydrogenase [ubiquinone] iron-sulfur protein 3, mitochondrial (EC 7.1.1.2) (Complex I-30kD) (CI-30kD) (NADH-ubiquinone oxidoreductase 30 kDa subunit)	NDUFS3	264	30.242	982.332	ATMG00070.1	0.454545	41
178	Core	Respiratory chain complex I (holoenzyme), mitochondrial|178	Homo sapiens (Human)	44	O95139	NADH dehydrogenase [ubiquinone] 1 beta subcomplex subunit 6 (Complex I-B17) (CI-B17) (NADH-ubiquinone oxidoreductase B17 subunit)	NDUFB6	128	15.489	982.332		0.454545	41
178	Core	Respiratory chain complex I (holoenzyme), mitochondrial|178	Homo sapiens (Human)	44	O95167	NADH dehydrogenase [ubiquinone] 1 alpha subcomplex subunit 3 (Complex I-B9) (CI-B9) (NADH-ubiquinone oxidoreductase B9 subunit)	NDUFA3	84	9.279	982.332		0.454545	41
178	Core	Respiratory chain complex I (holoenzyme), mitochondrial|178	Homo sapiens (Human)	44	O95168	NADH dehydrogenase [ubiquinone] 1 beta subcomplex subunit 4 (Complex I-B15) (CI-B15) (NADH-ubiquinone oxidoreductase B15 subunit)	NDUFB4	129	15.209	982.332		0.454545	41
178	Core	Respiratory chain complex I (holoenzyme), mitochondrial|178	Homo sapiens (Human)	44	O95169	NADH dehydrogenase [ubiquinone] 1 beta subcomplex subunit 8, mitochondrial (Complex I-ASHI) (CI-ASHI) (NADH-ubiquinone oxidoreductase ASHI subunit)	NDUFB8	186	21.766	982.332		0.454545	41
178	Core	Respiratory chain complex I (holoenzyme), mitochondrial|178	Homo sapiens (Human)	44	O95178	NADH dehydrogenase [ubiquinone] 1 beta subcomplex subunit 2, mitochondrial (Complex I-AGGG) (CI-AGGG) (NADH-ubiquinone oxidoreductase AGGG subunit)	NDUFB2	105	12.058	982.332		0.454545	41
178	Core	Respiratory chain complex I (holoenzyme), mitochondrial|178	Homo sapiens (Human)	44	O95182	NADH dehydrogenase [ubiquinone] 1 alpha subcomplex subunit 7 (Complex I-B14.5a) (CI-B14.5a) (NADH-ubiquinone oxidoreductase subunit B14.5a)	NDUFA7	113	12.551	982.332		0.454545	41
178	Core	Respiratory chain complex I (holoenzyme), mitochondrial|178	Homo sapiens (Human)	44	O95298	NADH dehydrogenase [ubiquinone] 1 subunit C2 (Complex I-B14.5b) (CI-B14.5b) (Human lung cancer oncogene 1 protein) (HLC-1) (NADH-ubiquinone oxidoreductase subunit B14.5b)	NDUFC2 HLC1	119	14.188	982.332		0.454545	41
178	Core	Respiratory chain complex I (holoenzyme), mitochondrial|178	Homo sapiens (Human)	44	O95299	NADH dehydrogenase [ubiquinone] 1 alpha subcomplex subunit 10, mitochondrial (Complex I-42kD) (CI-42kD) (NADH-ubiquinone oxidoreductase 42 kDa subunit)	NDUFA10	355	40.751	982.332		0.454545	41
178	Core	Respiratory chain complex I (holoenzyme), mitochondrial|178	Homo sapiens (Human)	44	O96000	NADH dehydrogenase [ubiquinone] 1 beta subcomplex subunit 10 (Complex I-PDSW) (CI-PDSW) (NADH-ubiquinone oxidoreductase PDSW subunit)	NDUFB10	172	20.777	982.332		0.454545	41
178	Core	Respiratory chain complex I (holoenzyme), mitochondrial|178	Homo sapiens (Human)	44	P03886	NADH-ubiquinone oxidoreductase chain 1 (EC 7.1.1.2) (NADH dehydrogenase subunit 1)	MT-ND1 MTND1 NADH1 ND1	318	35.661	982.332	ATMG01275.1,ATMG00516.1,ATMG01120.1	0.454545	41
178	Core	Respiratory chain complex I (holoenzyme), mitochondrial|178	Homo sapiens (Human)	44	P03891	NADH-ubiquinone oxidoreductase chain 2 (EC 7.1.1.2) (NADH dehydrogenase subunit 2)	MT-ND2 MTND2 NADH2 ND2	347	38.961	982.332		0.454545	41
178	Core	Respiratory chain complex I (holoenzyme), mitochondrial|178	Homo sapiens (Human)	44	P03897	NADH-ubiquinone oxidoreductase chain 3 (EC 7.1.1.2) (NADH dehydrogenase subunit 3)	MT-ND3 MTND3 NADH3 ND3	115	13.186	982.332	AT2G07751.1,ATMG00990.1	0.454545	41
178	Core	Respiratory chain complex I (holoenzyme), mitochondrial|178	Homo sapiens (Human)	44	P03901	NADH-ubiquinone oxidoreductase chain 4L (EC 7.1.1.2) (NADH dehydrogenase subunit 4L)	MT-ND4L MTND4L NADH4L ND4L	98	10.741	982.332		0.454545	41
178	Core	Respiratory chain complex I (holoenzyme), mitochondrial|178	Homo sapiens (Human)	44	P03915	NADH-ubiquinone oxidoreductase chain 5 (EC 7.1.1.2) (NADH dehydrogenase subunit 5)	MT-ND5 MTND5 NADH5 ND5	603	67.027	982.332	ATMG00060.1,ATMG00513.1,ATMG00665.1	0.454545	41
178	Core	Respiratory chain complex I (holoenzyme), mitochondrial|178	Homo sapiens (Human)	44	P03923	NADH-ubiquinone oxidoreductase chain 6 (EC 7.1.1.2) (NADH dehydrogenase subunit 6)	MT-ND6 MTND6 NADH6 ND6	174	18.622	982.332		0.454545	41
178	Core	Respiratory chain complex I (holoenzyme), mitochondrial|178	Homo sapiens (Human)	44	P17568	NADH dehydrogenase [ubiquinone] 1 beta subcomplex subunit 7 (Cell adhesion protein SQM1) (Complex I-B18) (CI-B18) (NADH-ubiquinone oxidoreductase B18 subunit)	NDUFB7	137	16.402	982.332	AT2G02050.1	0.454545	41
178	Core	Respiratory chain complex I (holoenzyme), mitochondrial|178	Homo sapiens (Human)	44	P19404	NADH dehydrogenase [ubiquinone] flavoprotein 2, mitochondrial (EC 7.1.1.2) (NADH-ubiquinone oxidoreductase 24 kDa subunit)	NDUFV2	249	27.392	982.332	AT4G02580.1	0.454545	41
178	Core	Respiratory chain complex I (holoenzyme), mitochondrial|178	Homo sapiens (Human)	44	P28331	NADH-ubiquinone oxidoreductase 75 kDa subunit, mitochondrial (EC 7.1.1.2) (Complex I-75kD) (CI-75kD)	NDUFS1	727	79.468	982.332	AT5G37510.2,AT5G37510.1	0.454545	41
178	Core	Respiratory chain complex I (holoenzyme), mitochondrial|178	Homo sapiens (Human)	44	P49821	NADH dehydrogenase [ubiquinone] flavoprotein 1, mitochondrial (EC 7.1.1.2) (Complex I-51kD) (CI-51kD) (NADH dehydrogenase flavoprotein 1) (NADH-ubiquinone oxidoreductase 51 kDa subunit)	NDUFV1 UQOR1	464	50.817	982.332	AT5G08530.1	0.454545	41
178	Core	Respiratory chain complex I (holoenzyme), mitochondrial|178	Homo sapiens (Human)	44	P51970	NADH dehydrogenase [ubiquinone] 1 alpha subcomplex subunit 8 (Complex I-19kD) (CI-19kD) (Complex I-PGIV) (CI-PGIV) (NADH-ubiquinone oxidoreductase 19 kDa subunit)	NDUFA8	172	20.105	982.332	AT3G06310.3,AT3G06310.1,AT5G18800.1,AT5G18800.2,AT3G06310.2	0.454545	41
178	Core	Respiratory chain complex I (holoenzyme), mitochondrial|178	Homo sapiens (Human)	44	P56181	NADH dehydrogenase [ubiquinone] flavoprotein 3, mitochondrial (Complex I-9kD) (CI-9kD) (NADH-ubiquinone oxidoreductase 9 kDa subunit) (Renal carcinoma antigen NY-REN-4)	NDUFV3	108	11.941	982.332		0.454545	41
178	Core	Respiratory chain complex I (holoenzyme), mitochondrial|178	Homo sapiens (Human)	44	P56556	NADH dehydrogenase [ubiquinone] 1 alpha subcomplex subunit 6 (Complex I-B14) (CI-B14) (LYR motif-containing protein 6) (NADH-ubiquinone oxidoreductase B14 subunit)	NDUFA6 LYRM6 NADHB14	128	15.137	982.332	AT3G12260.1	0.454545	41
178	Core	Respiratory chain complex I (holoenzyme), mitochondrial|178	Homo sapiens (Human)	44	Q16718	NADH dehydrogenase [ubiquinone] 1 alpha subcomplex subunit 5 (Complex I subunit B13) (Complex I-13kD-B) (CI-13kD-B) (NADH-ubiquinone oxidoreductase 13 kDa-B subunit)	NDUFA5	116	13.459	982.332	AT5G52840.1,AT4G28005.1	0.454545	41
178	Core	Respiratory chain complex I (holoenzyme), mitochondrial|178	Homo sapiens (Human)	44	Q16795	NADH dehydrogenase [ubiquinone] 1 alpha subcomplex subunit 9, mitochondrial (Complex I-39kD) (CI-39kD) (NADH-ubiquinone oxidoreductase 39 kDa subunit)	NDUFA9 NDUFS2L	377	42.51	982.332	AT2G20360.1	0.454545	41
178	Core	Respiratory chain complex I (holoenzyme), mitochondrial|178	Homo sapiens (Human)	44	Q86Y39	NADH dehydrogenase [ubiquinone] 1 alpha subcomplex subunit 11 (Complex I-B14.7) (CI-B14.7) (NADH-ubiquinone oxidoreductase subunit B14.7)	NDUFA11	141	14.852	982.332		0.454545	41
178	Core	Respiratory chain complex I (holoenzyme), mitochondrial|178	Homo sapiens (Human)	44	Q9NX14	NADH dehydrogenase [ubiquinone] 1 beta subcomplex subunit 11, mitochondrial (Complex I-ESSS) (CI-ESSS) (NADH-ubiquinone oxidoreductase ESSS subunit) (Neuronal protein 17.3) (Np17.3) (p17.3)	NDUFB11 UNQ111/PRO1064	153	17.317	982.332		0.454545	41
178	Core	Respiratory chain complex I (holoenzyme), mitochondrial|178	Homo sapiens (Human)	44	Q9P0J0	NADH dehydrogenase [ubiquinone] 1 alpha subcomplex subunit 13 (Cell death regulatory protein GRIM-19) (Complex I-B16.6) (CI-B16.6) (Gene associated with retinoic and interferon-induced mortality 19 protein) (GRIM-19) (Gene associated with retinoic and IFN-induced mortality 19 protein) (NADH-ubiquinone oxidoreductase B16.6 subunit)	NDUFA13 GRIM19 CDA016 CGI-39	144	16.698	982.332	AT2G33220.1,AT1G04630.1	0.454545	41
178	Core	Respiratory chain complex I (holoenzyme), mitochondrial|178	Homo sapiens (Human)	44	Q9UI09	NADH dehydrogenase [ubiquinone] 1 alpha subcomplex subunit 12 (13 kDa differentiation-associated protein) (Complex I-B17.2) (CI-B17.2) (CIB17.2) (NADH-ubiquinone oxidoreductase subunit B17.2)	NDUFA12 DAP13	145	17.114	982.332	AT3G03100.1,AT3G03100.2	0.454545	41
178	Core	Respiratory chain complex I (holoenzyme), mitochondrial|178	Homo sapiens (Human)	44	Q9Y6M9	NADH dehydrogenase [ubiquinone] 1 beta subcomplex subunit 9 (Complex I-B22) (CI-B22) (LYR motif-containing protein 3) (NADH-ubiquinone oxidoreductase B22 subunit)	NDUFB9 LYRM3 UQOR22	179	21.831	982.332		0.454545	41
2886	Core	Respiratory chain complex I (incomplete intermediate ND1, ND2, ND3, CIA30 assembly), mitochondrial|2886	Homo sapiens (Human)	4	P03886	NADH-ubiquinone oxidoreductase chain 1 (EC 7.1.1.2) (NADH dehydrogenase subunit 1)	MT-ND1 MTND1 NADH1 ND1	318	35.661	125.572	ATMG01275.1,ATMG00516.1,ATMG01120.1	0.75	8
2886	Core	Respiratory chain complex I (incomplete intermediate ND1, ND2, ND3, CIA30 assembly), mitochondrial|2886	Homo sapiens (Human)	4	P03891	NADH-ubiquinone oxidoreductase chain 2 (EC 7.1.1.2) (NADH dehydrogenase subunit 2)	MT-ND2 MTND2 NADH2 ND2	347	38.961	125.572		0.75	8
2886	Core	Respiratory chain complex I (incomplete intermediate ND1, ND2, ND3, CIA30 assembly), mitochondrial|2886	Homo sapiens (Human)	4	P03897	NADH-ubiquinone oxidoreductase chain 3 (EC 7.1.1.2) (NADH dehydrogenase subunit 3)	MT-ND3 MTND3 NADH3 ND3	115	13.186	125.572	AT2G07751.1,ATMG00990.1	0.75	8
2886	Core	Respiratory chain complex I (incomplete intermediate ND1, ND2, ND3, CIA30 assembly), mitochondrial|2886	Homo sapiens (Human)	4	Q9Y375	Complex I intermediate-associated protein 30, mitochondrial (NADH dehydrogenase [ubiquinone] 1 alpha subcomplex assembly factor 1)	NDUFAF1 CIA30 CGI-65	327	37.764	125.572	AT1G17350.1,AT1G17350.2,AT1G72420.1	0.75	8
2948	Core	Respiratory chain complex I (incomplete intermediate), mitochondrial|2948	Homo sapiens (Human)	11	O43181	NADH dehydrogenase [ubiquinone] iron-sulfur protein 4, mitochondrial (Complex I-18 kDa) (CI-18 kDa) (Complex I-AQDQ) (CI-AQDQ) (NADH-ubiquinone oxidoreductase 18 kDa subunit)	NDUFS4	175	20.108	384.575	AT5G67590.1	0.636364	8
2948	Core	Respiratory chain complex I (incomplete intermediate), mitochondrial|2948	Homo sapiens (Human)	11	O75251	NADH dehydrogenase [ubiquinone] iron-sulfur protein 7, mitochondrial (EC 7.1.1.2) (Complex I-20kD) (CI-20kD) (NADH-ubiquinone oxidoreductase 20 kDa subunit) (PSST subunit)	NDUFS7	213	23.564	384.575	AT5G11770.1	0.636364	8
2948	Core	Respiratory chain complex I (incomplete intermediate), mitochondrial|2948	Homo sapiens (Human)	11	O75306	NADH dehydrogenase [ubiquinone] iron-sulfur protein 2, mitochondrial (EC 7.1.1.2) (Complex I-49kD) (CI-49kD) (NADH-ubiquinone oxidoreductase 49 kDa subunit)	NDUFS2	463	52.546	384.575	ATMG00510.1	0.636364	8
2948	Core	Respiratory chain complex I (incomplete intermediate), mitochondrial|2948	Homo sapiens (Human)	11	O75380	NADH dehydrogenase [ubiquinone] iron-sulfur protein 6, mitochondrial (Complex I-13kD-A) (CI-13kD-A) (NADH-ubiquinone oxidoreductase 13 kDa-A subunit)	NDUFS6	124	13.712	384.575		0.636364	8
2948	Core	Respiratory chain complex I (incomplete intermediate), mitochondrial|2948	Homo sapiens (Human)	11	O95169	NADH dehydrogenase [ubiquinone] 1 beta subcomplex subunit 8, mitochondrial (Complex I-ASHI) (CI-ASHI) (NADH-ubiquinone oxidoreductase ASHI subunit)	NDUFB8	186	21.766	384.575		0.636364	8
2948	Core	Respiratory chain complex I (incomplete intermediate), mitochondrial|2948	Homo sapiens (Human)	11	O95299	NADH dehydrogenase [ubiquinone] 1 alpha subcomplex subunit 10, mitochondrial (Complex I-42kD) (CI-42kD) (NADH-ubiquinone oxidoreductase 42 kDa subunit)	NDUFA10	355	40.751	384.575		0.636364	8
2948	Core	Respiratory chain complex I (incomplete intermediate), mitochondrial|2948	Homo sapiens (Human)	11	P19404	NADH dehydrogenase [ubiquinone] flavoprotein 2, mitochondrial (EC 7.1.1.2) (NADH-ubiquinone oxidoreductase 24 kDa subunit)	NDUFV2	249	27.392	384.575	AT4G02580.1	0.636364	8
2948	Core	Respiratory chain complex I (incomplete intermediate), mitochondrial|2948	Homo sapiens (Human)	11	P28331	NADH-ubiquinone oxidoreductase 75 kDa subunit, mitochondrial (EC 7.1.1.2) (Complex I-75kD) (CI-75kD)	NDUFS1	727	79.468	384.575	AT5G37510.2,AT5G37510.1	0.636364	8
2948	Core	Respiratory chain complex I (incomplete intermediate), mitochondrial|2948	Homo sapiens (Human)	11	P49821	NADH dehydrogenase [ubiquinone] flavoprotein 1, mitochondrial (EC 7.1.1.2) (Complex I-51kD) (CI-51kD) (NADH dehydrogenase flavoprotein 1) (NADH-ubiquinone oxidoreductase 51 kDa subunit)	NDUFV1 UQOR1	464	50.817	384.575	AT5G08530.1	0.636364	8
2948	Core	Respiratory chain complex I (incomplete intermediate), mitochondrial|2948	Homo sapiens (Human)	11	P56181	NADH dehydrogenase [ubiquinone] flavoprotein 3, mitochondrial (Complex I-9kD) (CI-9kD) (NADH-ubiquinone oxidoreductase 9 kDa subunit) (Renal carcinoma antigen NY-REN-4)	NDUFV3	108	11.941	384.575		0.636364	8
2948	Core	Respiratory chain complex I (incomplete intermediate), mitochondrial|2948	Homo sapiens (Human)	11	Q16795	NADH dehydrogenase [ubiquinone] 1 alpha subcomplex subunit 9, mitochondrial (Complex I-39kD) (CI-39kD) (NADH-ubiquinone oxidoreductase 39 kDa subunit)	NDUFA9 NDUFS2L	377	42.51	384.575	AT2G20360.1	0.636364	8
2943	Core	Respiratory chain complex I (incomplete NDUFAF1 assembly), mitochondrial|2943	Homo sapiens (Human)	2	P03886	NADH-ubiquinone oxidoreductase chain 1 (EC 7.1.1.2) (NADH dehydrogenase subunit 1)	MT-ND1 MTND1 NADH1 ND1	318	35.661	73.425	ATMG01275.1,ATMG00516.1,ATMG01120.1	1	6
2943	Core	Respiratory chain complex I (incomplete NDUFAF1 assembly), mitochondrial|2943	Homo sapiens (Human)	2	Q9Y375	Complex I intermediate-associated protein 30, mitochondrial (NADH dehydrogenase [ubiquinone] 1 alpha subcomplex assembly factor 1)	NDUFAF1 CIA30 CGI-65	327	37.764	73.425	AT1G17350.1,AT1G17350.2,AT1G72420.1	1	6
2898	Core	Respiratory chain complex I (intermediate I/200kD and III/250kD), mitochondrial|2898	Homo sapiens (Human)	3	O75306	NADH dehydrogenase [ubiquinone] iron-sulfur protein 2, mitochondrial (EC 7.1.1.2) (Complex I-49kD) (CI-49kD) (NADH-ubiquinone oxidoreductase 49 kDa subunit)	NDUFS2	463	52.546	125.298	ATMG00510.1	1	3
2898	Core	Respiratory chain complex I (intermediate I/200kD and III/250kD), mitochondrial|2898	Homo sapiens (Human)	3	O75489	NADH dehydrogenase [ubiquinone] iron-sulfur protein 3, mitochondrial (EC 7.1.1.2) (Complex I-30kD) (CI-30kD) (NADH-ubiquinone oxidoreductase 30 kDa subunit)	NDUFS3	264	30.242	125.298	ATMG00070.1	1	3
2898	Core	Respiratory chain complex I (intermediate I/200kD and III/250kD), mitochondrial|2898	Homo sapiens (Human)	3	Q16795	NADH dehydrogenase [ubiquinone] 1 alpha subcomplex subunit 9, mitochondrial (Complex I-39kD) (CI-39kD) (NADH-ubiquinone oxidoreductase 39 kDa subunit)	NDUFA9 NDUFS2L	377	42.51	125.298	AT2G20360.1	1	3
2906	Core	Respiratory chain complex I (intermediate II/230kD), mitochondrial|2906	Homo sapiens (Human)	3	O43181	NADH dehydrogenase [ubiquinone] iron-sulfur protein 4, mitochondrial (Complex I-18 kDa) (CI-18 kDa) (Complex I-AQDQ) (CI-AQDQ) (NADH-ubiquinone oxidoreductase 18 kDa subunit)	NDUFS4	175	20.108	71.064	AT5G67590.1	1	3
2906	Core	Respiratory chain complex I (intermediate II/230kD), mitochondrial|2906	Homo sapiens (Human)	3	O75251	NADH dehydrogenase [ubiquinone] iron-sulfur protein 7, mitochondrial (EC 7.1.1.2) (Complex I-20kD) (CI-20kD) (NADH-ubiquinone oxidoreductase 20 kDa subunit) (PSST subunit)	NDUFS7	213	23.564	71.064	AT5G11770.1	1	3
2906	Core	Respiratory chain complex I (intermediate II/230kD), mitochondrial|2906	Homo sapiens (Human)	3	P19404	NADH dehydrogenase [ubiquinone] flavoprotein 2, mitochondrial (EC 7.1.1.2) (NADH-ubiquinone oxidoreductase 24 kDa subunit)	NDUFV2	249	27.392	71.064	AT4G02580.1	1	3
2901	Core	Respiratory chain complex I (intermediate IV/310kD), mitochondrial|2901	Homo sapiens (Human)	4	O75306	NADH dehydrogenase [ubiquinone] iron-sulfur protein 2, mitochondrial (EC 7.1.1.2) (Complex I-49kD) (CI-49kD) (NADH-ubiquinone oxidoreductase 49 kDa subunit)	NDUFS2	463	52.546	160.959	ATMG00510.1	1	6
2901	Core	Respiratory chain complex I (intermediate IV/310kD), mitochondrial|2901	Homo sapiens (Human)	4	O75489	NADH dehydrogenase [ubiquinone] iron-sulfur protein 3, mitochondrial (EC 7.1.1.2) (Complex I-30kD) (CI-30kD) (NADH-ubiquinone oxidoreductase 30 kDa subunit)	NDUFS3	264	30.242	160.959	ATMG00070.1	1	6
2901	Core	Respiratory chain complex I (intermediate IV/310kD), mitochondrial|2901	Homo sapiens (Human)	4	P03886	NADH-ubiquinone oxidoreductase chain 1 (EC 7.1.1.2) (NADH dehydrogenase subunit 1)	MT-ND1 MTND1 NADH1 ND1	318	35.661	160.959	ATMG01275.1,ATMG00516.1,ATMG01120.1	1	6
2901	Core	Respiratory chain complex I (intermediate IV/310kD), mitochondrial|2901	Homo sapiens (Human)	4	Q16795	NADH dehydrogenase [ubiquinone] 1 alpha subcomplex subunit 9, mitochondrial (Complex I-39kD) (CI-39kD) (NADH-ubiquinone oxidoreductase 39 kDa subunit)	NDUFA9 NDUFS2L	377	42.51	160.959	AT2G20360.1	1	6
2903	Core	Respiratory chain complex I (intermediate V/380kD and VI/480kD), mitochondrial|2903	Homo sapiens (Human)	5	O43678	NADH dehydrogenase [ubiquinone] 1 alpha subcomplex subunit 2 (Complex I-B8) (CI-B8) (NADH-ubiquinone oxidoreductase B8 subunit)	NDUFA2	99	10.922	171.881	AT5G47890.1	1	7
2903	Core	Respiratory chain complex I (intermediate V/380kD and VI/480kD), mitochondrial|2903	Homo sapiens (Human)	5	O75306	NADH dehydrogenase [ubiquinone] iron-sulfur protein 2, mitochondrial (EC 7.1.1.2) (Complex I-49kD) (CI-49kD) (NADH-ubiquinone oxidoreductase 49 kDa subunit)	NDUFS2	463	52.546	171.881	ATMG00510.1	1	7
2903	Core	Respiratory chain complex I (intermediate V/380kD and VI/480kD), mitochondrial|2903	Homo sapiens (Human)	5	O75489	NADH dehydrogenase [ubiquinone] iron-sulfur protein 3, mitochondrial (EC 7.1.1.2) (Complex I-30kD) (CI-30kD) (NADH-ubiquinone oxidoreductase 30 kDa subunit)	NDUFS3	264	30.242	171.881	ATMG00070.1	1	7
2903	Core	Respiratory chain complex I (intermediate V/380kD and VI/480kD), mitochondrial|2903	Homo sapiens (Human)	5	P03886	NADH-ubiquinone oxidoreductase chain 1 (EC 7.1.1.2) (NADH dehydrogenase subunit 1)	MT-ND1 MTND1 NADH1 ND1	318	35.661	171.881	ATMG01275.1,ATMG00516.1,ATMG01120.1	1	7
2903	Core	Respiratory chain complex I (intermediate V/380kD and VI/480kD), mitochondrial|2903	Homo sapiens (Human)	5	Q16795	NADH dehydrogenase [ubiquinone] 1 alpha subcomplex subunit 9, mitochondrial (Complex I-39kD) (CI-39kD) (NADH-ubiquinone oxidoreductase 39 kDa subunit)	NDUFA9 NDUFS2L	377	42.51	171.881	AT2G20360.1	1	7
2904	Core	Respiratory chain complex I (intermediate VII/650kD), mitochondrial|2904	Homo sapiens (Human)	10	O43181	NADH dehydrogenase [ubiquinone] iron-sulfur protein 4, mitochondrial (Complex I-18 kDa) (CI-18 kDa) (Complex I-AQDQ) (CI-AQDQ) (NADH-ubiquinone oxidoreductase 18 kDa subunit)	NDUFS4	175	20.108	270.6	AT5G67590.1	0.9	11
2904	Core	Respiratory chain complex I (intermediate VII/650kD), mitochondrial|2904	Homo sapiens (Human)	10	O43678	NADH dehydrogenase [ubiquinone] 1 alpha subcomplex subunit 2 (Complex I-B8) (CI-B8) (NADH-ubiquinone oxidoreductase B8 subunit)	NDUFA2	99	10.922	270.6	AT5G47890.1	0.9	11
2904	Core	Respiratory chain complex I (intermediate VII/650kD), mitochondrial|2904	Homo sapiens (Human)	10	O43920	NADH dehydrogenase [ubiquinone] iron-sulfur protein 5 (Complex I-15 kDa) (CI-15 kDa) (NADH-ubiquinone oxidoreductase 15 kDa subunit)	NDUFS5	106	12.518	270.6		0.9	11
2904	Core	Respiratory chain complex I (intermediate VII/650kD), mitochondrial|2904	Homo sapiens (Human)	10	O75251	NADH dehydrogenase [ubiquinone] iron-sulfur protein 7, mitochondrial (EC 7.1.1.2) (Complex I-20kD) (CI-20kD) (NADH-ubiquinone oxidoreductase 20 kDa subunit) (PSST subunit)	NDUFS7	213	23.564	270.6	AT5G11770.1	0.9	11
2904	Core	Respiratory chain complex I (intermediate VII/650kD), mitochondrial|2904	Homo sapiens (Human)	10	O75306	NADH dehydrogenase [ubiquinone] iron-sulfur protein 2, mitochondrial (EC 7.1.1.2) (Complex I-49kD) (CI-49kD) (NADH-ubiquinone oxidoreductase 49 kDa subunit)	NDUFS2	463	52.546	270.6	ATMG00510.1	0.9	11
2904	Core	Respiratory chain complex I (intermediate VII/650kD), mitochondrial|2904	Homo sapiens (Human)	10	O75489	NADH dehydrogenase [ubiquinone] iron-sulfur protein 3, mitochondrial (EC 7.1.1.2) (Complex I-30kD) (CI-30kD) (NADH-ubiquinone oxidoreductase 30 kDa subunit)	NDUFS3	264	30.242	270.6	ATMG00070.1	0.9	11
2904	Core	Respiratory chain complex I (intermediate VII/650kD), mitochondrial|2904	Homo sapiens (Human)	10	P03886	NADH-ubiquinone oxidoreductase chain 1 (EC 7.1.1.2) (NADH dehydrogenase subunit 1)	MT-ND1 MTND1 NADH1 ND1	318	35.661	270.6	ATMG01275.1,ATMG00516.1,ATMG01120.1	0.9	11
2904	Core	Respiratory chain complex I (intermediate VII/650kD), mitochondrial|2904	Homo sapiens (Human)	10	P19404	NADH dehydrogenase [ubiquinone] flavoprotein 2, mitochondrial (EC 7.1.1.2) (NADH-ubiquinone oxidoreductase 24 kDa subunit)	NDUFV2	249	27.392	270.6	AT4G02580.1	0.9	11
2904	Core	Respiratory chain complex I (intermediate VII/650kD), mitochondrial|2904	Homo sapiens (Human)	10	P56556	NADH dehydrogenase [ubiquinone] 1 alpha subcomplex subunit 6 (Complex I-B14) (CI-B14) (LYR motif-containing protein 6) (NADH-ubiquinone oxidoreductase B14 subunit)	NDUFA6 LYRM6 NADHB14	128	15.137	270.6	AT3G12260.1	0.9	11
2904	Core	Respiratory chain complex I (intermediate VII/650kD), mitochondrial|2904	Homo sapiens (Human)	10	Q16795	NADH dehydrogenase [ubiquinone] 1 alpha subcomplex subunit 9, mitochondrial (Complex I-39kD) (CI-39kD) (NADH-ubiquinone oxidoreductase 39 kDa subunit)	NDUFA9 NDUFS2L	377	42.51	270.6	AT2G20360.1	0.9	11
2905	Core	Respiratory chain complex I (intermediate), mitochondrial|2905	Homo sapiens (Human)	11	O43181	NADH dehydrogenase [ubiquinone] iron-sulfur protein 4, mitochondrial (Complex I-18 kDa) (CI-18 kDa) (Complex I-AQDQ) (CI-AQDQ) (NADH-ubiquinone oxidoreductase 18 kDa subunit)	NDUFS4	175	20.108	286.089	AT5G67590.1	0.818182	11
2905	Core	Respiratory chain complex I (intermediate), mitochondrial|2905	Homo sapiens (Human)	11	O43678	NADH dehydrogenase [ubiquinone] 1 alpha subcomplex subunit 2 (Complex I-B8) (CI-B8) (NADH-ubiquinone oxidoreductase B8 subunit)	NDUFA2	99	10.922	286.089	AT5G47890.1	0.818182	11
2905	Core	Respiratory chain complex I (intermediate), mitochondrial|2905	Homo sapiens (Human)	11	O43920	NADH dehydrogenase [ubiquinone] iron-sulfur protein 5 (Complex I-15 kDa) (CI-15 kDa) (NADH-ubiquinone oxidoreductase 15 kDa subunit)	NDUFS5	106	12.518	286.089		0.818182	11
2905	Core	Respiratory chain complex I (intermediate), mitochondrial|2905	Homo sapiens (Human)	11	O75251	NADH dehydrogenase [ubiquinone] iron-sulfur protein 7, mitochondrial (EC 7.1.1.2) (Complex I-20kD) (CI-20kD) (NADH-ubiquinone oxidoreductase 20 kDa subunit) (PSST subunit)	NDUFS7	213	23.564	286.089	AT5G11770.1	0.818182	11
2905	Core	Respiratory chain complex I (intermediate), mitochondrial|2905	Homo sapiens (Human)	11	O75306	NADH dehydrogenase [ubiquinone] iron-sulfur protein 2, mitochondrial (EC 7.1.1.2) (Complex I-49kD) (CI-49kD) (NADH-ubiquinone oxidoreductase 49 kDa subunit)	NDUFS2	463	52.546	286.089	ATMG00510.1	0.818182	11
2905	Core	Respiratory chain complex I (intermediate), mitochondrial|2905	Homo sapiens (Human)	11	O75489	NADH dehydrogenase [ubiquinone] iron-sulfur protein 3, mitochondrial (EC 7.1.1.2) (Complex I-30kD) (CI-30kD) (NADH-ubiquinone oxidoreductase 30 kDa subunit)	NDUFS3	264	30.242	286.089	ATMG00070.1	0.818182	11
2905	Core	Respiratory chain complex I (intermediate), mitochondrial|2905	Homo sapiens (Human)	11	O95139	NADH dehydrogenase [ubiquinone] 1 beta subcomplex subunit 6 (Complex I-B17) (CI-B17) (NADH-ubiquinone oxidoreductase B17 subunit)	NDUFB6	128	15.489	286.089		0.818182	11
2905	Core	Respiratory chain complex I (intermediate), mitochondrial|2905	Homo sapiens (Human)	11	P03886	NADH-ubiquinone oxidoreductase chain 1 (EC 7.1.1.2) (NADH dehydrogenase subunit 1)	MT-ND1 MTND1 NADH1 ND1	318	35.661	286.089	ATMG01275.1,ATMG00516.1,ATMG01120.1	0.818182	11
2905	Core	Respiratory chain complex I (intermediate), mitochondrial|2905	Homo sapiens (Human)	11	P19404	NADH dehydrogenase [ubiquinone] flavoprotein 2, mitochondrial (EC 7.1.1.2) (NADH-ubiquinone oxidoreductase 24 kDa subunit)	NDUFV2	249	27.392	286.089	AT4G02580.1	0.818182	11
2905	Core	Respiratory chain complex I (intermediate), mitochondrial|2905	Homo sapiens (Human)	11	P56556	NADH dehydrogenase [ubiquinone] 1 alpha subcomplex subunit 6 (Complex I-B14) (CI-B14) (LYR motif-containing protein 6) (NADH-ubiquinone oxidoreductase B14 subunit)	NDUFA6 LYRM6 NADHB14	128	15.137	286.089	AT3G12260.1	0.818182	11
2905	Core	Respiratory chain complex I (intermediate), mitochondrial|2905	Homo sapiens (Human)	11	Q16795	NADH dehydrogenase [ubiquinone] 1 alpha subcomplex subunit 9, mitochondrial (Complex I-39kD) (CI-39kD) (NADH-ubiquinone oxidoreductase 39 kDa subunit)	NDUFA9 NDUFS2L	377	42.51	286.089	AT2G20360.1	0.818182	11
2920	Core	Respiratory chain complex I (lambda subunit) mitochondrial|2920	Homo sapiens (Human)	16	O00217	NADH dehydrogenase [ubiquinone] iron-sulfur protein 8, mitochondrial (EC 7.1.1.2) (Complex I-23kD) (CI-23kD) (NADH-ubiquinone oxidoreductase 23 kDa subunit) (TYKY subunit)	NDUFS8	210	23.705	419.091	AT1G16700.1,AT1G79010.1	0.75	17
2920	Core	Respiratory chain complex I (lambda subunit) mitochondrial|2920	Homo sapiens (Human)	16	O43181	NADH dehydrogenase [ubiquinone] iron-sulfur protein 4, mitochondrial (Complex I-18 kDa) (CI-18 kDa) (Complex I-AQDQ) (CI-AQDQ) (NADH-ubiquinone oxidoreductase 18 kDa subunit)	NDUFS4	175	20.108	419.091	AT5G67590.1	0.75	17
2920	Core	Respiratory chain complex I (lambda subunit) mitochondrial|2920	Homo sapiens (Human)	16	O43678	NADH dehydrogenase [ubiquinone] 1 alpha subcomplex subunit 2 (Complex I-B8) (CI-B8) (NADH-ubiquinone oxidoreductase B8 subunit)	NDUFA2	99	10.922	419.091	AT5G47890.1	0.75	17
2920	Core	Respiratory chain complex I (lambda subunit) mitochondrial|2920	Homo sapiens (Human)	16	O75251	NADH dehydrogenase [ubiquinone] iron-sulfur protein 7, mitochondrial (EC 7.1.1.2) (Complex I-20kD) (CI-20kD) (NADH-ubiquinone oxidoreductase 20 kDa subunit) (PSST subunit)	NDUFS7	213	23.564	419.091	AT5G11770.1	0.75	17
2920	Core	Respiratory chain complex I (lambda subunit) mitochondrial|2920	Homo sapiens (Human)	16	O75306	NADH dehydrogenase [ubiquinone] iron-sulfur protein 2, mitochondrial (EC 7.1.1.2) (Complex I-49kD) (CI-49kD) (NADH-ubiquinone oxidoreductase 49 kDa subunit)	NDUFS2	463	52.546	419.091	ATMG00510.1	0.75	17
2920	Core	Respiratory chain complex I (lambda subunit) mitochondrial|2920	Homo sapiens (Human)	16	O75380	NADH dehydrogenase [ubiquinone] iron-sulfur protein 6, mitochondrial (Complex I-13kD-A) (CI-13kD-A) (NADH-ubiquinone oxidoreductase 13 kDa-A subunit)	NDUFS6	124	13.712	419.091		0.75	17
2920	Core	Respiratory chain complex I (lambda subunit) mitochondrial|2920	Homo sapiens (Human)	16	O75489	NADH dehydrogenase [ubiquinone] iron-sulfur protein 3, mitochondrial (EC 7.1.1.2) (Complex I-30kD) (CI-30kD) (NADH-ubiquinone oxidoreductase 30 kDa subunit)	NDUFS3	264	30.242	419.091	ATMG00070.1	0.75	17
2920	Core	Respiratory chain complex I (lambda subunit) mitochondrial|2920	Homo sapiens (Human)	16	O95182	NADH dehydrogenase [ubiquinone] 1 alpha subcomplex subunit 7 (Complex I-B14.5a) (CI-B14.5a) (NADH-ubiquinone oxidoreductase subunit B14.5a)	NDUFA7	113	12.551	419.091		0.75	17
2920	Core	Respiratory chain complex I (lambda subunit) mitochondrial|2920	Homo sapiens (Human)	16	P19404	NADH dehydrogenase [ubiquinone] flavoprotein 2, mitochondrial (EC 7.1.1.2) (NADH-ubiquinone oxidoreductase 24 kDa subunit)	NDUFV2	249	27.392	419.091	AT4G02580.1	0.75	17
2920	Core	Respiratory chain complex I (lambda subunit) mitochondrial|2920	Homo sapiens (Human)	16	P28331	NADH-ubiquinone oxidoreductase 75 kDa subunit, mitochondrial (EC 7.1.1.2) (Complex I-75kD) (CI-75kD)	NDUFS1	727	79.468	419.091	AT5G37510.2,AT5G37510.1	0.75	17
2920	Core	Respiratory chain complex I (lambda subunit) mitochondrial|2920	Homo sapiens (Human)	16	P49821	NADH dehydrogenase [ubiquinone] flavoprotein 1, mitochondrial (EC 7.1.1.2) (Complex I-51kD) (CI-51kD) (NADH dehydrogenase flavoprotein 1) (NADH-ubiquinone oxidoreductase 51 kDa subunit)	NDUFV1 UQOR1	464	50.817	419.091	AT5G08530.1	0.75	17
2920	Core	Respiratory chain complex I (lambda subunit) mitochondrial|2920	Homo sapiens (Human)	16	P56181	NADH dehydrogenase [ubiquinone] flavoprotein 3, mitochondrial (Complex I-9kD) (CI-9kD) (NADH-ubiquinone oxidoreductase 9 kDa subunit) (Renal carcinoma antigen NY-REN-4)	NDUFV3	108	11.941	419.091		0.75	17
2920	Core	Respiratory chain complex I (lambda subunit) mitochondrial|2920	Homo sapiens (Human)	16	Q16718	NADH dehydrogenase [ubiquinone] 1 alpha subcomplex subunit 5 (Complex I subunit B13) (Complex I-13kD-B) (CI-13kD-B) (NADH-ubiquinone oxidoreductase 13 kDa-B subunit)	NDUFA5	116	13.459	419.091	AT5G52840.1,AT4G28005.1	0.75	17
2920	Core	Respiratory chain complex I (lambda subunit) mitochondrial|2920	Homo sapiens (Human)	16	Q86Y39	NADH dehydrogenase [ubiquinone] 1 alpha subcomplex subunit 11 (Complex I-B14.7) (CI-B14.7) (NADH-ubiquinone oxidoreductase subunit B14.7)	NDUFA11	141	14.852	419.091		0.75	17
2920	Core	Respiratory chain complex I (lambda subunit) mitochondrial|2920	Homo sapiens (Human)	16	Q9P0J0	NADH dehydrogenase [ubiquinone] 1 alpha subcomplex subunit 13 (Cell death regulatory protein GRIM-19) (Complex I-B16.6) (CI-B16.6) (Gene associated with retinoic and interferon-induced mortality 19 protein) (GRIM-19) (Gene associated with retinoic and IFN-induced mortality 19 protein) (NADH-ubiquinone oxidoreductase B16.6 subunit)	NDUFA13 GRIM19 CDA016 CGI-39	144	16.698	419.091	AT2G33220.1,AT1G04630.1	0.75	17
2920	Core	Respiratory chain complex I (lambda subunit) mitochondrial|2920	Homo sapiens (Human)	16	Q9UI09	NADH dehydrogenase [ubiquinone] 1 alpha subcomplex subunit 12 (13 kDa differentiation-associated protein) (Complex I-B17.2) (CI-B17.2) (CIB17.2) (NADH-ubiquinone oxidoreductase subunit B17.2)	NDUFA12 DAP13	145	17.114	419.091	AT3G03100.1,AT3G03100.2	0.75	17
1232	Core	REST-CoREST-mSIN3A complex|1232	Homo sapiens (Human)	3	Q13127	RE1-silencing transcription factor (Neural-restrictive silencer factor) (X2 box repressor)	REST NRSF XBR	1097	121.872	320.374		0.666667	25
1232	Core	REST-CoREST-mSIN3A complex|1232	Homo sapiens (Human)	3	Q96ST3	Paired amphipathic helix protein Sin3a (Histone deacetylase complex subunit Sin3a) (Transcriptional corepressor Sin3a)	SIN3A	1273	145.175	320.374	AT1G24190.2,AT3G01320.2,AT3G01320.1,AT1G24190.1,AT5G15020.2,AT5G15020.1,AT1G70060.1,AT1G59890.2,AT1G59890.1,AT1G59890.4,AT1G59890.3,AT1G10450.1	0.666667	25
1232	Core	REST-CoREST-mSIN3A complex|1232	Homo sapiens (Human)	3	Q9UKL0	REST corepressor 1 (Protein CoREST)	RCOR1 KIAA0071 RCOR	485	53.327	320.374	AT5G01200.1,AT2G38090.1,AT5G58900.1,AT5G05790.1,AT3G11280.1,AT3G11280.2,AT5G08520.1,AT1G49010.1,AT5G04760.1,AT5G23650.1,AT3G10580.2,AT3G10580.1,AT4G09450.1	0.666667	25
1059	NA	Retromer complex (SNX1, SNX2, VPS35, VPS29, VPS26A)|1059	Homo sapiens (Human)	5	O60749	Sorting nexin-2 (Transformation-related gene 9 protein) (TRG-9)	SNX2 TRG9	519	58.471	267.924	AT5G06140.1	1	11
1059	NA	Retromer complex (SNX1, SNX2, VPS35, VPS29, VPS26A)|1059	Homo sapiens (Human)	5	O75436	Vacuolar protein sorting-associated protein 26A (Vesicle protein sorting 26A) (hVPS26)	VPS26A VPS26	327	38.17	267.924	AT4G27690.1,AT5G53530.1,AT4G27690.2	1	11
1059	NA	Retromer complex (SNX1, SNX2, VPS35, VPS29, VPS26A)|1059	Homo sapiens (Human)	5	Q13596	Sorting nexin-1	SNX1	522	59.07	267.924	AT5G06140.1	1	11
1059	NA	Retromer complex (SNX1, SNX2, VPS35, VPS29, VPS26A)|1059	Homo sapiens (Human)	5	Q96QK1	Vacuolar protein sorting-associated protein 35 (hVPS35) (Maternal-embryonic 3) (Vesicle protein sorting 35)	VPS35 MEM3 TCCCTA00141	796	91.707	267.924	AT2G17790.1,AT3G51310.1,AT1G75850.1	1	11
1059	NA	Retromer complex (SNX1, SNX2, VPS35, VPS29, VPS26A)|1059	Homo sapiens (Human)	5	Q9UBQ0	Vacuolar protein sorting-associated protein 29 (hVPS29) (PEP11 homolog) (Vesicle protein sorting 29)	VPS29 DC15 DC7 MDS007	182	20.506	267.924	AT3G47810.2,AT3G47810.3,AT3G47810.1	1	11
657	Core	Retromer complex (SNX1, SNX2, VPS35, VPS29, VPS26A)|657	Homo sapiens (Human)	5	O60749	Sorting nexin-2 (Transformation-related gene 9 protein) (TRG-9)	SNX2 TRG9	519	58.471	267.924	AT5G06140.1	1	11
657	Core	Retromer complex (SNX1, SNX2, VPS35, VPS29, VPS26A)|657	Homo sapiens (Human)	5	O75436	Vacuolar protein sorting-associated protein 26A (Vesicle protein sorting 26A) (hVPS26)	VPS26A VPS26	327	38.17	267.924	AT4G27690.1,AT5G53530.1,AT4G27690.2	1	11
657	Core	Retromer complex (SNX1, SNX2, VPS35, VPS29, VPS26A)|657	Homo sapiens (Human)	5	Q13596	Sorting nexin-1	SNX1	522	59.07	267.924	AT5G06140.1	1	11
657	Core	Retromer complex (SNX1, SNX2, VPS35, VPS29, VPS26A)|657	Homo sapiens (Human)	5	Q96QK1	Vacuolar protein sorting-associated protein 35 (hVPS35) (Maternal-embryonic 3) (Vesicle protein sorting 35)	VPS35 MEM3 TCCCTA00141	796	91.707	267.924	AT2G17790.1,AT3G51310.1,AT1G75850.1	1	11
657	Core	Retromer complex (SNX1, SNX2, VPS35, VPS29, VPS26A)|657	Homo sapiens (Human)	5	Q9UBQ0	Vacuolar protein sorting-associated protein 29 (hVPS29) (PEP11 homolog) (Vesicle protein sorting 29)	VPS29 DC15 DC7 MDS007	182	20.506	267.924	AT3G47810.2,AT3G47810.3,AT3G47810.1	1	11
1060	Core	Retromer complex (SNX1, SNX2, VPS35, VPS29, VPS26B)|1060	Homo sapiens (Human)	5	O60749	Sorting nexin-2 (Transformation-related gene 9 protein) (TRG-9)	SNX2 TRG9	519	58.471	268.909	AT5G06140.1	1	11
1060	Core	Retromer complex (SNX1, SNX2, VPS35, VPS29, VPS26B)|1060	Homo sapiens (Human)	5	Q13596	Sorting nexin-1	SNX1	522	59.07	268.909	AT5G06140.1	1	11
1060	Core	Retromer complex (SNX1, SNX2, VPS35, VPS29, VPS26B)|1060	Homo sapiens (Human)	5	Q4G0F5	Vacuolar protein sorting-associated protein 26B (Vesicle protein sorting 26B)	VPS26B	336	39.155	268.909	AT4G27690.1,AT5G53530.1,AT4G27690.2	1	11
1060	Core	Retromer complex (SNX1, SNX2, VPS35, VPS29, VPS26B)|1060	Homo sapiens (Human)	5	Q96QK1	Vacuolar protein sorting-associated protein 35 (hVPS35) (Maternal-embryonic 3) (Vesicle protein sorting 35)	VPS35 MEM3 TCCCTA00141	796	91.707	268.909	AT2G17790.1,AT3G51310.1,AT1G75850.1	1	11
1060	Core	Retromer complex (SNX1, SNX2, VPS35, VPS29, VPS26B)|1060	Homo sapiens (Human)	5	Q9UBQ0	Vacuolar protein sorting-associated protein 29 (hVPS29) (PEP11 homolog) (Vesicle protein sorting 29)	VPS29 DC15 DC7 MDS007	182	20.506	268.909	AT3G47810.2,AT3G47810.3,AT3G47810.1	1	11
156	Core	Retrotranslocation complex|156	Homo sapiens (Human)	3	P57678	Gem-associated protein 4 (Gemin-4) (Component of gems 4) (p97)	GEMIN4	1058	120.037	216.523		0.333333	4
156	Core	Retrotranslocation complex|156	Homo sapiens (Human)	3	Q86TM6	E3 ubiquitin-protein ligase synoviolin (EC 2.3.2.27) (RING-type E3 ubiquitin transferase synoviolin) (Synovial apoptosis inhibitor 1)	SYVN1 HRD1 KIAA1810	617	67.685	216.523	AT3G16090.1,AT1G65040.2,AT1G65040.3,AT1G65040.1	0.333333	4
156	Core	Retrotranslocation complex|156	Homo sapiens (Human)	3	Q9BUN8	Derlin-1 (Degradation in endoplasmic reticulum protein 1) (DERtrin-1) (Der1-like protein 1)	DERL1 DER1 UNQ243/PRO276	251	28.801	216.523		0.333333	4
6277	NA	Rev1-Rev3-Rev7-Polkappa complex|6277	Homo sapiens (Human)	4	O60673	DNA polymerase zeta catalytic subunit (EC 2.7.7.7) (Protein reversionless 3-like) (REV3-like) (hREV3)	REV3L POLZ REV3	3130	352.776	614.167	AT1G67500.1,AT1G67500.2	1	6
6277	NA	Rev1-Rev3-Rev7-Polkappa complex|6277	Homo sapiens (Human)	4	Q9UBT6	DNA polymerase kappa (EC 2.7.7.7) (DINB protein) (DINP)	POLK DINB1	870	98.809	614.167	AT1G49980.1	1	6
6277	NA	Rev1-Rev3-Rev7-Polkappa complex|6277	Homo sapiens (Human)	4	Q9UBZ9	DNA repair protein REV1 (EC 2.7.7.-) (Alpha integrin-binding protein 80) (AIBP80) (Rev1-like terminal deoxycytidyl transferase)	REV1 REV1L	1251	138.248	614.167	AT5G44750.1,AT5G44750.2	1	6
6277	NA	Rev1-Rev3-Rev7-Polkappa complex|6277	Homo sapiens (Human)	4	Q9UI95	Mitotic spindle assembly checkpoint protein MAD2B (Mitotic arrest deficient 2-like protein 2) (MAD2-like protein 2) (REV7 homolog) (hREV7)	MAD2L2 MAD2B REV7	211	24.334	614.167	AT1G16590.1	1	6
277	Core	RFC complex|277	Homo sapiens (Human)	5	P35249	Replication factor C subunit 4 (Activator 1 37 kDa subunit) (A1 37 kDa subunit) (Activator 1 subunit 4) (Replication factor C 37 kDa subunit) (RF-C 37 kDa subunit) (RFC37)	RFC4	363	39.682	286.147	AT1G21690.1,AT1G21690.4,AT1G21690.2,AT1G21690.3	1	8
277	Core	RFC complex|277	Homo sapiens (Human)	5	P35250	Replication factor C subunit 2 (Activator 1 40 kDa subunit) (A1 40 kDa subunit) (Activator 1 subunit 2) (Replication factor C 40 kDa subunit) (RF-C 40 kDa subunit) (RFC40)	RFC2	354	39.157	286.147	AT1G63160.1	1	8
277	Core	RFC complex|277	Homo sapiens (Human)	5	P35251	Replication factor C subunit 1 (Activator 1 140 kDa subunit) (A1 140 kDa subunit) (Activator 1 large subunit) (Activator 1 subunit 1) (DNA-binding protein PO-GA) (Replication factor C 140 kDa subunit) (RF-C 140 kDa subunit) (RFC140) (Replication factor C large subunit)	RFC1 RFC140	1148	128.255	286.147	AT5G22010.1	1	8
277	Core	RFC complex|277	Homo sapiens (Human)	5	P40937	Replication factor C subunit 5 (Activator 1 36 kDa subunit) (A1 36 kDa subunit) (Activator 1 subunit 5) (Replication factor C 36 kDa subunit) (RF-C 36 kDa subunit) (RFC36)	RFC5	340	38.497	286.147	AT1G77470.1	1	8
277	Core	RFC complex|277	Homo sapiens (Human)	5	P40938	Replication factor C subunit 3 (Activator 1 38 kDa subunit) (A1 38 kDa subunit) (Activator 1 subunit 3) (Replication factor C 38 kDa subunit) (RF-C 38 kDa subunit) (RFC38)	RFC3	356	40.556	286.147	AT5G27740.1	1	8
279	NA	RFC complex|279	Homo sapiens (Human)	5	P35249	Replication factor C subunit 4 (Activator 1 37 kDa subunit) (A1 37 kDa subunit) (Activator 1 subunit 4) (Replication factor C 37 kDa subunit) (RF-C 37 kDa subunit) (RFC37)	RFC4	363	39.682	286.147	AT1G21690.1,AT1G21690.4,AT1G21690.2,AT1G21690.3	1	8
279	NA	RFC complex|279	Homo sapiens (Human)	5	P35250	Replication factor C subunit 2 (Activator 1 40 kDa subunit) (A1 40 kDa subunit) (Activator 1 subunit 2) (Replication factor C 40 kDa subunit) (RF-C 40 kDa subunit) (RFC40)	RFC2	354	39.157	286.147	AT1G63160.1	1	8
279	NA	RFC complex|279	Homo sapiens (Human)	5	P35251	Replication factor C subunit 1 (Activator 1 140 kDa subunit) (A1 140 kDa subunit) (Activator 1 large subunit) (Activator 1 subunit 1) (DNA-binding protein PO-GA) (Replication factor C 140 kDa subunit) (RF-C 140 kDa subunit) (RFC140) (Replication factor C large subunit)	RFC1 RFC140	1148	128.255	286.147	AT5G22010.1	1	8
279	NA	RFC complex|279	Homo sapiens (Human)	5	P40937	Replication factor C subunit 5 (Activator 1 36 kDa subunit) (A1 36 kDa subunit) (Activator 1 subunit 5) (Replication factor C 36 kDa subunit) (RF-C 36 kDa subunit) (RFC36)	RFC5	340	38.497	286.147	AT1G77470.1	1	8
279	NA	RFC complex|279	Homo sapiens (Human)	5	P40938	Replication factor C subunit 3 (Activator 1 38 kDa subunit) (A1 38 kDa subunit) (Activator 1 subunit 3) (Replication factor C 38 kDa subunit) (RF-C 38 kDa subunit) (RFC38)	RFC3	356	40.556	286.147	AT5G27740.1	1	8
2799	NA	RFC complex|2799	Homo sapiens (Human)	5	P35249	Replication factor C subunit 4 (Activator 1 37 kDa subunit) (A1 37 kDa subunit) (Activator 1 subunit 4) (Replication factor C 37 kDa subunit) (RF-C 37 kDa subunit) (RFC37)	RFC4	363	39.682	286.147	AT1G21690.1,AT1G21690.4,AT1G21690.2,AT1G21690.3	1	8
2799	NA	RFC complex|2799	Homo sapiens (Human)	5	P35250	Replication factor C subunit 2 (Activator 1 40 kDa subunit) (A1 40 kDa subunit) (Activator 1 subunit 2) (Replication factor C 40 kDa subunit) (RF-C 40 kDa subunit) (RFC40)	RFC2	354	39.157	286.147	AT1G63160.1	1	8
2799	NA	RFC complex|2799	Homo sapiens (Human)	5	P35251	Replication factor C subunit 1 (Activator 1 140 kDa subunit) (A1 140 kDa subunit) (Activator 1 large subunit) (Activator 1 subunit 1) (DNA-binding protein PO-GA) (Replication factor C 140 kDa subunit) (RF-C 140 kDa subunit) (RFC140) (Replication factor C large subunit)	RFC1 RFC140	1148	128.255	286.147	AT5G22010.1	1	8
2799	NA	RFC complex|2799	Homo sapiens (Human)	5	P40937	Replication factor C subunit 5 (Activator 1 36 kDa subunit) (A1 36 kDa subunit) (Activator 1 subunit 5) (Replication factor C 36 kDa subunit) (RF-C 36 kDa subunit) (RFC36)	RFC5	340	38.497	286.147	AT1G77470.1	1	8
2799	NA	RFC complex|2799	Homo sapiens (Human)	5	P40938	Replication factor C subunit 3 (Activator 1 38 kDa subunit) (A1 38 kDa subunit) (Activator 1 subunit 3) (Replication factor C 38 kDa subunit) (RF-C 38 kDa subunit) (RFC38)	RFC3	356	40.556	286.147	AT5G27740.1	1	8
278	Core	RFC core complex|278	Homo sapiens (Human)	3	P35249	Replication factor C subunit 4 (Activator 1 37 kDa subunit) (A1 37 kDa subunit) (Activator 1 subunit 4) (Replication factor C 37 kDa subunit) (RF-C 37 kDa subunit) (RFC37)	RFC4	363	39.682	117.336	AT1G21690.1,AT1G21690.4,AT1G21690.2,AT1G21690.3	1	6
278	Core	RFC core complex|278	Homo sapiens (Human)	3	P35250	Replication factor C subunit 2 (Activator 1 40 kDa subunit) (A1 40 kDa subunit) (Activator 1 subunit 2) (Replication factor C 40 kDa subunit) (RF-C 40 kDa subunit) (RFC40)	RFC2	354	39.157	117.336	AT1G63160.1	1	6
278	Core	RFC core complex|278	Homo sapiens (Human)	3	P40937	Replication factor C subunit 5 (Activator 1 36 kDa subunit) (A1 36 kDa subunit) (Activator 1 subunit 5) (Replication factor C 36 kDa subunit) (RF-C 36 kDa subunit) (RFC36)	RFC5	340	38.497	117.336	AT1G77470.1	1	6
2200	Core	RFC2-5 subcomplex|2200	Homo sapiens (Human)	4	P35249	Replication factor C subunit 4 (Activator 1 37 kDa subunit) (A1 37 kDa subunit) (Activator 1 subunit 4) (Replication factor C 37 kDa subunit) (RF-C 37 kDa subunit) (RFC37)	RFC4	363	39.682	157.892	AT1G21690.1,AT1G21690.4,AT1G21690.2,AT1G21690.3	1	7
2200	Core	RFC2-5 subcomplex|2200	Homo sapiens (Human)	4	P35250	Replication factor C subunit 2 (Activator 1 40 kDa subunit) (A1 40 kDa subunit) (Activator 1 subunit 2) (Replication factor C 40 kDa subunit) (RF-C 40 kDa subunit) (RFC40)	RFC2	354	39.157	157.892	AT1G63160.1	1	7
2200	Core	RFC2-5 subcomplex|2200	Homo sapiens (Human)	4	P40937	Replication factor C subunit 5 (Activator 1 36 kDa subunit) (A1 36 kDa subunit) (Activator 1 subunit 5) (Replication factor C 36 kDa subunit) (RF-C 36 kDa subunit) (RFC36)	RFC5	340	38.497	157.892	AT1G77470.1	1	7
2200	Core	RFC2-5 subcomplex|2200	Homo sapiens (Human)	4	P40938	Replication factor C subunit 3 (Activator 1 38 kDa subunit) (A1 38 kDa subunit) (Activator 1 subunit 3) (Replication factor C 38 kDa subunit) (RF-C 38 kDa subunit) (RFC38)	RFC3	356	40.556	157.892	AT5G27740.1	1	7
1131	Core	RFC2-RIalpha complex|1131	Homo sapiens (Human)	2	P30153	Serine/threonine-protein phosphatase 2A 65 kDa regulatory subunit A alpha isoform (Medium tumor antigen-associated 61 kDa protein) (PP2A subunit A isoform PR65-alpha) (PP2A subunit A isoform R1-alpha)	PPP2R1A	589	65.309	104.466	AT3G25800.1,AT1G13320.1,AT1G13320.3,AT3G25800.2,AT1G25490.1,AT1G13320.2	1	7
1131	Core	RFC2-RIalpha complex|1131	Homo sapiens (Human)	2	P35250	Replication factor C subunit 2 (Activator 1 40 kDa subunit) (A1 40 kDa subunit) (Activator 1 subunit 2) (Replication factor C 40 kDa subunit) (RF-C 40 kDa subunit) (RFC40)	RFC2	354	39.157	104.466	AT1G63160.1	1	7
1132	Core	RFC2-RIalpha complex|1132	Homo sapiens (Human)	2	P30153	Serine/threonine-protein phosphatase 2A 65 kDa regulatory subunit A alpha isoform (Medium tumor antigen-associated 61 kDa protein) (PP2A subunit A isoform PR65-alpha) (PP2A subunit A isoform R1-alpha)	PPP2R1A	589	65.309	104.991	AT3G25800.1,AT1G13320.1,AT1G13320.3,AT3G25800.2,AT1G25490.1,AT1G13320.2	1	10
1132	Core	RFC2-RIalpha complex|1132	Homo sapiens (Human)	2	P35249	Replication factor C subunit 4 (Activator 1 37 kDa subunit) (A1 37 kDa subunit) (Activator 1 subunit 4) (Replication factor C 37 kDa subunit) (RF-C 37 kDa subunit) (RFC37)	RFC4	363	39.682	104.991	AT1G21690.1,AT1G21690.4,AT1G21690.2,AT1G21690.3	1	10
1491	NA	RGS6-DNMT1-DMAP1 complex|1491	Homo sapiens (Human)	3	P26358	DNA (cytosine-5)-methyltransferase 1 (Dnmt1) (EC 2.1.1.37) (CXXC-type zinc finger protein 9) (DNA methyltransferase HsaI) (DNA MTase HsaI) (M.HsaI) (MCMT)	DNMT1 AIM CXXC9 DNMT	1616	183.165	290.581	AT5G49160.1,AT4G08990.1,AT4G14140.1,AT4G14140.2,AT4G13610.1	0.666667	6
1491	NA	RGS6-DNMT1-DMAP1 complex|1491	Homo sapiens (Human)	3	P49758	Regulator of G-protein signaling 6 (RGS6) (S914)	RGS6	472	54.423	290.581		0.666667	6
1491	NA	RGS6-DNMT1-DMAP1 complex|1491	Homo sapiens (Human)	3	Q9NPF5	DNA methyltransferase 1-associated protein 1 (DNMAP1) (DNMT1-associated protein 1)	DMAP1 KIAA1425	467	52.993	290.581	AT2G47210.1	0.666667	6
6618	Core	RhBG-kAE1-ankyrin-G complex|6618	Homo sapiens (Human)	3	P02730	Band 3 anion transport protein (Anion exchange protein 1) (AE 1) (Anion exchanger 1) (Solute carrier family 4 member 1) (CD antigen CD233)	SLC4A1 AE1 DI EPB3	911	101.792	629.433	AT4G32510.1,AT5G25430.1,AT1G15460.1,AT1G74810.1,AT2G47160.1,AT3G62270.1,AT2G47160.2,AT3G06450.1,AT3G06450.2	0.666667	16
6618	Core	RhBG-kAE1-ankyrin-G complex|6618	Homo sapiens (Human)	3	Q12955	Ankyrin-3 (ANK-3) (Ankyrin-G)	ANK3	4377	480.41	629.433		0.666667	16
6618	Core	RhBG-kAE1-ankyrin-G complex|6618	Homo sapiens (Human)	3	Q9H310	Ammonium transporter Rh type B (Rhesus blood group family type B glycoprotein) (Rh family type B glycoprotein) (Rh type B glycoprotein)	RHBG	441	47.231	629.433	AT4G28700.1,AT4G13510.1,AT3G24300.1,AT3G24290.1,AT1G64780.1,AT2G38290.1,AT2G38290.2	0.666667	16
3159	Core	RIAM-profilin complex|3159	Homo sapiens (Human)	2	P07737	Profilin-1 (Epididymis tissue protein Li 184a) (Profilin I)	PFN1	140	15.054	88.237	AT5G56600.1,AT4G29350.1,AT2G19760.1,AT2G19770.1,AT5G56600.2,AT4G29340.1	0.5	6
3159	Core	RIAM-profilin complex|3159	Homo sapiens (Human)	2	Q7Z5R6	Amyloid beta A4 precursor protein-binding family B member 1-interacting protein (APBB1-interacting protein 1) (Proline-rich EVH1 ligand 1) (PREL-1) (Proline-rich protein 73) (Rap1-GTP-interacting adapter molecule) (RIAM) (Retinoic acid-responsive proline-rich protein 1) (RARP-1)	APBB1IP PREL1 RARP1 RIAM	666	73.183	88.237		0.5	6
3158	Core	RIAM-Rap1-GTP-profilin complex|3158	Homo sapiens (Human)	3	P07737	Profilin-1 (Epididymis tissue protein Li 184a) (Profilin I)	PFN1	140	15.054	109.224	AT5G56600.1,AT4G29350.1,AT2G19760.1,AT2G19770.1,AT5G56600.2,AT4G29340.1	0.333333	6
3158	Core	RIAM-Rap1-GTP-profilin complex|3158	Homo sapiens (Human)	3	P62834	Ras-related protein Rap-1A (EC 3.6.5.2) (C21KG) (G-22K) (GTP-binding protein smg p21A) (Ras-related protein Krev-1)	RAP1A KREV1	184	20.987	109.224		0.333333	6
3158	Core	RIAM-Rap1-GTP-profilin complex|3158	Homo sapiens (Human)	3	Q7Z5R6	Amyloid beta A4 precursor protein-binding family B member 1-interacting protein (APBB1-interacting protein 1) (Proline-rich EVH1 ligand 1) (PREL-1) (Proline-rich protein 73) (Rap1-GTP-interacting adapter molecule) (RIAM) (Retinoic acid-responsive proline-rich protein 1) (RARP-1)	APBB1IP PREL1 RARP1 RIAM	666	73.183	109.224		0.333333	6
306	Core	Ribosome, cytoplasmic|306	Homo sapiens (Human)	80	P05386	60S acidic ribosomal protein P1 (Large ribosomal subunit protein P1)	RPLP1 RRP1	114	11.514	1539.2	AT5G47700.2,AT5G47700.1,AT1G01100.1,AT1G01100.2,AT1G01100.4,AT4G00810.1,AT4G00810.2,AT1G01100.3	0.9625	303
306	Core	Ribosome, cytoplasmic|306	Homo sapiens (Human)	80	P05387	60S acidic ribosomal protein P2 (Large ribosomal subunit protein P2) (Renal carcinoma antigen NY-REN-44)	RPLP2 D11S2243E RPP2	115	11.665	1539.2	AT2G27710.2,AT2G27710.3,AT2G27710.1,AT3G44590.2,AT3G44590.1,AT2G27720.1,AT2G27720.3,AT2G27720.2,AT2G27710.4	0.9625	303
306	Core	Ribosome, cytoplasmic|306	Homo sapiens (Human)	80	P05388	60S acidic ribosomal protein P0 (60S ribosomal protein L10E) (Large ribosomal subunit protein uL10)	RPLP0	317	34.274	1539.2	AT3G11250.1,AT3G09200.1,AT2G40010.1,AT3G09200.2	0.9625	303
306	Core	Ribosome, cytoplasmic|306	Homo sapiens (Human)	80	P08708	40S ribosomal protein S17 (Small ribosomal subunit protein eS17)	RPS17 RPS17L	135	15.55	1539.2	AT2G05220.2,AT2G05220.1,AT5G04800.1,AT5G04800.2,AT5G04800.3,AT5G04800.4,AT2G04390.1,AT3G10610.1	0.9625	303
306	Core	Ribosome, cytoplasmic|306	Homo sapiens (Human)	80	P08865	40S ribosomal protein SA (37 kDa laminin receptor precursor) (37LRP) (37/67 kDa laminin receptor) (LRP/LR) (67 kDa laminin receptor) (67LR) (Colon carcinoma laminin-binding protein) (Laminin receptor 1) (LamR) (Laminin-binding protein precursor p40) (LBP/p40) (Multidrug resistance-associated protein MGr1-Ag) (NEM/1CHD4) (Small ribosomal subunit protein uS2)	RPSA LAMBR LAMR1	295	32.854	1539.2	AT1G72370.1,AT1G72370.2,AT3G04770.2,AT3G04770.1	0.9625	303
306	Core	Ribosome, cytoplasmic|306	Homo sapiens (Human)	80	P15880	40S ribosomal protein S2 (40S ribosomal protein S4) (Protein LLRep3) (Small ribosomal subunit protein uS5)	RPS2 RPS4	293	31.324	1539.2	AT1G58380.1,AT1G58983.1,AT1G59359.1,AT1G58684.1,AT2G41840.1,AT3G57490.1	0.9625	303
306	Core	Ribosome, cytoplasmic|306	Homo sapiens (Human)	80	P18077	60S ribosomal protein L35a (Cell growth-inhibiting gene 33 protein) (Large ribosomal subunit protein eL33)	RPL35A GIG33	110	12.538	1539.2	AT1G74270.1,AT1G07070.1,AT3G55750.1,AT1G41880.1	0.9625	303
306	Core	Ribosome, cytoplasmic|306	Homo sapiens (Human)	80	P18124	60S ribosomal protein L7 (Large ribosomal subunit protein uL30)	RPL7	248	29.226	1539.2	AT3G13580.2,AT3G13580.3,AT3G13580.1,AT2G01250.1,AT2G44120.2,AT2G44120.1	0.9625	303
306	Core	Ribosome, cytoplasmic|306	Homo sapiens (Human)	80	P18621	60S ribosomal protein L17 (60S ribosomal protein L23) (Large ribosomal subunit protein uL22) (PD-1)	RPL17	184	21.397	1539.2	AT1G67430.1,AT1G27400.1,AT1G67430.2	0.9625	303
306	Core	Ribosome, cytoplasmic|306	Homo sapiens (Human)	80	P22090	40S ribosomal protein S4, Y isoform 1 (Small ribosomal subunit protein eS4)	RPS4Y1 RPS4Y PRO2646	263	29.456	1539.2	AT2G17360.1,AT5G58420.1,AT5G07090.1,AT5G07090.2	0.9625	303
306	Core	Ribosome, cytoplasmic|306	Homo sapiens (Human)	80	P23396	40S ribosomal protein S3 (EC 4.2.99.18) (Small ribosomal subunit protein uS3)	RPS3 OK/SW-cl.26	243	26.688	1539.2	AT2G31610.1,AT3G53870.1,AT5G35530.1	0.9625	303
306	Core	Ribosome, cytoplasmic|306	Homo sapiens (Human)	80	P25398	40S ribosomal protein S12 (Small ribosomal subunit protein eS12)	RPS12	132	14.515	1539.2	AT2G32060.2,AT2G32060.3,AT2G32060.1,AT1G15930.1,AT1G15930.2	0.9625	303
306	Core	Ribosome, cytoplasmic|306	Homo sapiens (Human)	80	P26373	60S ribosomal protein L13 (Breast basic conserved protein 1) (Large ribosomal subunit protein eL13)	RPL13 BBC1 OK/SW-cl.46	211	24.261	1539.2	AT5G23900.1,AT3G49010.1,AT3G49010.2,AT3G49010.3,AT3G49010.4,AT3G48960.1,AT3G49010.5	0.9625	303
306	Core	Ribosome, cytoplasmic|306	Homo sapiens (Human)	80	P27635	60S ribosomal protein L10 (Laminin receptor homolog) (Large ribosomal subunit protein uL16) (Protein QM) (Ribosomal protein L10) (Tumor suppressor QM)	RPL10 DXS648E QM	214	24.604	1539.2	AT1G66580.1,AT1G26910.1,AT1G14320.1	0.9625	303
306	Core	Ribosome, cytoplasmic|306	Homo sapiens (Human)	80	P30050	60S ribosomal protein L12 (Large ribosomal subunit protein uL11)	RPL12	165	17.819	1539.2	AT5G60670.1,AT3G53430.1,AT2G37190.1	0.9625	303
306	Core	Ribosome, cytoplasmic|306	Homo sapiens (Human)	80	P32969	60S ribosomal protein L9 (Large ribosomal subunit protein uL6)	RPL9 OK/SW-cl.103; RPL9P7; RPL9P8; RPL9P9	192	21.863	1539.2	AT1G33140.1,AT1G33120.1,AT4G10450.1	0.9625	303
306	Core	Ribosome, cytoplasmic|306	Homo sapiens (Human)	80	P35268	60S ribosomal protein L22 (EBER-associated protein) (EAP) (Epstein-Barr virus small RNA-associated protein) (Heparin-binding protein HBp15) (Large ribosomal subunit protein eL22)	RPL22	128	14.787	1539.2	AT3G05560.2,AT3G05560.3,AT3G05560.1,AT5G27770.1,AT1G02830.1	0.9625	303
306	Core	Ribosome, cytoplasmic|306	Homo sapiens (Human)	80	P36578	60S ribosomal protein L4 (60S ribosomal protein L1) (Large ribosomal subunit protein uL4)	RPL4 RPL1	427	47.697	1539.2	AT3G09630.1,AT3G09630.2,AT5G02870.1,AT5G02870.2	0.9625	303
306	Core	Ribosome, cytoplasmic|306	Homo sapiens (Human)	80	P39019	40S ribosomal protein S19 (Small ribosomal subunit protein eS19)	RPS19	145	16.06	1539.2	AT5G61170.1,AT3G02080.1,AT5G15520.1	0.9625	303
306	Core	Ribosome, cytoplasmic|306	Homo sapiens (Human)	80	P39023	60S ribosomal protein L3 (HIV-1 TAR RNA-binding protein B) (TARBP-B) (Large ribosomal subunit protein uL3)	RPL3 OK/SW-cl.32	403	46.109	1539.2	AT1G61580.1,AT1G43170.1,AT1G43170.2,AT1G43170.3,AT1G43170.5,AT1G43170.6,AT1G43170.7,AT1G43170.8,AT1G43170.9	0.9625	303
306	Core	Ribosome, cytoplasmic|306	Homo sapiens (Human)	80	P40429	60S ribosomal protein L13a (23 kDa highly basic protein) (Large ribosomal subunit protein uL13)	RPL13A	203	23.577	1539.2	AT4G13170.1,AT5G48760.1,AT5G48760.2,AT3G24830.1,AT3G07110.1,AT3G07110.2	0.9625	303
306	Core	Ribosome, cytoplasmic|306	Homo sapiens (Human)	80	P42677	40S ribosomal protein S27 (Metallopan-stimulin 1) (MPS-1) (Small ribosomal subunit protein eS27)	RPS27 MPS1	84	9.461	1539.2	AT5G47930.1,AT3G61110.1,AT2G45710.1,AT3G61111.1	0.9625	303
306	Core	Ribosome, cytoplasmic|306	Homo sapiens (Human)	80	P42766	60S ribosomal protein L35 (Large ribosomal subunit protein uL29)	RPL35	123	14.551	1539.2	AT2G39390.1,AT3G55170.2,AT3G55170.1,AT3G09500.1,AT5G02610.1,AT5G02610.2	0.9625	303
306	Core	Ribosome, cytoplasmic|306	Homo sapiens (Human)	80	P46776	60S ribosomal protein L27a (Large ribosomal subunit protein uL15)	RPL27A	148	16.561	1539.2	AT1G70600.1,AT1G23290.1	0.9625	303
306	Core	Ribosome, cytoplasmic|306	Homo sapiens (Human)	80	P46777	60S ribosomal protein L5 (Large ribosomal subunit protein uL18)	RPL5 MSTP030	297	34.363	1539.2	AT5G39740.2,AT5G39740.1,AT3G25520.1,AT3G25520.2	0.9625	303
306	Core	Ribosome, cytoplasmic|306	Homo sapiens (Human)	80	P46778	60S ribosomal protein L21 (Large ribosomal subunit protein eL21)	RPL21	160	18.565	1539.2	AT1G57660.1,AT1G57860.1,AT1G09690.1,AT1G09590.1	0.9625	303
306	Core	Ribosome, cytoplasmic|306	Homo sapiens (Human)	80	P46779	60S ribosomal protein L28 (Large ribosomal subunit protein eL28)	RPL28	137	15.748	1539.2	AT2G19730.2,AT2G19730.3,AT2G19730.1,AT4G29410.1,AT4G29410.2	0.9625	303
306	Core	Ribosome, cytoplasmic|306	Homo sapiens (Human)	80	P46781	40S ribosomal protein S9 (Small ribosomal subunit protein uS4)	RPS9	194	22.591	1539.2	AT5G15200.1,AT5G39850.1	0.9625	303
306	Core	Ribosome, cytoplasmic|306	Homo sapiens (Human)	80	P46782	40S ribosomal protein S5 (Small ribosomal subunit protein uS7) [Cleaved into: 40S ribosomal protein S5, N-terminally processed]	RPS5	204	22.876	1539.2	AT2G37270.2,AT2G37270.1,AT3G11940.1,AT3G11940.2	0.9625	303
306	Core	Ribosome, cytoplasmic|306	Homo sapiens (Human)	80	P46783	40S ribosomal protein S10 (Small ribosomal subunit protein eS10)	RPS10	165	18.898	1539.2	AT5G41520.1,AT5G41520.2,AT4G25740.1,AT5G52650.1,AT4G25740.2	0.9625	303
306	Core	Ribosome, cytoplasmic|306	Homo sapiens (Human)	80	P47914	60S ribosomal protein L29 (Cell surface heparin-binding protein HIP) (Large ribosomal subunit protein eL29)	RPL29	159	17.752	1539.2		0.9625	303
306	Core	Ribosome, cytoplasmic|306	Homo sapiens (Human)	80	P49207	60S ribosomal protein L34 (Large ribosomal subunit protein eL34)	RPL34	117	13.293	1539.2	AT1G26880.1,AT1G69620.1,AT3G28900.1,AT1G26880.2	0.9625	303
306	Core	Ribosome, cytoplasmic|306	Homo sapiens (Human)	80	P50914	60S ribosomal protein L14 (CAG-ISL 7) (Large ribosomal subunit protein eL14)	RPL14	215	23.432	1539.2	AT4G27090.1,AT2G20450.1	0.9625	303
306	Core	Ribosome, cytoplasmic|306	Homo sapiens (Human)	80	P60866	40S ribosomal protein S20 (Small ribosomal subunit protein uS10)	RPS20	119	13.373	1539.2	AT5G62300.1,AT5G62300.2,AT3G45030.1,AT3G47370.1,AT3G47370.2,AT3G47370.3	0.9625	303
306	Core	Ribosome, cytoplasmic|306	Homo sapiens (Human)	80	P61247	40S ribosomal protein S3a (Small ribosomal subunit protein eS1) (v-fos transformation effector protein) (Fte-1)	RPS3A FTE1 MFTL	264	29.945	1539.2	AT4G34670.1,AT3G04840.1	0.9625	303
306	Core	Ribosome, cytoplasmic|306	Homo sapiens (Human)	80	P61254	60S ribosomal protein L26 (Large ribosomal subunit protein uL24)	RPL26	145	17.258	1539.2	AT3G49910.1,AT5G67510.1	0.9625	303
306	Core	Ribosome, cytoplasmic|306	Homo sapiens (Human)	80	P61313	60S ribosomal protein L15 (Large ribosomal subunit protein eL15)	RPL15 EC45 TCBAP0781	204	24.146	1539.2	AT4G16720.1,AT4G17390.1	0.9625	303
306	Core	Ribosome, cytoplasmic|306	Homo sapiens (Human)	80	P61353	60S ribosomal protein L27 (Large ribosomal subunit protein eL27)	RPL27	136	15.798	1539.2	AT2G32220.1,AT3G22230.1,AT4G15000.1,AT4G15000.2	0.9625	303
306	Core	Ribosome, cytoplasmic|306	Homo sapiens (Human)	80	P61513	60S ribosomal protein L37a (Large ribosomal subunit protein eL43)	RPL37A	92	10.275	1539.2	AT3G60245.1,AT3G10950.1	0.9625	303
306	Core	Ribosome, cytoplasmic|306	Homo sapiens (Human)	80	P61927	60S ribosomal protein L37 (G1.16) (Large ribosomal subunit protein eL37)	RPL37	97	11.078	1539.2	AT1G52300.1,AT3G16080.1,AT1G15250.1	0.9625	303
306	Core	Ribosome, cytoplasmic|306	Homo sapiens (Human)	80	P62081	40S ribosomal protein S7 (Small ribosomal subunit protein eS7)	RPS7	194	22.127	1539.2	AT1G48830.2,AT1G48830.1,AT3G02560.1,AT3G02560.2,AT5G16130.1	0.9625	303
306	Core	Ribosome, cytoplasmic|306	Homo sapiens (Human)	80	P62241	40S ribosomal protein S8 (Small ribosomal subunit protein eS8)	RPS8 OK/SW-cl.83	208	24.205	1539.2	AT5G59240.1,AT5G20290.1	0.9625	303
306	Core	Ribosome, cytoplasmic|306	Homo sapiens (Human)	80	P62244	40S ribosomal protein S15a (Small ribosomal subunit protein uS8)	RPS15A OK/SW-cl.82	130	14.84	1539.2	AT1G07770.2,AT5G59850.1,AT3G46040.1,AT1G07770.1,AT2G39590.1	0.9625	303
306	Core	Ribosome, cytoplasmic|306	Homo sapiens (Human)	80	P62249	40S ribosomal protein S16 (Small ribosomal subunit protein uS9)	RPS16	146	16.445	1539.2	AT2G09990.1,AT5G18380.1,AT3G04230.1,AT5G18380.2	0.9625	303
306	Core	Ribosome, cytoplasmic|306	Homo sapiens (Human)	80	P62263	40S ribosomal protein S14 (Small ribosomal subunit protein uS11)	RPS14 PRO2640	151	16.273	1539.2	AT2G36160.1,AT3G11510.1,AT3G52580.1	0.9625	303
306	Core	Ribosome, cytoplasmic|306	Homo sapiens (Human)	80	P62266	40S ribosomal protein S23 (Small ribosomal subunit protein uS12)	RPS23	143	15.808	1539.2	AT5G02960.1,AT3G09680.1	0.9625	303
306	Core	Ribosome, cytoplasmic|306	Homo sapiens (Human)	80	P62269	40S ribosomal protein S18 (Ke-3) (Ke3) (Small ribosomal subunit protein uS13)	RPS18 D6S218E	152	17.719	1539.2	AT1G22780.1,AT1G34030.1,AT4G09800.1	0.9625	303
306	Core	Ribosome, cytoplasmic|306	Homo sapiens (Human)	80	P62273	40S ribosomal protein S29 (Small ribosomal subunit protein uS14)	RPS29	56	6.677	1539.2	AT3G43980.1,AT3G44010.1,AT4G33865.1	0.9625	303
306	Core	Ribosome, cytoplasmic|306	Homo sapiens (Human)	80	P62277	40S ribosomal protein S13 (Small ribosomal subunit protein uS15)	RPS13	151	17.222	1539.2	AT4G00100.1,AT3G60770.1	0.9625	303
306	Core	Ribosome, cytoplasmic|306	Homo sapiens (Human)	80	P62280	40S ribosomal protein S11 (Small ribosomal subunit protein uS17)	RPS11	158	18.431	1539.2	AT4G30800.1,AT3G48930.1,AT5G23740.1	0.9625	303
306	Core	Ribosome, cytoplasmic|306	Homo sapiens (Human)	80	P62424	60S ribosomal protein L7a (Large ribosomal subunit protein eL8) (PLA-X polypeptide) (Surfeit locus protein 3)	RPL7A SURF-3 SURF3	266	29.996	1539.2	AT2G47610.1,AT3G62870.1	0.9625	303
306	Core	Ribosome, cytoplasmic|306	Homo sapiens (Human)	80	P62701	40S ribosomal protein S4, X isoform (SCR10) (Single copy abundant mRNA protein) (Small ribosomal subunit protein eS4)	RPS4X CCG2 RPS4 SCAR	263	29.598	1539.2	AT2G17360.1,AT5G58420.1,AT5G07090.1,AT5G07090.2	0.9625	303
306	Core	Ribosome, cytoplasmic|306	Homo sapiens (Human)	80	P62750	60S ribosomal protein L23a (Large ribosomal subunit protein uL23)	RPL23A	156	17.695	1539.2	AT3G55280.2,AT3G55280.1,AT3G55280.3,AT2G39460.1,AT2G39460.2	0.9625	303
306	Core	Ribosome, cytoplasmic|306	Homo sapiens (Human)	80	P62753	40S ribosomal protein S6 (Phosphoprotein NP33) (Small ribosomal subunit protein eS6)	RPS6 OK/SW-cl.2	249	28.681	1539.2	AT4G31700.1,AT5G10360.1,AT4G31700.2,AT5G10360.2	0.9625	303
306	Core	Ribosome, cytoplasmic|306	Homo sapiens (Human)	80	P62829	60S ribosomal protein L23 (60S ribosomal protein L17) (Large ribosomal subunit protein uL14)	RPL23	140	14.865	1539.2	AT1G04480.1,AT3G04400.1,AT2G33370.1,AT3G04400.2	0.9625	303
306	Core	Ribosome, cytoplasmic|306	Homo sapiens (Human)	80	P62841	40S ribosomal protein S15 (RIG protein) (Small ribosomal subunit protein uS19)	RPS15 RIG	145	17.04	1539.2	AT1G04270.1,AT5G09510.1,AT1G04270.2,AT5G09500.1,AT5G43640.1,AT5G09490.1,AT5G09510.2	0.9625	303
306	Core	Ribosome, cytoplasmic|306	Homo sapiens (Human)	80	P62847	40S ribosomal protein S24 (Small ribosomal subunit protein eS24)	RPS24	133	15.423	1539.2	AT3G04920.1,AT5G28060.1	0.9625	303
306	Core	Ribosome, cytoplasmic|306	Homo sapiens (Human)	80	P62851	40S ribosomal protein S25 (Small ribosomal subunit protein eS25)	RPS25	125	13.742	1539.2	AT4G34555.1,AT4G39200.1,AT2G21580.1,AT4G39200.2,AT2G21580.2,AT2G16360.1	0.9625	303
306	Core	Ribosome, cytoplasmic|306	Homo sapiens (Human)	80	P62854	40S ribosomal protein S26 (Small ribosomal subunit protein eS26)	RPS26	115	13.015	1539.2	AT3G56340.1,AT2G40590.1,AT2G40510.1	0.9625	303
306	Core	Ribosome, cytoplasmic|306	Homo sapiens (Human)	80	P62857	40S ribosomal protein S28 (Small ribosomal subunit protein eS28)	RPS28	69	7.841	1539.2	AT5G64140.1,AT3G10090.1,AT5G03850.1	0.9625	303
306	Core	Ribosome, cytoplasmic|306	Homo sapiens (Human)	80	P62861	40S ribosomal protein S30 (Small ribosomal subunit protein eS30)	FAU	59	6.648	1539.2		0.9625	303
306	Core	Ribosome, cytoplasmic|306	Homo sapiens (Human)	80	P62888	60S ribosomal protein L30 (Large ribosomal subunit protein eL30)	RPL30	115	12.784	1539.2	AT1G36240.1,AT1G77940.1,AT3G18740.1	0.9625	303
306	Core	Ribosome, cytoplasmic|306	Homo sapiens (Human)	80	P62891	60S ribosomal protein L39 (Large ribosomal subunit protein eL39)	RPL39	51	6.407	1539.2	AT3G02190.1,AT4G31985.1,AT2G25210.1	0.9625	303
306	Core	Ribosome, cytoplasmic|306	Homo sapiens (Human)	80	P62899	60S ribosomal protein L31 (Large ribosomal subunit protein eL31)	RPL31	125	14.463	1539.2	AT4G26230.1,AT5G56710.1,AT2G19740.1,AT5G56710.2	0.9625	303
306	Core	Ribosome, cytoplasmic|306	Homo sapiens (Human)	80	P62906	60S ribosomal protein L10a (CSA-19) (Large ribosomal subunit protein uL1) (Neural precursor cell expressed developmentally down-regulated protein 6) (NEDD-6)	RPL10A NEDD6	217	24.831	1539.2	AT2G27530.2,AT2G27530.1,AT1G08360.1,AT5G22440.1,AT5G22440.2	0.9625	303
306	Core	Ribosome, cytoplasmic|306	Homo sapiens (Human)	80	P62910	60S ribosomal protein L32 (Large ribosomal subunit protein eL32)	RPL32 PP9932	135	15.86	1539.2	AT4G18100.1,AT5G46430.1,AT5G46430.2	0.9625	303
306	Core	Ribosome, cytoplasmic|306	Homo sapiens (Human)	80	P62913	60S ribosomal protein L11 (CLL-associated antigen KW-12) (Large ribosomal subunit protein uL5)	RPL11	178	20.252	1539.2	AT2G42740.1,AT4G18730.1,AT3G58700.1,AT5G45775.2,AT5G45775.1	0.9625	303
306	Core	Ribosome, cytoplasmic|306	Homo sapiens (Human)	80	P62917	60S ribosomal protein L8 (Large ribosomal subunit protein uL2)	RPL8	257	28.025	1539.2	AT2G18020.1,AT4G36130.1,AT3G51190.1	0.9625	303
306	Core	Ribosome, cytoplasmic|306	Homo sapiens (Human)	80	P62945	60S ribosomal protein L41 (HG12) (Large ribosomal subunit protein eL41)	RPL41	25	3.456	1539.2		0.9625	303
306	Core	Ribosome, cytoplasmic|306	Homo sapiens (Human)	80	P62979	Ubiquitin-40S ribosomal protein S27a (Ubiquitin carboxyl extension protein 80) [Cleaved into: Ubiquitin; 40S ribosomal protein S27a (Small ribosomal subunit protein eS31)]	RPS27A UBA80 UBCEP1	156	17.965	1539.2	AT2G47110.2,AT2G47110.1,AT3G62250.1,AT1G23410.1	0.9625	303
306	Core	Ribosome, cytoplasmic|306	Homo sapiens (Human)	80	P62987	Ubiquitin-60S ribosomal protein L40 (CEP52) (Ubiquitin A-52 residue ribosomal protein fusion product 1) [Cleaved into: Ubiquitin; 60S ribosomal protein L40 (Large ribosomal subunit protein eL40)]	UBA52 UBCEP2	128	14.728	1539.2	AT3G52590.1,AT2G36170.1	0.9625	303
306	Core	Ribosome, cytoplasmic|306	Homo sapiens (Human)	80	P63173	60S ribosomal protein L38 (Large ribosomal subunit protein eL38)	RPL38	70	8.218	1539.2	AT3G59540.1,AT2G43460.1	0.9625	303
306	Core	Ribosome, cytoplasmic|306	Homo sapiens (Human)	80	P63220	40S ribosomal protein S21 (Small ribosomal subunit protein eS21)	RPS21	83	9.111	1539.2	AT3G53890.2,AT3G53890.1,AT5G27700.1	0.9625	303
306	Core	Ribosome, cytoplasmic|306	Homo sapiens (Human)	80	P83731	60S ribosomal protein L24 (60S ribosomal protein L30) (Large ribosomal subunit protein eL24)	RPL24	157	17.779	1539.2	AT2G36620.1,AT3G53020.1	0.9625	303
306	Core	Ribosome, cytoplasmic|306	Homo sapiens (Human)	80	P83881	60S ribosomal protein L36a (60S ribosomal protein L44) (Cell growth-inhibiting gene 15 protein) (Cell migration-inducing gene 6 protein) (Large ribosomal subunit protein eL42)	RPL36A RPL44 GIG15 MIG6	106	12.441	1539.2	AT3G23390.1,AT4G14320.1,AT4G14320.2	0.9625	303
306	Core	Ribosome, cytoplasmic|306	Homo sapiens (Human)	80	P84098	60S ribosomal protein L19 (Large ribosomal subunit protein eL19)	RPL19	196	23.466	1539.2	AT4G02230.1,AT1G02780.1,AT3G16780.1	0.9625	303
306	Core	Ribosome, cytoplasmic|306	Homo sapiens (Human)	80	Q02543	60S ribosomal protein L18a (Large ribosomal subunit protein eL20)	RPL18A	176	20.762	1539.2	AT1G29965.1,AT1G29970.2,AT2G34480.1,AT3G14600.1	0.9625	303
306	Core	Ribosome, cytoplasmic|306	Homo sapiens (Human)	80	Q02878	60S ribosomal protein L6 (Large ribosomal subunit protein eL6) (Neoplasm-related protein C140) (Tax-responsive enhancer element-binding protein 107) (TaxREB107)	RPL6 TXREB1	288	32.728	1539.2	AT1G74050.1,AT1G74060.1,AT1G18540.1	0.9625	303
306	Core	Ribosome, cytoplasmic|306	Homo sapiens (Human)	80	Q07020	60S ribosomal protein L18 (Large ribosomal subunit protein eL18)	RPL18	188	21.634	1539.2	AT3G05590.1,AT5G27850.1	0.9625	303
306	Core	Ribosome, cytoplasmic|306	Homo sapiens (Human)	80	Q9Y3U8	60S ribosomal protein L36 (Large ribosomal subunit protein eL36)	RPL36	105	12.254	1539.2	AT2G37600.2,AT2G37600.1,AT5G02450.1,AT3G53740.2,AT3G53740.3,AT3G53740.4,AT3G53740.1	0.9625	303
847	Core	RICH1-PAR3-aPKC polarity complex|847	Homo sapiens (Human)	3	P41743	Protein kinase C iota type (EC 2.7.11.13) (Atypical protein kinase C-lambda/iota) (PRKC-lambda/iota) (aPKC-lambda/iota) (nPKC-iota)	PRKCI DXS1179E	596	68.262	315.122	AT5G03640.1,AT2G36350.1,AT3G52890.1,AT3G52890.2,AT4G26610.1,AT5G55910.1,AT3G27580.1,AT3G27580.2,AT1G79250.1,AT1G79250.2	0.333333	10
847	Core	RICH1-PAR3-aPKC polarity complex|847	Homo sapiens (Human)	3	Q68EM7	Rho GTPase-activating protein 17 (Rho-type GTPase-activating protein 17) (RhoGAP interacting with CIP4 homologs protein 1) (RICH-1)	ARHGAP17 RICH1 MSTP066 MSTP110	881	95.437	315.122		0.333333	10
847	Core	RICH1-PAR3-aPKC polarity complex|847	Homo sapiens (Human)	3	Q8TEW0	Partitioning defective 3 homolog (PAR-3) (PARD-3) (Atypical PKC isotype-specific-interacting protein) (ASIP) (CTCL tumor antigen se2-5) (PAR3-alpha)	PARD3 PAR3 PAR3A	1356	151.423	315.122		0.333333	10
848	Core	RICH1/AMOT polarity complex, Flag-Amot precipitated|848	Homo sapiens (Human)	8	O75970	Multiple PDZ domain protein (Multi-PDZ domain protein 1)	MPDZ MUPP1	2070	221.618	966.664		0.25	6
848	Core	RICH1/AMOT polarity complex, Flag-Amot precipitated|848	Homo sapiens (Human)	8	Q4VCS5	Angiomotin	AMOT KIAA1071	1084	118.085	966.664		0.25	6
848	Core	RICH1/AMOT polarity complex, Flag-Amot precipitated|848	Homo sapiens (Human)	8	Q5T2T1	MAGUK p55 subfamily member 7	MPP7	576	65.524	966.664	AT2G41880.1,AT3G57550.1,AT3G57550.2	0.25	6
848	Core	RICH1/AMOT polarity complex, Flag-Amot precipitated|848	Homo sapiens (Human)	8	Q68EM7	Rho GTPase-activating protein 17 (Rho-type GTPase-activating protein 17) (RhoGAP interacting with CIP4 homologs protein 1) (RICH-1)	ARHGAP17 RICH1 MSTP066 MSTP110	881	95.437	966.664		0.25	6
848	Core	RICH1/AMOT polarity complex, Flag-Amot precipitated|848	Homo sapiens (Human)	8	Q8IY63	Angiomotin-like protein 1	AMOTL1	956	106.574	966.664		0.25	6
848	Core	RICH1/AMOT polarity complex, Flag-Amot precipitated|848	Homo sapiens (Human)	8	Q8N3R9	MAGUK p55 subfamily member 5	MPP5 PALS1	675	77.294	966.664	AT2G41880.1,AT3G57550.1,AT3G57550.2	0.25	6
848	Core	RICH1/AMOT polarity complex, Flag-Amot precipitated|848	Homo sapiens (Human)	8	Q8NI35	InaD-like protein (Inadl protein) (hINADL) (Channel-interacting PDZ domain-containing protein) (Pals1-associated tight junction protein) (Protein associated to tight junctions)	PATJ CIPP INADL	1801	196.368	966.664		0.25	6
848	Core	RICH1/AMOT polarity complex, Flag-Amot precipitated|848	Homo sapiens (Human)	8	Q9Y2J4	Angiomotin-like protein 2 (Leman coiled-coil protein) (LCCP)	AMOTL2 KIAA0989	779	85.764	966.664		0.25	6
846	Core	RICH1/AMOT polarity complex, Flag-Rich1 precipitated|846	Homo sapiens (Human)	8	P47756	F-actin-capping protein subunit beta (CapZ beta)	CAPZB	277	31.35	696.034	AT1G71790.1	0.375	6
846	Core	RICH1/AMOT polarity complex, Flag-Rich1 precipitated|846	Homo sapiens (Human)	8	P52907	F-actin-capping protein subunit alpha-1 (CapZ alpha-1)	CAPZA1	286	32.923	696.034	AT3G05520.2,AT3G05520.1	0.375	6
846	Core	RICH1/AMOT polarity complex, Flag-Rich1 precipitated|846	Homo sapiens (Human)	8	Q4VCS5	Angiomotin	AMOT KIAA1071	1084	118.085	696.034		0.375	6
846	Core	RICH1/AMOT polarity complex, Flag-Rich1 precipitated|846	Homo sapiens (Human)	8	Q68EM7	Rho GTPase-activating protein 17 (Rho-type GTPase-activating protein 17) (RhoGAP interacting with CIP4 homologs protein 1) (RICH-1)	ARHGAP17 RICH1 MSTP066 MSTP110	881	95.437	696.034		0.375	6
846	Core	RICH1/AMOT polarity complex, Flag-Rich1 precipitated|846	Homo sapiens (Human)	8	Q8N3R9	MAGUK p55 subfamily member 5	MPP5 PALS1	675	77.294	696.034	AT2G41880.1,AT3G57550.1,AT3G57550.2	0.375	6
846	Core	RICH1/AMOT polarity complex, Flag-Rich1 precipitated|846	Homo sapiens (Human)	8	Q8NI35	InaD-like protein (Inadl protein) (hINADL) (Channel-interacting PDZ domain-containing protein) (Pals1-associated tight junction protein) (Protein associated to tight junctions)	PATJ CIPP INADL	1801	196.368	696.034		0.375	6
846	Core	RICH1/AMOT polarity complex, Flag-Rich1 precipitated|846	Homo sapiens (Human)	8	Q96B97	SH3 domain-containing kinase-binding protein 1 (CD2-binding protein 3) (CD2BP3) (Cbl-interacting protein of 85 kDa) (Human Src family kinase-binding protein 1) (HSB-1)	SH3KBP1 CIN85	665	73.126	696.034		0.375	6
846	Core	RICH1/AMOT polarity complex, Flag-Rich1 precipitated|846	Homo sapiens (Human)	8	Q9Y5K6	CD2-associated protein (Adapter protein CMS) (Cas ligand with multiple SH3 domains)	CD2AP	639	71.451	696.034		0.375	6
3678	Core	RIN1-STAM2-EGFR complex, EGF stimulated|3678	Homo sapiens (Human)	3	O75886	Signal transducing adapter molecule 2 (STAM-2) (Hrs-binding protein)	STAM2 HBP	525	58.164	276.54		0.333333	28
3678	Core	RIN1-STAM2-EGFR complex, EGF stimulated|3678	Homo sapiens (Human)	3	P00533	Epidermal growth factor receptor (EC 2.7.10.1) (Proto-oncogene c-ErbB-1) (Receptor tyrosine-protein kinase erbB-1)	EGFR ERBB ERBB1 HER1	1210	134.277	276.54	AT1G16260.2,AT1G16260.1,AT1G79670.1,AT1G79680.1,AT1G16130.1,AT1G16120.1,AT1G79670.2,AT1G16160.1,AT1G69730.1,AT1G19390.1,AT1G16150.1,AT4G31110.1,AT1G17910.1,AT4G31100.1,AT1G16110.1,AT1G21230.1,AT1G21270.1,AT1G21250.1,AT1G21240.1,AT1G21210.1,AT3G25490.1,AT5G02070.1,AT2G23450.1,AT2G23450.2,AT3G53840.1,AT5G66790.1,AT1G25390.1,AT1G69910.1	0.333333	28
3678	Core	RIN1-STAM2-EGFR complex, EGF stimulated|3678	Homo sapiens (Human)	3	Q13671	Ras and Rab interactor 1 (Ras inhibitor JC99) (Ras interaction/interference protein 1)	RIN1	783	84.099	276.54		0.333333	28
3677	Core	RIN1-STAM2-HRS complex|3677	Homo sapiens (Human)	3	O14964	Hepatocyte growth factor-regulated tyrosine kinase substrate (Hrs) (Protein pp110)	HGS HRS	777	86.192	228.455	AT4G32760.1,AT4G32760.2,AT3G08790.1	0.333333	3
3677	Core	RIN1-STAM2-HRS complex|3677	Homo sapiens (Human)	3	O75886	Signal transducing adapter molecule 2 (STAM-2) (Hrs-binding protein)	STAM2 HBP	525	58.164	228.455		0.333333	3
3677	Core	RIN1-STAM2-HRS complex|3677	Homo sapiens (Human)	3	Q13671	Ras and Rab interactor 1 (Ras inhibitor JC99) (Ras interaction/interference protein 1)	RIN1	783	84.099	228.455		0.333333	3
5513	Core	RING1-Polycomb repressive complex|5513	Homo sapiens (Human)	4	O00257	E3 SUMO-protein ligase CBX4 (EC 2.3.2.-) (Chromobox protein homolog 4) (Polycomb 2 homolog) (Pc2) (hPc2)	CBX4	560	61.368	246.28	AT5G17690.1	0.5	5
5513	Core	RING1-Polycomb repressive complex|5513	Homo sapiens (Human)	4	P35226	Polycomb complex protein BMI-1 (Polycomb group RING finger protein 4) (RING finger protein 51)	BMI1 PCGF4 RNF51	326	36.949	246.28	AT3G23060.1,AT1G06770.1,AT1G06770.2,AT2G30580.1	0.5	5
5513	Core	RING1-Polycomb repressive complex|5513	Homo sapiens (Human)	4	P78364	Polyhomeotic-like protein 1 (hPH1) (Early development regulatory protein 1)	PHC1 EDR1 PH1	1004	105.534	246.28		0.5	5
5513	Core	RING1-Polycomb repressive complex|5513	Homo sapiens (Human)	4	Q06587	E3 ubiquitin-protein ligase RING1 (EC 2.3.2.27) (Polycomb complex protein RING1) (RING finger protein 1) (RING-type E3 ubiquitin transferase RING1) (Really interesting new gene 1 protein)	RING1 RNF1	406	42.429	246.28		0.5	5
5284	Core	RNA endonuclease (SEN2deltaEx8, SEN54, CLP1)|5284	Homo sapiens (Human)	3	Q7Z6J9	tRNA-splicing endonuclease subunit Sen54 (SEN54 homolog) (HsSEN54) (tRNA-intron endonuclease Sen54)	TSEN54 SEN54	526	58.819	159.712	AT3G57360.1,AT3G02370.2,AT3G02370.1	0.666667	6
5284	Core	RNA endonuclease (SEN2deltaEx8, SEN54, CLP1)|5284	Homo sapiens (Human)	3	Q8NCE0	tRNA-splicing endonuclease subunit Sen2 (EC 4.6.1.16) (tRNA-intron endonuclease Sen2) (HsSen2)	TSEN2 SEN2	465	53.247	159.712		0.666667	6
5284	Core	RNA endonuclease (SEN2deltaEx8, SEN54, CLP1)|5284	Homo sapiens (Human)	3	Q92989	Polyribonucleotide 5'-hydroxyl-kinase Clp1 (EC 2.7.1.78) (Polyadenylation factor Clp1) (Polynucleotide kinase Clp1) (Pre-mRNA cleavage complex II protein Clp1)	CLP1 HEAB	425	47.646	159.712	AT3G04680.2,AT3G04680.1,AT5G39930.1	0.666667	6
1191	Core	RNA pol II containing coactivator complex Tat-SF|1191	Homo sapiens (Human)	5	O00267	Transcription elongation factor SPT5 (hSPT5) (DRB sensitivity-inducing factor 160 kDa subunit) (DSIF p160) (DRB sensitivity-inducing factor large subunit) (DSIF large subunit) (Tat-cotransactivator 1 protein) (Tat-CT1 protein)	SUPT5H SPT5 SPT5H	1087	121	543.421	AT4G08350.1,AT2G34210.1	0.8	9
1191	Core	RNA pol II containing coactivator complex Tat-SF|1191	Homo sapiens (Human)	5	O43719	HIV Tat-specific factor 1 (Tat-SF1)	HTATSF1	755	85.853	543.421		0.8	9
1191	Core	RNA pol II containing coactivator complex Tat-SF|1191	Homo sapiens (Human)	5	P19338	Nucleolin (Protein C23)	NCL	710	76.614	543.421	AT3G18610.1,AT1G48920.1	0.8	9
1191	Core	RNA pol II containing coactivator complex Tat-SF|1191	Homo sapiens (Human)	5	P24928	DNA-directed RNA polymerase II subunit RPB1 (RNA polymerase II subunit B1) (EC 2.7.7.6) (DNA-directed RNA polymerase II subunit A) (DNA-directed RNA polymerase III largest subunit) (RNA-directed RNA polymerase II subunit RPB1) (EC 2.7.7.48)	POLR2A POLR2	1970	217.176	543.421	AT4G35800.1	0.8	9
1191	Core	RNA pol II containing coactivator complex Tat-SF|1191	Homo sapiens (Human)	5	P50750	Cyclin-dependent kinase 9 (EC 2.7.11.22) (EC 2.7.11.23) (C-2K) (Cell division cycle 2-like protein kinase 4) (Cell division protein kinase 9) (Serine/threonine-protein kinase PITALRE) (Tat-associated kinase complex catalytic subunit)	CDK9 CDC2L4 TAK	372	42.778	543.421	AT5G10270.1,AT5G64960.1,AT5G64960.2,AT1G33770.1	0.8	9
2685	Core	RNA polymerase II (RNAPII)|2685	Homo sapiens (Human)	17	O15514	DNA-directed RNA polymerase II subunit RPB4 (RNA polymerase II subunit B4) (DNA-directed RNA polymerase II subunit D) (RNA polymerase II 16 kDa subunit) (RPB16)	POLR2D	142	16.311	895.363	AT5G09920.1	0.882353	24
2685	Core	RNA polymerase II (RNAPII)|2685	Homo sapiens (Human)	17	P13984	General transcription factor IIF subunit 2 (EC 3.6.4.12) (ATP-dependent helicase GTF2F2) (General transcription factor IIF 30 kDa subunit) (Transcription initiation factor IIF subunit beta) (TFIIF-beta) (Transcription initiation factor RAP30)	GTF2F2 RAP30	249	28.38	895.363	AT3G52270.1,AT1G75510.1	0.882353	24
2685	Core	RNA polymerase II (RNAPII)|2685	Homo sapiens (Human)	17	P19387	DNA-directed RNA polymerase II subunit RPB3 (RNA polymerase II subunit 3) (RNA polymerase II subunit B3) (DNA-directed RNA polymerase II 33 kDa polypeptide) (RPB33) (DNA-directed RNA polymerase II subunit C) (RPB31)	POLR2C A-152E5.7	275	31.441	895.363	AT2G15430.1,AT2G15400.1,AT2G15400.2	0.882353	24
2685	Core	RNA polymerase II (RNAPII)|2685	Homo sapiens (Human)	17	P19388	DNA-directed RNA polymerases I, II, and III subunit RPABC1 (RNA polymerases I, II, and III subunit ABC1) (DNA-directed RNA polymerase II 23 kDa polypeptide) (DNA-directed RNA polymerase II subunit E) (RPB5 homolog) (XAP4)	POLR2E	210	24.551	895.363	AT3G22320.1	0.882353	24
2685	Core	RNA polymerase II (RNAPII)|2685	Homo sapiens (Human)	17	P24928	DNA-directed RNA polymerase II subunit RPB1 (RNA polymerase II subunit B1) (EC 2.7.7.6) (DNA-directed RNA polymerase II subunit A) (DNA-directed RNA polymerase III largest subunit) (RNA-directed RNA polymerase II subunit RPB1) (EC 2.7.7.48)	POLR2A POLR2	1970	217.176	895.363	AT4G35800.1	0.882353	24
2685	Core	RNA polymerase II (RNAPII)|2685	Homo sapiens (Human)	17	P30876	DNA-directed RNA polymerase II subunit RPB2 (EC 2.7.7.6) (DNA-directed RNA polymerase II 140 kDa polypeptide) (DNA-directed RNA polymerase II subunit B) (RNA polymerase II subunit 2) (RNA polymerase II subunit B2)	POLR2B	1174	133.897	895.363	AT4G21710.1	0.882353	24
2685	Core	RNA polymerase II (RNAPII)|2685	Homo sapiens (Human)	17	P35269	General transcription factor IIF subunit 1 (General transcription factor IIF 74 kDa subunit) (Transcription initiation factor IIF subunit alpha) (TFIIF-alpha) (Transcription initiation factor RAP74)	GTF2F1 RAP74	517	58.24	895.363		0.882353	24
2685	Core	RNA polymerase II (RNAPII)|2685	Homo sapiens (Human)	17	P36954	DNA-directed RNA polymerase II subunit RPB9 (RNA polymerase II subunit B9) (DNA-directed RNA polymerase II subunit I) (RNA polymerase II 14.5 kDa subunit) (RPB14.5)	POLR2I	125	14.523	895.363	AT3G16980.1,AT4G16265.1	0.882353	24
2685	Core	RNA polymerase II (RNAPII)|2685	Homo sapiens (Human)	17	P52434	DNA-directed RNA polymerases I, II, and III subunit RPABC3 (RNA polymerases I, II, and III subunit ABC3) (DNA-directed RNA polymerase II subunit H) (DNA-directed RNA polymerases I, II, and III 17.1 kDa polypeptide) (RPB17) (RPB8 homolog) (hRPB8)	POLR2H	150	17.143	895.363	AT1G54250.1,AT3G59600.1	0.882353	24
2685	Core	RNA polymerase II (RNAPII)|2685	Homo sapiens (Human)	17	P52435	DNA-directed RNA polymerase II subunit RPB11-a (RNA polymerase II subunit B11-a) (RPB11a) (DNA-directed RNA polymerase II subunit J-1) (RNA polymerase II 13.3 kDa subunit)	POLR2J POLR2J1	117	13.293	895.363	AT3G52090.1,AT3G52090.2	0.882353	24
2685	Core	RNA polymerase II (RNAPII)|2685	Homo sapiens (Human)	17	P53803	DNA-directed RNA polymerases I, II, and III subunit RPABC4 (RNA polymerases I, II, and III subunit ABC4) (ABC10-alpha) (DNA-directed RNA polymerase II subunit K) (RNA polymerase II 7.0 kDa subunit) (RPB7.0) (RPB10alpha)	POLR2K	58	7.004	895.363	AT5G41010.1	0.882353	24
2685	Core	RNA polymerase II (RNAPII)|2685	Homo sapiens (Human)	17	P61218	DNA-directed RNA polymerases I, II, and III subunit RPABC2 (RNA polymerases I, II, and III subunit ABC2) (DNA-directed RNA polymerase II subunit F) (DNA-directed RNA polymerases I, II, and III 14.4 kDa polypeptide) (RPABC14.4) (RPB14.4) (RPB6 homolog) (RPC15)	POLR2F POLRF	127	14.478	895.363	AT5G51940.1,AT2G04630.1	0.882353	24
2685	Core	RNA polymerase II (RNAPII)|2685	Homo sapiens (Human)	17	P62487	DNA-directed RNA polymerase II subunit RPB7 (RNA polymerase II subunit B7) (DNA-directed RNA polymerase II subunit G) (RNA polymerase II 19 kDa subunit) (RPB19)	POLR2G RPB7	172	19.294	895.363	AT5G59180.1	0.882353	24
2685	Core	RNA polymerase II (RNAPII)|2685	Homo sapiens (Human)	17	P62875	DNA-directed RNA polymerases I, II, and III subunit RPABC5 (RNA polymerases I, II, and III subunit ABC5) (DNA-directed RNA polymerase III subunit L) (RNA polymerase II 7.6 kDa subunit) (RPB7.6) (RPB10 homolog)	POLR2L	67	7.645	895.363	AT1G61700.1,AT1G11475.1	0.882353	24
2685	Core	RNA polymerase II (RNAPII)|2685	Homo sapiens (Human)	17	Q00403	Transcription initiation factor IIB (EC 2.3.1.48) (General transcription factor TFIIB) (S300-II)	GTF2B TF2B TFIIB	316	34.833	895.363	AT2G41630.1,AT3G10330.1	0.882353	24
2685	Core	RNA polymerase II (RNAPII)|2685	Homo sapiens (Human)	17	Q9BWH6	RNA polymerase II-associated protein 1	RPAP1 KIAA1403	1393	152.755	895.363	AT4G38440.1	0.882353	24
2685	Core	RNA polymerase II (RNAPII)|2685	Homo sapiens (Human)	17	Q9Y5B0	RNA polymerase II subunit A C-terminal domain phosphatase (EC 3.1.3.16) (TFIIF-associating CTD phosphatase)	CTDP1 FCP1	961	104.399	895.363		0.882353	24
3061	NA	RNA polymerase II complex (CBP, PCAF, RPB1, BAF47, CYCC, CDK8), chromatin structure modifying|3061	Homo sapiens (Human)	6	P24863	Cyclin-C (SRB11 homolog) (hSRB11)	CCNC	283	33.243	706.208	AT5G48630.1,AT5G48630.2,AT5G48640.1	0.666667	11
3061	NA	RNA polymerase II complex (CBP, PCAF, RPB1, BAF47, CYCC, CDK8), chromatin structure modifying|3061	Homo sapiens (Human)	6	P24928	DNA-directed RNA polymerase II subunit RPB1 (RNA polymerase II subunit B1) (EC 2.7.7.6) (DNA-directed RNA polymerase II subunit A) (DNA-directed RNA polymerase III largest subunit) (RNA-directed RNA polymerase II subunit RPB1) (EC 2.7.7.48)	POLR2A POLR2	1970	217.176	706.208	AT4G35800.1	0.666667	11
3061	NA	RNA polymerase II complex (CBP, PCAF, RPB1, BAF47, CYCC, CDK8), chromatin structure modifying|3061	Homo sapiens (Human)	6	P49336	Cyclin-dependent kinase 8 (EC 2.7.11.22) (EC 2.7.11.23) (Cell division protein kinase 8) (Mediator complex subunit CDK8) (Mediator of RNA polymerase II transcription subunit CDK8) (Protein kinase K35)	CDK8	464	53.284	706.208	AT5G63610.1	0.666667	11
3061	NA	RNA polymerase II complex (CBP, PCAF, RPB1, BAF47, CYCC, CDK8), chromatin structure modifying|3061	Homo sapiens (Human)	6	Q12824	SWI/SNF-related matrix-associated actin-dependent regulator of chromatin subfamily B member 1 (BRG1-associated factor 47) (BAF47) (Integrase interactor 1 protein) (SNF5 homolog) (hSNF5)	SMARCB1 BAF47 INI1 SNF5L1	385	44.141	706.208		0.666667	11
3061	NA	RNA polymerase II complex (CBP, PCAF, RPB1, BAF47, CYCC, CDK8), chromatin structure modifying|3061	Homo sapiens (Human)	6	Q92793	CREB-binding protein (Histone lysine acetyltransferase CREBBP) (EC 2.3.1.48) (Protein-lysine acetyltransferase CREBBP) (EC 2.3.1.-)	CREBBP CBP	2442	265.351	706.208	AT1G16710.1,AT3G12980.1,AT1G16710.2,AT1G79000.2,AT1G79000.1,AT1G55970.1	0.666667	11
3061	NA	RNA polymerase II complex (CBP, PCAF, RPB1, BAF47, CYCC, CDK8), chromatin structure modifying|3061	Homo sapiens (Human)	6	Q92831	Histone acetyltransferase KAT2B (EC 2.3.1.48) (Histone acetyltransferase PCAF) (Histone acetylase PCAF) (Lysine acetyltransferase 2B) (P300/CBP-associated factor) (P/CAF) (Spermidine acetyltransferase KAT2B) (EC 2.3.1.57)	KAT2B PCAF	832	93.013	706.208		0.666667	11
3060	Core	RNA polymerase II complex (RPB1, RAP74, CDK8, CYCC, SRB7, BAF190, BAF47), chromatin structure modifying|3060	Homo sapiens (Human)	7	P24863	Cyclin-C (SRB11 homolog) (hSRB11)	CCNC	283	33.243	602.927	AT5G48630.1,AT5G48630.2,AT5G48640.1	0.714286	8
3060	Core	RNA polymerase II complex (RPB1, RAP74, CDK8, CYCC, SRB7, BAF190, BAF47), chromatin structure modifying|3060	Homo sapiens (Human)	7	P24928	DNA-directed RNA polymerase II subunit RPB1 (RNA polymerase II subunit B1) (EC 2.7.7.6) (DNA-directed RNA polymerase II subunit A) (DNA-directed RNA polymerase III largest subunit) (RNA-directed RNA polymerase II subunit RPB1) (EC 2.7.7.48)	POLR2A POLR2	1970	217.176	602.927	AT4G35800.1	0.714286	8
3060	Core	RNA polymerase II complex (RPB1, RAP74, CDK8, CYCC, SRB7, BAF190, BAF47), chromatin structure modifying|3060	Homo sapiens (Human)	7	P35269	General transcription factor IIF subunit 1 (General transcription factor IIF 74 kDa subunit) (Transcription initiation factor IIF subunit alpha) (TFIIF-alpha) (Transcription initiation factor RAP74)	GTF2F1 RAP74	517	58.24	602.927		0.714286	8
3060	Core	RNA polymerase II complex (RPB1, RAP74, CDK8, CYCC, SRB7, BAF190, BAF47), chromatin structure modifying|3060	Homo sapiens (Human)	7	P49336	Cyclin-dependent kinase 8 (EC 2.7.11.22) (EC 2.7.11.23) (Cell division protein kinase 8) (Mediator complex subunit CDK8) (Mediator of RNA polymerase II transcription subunit CDK8) (Protein kinase K35)	CDK8	464	53.284	602.927	AT5G63610.1	0.714286	8
3060	Core	RNA polymerase II complex (RPB1, RAP74, CDK8, CYCC, SRB7, BAF190, BAF47), chromatin structure modifying|3060	Homo sapiens (Human)	7	P51531	Probable global transcription activator SNF2L2 (EC 3.6.4.-) (ATP-dependent helicase SMARCA2) (BRG1-associated factor 190B) (BAF190B) (Protein brahma homolog) (hBRM) (SNF2-alpha) (SWI/SNF-related matrix-associated actin-dependent regulator of chromatin subfamily A member 2)	SMARCA2 BAF190B BRM SNF2A SNF2L2	1590	181.279	602.927	AT5G19310.1,AT3G06010.1	0.714286	8
3060	Core	RNA polymerase II complex (RPB1, RAP74, CDK8, CYCC, SRB7, BAF190, BAF47), chromatin structure modifying|3060	Homo sapiens (Human)	7	Q12824	SWI/SNF-related matrix-associated actin-dependent regulator of chromatin subfamily B member 1 (BRG1-associated factor 47) (BAF47) (Integrase interactor 1 protein) (SNF5 homolog) (hSNF5)	SMARCB1 BAF47 INI1 SNF5L1	385	44.141	602.927		0.714286	8
3060	Core	RNA polymerase II complex (RPB1, RAP74, CDK8, CYCC, SRB7, BAF190, BAF47), chromatin structure modifying|3060	Homo sapiens (Human)	7	Q13503	Mediator of RNA polymerase II transcription subunit 21 (Mediator complex subunit 21) (RNA polymerase II holoenzyme component SRB7) (RNAPII complex component SRB7) (hSrb7)	MED21 SRB7 SURB7	144	15.564	602.927	AT4G04780.1	0.714286	8
3062	Core	RNA polymerase II complex, (CBP, RPBI, PCAF, BAF47), chromatin structure modifying|3062	Homo sapiens (Human)	4	P24928	DNA-directed RNA polymerase II subunit RPB1 (RNA polymerase II subunit B1) (EC 2.7.7.6) (DNA-directed RNA polymerase II subunit A) (DNA-directed RNA polymerase III largest subunit) (RNA-directed RNA polymerase II subunit RPB1) (EC 2.7.7.48)	POLR2A POLR2	1970	217.176	619.681	AT4G35800.1	0.5	7
3062	Core	RNA polymerase II complex, (CBP, RPBI, PCAF, BAF47), chromatin structure modifying|3062	Homo sapiens (Human)	4	Q12824	SWI/SNF-related matrix-associated actin-dependent regulator of chromatin subfamily B member 1 (BRG1-associated factor 47) (BAF47) (Integrase interactor 1 protein) (SNF5 homolog) (hSNF5)	SMARCB1 BAF47 INI1 SNF5L1	385	44.141	619.681		0.5	7
3062	Core	RNA polymerase II complex, (CBP, RPBI, PCAF, BAF47), chromatin structure modifying|3062	Homo sapiens (Human)	4	Q92793	CREB-binding protein (Histone lysine acetyltransferase CREBBP) (EC 2.3.1.48) (Protein-lysine acetyltransferase CREBBP) (EC 2.3.1.-)	CREBBP CBP	2442	265.351	619.681	AT1G16710.1,AT3G12980.1,AT1G16710.2,AT1G79000.2,AT1G79000.1,AT1G55970.1	0.5	7
3062	Core	RNA polymerase II complex, (CBP, RPBI, PCAF, BAF47), chromatin structure modifying|3062	Homo sapiens (Human)	4	Q92831	Histone acetyltransferase KAT2B (EC 2.3.1.48) (Histone acetyltransferase PCAF) (Histone acetylase PCAF) (Lysine acetyltransferase 2B) (P300/CBP-associated factor) (P/CAF) (Spermidine acetyltransferase KAT2B) (EC 2.3.1.57)	KAT2B PCAF	832	93.013	619.681		0.5	7
3067	Core	RNA polymerase II complex, (CDK8 complex), chromatin structure modifying|3067	Homo sapiens (Human)	8	P24863	Cyclin-C (SRB11 homolog) (hSRB11)	CCNC	283	33.243	497.861	AT5G48630.1,AT5G48630.2,AT5G48640.1	0.5	6
3067	Core	RNA polymerase II complex, (CDK8 complex), chromatin structure modifying|3067	Homo sapiens (Human)	8	P35269	General transcription factor IIF subunit 1 (General transcription factor IIF 74 kDa subunit) (Transcription initiation factor IIF subunit alpha) (TFIIF-alpha) (Transcription initiation factor RAP74)	GTF2F1 RAP74	517	58.24	497.861		0.5	6
3067	Core	RNA polymerase II complex, (CDK8 complex), chromatin structure modifying|3067	Homo sapiens (Human)	8	P49336	Cyclin-dependent kinase 8 (EC 2.7.11.22) (EC 2.7.11.23) (Cell division protein kinase 8) (Mediator complex subunit CDK8) (Mediator of RNA polymerase II transcription subunit CDK8) (Protein kinase K35)	CDK8	464	53.284	497.861	AT5G63610.1	0.5	6
3067	Core	RNA polymerase II complex, (CDK8 complex), chromatin structure modifying|3067	Homo sapiens (Human)	8	P51946	Cyclin-H (MO15-associated protein) (p34) (p37)	CCNH	323	37.643	497.861	AT5G27620.1	0.5	6
3067	Core	RNA polymerase II complex, (CDK8 complex), chromatin structure modifying|3067	Homo sapiens (Human)	8	Q12824	SWI/SNF-related matrix-associated actin-dependent regulator of chromatin subfamily B member 1 (BRG1-associated factor 47) (BAF47) (Integrase interactor 1 protein) (SNF5 homolog) (hSNF5)	SMARCB1 BAF47 INI1 SNF5L1	385	44.141	497.861		0.5	6
3067	Core	RNA polymerase II complex, (CDK8 complex), chromatin structure modifying|3067	Homo sapiens (Human)	8	Q13503	Mediator of RNA polymerase II transcription subunit 21 (Mediator complex subunit 21) (RNA polymerase II holoenzyme component SRB7) (RNAPII complex component SRB7) (hSrb7)	MED21 SRB7 SURB7	144	15.564	497.861	AT4G04780.1	0.5	6
3067	Core	RNA polymerase II complex, (CDK8 complex), chromatin structure modifying|3067	Homo sapiens (Human)	8	Q8TAQ2	SWI/SNF complex subunit SMARCC2 (BRG1-associated factor 170) (BAF170) (SWI/SNF complex 170 kDa subunit) (SWI/SNF-related matrix-associated actin-dependent regulator of chromatin subfamily C member 2)	SMARCC2 BAF170	1214	132.879	497.861		0.5	6
3067	Core	RNA polymerase II complex, (CDK8 complex), chromatin structure modifying|3067	Homo sapiens (Human)	8	Q92922	SWI/SNF complex subunit SMARCC1 (BRG1-associated factor 155) (BAF155) (SWI/SNF complex 155 kDa subunit) (SWI/SNF-related matrix-associated actin-dependent regulator of chromatin subfamily C member 1)	SMARCC1 BAF155	1105	122.867	497.861		0.5	6
3064	Core	RNA polymerase II complex, chromatin structure modifying|3064	Homo sapiens (Human)	16	P20226	TATA-box-binding protein (TATA sequence-binding protein) (TATA-binding factor) (TATA-box factor) (Transcription initiation factor TFIID TBP subunit)	TBP GTF2D1 TF2D TFIID	339	37.698	1206.07	AT1G55520.2,AT1G55520.1,AT3G13445.1,AT3G13445.2	0.6875	23
3064	Core	RNA polymerase II complex, chromatin structure modifying|3064	Homo sapiens (Human)	16	P24863	Cyclin-C (SRB11 homolog) (hSRB11)	CCNC	283	33.243	1206.07	AT5G48630.1,AT5G48630.2,AT5G48640.1	0.6875	23
3064	Core	RNA polymerase II complex, chromatin structure modifying|3064	Homo sapiens (Human)	16	P24928	DNA-directed RNA polymerase II subunit RPB1 (RNA polymerase II subunit B1) (EC 2.7.7.6) (DNA-directed RNA polymerase II subunit A) (DNA-directed RNA polymerase III largest subunit) (RNA-directed RNA polymerase II subunit RPB1) (EC 2.7.7.48)	POLR2A POLR2	1970	217.176	1206.07	AT4G35800.1	0.6875	23
3064	Core	RNA polymerase II complex, chromatin structure modifying|3064	Homo sapiens (Human)	16	P29083	General transcription factor IIE subunit 1 (General transcription factor IIE 56 kDa subunit) (Transcription initiation factor IIE subunit alpha) (TFIIE-alpha)	GTF2E1 TF2E1	439	49.452	1206.07	AT4G20340.1,AT1G03280.1,AT4G20810.1	0.6875	23
3064	Core	RNA polymerase II complex, chromatin structure modifying|3064	Homo sapiens (Human)	16	P32780	General transcription factor IIH subunit 1 (Basic transcription factor 2 62 kDa subunit) (BTF2 p62) (General transcription factor IIH polypeptide 1) (TFIIH basal transcription factor complex p62 subunit)	GTF2H1 BTF2	548	62.032	1206.07	AT3G61420.1,AT1G55750.1	0.6875	23
3064	Core	RNA polymerase II complex, chromatin structure modifying|3064	Homo sapiens (Human)	16	P35269	General transcription factor IIF subunit 1 (General transcription factor IIF 74 kDa subunit) (Transcription initiation factor IIF subunit alpha) (TFIIF-alpha) (Transcription initiation factor RAP74)	GTF2F1 RAP74	517	58.24	1206.07		0.6875	23
3064	Core	RNA polymerase II complex, chromatin structure modifying|3064	Homo sapiens (Human)	16	P49336	Cyclin-dependent kinase 8 (EC 2.7.11.22) (EC 2.7.11.23) (Cell division protein kinase 8) (Mediator complex subunit CDK8) (Mediator of RNA polymerase II transcription subunit CDK8) (Protein kinase K35)	CDK8	464	53.284	1206.07	AT5G63610.1	0.6875	23
3064	Core	RNA polymerase II complex, chromatin structure modifying|3064	Homo sapiens (Human)	16	P51531	Probable global transcription activator SNF2L2 (EC 3.6.4.-) (ATP-dependent helicase SMARCA2) (BRG1-associated factor 190B) (BAF190B) (Protein brahma homolog) (hBRM) (SNF2-alpha) (SWI/SNF-related matrix-associated actin-dependent regulator of chromatin subfamily A member 2)	SMARCA2 BAF190B BRM SNF2A SNF2L2	1590	181.279	1206.07	AT5G19310.1,AT3G06010.1	0.6875	23
3064	Core	RNA polymerase II complex, chromatin structure modifying|3064	Homo sapiens (Human)	16	Q00403	Transcription initiation factor IIB (EC 2.3.1.48) (General transcription factor TFIIB) (S300-II)	GTF2B TF2B TFIIB	316	34.833	1206.07	AT2G41630.1,AT3G10330.1	0.6875	23
3064	Core	RNA polymerase II complex, chromatin structure modifying|3064	Homo sapiens (Human)	16	Q12824	SWI/SNF-related matrix-associated actin-dependent regulator of chromatin subfamily B member 1 (BRG1-associated factor 47) (BAF47) (Integrase interactor 1 protein) (SNF5 homolog) (hSNF5)	SMARCB1 BAF47 INI1 SNF5L1	385	44.141	1206.07		0.6875	23
3064	Core	RNA polymerase II complex, chromatin structure modifying|3064	Homo sapiens (Human)	16	Q13503	Mediator of RNA polymerase II transcription subunit 21 (Mediator complex subunit 21) (RNA polymerase II holoenzyme component SRB7) (RNAPII complex component SRB7) (hSrb7)	MED21 SRB7 SURB7	144	15.564	1206.07	AT4G04780.1	0.6875	23
3064	Core	RNA polymerase II complex, chromatin structure modifying|3064	Homo sapiens (Human)	16	Q14919	Dr1-associated corepressor (Dr1-associated protein 1) (Negative cofactor 2-alpha) (NC2-alpha)	DRAP1	205	22.35	1206.07	AT5G19490.1,AT3G12480.1	0.6875	23
3064	Core	RNA polymerase II complex, chromatin structure modifying|3064	Homo sapiens (Human)	16	Q6UW60	Proprotein convertase subtilisin/kexin type 4 (EC 3.4.21.-) (Proprotein convertase 4) (PC4)	PCSK4 PC4 UNQ2757/PRO6496	755	82.795	1206.07		0.6875	23
3064	Core	RNA polymerase II complex, chromatin structure modifying|3064	Homo sapiens (Human)	16	Q8TAQ2	SWI/SNF complex subunit SMARCC2 (BRG1-associated factor 170) (BAF170) (SWI/SNF complex 170 kDa subunit) (SWI/SNF-related matrix-associated actin-dependent regulator of chromatin subfamily C member 2)	SMARCC2 BAF170	1214	132.879	1206.07		0.6875	23
3064	Core	RNA polymerase II complex, chromatin structure modifying|3064	Homo sapiens (Human)	16	Q92922	SWI/SNF complex subunit SMARCC1 (BRG1-associated factor 155) (BAF155) (SWI/SNF complex 155 kDa subunit) (SWI/SNF-related matrix-associated actin-dependent regulator of chromatin subfamily C member 1)	SMARCC1 BAF155	1105	122.867	1206.07		0.6875	23
3064	Core	RNA polymerase II complex, chromatin structure modifying|3064	Homo sapiens (Human)	16	Q96GM5	SWI/SNF-related matrix-associated actin-dependent regulator of chromatin subfamily D member 1 (60 kDa BRG-1/Brm-associated factor subunit A) (BRG1-associated factor 60A) (BAF60A) (SWI/SNF complex 60 kDa subunit)	SMARCD1 BAF60A	515	58.233	1206.07	AT5G14170.1,AT3G01890.1	0.6875	23
3065	Core	RNA polymerase II complex, chromatin structure modifying|3065	Homo sapiens (Human)	9	O96019	Actin-like protein 6A (53 kDa BRG1-associated factor A) (Actin-related protein Baf53a) (ArpNbeta) (BRG1-associated factor 53A) (BAF53A) (INO80 complex subunit K)	ACTL6A BAF53 BAF53A INO80K	429	47.461	554.321	AT1G18450.1	0.555556	8
3065	Core	RNA polymerase II complex, chromatin structure modifying|3065	Homo sapiens (Human)	9	P24863	Cyclin-C (SRB11 homolog) (hSRB11)	CCNC	283	33.243	554.321	AT5G48630.1,AT5G48630.2,AT5G48640.1	0.555556	8
3065	Core	RNA polymerase II complex, chromatin structure modifying|3065	Homo sapiens (Human)	9	P49336	Cyclin-dependent kinase 8 (EC 2.7.11.22) (EC 2.7.11.23) (Cell division protein kinase 8) (Mediator complex subunit CDK8) (Mediator of RNA polymerase II transcription subunit CDK8) (Protein kinase K35)	CDK8	464	53.284	554.321	AT5G63610.1	0.555556	8
3065	Core	RNA polymerase II complex, chromatin structure modifying|3065	Homo sapiens (Human)	9	Q12824	SWI/SNF-related matrix-associated actin-dependent regulator of chromatin subfamily B member 1 (BRG1-associated factor 47) (BAF47) (Integrase interactor 1 protein) (SNF5 homolog) (hSNF5)	SMARCB1 BAF47 INI1 SNF5L1	385	44.141	554.321		0.555556	8
3065	Core	RNA polymerase II complex, chromatin structure modifying|3065	Homo sapiens (Human)	9	Q13503	Mediator of RNA polymerase II transcription subunit 21 (Mediator complex subunit 21) (RNA polymerase II holoenzyme component SRB7) (RNAPII complex component SRB7) (hSrb7)	MED21 SRB7 SURB7	144	15.564	554.321	AT4G04780.1	0.555556	8
3065	Core	RNA polymerase II complex, chromatin structure modifying|3065	Homo sapiens (Human)	9	Q8TAQ2	SWI/SNF complex subunit SMARCC2 (BRG1-associated factor 170) (BAF170) (SWI/SNF complex 170 kDa subunit) (SWI/SNF-related matrix-associated actin-dependent regulator of chromatin subfamily C member 2)	SMARCC2 BAF170	1214	132.879	554.321		0.555556	8
3065	Core	RNA polymerase II complex, chromatin structure modifying|3065	Homo sapiens (Human)	9	Q92922	SWI/SNF complex subunit SMARCC1 (BRG1-associated factor 155) (BAF155) (SWI/SNF complex 155 kDa subunit) (SWI/SNF-related matrix-associated actin-dependent regulator of chromatin subfamily C member 1)	SMARCC1 BAF155	1105	122.867	554.321		0.555556	8
3065	Core	RNA polymerase II complex, chromatin structure modifying|3065	Homo sapiens (Human)	9	Q969G3	SWI/SNF-related matrix-associated actin-dependent regulator of chromatin subfamily E member 1 (BRG1-associated factor 57) (BAF57)	SMARCE1 BAF57	411	46.649	554.321		0.555556	8
3065	Core	RNA polymerase II complex, chromatin structure modifying|3065	Homo sapiens (Human)	9	Q96GM5	SWI/SNF-related matrix-associated actin-dependent regulator of chromatin subfamily D member 1 (60 kDa BRG-1/Brm-associated factor subunit A) (BRG1-associated factor 60A) (BAF60A) (SWI/SNF complex 60 kDa subunit)	SMARCD1 BAF60A	515	58.233	554.321	AT5G14170.1,AT3G01890.1	0.555556	8
3066	Core	RNA polymerase II complex, chromatin structure modifying|3066	Homo sapiens (Human)	13	P19447	General transcription and DNA repair factor IIH helicase subunit XPB (TFIIH subunit XPB) (EC 3.6.4.12) (Basic transcription factor 2 89 kDa subunit) (BTF2 p89) (DNA excision repair protein ERCC-3) (DNA repair protein complementing XP-B cells) (TFIIH basal transcription factor complex 89 kDa subunit) (TFIIH 89 kDa subunit) (TFIIH p89) (Xeroderma pigmentosum group B-complementing protein)	ERCC3 XPB XPBC	782	89.278	1304.43	AT5G41360.1,AT5G41370.1	0.769231	21
3066	Core	RNA polymerase II complex, chromatin structure modifying|3066	Homo sapiens (Human)	13	P24863	Cyclin-C (SRB11 homolog) (hSRB11)	CCNC	283	33.243	1304.43	AT5G48630.1,AT5G48630.2,AT5G48640.1	0.769231	21
3066	Core	RNA polymerase II complex, chromatin structure modifying|3066	Homo sapiens (Human)	13	P24928	DNA-directed RNA polymerase II subunit RPB1 (RNA polymerase II subunit B1) (EC 2.7.7.6) (DNA-directed RNA polymerase II subunit A) (DNA-directed RNA polymerase III largest subunit) (RNA-directed RNA polymerase II subunit RPB1) (EC 2.7.7.48)	POLR2A POLR2	1970	217.176	1304.43	AT4G35800.1	0.769231	21
3066	Core	RNA polymerase II complex, chromatin structure modifying|3066	Homo sapiens (Human)	13	P35269	General transcription factor IIF subunit 1 (General transcription factor IIF 74 kDa subunit) (Transcription initiation factor IIF subunit alpha) (TFIIF-alpha) (Transcription initiation factor RAP74)	GTF2F1 RAP74	517	58.24	1304.43		0.769231	21
3066	Core	RNA polymerase II complex, chromatin structure modifying|3066	Homo sapiens (Human)	13	P49336	Cyclin-dependent kinase 8 (EC 2.7.11.22) (EC 2.7.11.23) (Cell division protein kinase 8) (Mediator complex subunit CDK8) (Mediator of RNA polymerase II transcription subunit CDK8) (Protein kinase K35)	CDK8	464	53.284	1304.43	AT5G63610.1	0.769231	21
3066	Core	RNA polymerase II complex, chromatin structure modifying|3066	Homo sapiens (Human)	13	P51531	Probable global transcription activator SNF2L2 (EC 3.6.4.-) (ATP-dependent helicase SMARCA2) (BRG1-associated factor 190B) (BAF190B) (Protein brahma homolog) (hBRM) (SNF2-alpha) (SWI/SNF-related matrix-associated actin-dependent regulator of chromatin subfamily A member 2)	SMARCA2 BAF190B BRM SNF2A SNF2L2	1590	181.279	1304.43	AT5G19310.1,AT3G06010.1	0.769231	21
3066	Core	RNA polymerase II complex, chromatin structure modifying|3066	Homo sapiens (Human)	13	P51532	Transcription activator BRG1 (EC 3.6.4.-) (ATP-dependent helicase SMARCA4) (BRG1-associated factor 190A) (BAF190A) (Mitotic growth and transcription activator) (Protein BRG-1) (Protein brahma homolog 1) (SNF2-beta) (SWI/SNF-related matrix-associated actin-dependent regulator of chromatin subfamily A member 4)	SMARCA4 BAF190A BRG1 SNF2B SNF2L4	1647	184.646	1304.43	AT5G19310.1,AT3G06010.1	0.769231	21
3066	Core	RNA polymerase II complex, chromatin structure modifying|3066	Homo sapiens (Human)	13	Q00403	Transcription initiation factor IIB (EC 2.3.1.48) (General transcription factor TFIIB) (S300-II)	GTF2B TF2B TFIIB	316	34.833	1304.43	AT2G41630.1,AT3G10330.1	0.769231	21
3066	Core	RNA polymerase II complex, chromatin structure modifying|3066	Homo sapiens (Human)	13	Q12824	SWI/SNF-related matrix-associated actin-dependent regulator of chromatin subfamily B member 1 (BRG1-associated factor 47) (BAF47) (Integrase interactor 1 protein) (SNF5 homolog) (hSNF5)	SMARCB1 BAF47 INI1 SNF5L1	385	44.141	1304.43		0.769231	21
3066	Core	RNA polymerase II complex, chromatin structure modifying|3066	Homo sapiens (Human)	13	Q13503	Mediator of RNA polymerase II transcription subunit 21 (Mediator complex subunit 21) (RNA polymerase II holoenzyme component SRB7) (RNAPII complex component SRB7) (hSrb7)	MED21 SRB7 SURB7	144	15.564	1304.43	AT4G04780.1	0.769231	21
3066	Core	RNA polymerase II complex, chromatin structure modifying|3066	Homo sapiens (Human)	13	Q13889	General transcription factor IIH subunit 3 (Basic transcription factor 2 34 kDa subunit) (BTF2 p34) (General transcription factor IIH polypeptide 3) (TFIIH basal transcription factor complex p34 subunit)	GTF2H3	308	34.378	1304.43	AT1G18340.1	0.769231	21
3066	Core	RNA polymerase II complex, chromatin structure modifying|3066	Homo sapiens (Human)	13	Q92793	CREB-binding protein (Histone lysine acetyltransferase CREBBP) (EC 2.3.1.48) (Protein-lysine acetyltransferase CREBBP) (EC 2.3.1.-)	CREBBP CBP	2442	265.351	1304.43	AT1G16710.1,AT3G12980.1,AT1G16710.2,AT1G79000.2,AT1G79000.1,AT1G55970.1	0.769231	21
3066	Core	RNA polymerase II complex, chromatin structure modifying|3066	Homo sapiens (Human)	13	Q92831	Histone acetyltransferase KAT2B (EC 2.3.1.48) (Histone acetyltransferase PCAF) (Histone acetylase PCAF) (Lysine acetyltransferase 2B) (P300/CBP-associated factor) (P/CAF) (Spermidine acetyltransferase KAT2B) (EC 2.3.1.57)	KAT2B PCAF	832	93.013	1304.43		0.769231	21
104	Core	RNA polymerase II core complex|104	Homo sapiens (Human)	12	O15514	DNA-directed RNA polymerase II subunit RPB4 (RNA polymerase II subunit B4) (DNA-directed RNA polymerase II subunit D) (RNA polymerase II 16 kDa subunit) (RPB16)	POLR2D	142	16.311	516.756	AT5G09920.1	1	19
104	Core	RNA polymerase II core complex|104	Homo sapiens (Human)	12	P19387	DNA-directed RNA polymerase II subunit RPB3 (RNA polymerase II subunit 3) (RNA polymerase II subunit B3) (DNA-directed RNA polymerase II 33 kDa polypeptide) (RPB33) (DNA-directed RNA polymerase II subunit C) (RPB31)	POLR2C A-152E5.7	275	31.441	516.756	AT2G15430.1,AT2G15400.1,AT2G15400.2	1	19
104	Core	RNA polymerase II core complex|104	Homo sapiens (Human)	12	P19388	DNA-directed RNA polymerases I, II, and III subunit RPABC1 (RNA polymerases I, II, and III subunit ABC1) (DNA-directed RNA polymerase II 23 kDa polypeptide) (DNA-directed RNA polymerase II subunit E) (RPB5 homolog) (XAP4)	POLR2E	210	24.551	516.756	AT3G22320.1	1	19
104	Core	RNA polymerase II core complex|104	Homo sapiens (Human)	12	P24928	DNA-directed RNA polymerase II subunit RPB1 (RNA polymerase II subunit B1) (EC 2.7.7.6) (DNA-directed RNA polymerase II subunit A) (DNA-directed RNA polymerase III largest subunit) (RNA-directed RNA polymerase II subunit RPB1) (EC 2.7.7.48)	POLR2A POLR2	1970	217.176	516.756	AT4G35800.1	1	19
104	Core	RNA polymerase II core complex|104	Homo sapiens (Human)	12	P30876	DNA-directed RNA polymerase II subunit RPB2 (EC 2.7.7.6) (DNA-directed RNA polymerase II 140 kDa polypeptide) (DNA-directed RNA polymerase II subunit B) (RNA polymerase II subunit 2) (RNA polymerase II subunit B2)	POLR2B	1174	133.897	516.756	AT4G21710.1	1	19
104	Core	RNA polymerase II core complex|104	Homo sapiens (Human)	12	P36954	DNA-directed RNA polymerase II subunit RPB9 (RNA polymerase II subunit B9) (DNA-directed RNA polymerase II subunit I) (RNA polymerase II 14.5 kDa subunit) (RPB14.5)	POLR2I	125	14.523	516.756	AT3G16980.1,AT4G16265.1	1	19
104	Core	RNA polymerase II core complex|104	Homo sapiens (Human)	12	P52434	DNA-directed RNA polymerases I, II, and III subunit RPABC3 (RNA polymerases I, II, and III subunit ABC3) (DNA-directed RNA polymerase II subunit H) (DNA-directed RNA polymerases I, II, and III 17.1 kDa polypeptide) (RPB17) (RPB8 homolog) (hRPB8)	POLR2H	150	17.143	516.756	AT1G54250.1,AT3G59600.1	1	19
104	Core	RNA polymerase II core complex|104	Homo sapiens (Human)	12	P52435	DNA-directed RNA polymerase II subunit RPB11-a (RNA polymerase II subunit B11-a) (RPB11a) (DNA-directed RNA polymerase II subunit J-1) (RNA polymerase II 13.3 kDa subunit)	POLR2J POLR2J1	117	13.293	516.756	AT3G52090.1,AT3G52090.2	1	19
104	Core	RNA polymerase II core complex|104	Homo sapiens (Human)	12	P53803	DNA-directed RNA polymerases I, II, and III subunit RPABC4 (RNA polymerases I, II, and III subunit ABC4) (ABC10-alpha) (DNA-directed RNA polymerase II subunit K) (RNA polymerase II 7.0 kDa subunit) (RPB7.0) (RPB10alpha)	POLR2K	58	7.004	516.756	AT5G41010.1	1	19
104	Core	RNA polymerase II core complex|104	Homo sapiens (Human)	12	P61218	DNA-directed RNA polymerases I, II, and III subunit RPABC2 (RNA polymerases I, II, and III subunit ABC2) (DNA-directed RNA polymerase II subunit F) (DNA-directed RNA polymerases I, II, and III 14.4 kDa polypeptide) (RPABC14.4) (RPB14.4) (RPB6 homolog) (RPC15)	POLR2F POLRF	127	14.478	516.756	AT5G51940.1,AT2G04630.1	1	19
104	Core	RNA polymerase II core complex|104	Homo sapiens (Human)	12	P62487	DNA-directed RNA polymerase II subunit RPB7 (RNA polymerase II subunit B7) (DNA-directed RNA polymerase II subunit G) (RNA polymerase II 19 kDa subunit) (RPB19)	POLR2G RPB7	172	19.294	516.756	AT5G59180.1	1	19
104	Core	RNA polymerase II core complex|104	Homo sapiens (Human)	12	P62875	DNA-directed RNA polymerases I, II, and III subunit RPABC5 (RNA polymerases I, II, and III subunit ABC5) (DNA-directed RNA polymerase III subunit L) (RNA polymerase II 7.6 kDa subunit) (RPB7.6) (RPB10 homolog)	POLR2L	67	7.645	516.756	AT1G61700.1,AT1G11475.1	1	19
103	Core	RNA polymerase II holoenzyme complex|103	Homo sapiens (Human)	24	O15514	DNA-directed RNA polymerase II subunit RPB4 (RNA polymerase II subunit B4) (DNA-directed RNA polymerase II subunit D) (RNA polymerase II 16 kDa subunit) (RPB16)	POLR2D	142	16.311	1127.61	AT5G09920.1	0.958333	43
103	Core	RNA polymerase II holoenzyme complex|103	Homo sapiens (Human)	24	P13984	General transcription factor IIF subunit 2 (EC 3.6.4.12) (ATP-dependent helicase GTF2F2) (General transcription factor IIF 30 kDa subunit) (Transcription initiation factor IIF subunit beta) (TFIIF-beta) (Transcription initiation factor RAP30)	GTF2F2 RAP30	249	28.38	1127.61	AT3G52270.1,AT1G75510.1	0.958333	43
103	Core	RNA polymerase II holoenzyme complex|103	Homo sapiens (Human)	24	P18074	General transcription and DNA repair factor IIH helicase subunit XPD (TFIIH subunit XPD) (EC 3.6.4.12) (Basic transcription factor 2 80 kDa subunit) (BTF2 p80) (CXPD) (DNA excision repair protein ERCC-2) (DNA repair protein complementing XP-D cells) (TFIIH basal transcription factor complex 80 kDa subunit) (TFIIH 80 kDa subunit) (TFIIH p80) (Xeroderma pigmentosum group D-complementing protein)	ERCC2 XPD XPDC	760	86.909	1127.61	AT1G03190.2,AT1G03190.1	0.958333	43
103	Core	RNA polymerase II holoenzyme complex|103	Homo sapiens (Human)	24	P19387	DNA-directed RNA polymerase II subunit RPB3 (RNA polymerase II subunit 3) (RNA polymerase II subunit B3) (DNA-directed RNA polymerase II 33 kDa polypeptide) (RPB33) (DNA-directed RNA polymerase II subunit C) (RPB31)	POLR2C A-152E5.7	275	31.441	1127.61	AT2G15430.1,AT2G15400.1,AT2G15400.2	0.958333	43
103	Core	RNA polymerase II holoenzyme complex|103	Homo sapiens (Human)	24	P19388	DNA-directed RNA polymerases I, II, and III subunit RPABC1 (RNA polymerases I, II, and III subunit ABC1) (DNA-directed RNA polymerase II 23 kDa polypeptide) (DNA-directed RNA polymerase II subunit E) (RPB5 homolog) (XAP4)	POLR2E	210	24.551	1127.61	AT3G22320.1	0.958333	43
103	Core	RNA polymerase II holoenzyme complex|103	Homo sapiens (Human)	24	P19447	General transcription and DNA repair factor IIH helicase subunit XPB (TFIIH subunit XPB) (EC 3.6.4.12) (Basic transcription factor 2 89 kDa subunit) (BTF2 p89) (DNA excision repair protein ERCC-3) (DNA repair protein complementing XP-B cells) (TFIIH basal transcription factor complex 89 kDa subunit) (TFIIH 89 kDa subunit) (TFIIH p89) (Xeroderma pigmentosum group B-complementing protein)	ERCC3 XPB XPBC	782	89.278	1127.61	AT5G41360.1,AT5G41370.1	0.958333	43
103	Core	RNA polymerase II holoenzyme complex|103	Homo sapiens (Human)	24	P20226	TATA-box-binding protein (TATA sequence-binding protein) (TATA-binding factor) (TATA-box factor) (Transcription initiation factor TFIID TBP subunit)	TBP GTF2D1 TF2D TFIID	339	37.698	1127.61	AT1G55520.2,AT1G55520.1,AT3G13445.1,AT3G13445.2	0.958333	43
103	Core	RNA polymerase II holoenzyme complex|103	Homo sapiens (Human)	24	P24928	DNA-directed RNA polymerase II subunit RPB1 (RNA polymerase II subunit B1) (EC 2.7.7.6) (DNA-directed RNA polymerase II subunit A) (DNA-directed RNA polymerase III largest subunit) (RNA-directed RNA polymerase II subunit RPB1) (EC 2.7.7.48)	POLR2A POLR2	1970	217.176	1127.61	AT4G35800.1	0.958333	43
103	Core	RNA polymerase II holoenzyme complex|103	Homo sapiens (Human)	24	P29083	General transcription factor IIE subunit 1 (General transcription factor IIE 56 kDa subunit) (Transcription initiation factor IIE subunit alpha) (TFIIE-alpha)	GTF2E1 TF2E1	439	49.452	1127.61	AT4G20340.1,AT1G03280.1,AT4G20810.1	0.958333	43
103	Core	RNA polymerase II holoenzyme complex|103	Homo sapiens (Human)	24	P29084	Transcription initiation factor IIE subunit beta (TFIIE-beta) (General transcription factor IIE subunit 2)	GTF2E2 TF2E2	291	33.044	1127.61	AT4G20330.1,AT4G21010.1	0.958333	43
103	Core	RNA polymerase II holoenzyme complex|103	Homo sapiens (Human)	24	P30876	DNA-directed RNA polymerase II subunit RPB2 (EC 2.7.7.6) (DNA-directed RNA polymerase II 140 kDa polypeptide) (DNA-directed RNA polymerase II subunit B) (RNA polymerase II subunit 2) (RNA polymerase II subunit B2)	POLR2B	1174	133.897	1127.61	AT4G21710.1	0.958333	43
103	Core	RNA polymerase II holoenzyme complex|103	Homo sapiens (Human)	24	P32780	General transcription factor IIH subunit 1 (Basic transcription factor 2 62 kDa subunit) (BTF2 p62) (General transcription factor IIH polypeptide 1) (TFIIH basal transcription factor complex p62 subunit)	GTF2H1 BTF2	548	62.032	1127.61	AT3G61420.1,AT1G55750.1	0.958333	43
103	Core	RNA polymerase II holoenzyme complex|103	Homo sapiens (Human)	24	P35269	General transcription factor IIF subunit 1 (General transcription factor IIF 74 kDa subunit) (Transcription initiation factor IIF subunit alpha) (TFIIF-alpha) (Transcription initiation factor RAP74)	GTF2F1 RAP74	517	58.24	1127.61		0.958333	43
103	Core	RNA polymerase II holoenzyme complex|103	Homo sapiens (Human)	24	P36954	DNA-directed RNA polymerase II subunit RPB9 (RNA polymerase II subunit B9) (DNA-directed RNA polymerase II subunit I) (RNA polymerase II 14.5 kDa subunit) (RPB14.5)	POLR2I	125	14.523	1127.61	AT3G16980.1,AT4G16265.1	0.958333	43
103	Core	RNA polymerase II holoenzyme complex|103	Homo sapiens (Human)	24	P52434	DNA-directed RNA polymerases I, II, and III subunit RPABC3 (RNA polymerases I, II, and III subunit ABC3) (DNA-directed RNA polymerase II subunit H) (DNA-directed RNA polymerases I, II, and III 17.1 kDa polypeptide) (RPB17) (RPB8 homolog) (hRPB8)	POLR2H	150	17.143	1127.61	AT1G54250.1,AT3G59600.1	0.958333	43
103	Core	RNA polymerase II holoenzyme complex|103	Homo sapiens (Human)	24	P52435	DNA-directed RNA polymerase II subunit RPB11-a (RNA polymerase II subunit B11-a) (RPB11a) (DNA-directed RNA polymerase II subunit J-1) (RNA polymerase II 13.3 kDa subunit)	POLR2J POLR2J1	117	13.293	1127.61	AT3G52090.1,AT3G52090.2	0.958333	43
103	Core	RNA polymerase II holoenzyme complex|103	Homo sapiens (Human)	24	P53803	DNA-directed RNA polymerases I, II, and III subunit RPABC4 (RNA polymerases I, II, and III subunit ABC4) (ABC10-alpha) (DNA-directed RNA polymerase II subunit K) (RNA polymerase II 7.0 kDa subunit) (RPB7.0) (RPB10alpha)	POLR2K	58	7.004	1127.61	AT5G41010.1	0.958333	43
103	Core	RNA polymerase II holoenzyme complex|103	Homo sapiens (Human)	24	P61218	DNA-directed RNA polymerases I, II, and III subunit RPABC2 (RNA polymerases I, II, and III subunit ABC2) (DNA-directed RNA polymerase II subunit F) (DNA-directed RNA polymerases I, II, and III 14.4 kDa polypeptide) (RPABC14.4) (RPB14.4) (RPB6 homolog) (RPC15)	POLR2F POLRF	127	14.478	1127.61	AT5G51940.1,AT2G04630.1	0.958333	43
103	Core	RNA polymerase II holoenzyme complex|103	Homo sapiens (Human)	24	P62487	DNA-directed RNA polymerase II subunit RPB7 (RNA polymerase II subunit B7) (DNA-directed RNA polymerase II subunit G) (RNA polymerase II 19 kDa subunit) (RPB19)	POLR2G RPB7	172	19.294	1127.61	AT5G59180.1	0.958333	43
103	Core	RNA polymerase II holoenzyme complex|103	Homo sapiens (Human)	24	P62875	DNA-directed RNA polymerases I, II, and III subunit RPABC5 (RNA polymerases I, II, and III subunit ABC5) (DNA-directed RNA polymerase III subunit L) (RNA polymerase II 7.6 kDa subunit) (RPB7.6) (RPB10 homolog)	POLR2L	67	7.645	1127.61	AT1G61700.1,AT1G11475.1	0.958333	43
103	Core	RNA polymerase II holoenzyme complex|103	Homo sapiens (Human)	24	Q00403	Transcription initiation factor IIB (EC 2.3.1.48) (General transcription factor TFIIB) (S300-II)	GTF2B TF2B TFIIB	316	34.833	1127.61	AT2G41630.1,AT3G10330.1	0.958333	43
103	Core	RNA polymerase II holoenzyme complex|103	Homo sapiens (Human)	24	Q13888	General transcription factor IIH subunit 2 (Basic transcription factor 2 44 kDa subunit) (BTF2 p44) (General transcription factor IIH polypeptide 2) (TFIIH basal transcription factor complex p44 subunit)	GTF2H2 BTF2P44	395	44.419	1127.61	AT1G05055.1	0.958333	43
103	Core	RNA polymerase II holoenzyme complex|103	Homo sapiens (Human)	24	Q13889	General transcription factor IIH subunit 3 (Basic transcription factor 2 34 kDa subunit) (BTF2 p34) (General transcription factor IIH polypeptide 3) (TFIIH basal transcription factor complex p34 subunit)	GTF2H3	308	34.378	1127.61	AT1G18340.1	0.958333	43
103	Core	RNA polymerase II holoenzyme complex|103	Homo sapiens (Human)	24	Q92759	General transcription factor IIH subunit 4 (Basic transcription factor 2 52 kDa subunit) (BTF2 p52) (General transcription factor IIH polypeptide 4) (TFIIH basal transcription factor complex p52 subunit)	GTF2H4	462	52.186	1127.61	AT4G17020.2,AT4G17020.1,AT4G17020.3	0.958333	43
3032	Core	RNA-induced silencing complex, RISC|3032	Homo sapiens (Human)	4	P08238	Heat shock protein HSP 90-beta (HSP 90) (Heat shock 84 kDa) (HSP 84) (HSP84)	HSP90AB1 HSP90B HSPC2 HSPCB	724	83.264	438.193	AT5G52640.1,AT5G56030.1,AT5G56010.1,AT5G56000.1,AT5G56030.2	0.75	15
3032	Core	RNA-induced silencing complex, RISC|3032	Homo sapiens (Human)	4	Q15633	RISC-loading complex subunit TARBP2 (TAR RNA-binding protein 2) (Trans-activation-responsive RNA-binding protein)	TARBP2 TRBP	366	39.039	438.193		0.75	15
3032	Core	RNA-induced silencing complex, RISC|3032	Homo sapiens (Human)	4	Q9UKV8	Protein argonaute-2 (Argonaute2) (hAgo2) (EC 3.1.26.n2) (Argonaute RISC catalytic component 2) (Eukaryotic translation initiation factor 2C 2) (eIF-2C 2) (eIF2C 2) (PAZ Piwi domain protein) (PPD) (Protein slicer)	AGO2 EIF2C2	859	97.208	438.193	AT1G48410.1,AT1G48410.2,AT1G48410.3,AT5G43810.1,AT5G43810.2,AT2G27880.1	0.75	15
3032	Core	RNA-induced silencing complex, RISC|3032	Homo sapiens (Human)	4	Q9UPY3	Endoribonuclease Dicer (EC 3.1.26.3) (Helicase with RNase motif) (Helicase MOI)	DICER1 DICER HERNA KIAA0928	1922	218.682	438.193	AT1G01040.2,AT1G01040.1,AT3G03300.1,AT3G03300.3	0.75	15
5377	NA	RNA-induced silencing complex, RISC|5377	Homo sapiens (Human)	3	Q15633	RISC-loading complex subunit TARBP2 (TAR RNA-binding protein 2) (Trans-activation-responsive RNA-binding protein)	TARBP2 TRBP	366	39.039	354.929		0.666667	10
5377	NA	RNA-induced silencing complex, RISC|5377	Homo sapiens (Human)	3	Q9UKV8	Protein argonaute-2 (Argonaute2) (hAgo2) (EC 3.1.26.n2) (Argonaute RISC catalytic component 2) (Eukaryotic translation initiation factor 2C 2) (eIF-2C 2) (eIF2C 2) (PAZ Piwi domain protein) (PPD) (Protein slicer)	AGO2 EIF2C2	859	97.208	354.929	AT1G48410.1,AT1G48410.2,AT1G48410.3,AT5G43810.1,AT5G43810.2,AT2G27880.1	0.666667	10
5377	NA	RNA-induced silencing complex, RISC|5377	Homo sapiens (Human)	3	Q9UPY3	Endoribonuclease Dicer (EC 3.1.26.3) (Helicase with RNase motif) (Helicase MOI)	DICER1 DICER HERNA KIAA0928	1922	218.682	354.929	AT1G01040.2,AT1G01040.1,AT3G03300.1,AT3G03300.3	0.666667	10
5381	Core	RNA-induced silencing complex, RISC|5381	Homo sapiens (Human)	3	Q15633	RISC-loading complex subunit TARBP2 (TAR RNA-binding protein 2) (Trans-activation-responsive RNA-binding protein)	TARBP2 TRBP	366	39.039	354.929		0.666667	10
5381	Core	RNA-induced silencing complex, RISC|5381	Homo sapiens (Human)	3	Q9UKV8	Protein argonaute-2 (Argonaute2) (hAgo2) (EC 3.1.26.n2) (Argonaute RISC catalytic component 2) (Eukaryotic translation initiation factor 2C 2) (eIF-2C 2) (eIF2C 2) (PAZ Piwi domain protein) (PPD) (Protein slicer)	AGO2 EIF2C2	859	97.208	354.929	AT1G48410.1,AT1G48410.2,AT1G48410.3,AT5G43810.1,AT5G43810.2,AT2G27880.1	0.666667	10
5381	Core	RNA-induced silencing complex, RISC|5381	Homo sapiens (Human)	3	Q9UPY3	Endoribonuclease Dicer (EC 3.1.26.3) (Helicase with RNase motif) (Helicase MOI)	DICER1 DICER HERNA KIAA0928	1922	218.682	354.929	AT1G01040.2,AT1G01040.1,AT3G03300.1,AT3G03300.3	0.666667	10
123	Core	Rnase/Mrp complex|123	Homo sapiens (Human)	10	O75817	Ribonuclease P protein subunit p20 (RNaseP protein p20) (EC 3.1.26.5) (Ribonucleases P/MRP protein subunit POP7 homolog) (hPOP7)	POP7 RPP20	140	15.651	329.489		0.4	10
123	Core	Rnase/Mrp complex|123	Homo sapiens (Human)	10	O75818	Ribonuclease P protein subunit p40 (RNaseP protein p40) (EC 3.1.26.5) (RNase P subunit 1)	RPP40 RNASEP1	363	41.834	329.489		0.4	10
123	Core	Rnase/Mrp complex|123	Homo sapiens (Human)	10	O95059	Ribonuclease P protein subunit p14 (EC 3.1.26.5)	RPP14	124	13.693	329.489		0.4	10
123	Core	Rnase/Mrp complex|123	Homo sapiens (Human)	10	O95707	Ribonuclease P protein subunit p29 (hPOP4) (EC 3.1.26.5)	POP4 RPP29	220	25.425	329.489	AT2G43190.4,AT2G43190.1,AT2G43190.2,AT2G43190.3	0.4	10
123	Core	Rnase/Mrp complex|123	Homo sapiens (Human)	10	P78345	Ribonuclease P protein subunit p38 (RNaseP protein p38) (EC 3.1.26.5)	RPP38	283	31.834	329.489		0.4	10
123	Core	Rnase/Mrp complex|123	Homo sapiens (Human)	10	P78346	Ribonuclease P protein subunit p30 (RNaseP protein p30) (EC 3.1.26.5) (RNase P subunit 2)	RPP30 RNASEP2	268	29.321	329.489		0.4	10
123	Core	Rnase/Mrp complex|123	Homo sapiens (Human)	10	Q969H6	Ribonuclease P/MRP protein subunit POP5 (hPop5) (EC 3.1.26.5)	POP5 AD-008 HSPC004 x0003	163	18.82	329.489	AT1G04635.1	0.4	10
123	Core	Rnase/Mrp complex|123	Homo sapiens (Human)	10	Q99575	Ribonucleases P/MRP protein subunit POP1 (hPOP1) (EC 3.1.26.5)	POP1 KIAA0061	1024	114.709	329.489	AT2G47300.2,AT2G47300.3	0.4	10
123	Core	Rnase/Mrp complex|123	Homo sapiens (Human)	10	Q9BUL9	Ribonuclease P protein subunit p25 (RNase P protein subunit p25) (EC 3.1.26.5)	RPP25	199	20.632	329.489	AT1G20220.1,AT1G76010.1,AT3G07030.1	0.4	10
123	Core	Rnase/Mrp complex|123	Homo sapiens (Human)	10	Q9H633	Ribonuclease P protein subunit p21 (RNaseP protein p21) (EC 3.1.26.5) (Ribonuclease P/MRP 21 kDa subunit) (Ribonucleoprotein V)	RPP21 C6orf135 CAT60	154	17.57	329.489		0.4	10
1784	NA	RNF11-SMURF2-STAMBP complex|1784	Homo sapiens (Human)	3	O95630	STAM-binding protein (EC 3.4.19.-) (Associated molecule with the SH3 domain of STAM) (Endosome-associated ubiquitin isopeptidase)	STAMBP AMSH	424	48.077	151.717	AT4G16144.1,AT1G48790.1	0.666667	18
1784	NA	RNF11-SMURF2-STAMBP complex|1784	Homo sapiens (Human)	3	Q9HAU4	E3 ubiquitin-protein ligase SMURF2 (hSMURF2) (EC 2.3.2.26) (HECT-type E3 ubiquitin transferase SMURF2) (SMAD ubiquitination regulatory factor 2) (SMAD-specific E3 ubiquitin-protein ligase 2)	SMURF2	748	86.196	151.717		0.666667	18
1784	NA	RNF11-SMURF2-STAMBP complex|1784	Homo sapiens (Human)	3	Q9Y3C5	RING finger protein 11	RNF11 CGI-123	154	17.444	151.717	AT3G10910.1,AT5G05280.1,AT5G01880.1,AT1G49230.1,AT1G20823.1,AT2G17450.1,AT1G76410.1,AT1G49210.1,AT3G18773.1,AT1G49200.1,AT4G35480.1,AT5G47610.1,AT4G17245.1,AT3G62690.1,AT4G10160.1,AT3G11110.1	0.666667	18
1165	Core	RNF20-RNF40-UbE2E1 complex|1165	Homo sapiens (Human)	3	O75150	E3 ubiquitin-protein ligase BRE1B (BRE1-B) (EC 2.3.2.27) (95 kDa retinoblastoma-associated protein) (RBP95) (RING finger protein 40) (RING-type E3 ubiquitin transferase BRE1B)	RNF40 BRE1B KIAA0661	1001	113.678	248.744	AT1G55250.1,AT1G55250.3,AT2G44950.1	1	8
1165	Core	RNF20-RNF40-UbE2E1 complex|1165	Homo sapiens (Human)	3	P51965	Ubiquitin-conjugating enzyme E2 E1 (EC 2.3.2.23) ((E3-independent) E2 ubiquitin-conjugating enzyme E1) (EC 2.3.2.24) (E2 ubiquitin-conjugating enzyme E1) (UbcH6) (Ubiquitin carrier protein E1) (Ubiquitin-protein ligase E1)	UBE2E1 UBCH6	193	21.404	248.744	AT3G13550.1,AT3G13550.2	1	8
1165	Core	RNF20-RNF40-UbE2E1 complex|1165	Homo sapiens (Human)	3	Q5VTR2	E3 ubiquitin-protein ligase BRE1A (BRE1-A) (hBRE1) (EC 2.3.2.27) (RING finger protein 20) (RING-type E3 ubiquitin transferase BRE1A)	RNF20 BRE1A	975	113.662	248.744	AT1G55250.1,AT1G55250.3,AT2G44950.1	1	8
5229	Core	RPA complex|5229	Homo sapiens (Human)	3	P15927	Replication protein A 32 kDa subunit (RP-A p32) (Replication factor A protein 2) (RF-A protein 2) (Replication protein A 34 kDa subunit) (RP-A p34)	RPA2 REPA2 RPA32 RPA34	270	29.247	110.954	AT2G24490.2,AT2G24490.1,AT3G02920.1,AT3G02920.2	0.666667	8
5229	Core	RPA complex|5229	Homo sapiens (Human)	3	P27694	Replication protein A 70 kDa DNA-binding subunit (RP-A p70) (Replication factor A protein 1) (RF-A protein 1) (Single-stranded DNA-binding protein) [Cleaved into: Replication protein A 70 kDa DNA-binding subunit, N-terminally processed]	RPA1 REPA1 RPA70	616	68.138	110.954	AT5G45400.1,AT4G19130.1,AT2G06510.1,AT2G06510.2	0.666667	8
5229	Core	RPA complex|5229	Homo sapiens (Human)	3	P35244	Replication protein A 14 kDa subunit (RP-A p14) (Replication factor A protein 3) (RF-A protein 3)	RPA3 REPA3 RPA14	121	13.569	110.954		0.666667	8
2812	Core	RPAP1-RPB2-RPB3 complex|2812	Homo sapiens (Human)	3	P19387	DNA-directed RNA polymerase II subunit RPB3 (RNA polymerase II subunit 3) (RNA polymerase II subunit B3) (DNA-directed RNA polymerase II 33 kDa polypeptide) (RPB33) (DNA-directed RNA polymerase II subunit C) (RPB31)	POLR2C A-152E5.7	275	31.441	318.093	AT2G15430.1,AT2G15400.1,AT2G15400.2	1	5
2812	Core	RPAP1-RPB2-RPB3 complex|2812	Homo sapiens (Human)	3	P30876	DNA-directed RNA polymerase II subunit RPB2 (EC 2.7.7.6) (DNA-directed RNA polymerase II 140 kDa polypeptide) (DNA-directed RNA polymerase II subunit B) (RNA polymerase II subunit 2) (RNA polymerase II subunit B2)	POLR2B	1174	133.897	318.093	AT4G21710.1	1	5
2812	Core	RPAP1-RPB2-RPB3 complex|2812	Homo sapiens (Human)	3	Q9BWH6	RNA polymerase II-associated protein 1	RPAP1 KIAA1403	1393	152.755	318.093	AT4G38440.1	1	5
7387	NA	RSF complex|7387	Homo sapiens (Human)	2	O60264	SWI/SNF-related matrix-associated actin-dependent regulator of chromatin subfamily A member 5 (SWI/SNF-related matrix-associated actin-dependent regulator of chromatin A5) (EC 3.6.4.-) (Sucrose nonfermenting protein 2 homolog) (hSNF2H)	SMARCA5 SNF2H WCRF135	1052	121.905	285.726	AT5G18620.2,AT5G18620.1,AT3G06400.2,AT3G06400.1,AT3G06400.3	0.5	5
7387	NA	RSF complex|7387	Homo sapiens (Human)	2	Q96T23	Remodeling and spacing factor 1 (Rsf-1) (HBV pX-associated protein 8) (Hepatitis B virus X-associated protein) (p325 subunit of RSF chromatin-remodeling complex)	RSF1 HBXAP XAP8	1441	163.821	285.726		0.5	5
2829	Core	RSmad complex|2829	Homo sapiens (Human)	10	P51532	Transcription activator BRG1 (EC 3.6.4.-) (ATP-dependent helicase SMARCA4) (BRG1-associated factor 190A) (BAF190A) (Mitotic growth and transcription activator) (Protein BRG-1) (Protein brahma homolog 1) (SNF2-beta) (SWI/SNF-related matrix-associated actin-dependent regulator of chromatin subfamily A member 4)	SMARCA4 BAF190A BRG1 SNF2B SNF2L4	1647	184.646	1380.52	AT5G19310.1,AT3G06010.1	0.2	8
2829	Core	RSmad complex|2829	Homo sapiens (Human)	10	P84022	Mothers against decapentaplegic homolog 3 (MAD homolog 3) (Mad3) (Mothers against DPP homolog 3) (hMAD-3) (JV15-2) (SMAD family member 3) (SMAD 3) (Smad3) (hSMAD3)	SMAD3 MADH3	425	48.081	1380.52		0.2	8
2829	Core	RSmad complex|2829	Homo sapiens (Human)	10	Q13485	Mothers against decapentaplegic homolog 4 (MAD homolog 4) (Mothers against DPP homolog 4) (Deletion target in pancreatic carcinoma 4) (SMAD family member 4) (SMAD 4) (Smad4) (hSMAD4)	SMAD4 DPC4 MADH4	552	60.439	1380.52		0.2	8
2829	Core	RSmad complex|2829	Homo sapiens (Human)	10	Q15796	Mothers against decapentaplegic homolog 2 (MAD homolog 2) (Mothers against DPP homolog 2) (JV18-1) (Mad-related protein 2) (hMAD-2) (SMAD family member 2) (SMAD 2) (Smad2) (hSMAD2)	SMAD2 MADH2 MADR2	467	52.306	1380.52		0.2	8
2829	Core	RSmad complex|2829	Homo sapiens (Human)	10	Q8NFD5	AT-rich interactive domain-containing protein 1B (ARID domain-containing protein 1B) (BRG1-associated factor 250b) (BAF250B) (BRG1-binding protein hELD/OSA1) (Osa homolog 2) (hOsa2) (p250R)	ARID1B BAF250B DAN15 KIAA1235 OSA2	2236	236.123	1380.52		0.2	8
2829	Core	RSmad complex|2829	Homo sapiens (Human)	10	Q8TAQ2	SWI/SNF complex subunit SMARCC2 (BRG1-associated factor 170) (BAF170) (SWI/SNF complex 170 kDa subunit) (SWI/SNF-related matrix-associated actin-dependent regulator of chromatin subfamily C member 2)	SMARCC2 BAF170	1214	132.879	1380.52		0.2	8
2829	Core	RSmad complex|2829	Homo sapiens (Human)	10	Q92793	CREB-binding protein (Histone lysine acetyltransferase CREBBP) (EC 2.3.1.48) (Protein-lysine acetyltransferase CREBBP) (EC 2.3.1.-)	CREBBP CBP	2442	265.351	1380.52	AT1G16710.1,AT3G12980.1,AT1G16710.2,AT1G79000.2,AT1G79000.1,AT1G55970.1	0.2	8
2829	Core	RSmad complex|2829	Homo sapiens (Human)	10	Q92922	SWI/SNF complex subunit SMARCC1 (BRG1-associated factor 155) (BAF155) (SWI/SNF complex 155 kDa subunit) (SWI/SNF-related matrix-associated actin-dependent regulator of chromatin subfamily C member 1)	SMARCC1 BAF155	1105	122.867	1380.52		0.2	8
2829	Core	RSmad complex|2829	Homo sapiens (Human)	10	Q9UPN9	E3 ubiquitin-protein ligase TRIM33 (EC 2.3.2.27) (Ectodermin homolog) (RET-fused gene 7 protein) (Protein Rfg7) (RING-type E3 ubiquitin transferase TRIM33) (Transcription intermediary factor 1-gamma) (TIF1-gamma) (Tripartite motif-containing protein 33)	TRIM33 KIAA1113 RFG7 TIF1G	1127	122.533	1380.52		0.2	8
2829	Core	RSmad complex|2829	Homo sapiens (Human)	10	Q9Y6Q9	Nuclear receptor coactivator 3 (NCoA-3) (EC 2.3.1.48) (ACTR) (Amplified in breast cancer 1 protein) (AIB-1) (CBP-interacting protein) (pCIP) (Class E basic helix-loop-helix protein 42) (bHLHe42) (Receptor-associated coactivator 3) (RAC-3) (Steroid receptor coactivator protein 3) (SRC-3) (Thyroid hormone receptor activator molecule 1) (TRAM-1)	NCOA3 AIB1 BHLHE42 RAC3 TRAM1	1424	155.293	1380.52		0.2	8
6202	NA	S100A10-annexin A2-AHNAK|6202	Homo sapiens (Human)	2	P07355	Annexin A2 (Annexin II) (Annexin-2) (Calpactin I heavy chain) (Calpactin-1 heavy chain) (Chromobindin-8) (Lipocortin II) (Placental anticoagulant protein IV) (PAP-IV) (Protein I) (p36)	ANXA2 ANX2 ANX2L4 CAL1H LPC2D	339	38.604	678.908	AT1G68090.1	0.5	1
6202	NA	S100A10-annexin A2-AHNAK|6202	Homo sapiens (Human)	2	Q09666	Neuroblast differentiation-associated protein AHNAK (Desmoyokin)	AHNAK PM227	5890	629.101	678.908		0.5	1
6643	Core	SAGA complex, GCN5-linked|6643	Homo sapiens (Human)	19	O75486	Transcription initiation protein SPT3 homolog (SPT3-like protein)	SUPT3H SPT3	317	35.793	1368.18		0.210526	10
6643	Core	SAGA complex, GCN5-linked|6643	Homo sapiens (Human)	19	O75528	Transcriptional adapter 3 (ADA3 homolog) (hADA3) (STAF54) (Transcriptional adapter 3-like) (ADA3-like protein)	TADA3 ADA3 TADA3L	432	48.902	1368.18		0.210526	10
6643	Core	SAGA complex, GCN5-linked|6643	Homo sapiens (Human)	19	O75529	TAF5-like RNA polymerase II p300/CBP-associated factor-associated factor 65 kDa subunit 5L (TAF5L) (PCAF-associated factor 65 beta) (PAF65-beta)	TAF5L PAF65B	589	66.155	1368.18		0.210526	10
6643	Core	SAGA complex, GCN5-linked|6643	Homo sapiens (Human)	19	O94864	STAGA complex 65 subunit gamma (Adenocarcinoma antigen ART1) (SPTF-associated factor 65 gamma) (STAF65gamma) (Suppressor of Ty 7-like)	SUPT7L KIAA0764	414	46.193	1368.18		0.210526	10
6643	Core	SAGA complex, GCN5-linked|6643	Homo sapiens (Human)	19	P00813	Adenosine deaminase (EC 3.5.4.4) (Adenosine aminohydrolase)	ADA ADA1	363	40.764	1368.18		0.210526	10
6643	Core	SAGA complex, GCN5-linked|6643	Homo sapiens (Human)	19	Q12962	Transcription initiation factor TFIID subunit 10 (STAF28) (Transcription initiation factor TFIID 30 kDa subunit) (TAF(II)30) (TAFII-30) (TAFII30)	TAF10 TAF2A TAF2H TAFII30	218	21.711	1368.18		0.210526	10
6643	Core	SAGA complex, GCN5-linked|6643	Homo sapiens (Human)	19	Q14CW9	Ataxin-7-like protein 3 (SAGA-associated factor 11 homolog)	ATXN7L3	347	38.651	1368.18		0.210526	10
6643	Core	SAGA complex, GCN5-linked|6643	Homo sapiens (Human)	19	Q16514	Transcription initiation factor TFIID subunit 12 (Transcription initiation factor TFIID 20/15 kDa subunits) (TAFII-20/TAFII-15) (TAFII20/TAFII15)	TAF12 TAF15 TAF2J TAFII20	161	17.924	1368.18		0.210526	10
6643	Core	SAGA complex, GCN5-linked|6643	Homo sapiens (Human)	19	Q16594	Transcription initiation factor TFIID subunit 9 (RNA polymerase II TBP-associated factor subunit G) (STAF31/32) (Transcription initiation factor TFIID 31 kDa subunit) (TAFII-31) (TAFII31) (Transcription initiation factor TFIID 32 kDa subunit) (TAFII-32) (TAFII32)	TAF9 TAF2G TAFII31	264	28.974	1368.18		0.210526	10
6643	Core	SAGA complex, GCN5-linked|6643	Homo sapiens (Human)	19	Q5T6C5	Ataxin-7-like protein 2	ATXN7L2	722	77.181	1368.18		0.210526	10
6643	Core	SAGA complex, GCN5-linked|6643	Homo sapiens (Human)	19	Q86TJ2	Transcriptional adapter 2-beta (ADA2-like protein beta) (ADA2-beta)	TADA2B ADA2B	420	48.47	1368.18		0.210526	10
6643	Core	SAGA complex, GCN5-linked|6643	Homo sapiens (Human)	19	Q8NEM7	Transcription factor SPT20 homolog (p38-interacting protein) (p38IP)	SUPT20H C13orf19 FAM48A FP757	779	85.789	1368.18	AT1G72390.1	0.210526	10
6643	Core	SAGA complex, GCN5-linked|6643	Homo sapiens (Human)	19	Q92830	Histone acetyltransferase KAT2A (EC 2.3.1.48) (General control of amino acid synthesis protein 5-like 2) (Histone acetyltransferase GCN5) (hGCN5) (Histone glutaryltransferase KAT2A) (EC 2.3.1.-) (Histone succinyltransferase KAT2A) (EC 2.3.1.-) (Lysine acetyltransferase 2A) (STAF97)	KAT2A GCN5 GCN5L2	837	93.926	1368.18		0.210526	10
6643	Core	SAGA complex, GCN5-linked|6643	Homo sapiens (Human)	19	Q96ES7	SAGA-associated factor 29 (Coiled-coil domain-containing protein 101) (SAGA complex-associated factor 29)	SGF29 CCDC101	293	33.238	1368.18	AT3G27460.1,AT3G27460.2,AT5G40550.2,AT5G40550.1	0.210526	10
6643	Core	SAGA complex, GCN5-linked|6643	Homo sapiens (Human)	19	Q9HBM6	Transcription initiation factor TFIID subunit 9B (Neuronal cell death-related protein 7) (DN-7) (Transcription initiation factor TFIID subunit 9-like) (Transcription-associated factor TAFII31L)	TAF9B TAF9L	251	27.622	1368.18		0.210526	10
6643	Core	SAGA complex, GCN5-linked|6643	Homo sapiens (Human)	19	Q9ULK2	Ataxin-7-like protein 1 (Ataxin-7-like protein 4)	ATXN7L1 ATXN7L4 KIAA1218	861	91.514	1368.18		0.210526	10
6643	Core	SAGA complex, GCN5-linked|6643	Homo sapiens (Human)	19	Q9UPT9	Ubiquitin carboxyl-terminal hydrolase 22 (EC 3.4.19.12) (Deubiquitinating enzyme 22) (Ubiquitin thioesterase 22) (Ubiquitin-specific-processing protease 22)	USP22 KIAA1063 USP3L	525	59.961	1368.18	AT5G10790.1	0.210526	10
6643	Core	SAGA complex, GCN5-linked|6643	Homo sapiens (Human)	19	Q9Y4A5	Transformation/transcription domain-associated protein (350/400 kDa PCAF-associated factor) (PAF350/400) (STAF40) (Tra1 homolog)	TRRAP PAF400	3859	437.6	1368.18	AT2G17930.1,AT4G36080.1,AT4G36080.3,AT4G36080.2	0.210526	10
6643	Core	SAGA complex, GCN5-linked|6643	Homo sapiens (Human)	19	Q9Y6J9	TAF6-like RNA polymerase II p300/CBP-associated factor-associated factor 65 kDa subunit 6L (TAF6L) (PCAF-associated factor 65-alpha) (PAF65-alpha)	TAF6L PAF65A	622	67.814	1368.18		0.210526	10
2578	Core	Sam68-p120GAP complex|2578	Homo sapiens (Human)	2	P20936	Ras GTPase-activating protein 1 (GAP) (GTPase-activating protein) (RasGAP) (Ras p21 protein activator) (p120GAP)	RASA1 GAP RASA	1047	116.403	164.63		0.5	7
2578	Core	Sam68-p120GAP complex|2578	Homo sapiens (Human)	2	Q07666	KH domain-containing, RNA-binding, signal transduction-associated protein 1 (GAP-associated tyrosine phosphoprotein p62) (Src-associated in mitosis 68 kDa protein) (Sam68) (p21 Ras GTPase-activating protein-associated p62) (p68)	KHDRBS1 SAM68	443	48.227	164.63	AT5G56140.1,AT4G26480.1,AT3G08620.1,AT2G38610.1,AT2G38610.2,AT1G09660.1,AT1G09660.2	0.5	7
2577	Core	Sam68-p85 P13K-IRS-1-IR signaling complex|2577	Homo sapiens (Human)	4	P06213	Insulin receptor (IR) (EC 2.7.10.1) (CD antigen CD220) [Cleaved into: Insulin receptor subunit alpha; Insulin receptor subunit beta]	INSR	1382	156.333	419.749	AT1G16260.2,AT1G16260.1,AT1G79670.1,AT1G79680.1,AT1G16130.1,AT1G16120.1,AT1G79670.2,AT1G16160.1,AT1G69730.1,AT1G19390.1,AT1G16150.1,AT4G31110.1,AT1G17910.1,AT4G31100.1,AT1G16110.1,AT1G21230.1,AT1G21270.1,AT1G21250.1,AT1G21240.1,AT1G21210.1,AT3G25490.1,AT5G02070.1,AT2G23450.1,AT2G23450.2,AT3G53840.1,AT5G66790.1,AT1G25390.1,AT1G69910.1	0.5	35
2577	Core	Sam68-p85 P13K-IRS-1-IR signaling complex|2577	Homo sapiens (Human)	4	P27986	Phosphatidylinositol 3-kinase regulatory subunit alpha (PI3-kinase regulatory subunit alpha) (PI3K regulatory subunit alpha) (PtdIns-3-kinase regulatory subunit alpha) (Phosphatidylinositol 3-kinase 85 kDa regulatory subunit alpha) (PI3-kinase subunit p85-alpha) (PtdIns-3-kinase regulatory subunit p85-alpha)	PIK3R1 GRB1	724	83.598	419.749		0.5	35
2577	Core	Sam68-p85 P13K-IRS-1-IR signaling complex|2577	Homo sapiens (Human)	4	P35568	Insulin receptor substrate 1 (IRS-1)	IRS1	1242	131.591	419.749		0.5	35
2577	Core	Sam68-p85 P13K-IRS-1-IR signaling complex|2577	Homo sapiens (Human)	4	Q07666	KH domain-containing, RNA-binding, signal transduction-associated protein 1 (GAP-associated tyrosine phosphoprotein p62) (Src-associated in mitosis 68 kDa protein) (Sam68) (p21 Ras GTPase-activating protein-associated p62) (p68)	KHDRBS1 SAM68	443	48.227	419.749	AT5G56140.1,AT4G26480.1,AT3G08620.1,AT2G38610.1,AT2G38610.2,AT1G09660.1,AT1G09660.2	0.5	35
591	Core	SAP complex (Sin3-associated protein complex)|591	Homo sapiens (Human)	8	O75446	Histone deacetylase complex subunit SAP30 (30 kDa Sin3-associated polypeptide) (Sin3 corepressor complex subunit SAP30) (Sin3-associated polypeptide p30)	SAP30	220	23.306	632.557		0.625	18
591	Core	SAP complex (Sin3-associated protein complex)|591	Homo sapiens (Human)	8	Q09028	Histone-binding protein RBBP4 (Chromatin assembly factor 1 subunit C) (CAF-1 subunit C) (Chromatin assembly factor I p48 subunit) (CAF-I 48 kDa subunit) (CAF-I p48) (Nucleosome-remodeling factor subunit RBAP48) (Retinoblastoma-binding protein 4) (RBBP-4) (Retinoblastoma-binding protein p48)	RBBP4 RBAP48	425	47.656	632.557	AT5G58230.1	0.625	18
591	Core	SAP complex (Sin3-associated protein complex)|591	Homo sapiens (Human)	8	Q13547	Histone deacetylase 1 (HD1) (EC 3.5.1.98)	HDAC1 RPD3L1	482	55.103	632.557	AT4G38130.1,AT4G38130.2	0.625	18
591	Core	SAP complex (Sin3-associated protein complex)|591	Homo sapiens (Human)	8	Q16576	Histone-binding protein RBBP7 (Histone acetyltransferase type B subunit 2) (Nucleosome-remodeling factor subunit RBAP46) (Retinoblastoma-binding protein 7) (RBBP-7) (Retinoblastoma-binding protein p46)	RBBP7 RBAP46	425	47.82	632.557	AT5G58230.1	0.625	18
591	Core	SAP complex (Sin3-associated protein complex)|591	Homo sapiens (Human)	8	Q4LE39	AT-rich interactive domain-containing protein 4B (ARID domain-containing protein 4B) (180 kDa Sin3-associated polypeptide) (Sin3-associated polypeptide p180) (Breast cancer-associated antigen BRCAA1) (Histone deacetylase complex subunit SAP180) (Retinoblastoma-binding protein 1-like 1)	ARID4B BRCAA1 RBBP1L1 RBP1L1 SAP180	1312	147.809	632.557		0.625	18
591	Core	SAP complex (Sin3-associated protein complex)|591	Homo sapiens (Human)	8	Q92769	Histone deacetylase 2 (HD2) (EC 3.5.1.98)	HDAC2	488	55.364	632.557	AT4G38130.1,AT4G38130.2	0.625	18
591	Core	SAP complex (Sin3-associated protein complex)|591	Homo sapiens (Human)	8	Q96ST3	Paired amphipathic helix protein Sin3a (Histone deacetylase complex subunit Sin3a) (Transcriptional corepressor Sin3a)	SIN3A	1273	145.175	632.557	AT1G24190.2,AT3G01320.2,AT3G01320.1,AT1G24190.1,AT5G15020.2,AT5G15020.1,AT1G70060.1,AT1G59890.2,AT1G59890.1,AT1G59890.4,AT1G59890.3,AT1G10450.1	0.625	18
591	Core	SAP complex (Sin3-associated protein complex)|591	Homo sapiens (Human)	8	Q9H0E3	Histone deacetylase complex subunit SAP130 (130 kDa Sin3-associated polypeptide) (Sin3-associated polypeptide p130)	SAP130	1048	110.324	632.557		0.625	18
592	Core	SAP complex (Sin3-associated protein complex)|592	Homo sapiens (Human)	9	O75446	Histone deacetylase complex subunit SAP30 (30 kDa Sin3-associated polypeptide) (Sin3 corepressor complex subunit SAP30) (Sin3-associated polypeptide p30)	SAP30	220	23.306	670.693		0.555556	18
592	Core	SAP complex (Sin3-associated protein complex)|592	Homo sapiens (Human)	9	Q09028	Histone-binding protein RBBP4 (Chromatin assembly factor 1 subunit C) (CAF-1 subunit C) (Chromatin assembly factor I p48 subunit) (CAF-I 48 kDa subunit) (CAF-I p48) (Nucleosome-remodeling factor subunit RBAP48) (Retinoblastoma-binding protein 4) (RBBP-4) (Retinoblastoma-binding protein p48)	RBBP4 RBAP48	425	47.656	670.693	AT5G58230.1	0.555556	18
592	Core	SAP complex (Sin3-associated protein complex)|592	Homo sapiens (Human)	9	Q13547	Histone deacetylase 1 (HD1) (EC 3.5.1.98)	HDAC1 RPD3L1	482	55.103	670.693	AT4G38130.1,AT4G38130.2	0.555556	18
592	Core	SAP complex (Sin3-associated protein complex)|592	Homo sapiens (Human)	9	Q16576	Histone-binding protein RBBP7 (Histone acetyltransferase type B subunit 2) (Nucleosome-remodeling factor subunit RBAP46) (Retinoblastoma-binding protein 7) (RBBP-7) (Retinoblastoma-binding protein p46)	RBBP7 RBAP46	425	47.82	670.693	AT5G58230.1	0.555556	18
592	Core	SAP complex (Sin3-associated protein complex)|592	Homo sapiens (Human)	9	Q4LE39	AT-rich interactive domain-containing protein 4B (ARID domain-containing protein 4B) (180 kDa Sin3-associated polypeptide) (Sin3-associated polypeptide p180) (Breast cancer-associated antigen BRCAA1) (Histone deacetylase complex subunit SAP180) (Retinoblastoma-binding protein 1-like 1)	ARID4B BRCAA1 RBBP1L1 RBP1L1 SAP180	1312	147.809	670.693		0.555556	18
592	Core	SAP complex (Sin3-associated protein complex)|592	Homo sapiens (Human)	9	Q92769	Histone deacetylase 2 (HD2) (EC 3.5.1.98)	HDAC2	488	55.364	670.693	AT4G38130.1,AT4G38130.2	0.555556	18
592	Core	SAP complex (Sin3-associated protein complex)|592	Homo sapiens (Human)	9	Q96ST3	Paired amphipathic helix protein Sin3a (Histone deacetylase complex subunit Sin3a) (Transcriptional corepressor Sin3a)	SIN3A	1273	145.175	670.693	AT1G24190.2,AT3G01320.2,AT3G01320.1,AT1G24190.1,AT5G15020.2,AT5G15020.1,AT1G70060.1,AT1G59890.2,AT1G59890.1,AT1G59890.4,AT1G59890.3,AT1G10450.1	0.555556	18
592	Core	SAP complex (Sin3-associated protein complex)|592	Homo sapiens (Human)	9	Q9H0E3	Histone deacetylase complex subunit SAP130 (130 kDa Sin3-associated polypeptide) (Sin3-associated polypeptide p130)	SAP130	1048	110.324	670.693		0.555556	18
592	Core	SAP complex (Sin3-associated protein complex)|592	Homo sapiens (Human)	9	Q9H7L9	Sin3 histone deacetylase corepressor complex component SDS3 (45 kDa Sin3-associated polypeptide) (Suppressor of defective silencing 3 protein homolog)	SUDS3 SAP45 SDS3	328	38.136	670.693		0.555556	18
6185	NA	SAPCD2-Galphai-LGN complex|6185	Homo sapiens (Human)	3	P63096	Guanine nucleotide-binding protein G(i) subunit alpha-1 (Adenylate cyclase-inhibiting G alpha protein)	GNAI1	354	40.361	159.66	AT2G26300.1	0.333333	1
6185	NA	SAPCD2-Galphai-LGN complex|6185	Homo sapiens (Human)	3	P81274	G-protein-signaling modulator 2 (Mosaic protein LGN)	GPSM2 LGN	684	76.662	159.66		0.333333	1
6185	NA	SAPCD2-Galphai-LGN complex|6185	Homo sapiens (Human)	3	Q86UD0	Suppressor APC domain-containing protein 2 (Tumor specificity and mitosis phase-dependent expression protein) (TS/MDEP) (p42.3)	SAPCD2 C9orf140	394	42.637	159.66		0.333333	1
1695	NA	SCAMP1-SCAMP2 complex|1695	Homo sapiens (Human)	2	O15126	Secretory carrier-associated membrane protein 1 (Secretory carrier membrane protein 1)	SCAMP1 SCAMP	338	37.92	74.569	AT2G20840.1,AT1G03550.1,AT1G61250.1,AT1G11180.1,AT1G11180.2,AT1G61250.2,AT1G32050.1	1	14
1695	NA	SCAMP1-SCAMP2 complex|1695	Homo sapiens (Human)	2	O15127	Secretory carrier-associated membrane protein 2 (Secretory carrier membrane protein 2)	SCAMP2	329	36.649	74.569	AT2G20840.1,AT1G03550.1,AT1G61250.1,AT1G11180.1,AT1G11180.2,AT1G61250.2,AT1G32050.1	1	14
3262	Core	SCAMP1-SCAMP2-SCAMP3 complex|3262	Homo sapiens (Human)	3	O14828	Secretory carrier-associated membrane protein 3 (Secretory carrier membrane protein 3)	SCAMP3 C1orf3 PROPIN1	347	38.287	112.856	AT2G20840.1,AT1G03550.1,AT1G61250.1,AT1G11180.1,AT1G11180.2,AT1G61250.2,AT1G32050.1	1	21
3262	Core	SCAMP1-SCAMP2-SCAMP3 complex|3262	Homo sapiens (Human)	3	O15126	Secretory carrier-associated membrane protein 1 (Secretory carrier membrane protein 1)	SCAMP1 SCAMP	338	37.92	112.856	AT2G20840.1,AT1G03550.1,AT1G61250.1,AT1G11180.1,AT1G11180.2,AT1G61250.2,AT1G32050.1	1	21
3262	Core	SCAMP1-SCAMP2-SCAMP3 complex|3262	Homo sapiens (Human)	3	O15127	Secretory carrier-associated membrane protein 2 (Secretory carrier membrane protein 2)	SCAMP2	329	36.649	112.856	AT2G20840.1,AT1G03550.1,AT1G61250.1,AT1G11180.1,AT1G11180.2,AT1G61250.2,AT1G32050.1	1	21
6778	Core	SCRIB-GIT1-ARHGEF7-PAK1 complex|6778	Homo sapiens (Human)	4	Q13153	Serine/threonine-protein kinase PAK 1 (EC 2.7.11.1) (Alpha-PAK) (p21-activated kinase 1) (PAK-1) (p65-PAK)	PAK1	545	60.647	409.885	AT1G69220.1,AT1G69220.2	0.25	2
6778	Core	SCRIB-GIT1-ARHGEF7-PAK1 complex|6778	Homo sapiens (Human)	4	Q14155	Rho guanine nucleotide exchange factor 7 (Beta-Pix) (COOL-1) (PAK-interacting exchange factor beta) (p85)	ARHGEF7 COOL1 KIAA0142 P85SPR PAK3BP PIXB Nbla10314	803	90.012	409.885		0.25	2
6778	Core	SCRIB-GIT1-ARHGEF7-PAK1 complex|6778	Homo sapiens (Human)	4	Q14160	Protein scribble homolog (Scribble) (hScrib) (Protein LAP4)	SCRIB CRIB1 KIAA0147 LAP4 SCRB1 VARTUL	1630	174.885	409.885		0.25	2
6778	Core	SCRIB-GIT1-ARHGEF7-PAK1 complex|6778	Homo sapiens (Human)	4	Q9Y2X7	ARF GTPase-activating protein GIT1 (ARF GAP GIT1) (Cool-associated and tyrosine-phosphorylated protein 1) (CAT-1) (CAT1) (G protein-coupled receptor kinase-interactor 1) (GRK-interacting protein 1)	GIT1	761	84.341	409.885		0.25	2
6779	NA	SCRIB-GIT1-ARHGEF7-PAK1 complex|6779	Homo sapiens (Human)	4	Q13153	Serine/threonine-protein kinase PAK 1 (EC 2.7.11.1) (Alpha-PAK) (p21-activated kinase 1) (PAK-1) (p65-PAK)	PAK1	545	60.647	409.885	AT1G69220.1,AT1G69220.2	0.25	2
6779	NA	SCRIB-GIT1-ARHGEF7-PAK1 complex|6779	Homo sapiens (Human)	4	Q14155	Rho guanine nucleotide exchange factor 7 (Beta-Pix) (COOL-1) (PAK-interacting exchange factor beta) (p85)	ARHGEF7 COOL1 KIAA0142 P85SPR PAK3BP PIXB Nbla10314	803	90.012	409.885		0.25	2
6779	NA	SCRIB-GIT1-ARHGEF7-PAK1 complex|6779	Homo sapiens (Human)	4	Q14160	Protein scribble homolog (Scribble) (hScrib) (Protein LAP4)	SCRIB CRIB1 KIAA0147 LAP4 SCRB1 VARTUL	1630	174.885	409.885		0.25	2
6779	NA	SCRIB-GIT1-ARHGEF7-PAK1 complex|6779	Homo sapiens (Human)	4	Q9Y2X7	ARF GTPase-activating protein GIT1 (ARF GAP GIT1) (Cool-associated and tyrosine-phosphorylated protein 1) (CAT-1) (CAT1) (G protein-coupled receptor kinase-interactor 1) (GRK-interacting protein 1)	GIT1	761	84.341	409.885		0.25	2
926	Core	SCRIB-LGL2 complex|926	Homo sapiens (Human)	2	Q14160	Protein scribble homolog (Scribble) (hScrib) (Protein LAP4)	SCRIB CRIB1 KIAA0147 LAP4 SCRB1 VARTUL	1630	174.885	288.333		0.5	4
926	Core	SCRIB-LGL2 complex|926	Homo sapiens (Human)	2	Q6P1M3	LLGL scribble cell polarity complex component 2 (HGL) (Lethal(2) giant larvae protein homolog 2)	LLGL2	1020	113.448	288.333	AT5G05570.1,AT5G05570.2,AT4G35560.2,AT4G35560.1	0.5	4
7139	Core	SEC23-SEC24 adaptor complex|7139	Homo sapiens (Human)	2	O95487	Protein transport protein Sec24B (SEC24-related protein B)	SEC24B	1268	137.418	223.579	AT3G07100.1	1	8
7139	Core	SEC23-SEC24 adaptor complex|7139	Homo sapiens (Human)	2	Q15436	Protein transport protein Sec23A (hSec23A) (SEC23-related protein A)	SEC23A	765	86.161	223.579	AT3G23660.1,AT3G23660.2,AT4G14160.2,AT4G14160.1,AT1G05520.1,AT4G14160.3,AT2G21630.1	1	8
7140	Core	SEC23-SEC24-SCAP-SREBP1c complex|7140	Homo sapiens (Human)	4	O95487	Protein transport protein Sec24B (SEC24-related protein B)	SEC24B	1268	137.418	484.983	AT3G07100.1	0.5	8
7140	Core	SEC23-SEC24-SCAP-SREBP1c complex|7140	Homo sapiens (Human)	4	P36956	Sterol regulatory element-binding protein 1 (SREBP-1) (Class D basic helix-loop-helix protein 1) (bHLHd1) (Sterol regulatory element-binding transcription factor 1) [Cleaved into: Processed sterol regulatory element-binding protein 1 (Transcription factor SREBF1)]	SREBF1 BHLHD1 SREBP1	1147	121.675	484.983		0.5	8
7140	Core	SEC23-SEC24-SCAP-SREBP1c complex|7140	Homo sapiens (Human)	4	Q12770	Sterol regulatory element-binding protein cleavage-activating protein (SCAP) (SREBP cleavage-activating protein)	SCAP KIAA0199 PSEC0227	1279	139.729	484.983		0.5	8
7140	Core	SEC23-SEC24-SCAP-SREBP1c complex|7140	Homo sapiens (Human)	4	Q15436	Protein transport protein Sec23A (hSec23A) (SEC23-related protein A)	SEC23A	765	86.161	484.983	AT3G23660.1,AT3G23660.2,AT4G14160.2,AT4G14160.1,AT1G05520.1,AT4G14160.3,AT2G21630.1	0.5	8
6089	NA	Seipin-AGPAT2-lipin1 complex|6089	Homo sapiens (Human)	3	O15120	1-acyl-sn-glycerol-3-phosphate acyltransferase beta (EC 2.3.1.51) (1-acylglycerol-3-phosphate O-acyltransferase 2) (1-AGP acyltransferase 2) (1-AGPAT 2) (Lysophosphatidic acid acyltransferase beta) (LPAAT-beta)	AGPAT2	278	30.914	173.97		0.333333	5
6089	NA	Seipin-AGPAT2-lipin1 complex|6089	Homo sapiens (Human)	3	Q14693	Phosphatidate phosphatase LPIN1 (EC 3.1.3.4) (Lipin-1)	LPIN1 KIAA0188	890	98.664	173.97	AT3G09560.2,AT3G09560.3,AT3G09560.1,AT5G42870.1,AT5G42870.2	0.333333	5
6089	NA	Seipin-AGPAT2-lipin1 complex|6089	Homo sapiens (Human)	3	Q96G97	Seipin (Bernardinelli-Seip congenital lipodystrophy type 2 protein)	BSCL2	398	44.392	173.97		0.333333	5
6090	NA	Seipin-lipin1 complex|6090	Homo sapiens (Human)	2	Q14693	Phosphatidate phosphatase LPIN1 (EC 3.1.3.4) (Lipin-1)	LPIN1 KIAA0188	890	98.664	143.056	AT3G09560.2,AT3G09560.3,AT3G09560.1,AT5G42870.1,AT5G42870.2	0.5	5
6090	NA	Seipin-lipin1 complex|6090	Homo sapiens (Human)	2	Q96G97	Seipin (Bernardinelli-Seip congenital lipodystrophy type 2 protein)	BSCL2	398	44.392	143.056		0.5	5
6131	Core	SELK multiprotein complex|6131	Homo sapiens (Human)	10	P04843	Dolichyl-diphosphooligosaccharide--protein glycosyltransferase subunit 1 (Dolichyl-diphosphooligosaccharide--protein glycosyltransferase 67 kDa subunit) (Ribophorin I) (RPN-I) (Ribophorin-1)	RPN1	607	68.569	514.25	AT1G76400.1,AT2G01720.1	0.7	15
6131	Core	SELK multiprotein complex|6131	Homo sapiens (Human)	10	P04844	Dolichyl-diphosphooligosaccharide--protein glycosyltransferase subunit 2 (Dolichyl-diphosphooligosaccharide--protein glycosyltransferase 63 kDa subunit) (RIBIIR) (Ribophorin II) (RPN-II) (Ribophorin-2)	RPN2	631	69.284	514.25	AT4G21150.3,AT4G21150.1,AT4G21150.2	0.7	15
6131	Core	SELK multiprotein complex|6131	Homo sapiens (Human)	10	P27824	Calnexin (IP90) (Major histocompatibility complex class I antigen-binding protein p88) (p90)	CANX	592	67.568	514.25	AT5G61790.1,AT5G07340.1,AT5G07340.2	0.7	15
6131	Core	SELK multiprotein complex|6131	Homo sapiens (Human)	10	P39656	Dolichyl-diphosphooligosaccharide--protein glycosyltransferase 48 kDa subunit (DDOST 48 kDa subunit) (Oligosaccharyl transferase 48 kDa subunit)	DDOST KIAA0115 OST48 OK/SW-cl.45	456	50.801	514.25	AT5G66680.1	0.7	15
6131	Core	SELK multiprotein complex|6131	Homo sapiens (Human)	10	P46977	Dolichyl-diphosphooligosaccharide--protein glycosyltransferase subunit STT3A (Oligosaccharyl transferase subunit STT3A) (STT3-A) (EC 2.4.99.18) (B5) (Integral membrane protein 1) (Transmembrane protein TMC)	STT3A ITM1 TMC	705	80.53	514.25	AT1G34130.1	0.7	15
6131	Core	SELK multiprotein complex|6131	Homo sapiens (Human)	10	P55072	Transitional endoplasmic reticulum ATPase (TER ATPase) (EC 3.6.4.6) (15S Mg(2+)-ATPase p97 subunit) (Valosin-containing protein) (VCP)	VCP	806	89.322	514.25	AT3G53230.1,AT5G03340.1,AT3G09840.1	0.7	15
6131	Core	SELK multiprotein complex|6131	Homo sapiens (Human)	10	Q9BQE4	Selenoprotein S (SelS) (VCP-interacting membrane protein)	SELENOS SELS VIMP AD-015 SBBI8	189	21.163	514.25		0.7	15
6131	Core	SELK multiprotein complex|6131	Homo sapiens (Human)	10	Q9BUN8	Derlin-1 (Degradation in endoplasmic reticulum protein 1) (DERtrin-1) (Der1-like protein 1)	DERL1 DER1 UNQ243/PRO276	251	28.801	514.25		0.7	15
6131	Core	SELK multiprotein complex|6131	Homo sapiens (Human)	10	Q9GZP9	Derlin-2 (Degradation in endoplasmic reticulum protein 2) (DERtrin-2) (Der1-like protein 2) (F-LAN-1) (F-LANa)	DERL2 DER2 FLANA CGI-101 SBBI53	239	27.567	514.25	AT4G04860.1,AT4G21810.1	0.7	15
6131	Core	SELK multiprotein complex|6131	Homo sapiens (Human)	10	Q9Y6D0	Selenoprotein K (SelK)	SELENOK SELK HSPC030 HSPC297	94	10.645	514.25		0.7	15
6507	Core	SERCA-PLN complex|6507	Homo sapiens (Human)	2	P16615	Sarcoplasmic/endoplasmic reticulum calcium ATPase 2 (SERCA2) (SR Ca(2+)-ATPase 2) (EC 7.2.2.10) (Calcium pump 2) (Calcium-transporting ATPase sarcoplasmic reticulum type, slow twitch skeletal muscle isoform) (Endoplasmic reticulum class 1/2 Ca(2+) ATPase)	ATP2A2 ATP2B	1042	114.757	120.866	AT1G10130.1	0.5	1
6507	Core	SERCA-PLN complex|6507	Homo sapiens (Human)	2	P26678	Cardiac phospholamban (PLB)	PLN PLB	52	6.109	120.866		0.5	1
6517	Core	SERCA2a-alphaKAP-CaM-CaMKII complex|6517	Homo sapiens (Human)	4	P16615	Sarcoplasmic/endoplasmic reticulum calcium ATPase 2 (SERCA2) (SR Ca(2+)-ATPase 2) (EC 7.2.2.10) (Calcium pump 2) (Calcium-transporting ATPase sarcoplasmic reticulum type, slow twitch skeletal muscle isoform) (Endoplasmic reticulum class 1/2 Ca(2+) ATPase)	ATP2A2 ATP2B	1042	114.757	245.905	AT1G10130.1	1	70
6517	Core	SERCA2a-alphaKAP-CaM-CaMKII complex|6517	Homo sapiens (Human)	4	P52294	Importin subunit alpha-5 (Karyopherin subunit alpha-1) (Nucleoprotein interactor 1) (NPI-1) (RAG cohort protein 2) (SRP1-beta) [Cleaved into: Importin subunit alpha-5, N-terminally processed]	KPNA1 RCH2	538	60.222	245.905	AT3G06720.2,AT3G06720.1,AT4G16143.1,AT4G16143.2,AT1G09270.1,AT1G09270.2,AT1G02690.1,AT1G02690.2,AT4G02150.1,AT1G09270.3,AT5G49310.1,AT3G05720.1	1	70
6517	Core	SERCA2a-alphaKAP-CaM-CaMKII complex|6517	Homo sapiens (Human)	4	P62158	Calmodulin	CALM	149	16.838	245.905	AT3G43810.1,AT2G41110.1,AT2G27030.1,AT3G56800.1,AT2G27030.3,AT5G21274.1,AT1G66410.1,AT5G37780.1,AT2G41110.2,AT1G66410.2,AT5G37780.2,AT5G37780.3	1	70
6517	Core	SERCA2a-alphaKAP-CaM-CaMKII complex|6517	Homo sapiens (Human)	4	Q9UQM7	Calcium/calmodulin-dependent protein kinase type II subunit alpha (CaM kinase II subunit alpha) (CaMK-II subunit alpha) (EC 2.7.11.17)	CAMK2A CAMKA KIAA0968	478	54.088	245.905	AT4G04740.2,AT4G04740.1,AT4G21940.2,AT4G21940.1,AT2G38910.1,AT1G76040.2,AT2G35890.1,AT4G04720.1,AT5G04870.1,AT3G10660.1,AT3G20410.1,AT1G50700.1,AT1G61950.1,AT5G19360.1,AT5G12180.1,AT4G35310.1,AT2G17290.1,AT4G38230.2,AT4G38230.3,AT4G23650.1,AT4G04695.1,AT4G04700.1,AT4G04710.1,AT1G35670.1,AT4G09570.1,AT5G23580.1,AT1G76040.1,AT4G38230.1,AT2G17890.1,AT4G36070.2,AT4G36070.1,AT5G66210.1,AT5G66210.2,AT5G66210.3,AT3G50530.1,AT5G66210.4,AT1G49580.1,AT3G50530.2,AT3G19100.1,AT3G56760.1,AT2G41140.1,AT2G46700.1,AT3G49370.1,AT5G24430.1,AT1G12580.1	1	70
6969	Core	Serine-palmitoyltransferase (SPTLC1, SPTLC2, SPTLC3) complex|6969	Homo sapiens (Human)	3	O15269	Serine palmitoyltransferase 1 (EC 2.3.1.50) (Long chain base biosynthesis protein 1) (LCB 1) (Serine-palmitoyl-CoA transferase 1) (SPT 1) (SPT1)	SPTLC1 LCB1	473	52.744	177.717	AT4G36480.2,AT4G36480.1	1	10
6969	Core	Serine-palmitoyltransferase (SPTLC1, SPTLC2, SPTLC3) complex|6969	Homo sapiens (Human)	3	O15270	Serine palmitoyltransferase 2 (EC 2.3.1.50) (Long chain base biosynthesis protein 2) (LCB 2) (Long chain base biosynthesis protein 2a) (LCB2a) (Serine-palmitoyl-CoA transferase 2) (SPT 2)	SPTLC2 KIAA0526 LCB2	562	62.924	177.717	AT5G23670.2,AT5G23670.1,AT3G48780.1,AT3G48790.1	1	10
6969	Core	Serine-palmitoyltransferase (SPTLC1, SPTLC2, SPTLC3) complex|6969	Homo sapiens (Human)	3	Q9NUV7	Serine palmitoyltransferase 3 (EC 2.3.1.50) (Long chain base biosynthesis protein 2b) (LCB2b) (Long chain base biosynthesis protein 3) (LCB 3) (Serine-palmitoyl-CoA transferase 3) (SPT 3)	SPTLC3 C20orf38 SPTLC2L	552	62.049	177.717	AT5G23670.2,AT5G23670.1,AT3G48780.1,AT3G48790.1	1	10
6974	Core	Serine-palmitoyltransferase (SPTLC1, SPTLC2, ssSPTa) complex|6974	Homo sapiens (Human)	3	O15269	Serine palmitoyltransferase 1 (EC 2.3.1.50) (Long chain base biosynthesis protein 1) (LCB 1) (Serine-palmitoyl-CoA transferase 1) (SPT 1) (SPT1)	SPTLC1 LCB1	473	52.744	124.134	AT4G36480.2,AT4G36480.1	0.666667	6
6974	Core	Serine-palmitoyltransferase (SPTLC1, SPTLC2, ssSPTa) complex|6974	Homo sapiens (Human)	3	O15270	Serine palmitoyltransferase 2 (EC 2.3.1.50) (Long chain base biosynthesis protein 2) (LCB 2) (Long chain base biosynthesis protein 2a) (LCB2a) (Serine-palmitoyl-CoA transferase 2) (SPT 2)	SPTLC2 KIAA0526 LCB2	562	62.924	124.134	AT5G23670.2,AT5G23670.1,AT3G48780.1,AT3G48790.1	0.666667	6
6974	Core	Serine-palmitoyltransferase (SPTLC1, SPTLC2, ssSPTa) complex|6974	Homo sapiens (Human)	3	Q969W0	Serine palmitoyltransferase small subunit A (Small subunit of serine palmitoyltransferase A) (ssSPTa)	SPTSSA C14orf147 SSSPTA	71	8.466	124.134		0.666667	6
6973	Core	Serine-palmitoyltransferase (SPTLC1, SPTLC2, ssSPTb) complex|6973	Homo sapiens (Human)	3	O15269	Serine palmitoyltransferase 1 (EC 2.3.1.50) (Long chain base biosynthesis protein 1) (LCB 1) (Serine-palmitoyl-CoA transferase 1) (SPT 1) (SPT1)	SPTLC1 LCB1	473	52.744	124.866	AT4G36480.2,AT4G36480.1	0.666667	6
6973	Core	Serine-palmitoyltransferase (SPTLC1, SPTLC2, ssSPTb) complex|6973	Homo sapiens (Human)	3	O15270	Serine palmitoyltransferase 2 (EC 2.3.1.50) (Long chain base biosynthesis protein 2) (LCB 2) (Long chain base biosynthesis protein 2a) (LCB2a) (Serine-palmitoyl-CoA transferase 2) (SPT 2)	SPTLC2 KIAA0526 LCB2	562	62.924	124.866	AT5G23670.2,AT5G23670.1,AT3G48780.1,AT3G48790.1	0.666667	6
6973	Core	Serine-palmitoyltransferase (SPTLC1, SPTLC2, ssSPTb) complex|6973	Homo sapiens (Human)	3	Q8NFR3	Serine palmitoyltransferase small subunit B (Protein ADMP) (Small subunit of serine palmitoyltransferase B) (ssSPTb)	SPTSSB ADMP C3orf57 SSSPTB	76	9.198	124.866		0.666667	6
6968	NA	Serine-palmitoyltransferase (SPTLC1, SPTLC2) complex|6968	Homo sapiens (Human)	2	O15269	Serine palmitoyltransferase 1 (EC 2.3.1.50) (Long chain base biosynthesis protein 1) (LCB 1) (Serine-palmitoyl-CoA transferase 1) (SPT 1) (SPT1)	SPTLC1 LCB1	473	52.744	115.668	AT4G36480.2,AT4G36480.1	1	6
6968	NA	Serine-palmitoyltransferase (SPTLC1, SPTLC2) complex|6968	Homo sapiens (Human)	2	O15270	Serine palmitoyltransferase 2 (EC 2.3.1.50) (Long chain base biosynthesis protein 2) (LCB 2) (Long chain base biosynthesis protein 2a) (LCB2a) (Serine-palmitoyl-CoA transferase 2) (SPT 2)	SPTLC2 KIAA0526 LCB2	562	62.924	115.668	AT5G23670.2,AT5G23670.1,AT3G48780.1,AT3G48790.1	1	6
6972	Core	Serine-palmitoyltransferase (SPTLC1, SPTLC3, ssSPTa) complex|6972	Homo sapiens (Human)	3	O15269	Serine palmitoyltransferase 1 (EC 2.3.1.50) (Long chain base biosynthesis protein 1) (LCB 1) (Serine-palmitoyl-CoA transferase 1) (SPT 1) (SPT1)	SPTLC1 LCB1	473	52.744	123.259	AT4G36480.2,AT4G36480.1	0.666667	6
6972	Core	Serine-palmitoyltransferase (SPTLC1, SPTLC3, ssSPTa) complex|6972	Homo sapiens (Human)	3	Q969W0	Serine palmitoyltransferase small subunit A (Small subunit of serine palmitoyltransferase A) (ssSPTa)	SPTSSA C14orf147 SSSPTA	71	8.466	123.259		0.666667	6
6972	Core	Serine-palmitoyltransferase (SPTLC1, SPTLC3, ssSPTa) complex|6972	Homo sapiens (Human)	3	Q9NUV7	Serine palmitoyltransferase 3 (EC 2.3.1.50) (Long chain base biosynthesis protein 2b) (LCB2b) (Long chain base biosynthesis protein 3) (LCB 3) (Serine-palmitoyl-CoA transferase 3) (SPT 3)	SPTLC3 C20orf38 SPTLC2L	552	62.049	123.259	AT5G23670.2,AT5G23670.1,AT3G48780.1,AT3G48790.1	0.666667	6
6970	Core	Serine-palmitoyltransferase (SPTLC1, SPTLC3, ssSPTb) complex|6970	Homo sapiens (Human)	3	O15269	Serine palmitoyltransferase 1 (EC 2.3.1.50) (Long chain base biosynthesis protein 1) (LCB 1) (Serine-palmitoyl-CoA transferase 1) (SPT 1) (SPT1)	SPTLC1 LCB1	473	52.744	123.991	AT4G36480.2,AT4G36480.1	0.666667	6
6970	Core	Serine-palmitoyltransferase (SPTLC1, SPTLC3, ssSPTb) complex|6970	Homo sapiens (Human)	3	Q8NFR3	Serine palmitoyltransferase small subunit B (Protein ADMP) (Small subunit of serine palmitoyltransferase B) (ssSPTb)	SPTSSB ADMP C3orf57 SSSPTB	76	9.198	123.991		0.666667	6
6970	Core	Serine-palmitoyltransferase (SPTLC1, SPTLC3, ssSPTb) complex|6970	Homo sapiens (Human)	3	Q9NUV7	Serine palmitoyltransferase 3 (EC 2.3.1.50) (Long chain base biosynthesis protein 2b) (LCB2b) (Long chain base biosynthesis protein 3) (LCB 3) (Serine-palmitoyl-CoA transferase 3) (SPT 3)	SPTLC3 C20orf38 SPTLC2L	552	62.049	123.991	AT5G23670.2,AT5G23670.1,AT3G48780.1,AT3G48790.1	0.666667	6
2863	NA	Serine-palmitoyltransferase (SPTLC1, SPTLC3) complex|2863	Homo sapiens (Human)	2	O15269	Serine palmitoyltransferase 1 (EC 2.3.1.50) (Long chain base biosynthesis protein 1) (LCB 1) (Serine-palmitoyl-CoA transferase 1) (SPT 1) (SPT1)	SPTLC1 LCB1	473	52.744	114.793	AT4G36480.2,AT4G36480.1	1	6
2863	NA	Serine-palmitoyltransferase (SPTLC1, SPTLC3) complex|2863	Homo sapiens (Human)	2	Q9NUV7	Serine palmitoyltransferase 3 (EC 2.3.1.50) (Long chain base biosynthesis protein 2b) (LCB2b) (Long chain base biosynthesis protein 3) (LCB 3) (Serine-palmitoyl-CoA transferase 3) (SPT 3)	SPTLC3 C20orf38 SPTLC2L	552	62.049	114.793	AT5G23670.2,AT5G23670.1,AT3G48780.1,AT3G48790.1	1	6
6446	splice	Set/TAF-I beta-TAF-I alpha-PP32 complex|6446	Homo sapiens (Human)	3	P39687	Acidic leucine-rich nuclear phosphoprotein 32 family member A (Acidic nuclear phosphoprotein pp32) (pp32) (Leucine-rich acidic nuclear protein) (LANP) (Mapmodulin) (Potent heat-stable protein phosphatase 2A inhibitor I1PP2A) (Putative HLA-DR-associated protein I) (PHAPI)	ANP32A C15orf1 LANP MAPM PHAP1	249	28.585	94.177	AT3G50690.1	0.333333	1
6446	splice	Set/TAF-I beta-TAF-I alpha-PP32 complex|6446	Homo sapiens (Human)	3	Q01105-1	Protein SET (HLA-DR-associated protein II) (Inhibitor of granzyme A-activated DNase) (IGAAD) (PHAPII) (Phosphatase 2A inhibitor I2PP2A) (I-2PP2A) (Template-activating factor I) (TAF-I)	SET	290	33.489	94.177		0.333333	1
6446	splice	Set/TAF-I beta-TAF-I alpha-PP32 complex|6446	Homo sapiens (Human)	3	Q01105-2	Protein SET (HLA-DR-associated protein II) (Inhibitor of granzyme A-activated DNase) (IGAAD) (PHAPII) (Phosphatase 2A inhibitor I2PP2A) (I-2PP2A) (Template-activating factor I) (TAF-I)	SET	277	32.103	94.177		0.333333	1
2731	Core	Set1A complex|2731	Homo sapiens (Human)	6	O15047	Histone-lysine N-methyltransferase SETD1A (EC 2.1.1.354) (Lysine N-methyltransferase 2F) (SET domain-containing protein 1A) (hSET1A) (Set1/Ash2 histone methyltransferase complex subunit SET1)	SETD1A KIAA0339 KMT2F SET1 SET1A	1707	186.034	461.289		0.5	6
2731	Core	Set1A complex|2731	Homo sapiens (Human)	6	P61964	WD repeat-containing protein 5 (BMP2-induced 3-kb gene protein)	WDR5 BIG3	334	36.588	461.289	AT3G49660.1	0.5	6
2731	Core	Set1A complex|2731	Homo sapiens (Human)	6	Q15291	Retinoblastoma-binding protein 5 (RBBP-5) (Retinoblastoma-binding protein RBQ-3)	RBBP5 RBQ3	538	59.153	461.289	AT3G21060.1	0.5	6
2731	Core	Set1A complex|2731	Homo sapiens (Human)	6	Q6UXN9	WD repeat-containing protein 82 (Protein TMEM113) (Swd2)	WDR82 TMEM113 WDR82A UNQ9342/PRO34047	313	35.079	461.289	AT5G14530.1,AT5G66240.2,AT5G66240.1,AT5G66240.3	0.5	6
2731	Core	Set1A complex|2731	Homo sapiens (Human)	6	Q9P0U4	CXXC-type zinc finger protein 1 (CpG-binding protein) (PHD finger and CXXC domain-containing protein 1)	CXXC1 CFP1 CGBP PCCX1 PHF18	656	75.712	461.289		0.5	6
2731	Core	Set1A complex|2731	Homo sapiens (Human)	6	Q9UBL3	Set1/Ash2 histone methyltransferase complex subunit ASH2 (ASH2-like protein)	ASH2L ASH2L1	628	68.723	461.289		0.5	6
6469	Core	Set1A complex|6469	Homo sapiens (Human)	10	O15047	Histone-lysine N-methyltransferase SETD1A (EC 2.1.1.354) (Lysine N-methyltransferase 2F) (SET domain-containing protein 1A) (hSET1A) (Set1/Ash2 histone methyltransferase complex subunit SET1)	SETD1A KIAA0339 KMT2F SET1 SET1A	1707	186.034	884.975		0.4	7
6469	Core	Set1A complex|6469	Homo sapiens (Human)	10	O15294	UDP-N-acetylglucosamine--peptide N-acetylglucosaminyltransferase 110 kDa subunit (EC 2.4.1.255) (O-GlcNAc transferase subunit p110) (O-linked N-acetylglucosamine transferase 110 kDa subunit) (OGT)	OGT	1046	116.925	884.975	AT3G04240.1	0.4	7
6469	Core	Set1A complex|6469	Homo sapiens (Human)	10	P51610	Host cell factor 1 (HCF) (HCF-1) (C1 factor) (CFF) (VCAF) (VP16 accessory protein) [Cleaved into: HCF N-terminal chain 1; HCF N-terminal chain 2; HCF N-terminal chain 3; HCF N-terminal chain 4; HCF N-terminal chain 5; HCF N-terminal chain 6; HCF C-terminal chain 1; HCF C-terminal chain 2; HCF C-terminal chain 3; HCF C-terminal chain 4; HCF C-terminal chain 5; HCF C-terminal chain 6]	HCFC1 HCF1 HFC1	2035	208.732	884.975		0.4	7
6469	Core	Set1A complex|6469	Homo sapiens (Human)	10	P61964	WD repeat-containing protein 5 (BMP2-induced 3-kb gene protein)	WDR5 BIG3	334	36.588	884.975	AT3G49660.1	0.4	7
6469	Core	Set1A complex|6469	Homo sapiens (Human)	10	Q15291	Retinoblastoma-binding protein 5 (RBBP-5) (Retinoblastoma-binding protein RBQ-3)	RBBP5 RBQ3	538	59.153	884.975	AT3G21060.1	0.4	7
6469	Core	Set1A complex|6469	Homo sapiens (Human)	10	Q6UXN9	WD repeat-containing protein 82 (Protein TMEM113) (Swd2)	WDR82 TMEM113 WDR82A UNQ9342/PRO34047	313	35.079	884.975	AT5G14530.1,AT5G66240.2,AT5G66240.1,AT5G66240.3	0.4	7
6469	Core	Set1A complex|6469	Homo sapiens (Human)	10	Q9C005	Protein dpy-30 homolog (Dpy-30-like protein) (Dpy-30L)	DPY30	99	11.25	884.975		0.4	7
6469	Core	Set1A complex|6469	Homo sapiens (Human)	10	Q9P0U4	CXXC-type zinc finger protein 1 (CpG-binding protein) (PHD finger and CXXC domain-containing protein 1)	CXXC1 CFP1 CGBP PCCX1 PHF18	656	75.712	884.975		0.4	7
6469	Core	Set1A complex|6469	Homo sapiens (Human)	10	Q9UBL3	Set1/Ash2 histone methyltransferase complex subunit ASH2 (ASH2-like protein)	ASH2L ASH2L1	628	68.723	884.975		0.4	7
6469	Core	Set1A complex|6469	Homo sapiens (Human)	10	Q9Y5Z7	Host cell factor 2 (HCF-2) (C2 factor)	HCFC2	792	86.779	884.975		0.4	7
2730	Core	Set1B complex|2730	Homo sapiens (Human)	6	P61964	WD repeat-containing protein 5 (BMP2-induced 3-kb gene protein)	WDR5 BIG3	334	36.588	488.058	AT3G49660.1	0.5	6
2730	Core	Set1B complex|2730	Homo sapiens (Human)	6	Q15291	Retinoblastoma-binding protein 5 (RBBP-5) (Retinoblastoma-binding protein RBQ-3)	RBBP5 RBQ3	538	59.153	488.058	AT3G21060.1	0.5	6
2730	Core	Set1B complex|2730	Homo sapiens (Human)	6	Q6UXN9	WD repeat-containing protein 82 (Protein TMEM113) (Swd2)	WDR82 TMEM113 WDR82A UNQ9342/PRO34047	313	35.079	488.058	AT5G14530.1,AT5G66240.2,AT5G66240.1,AT5G66240.3	0.5	6
2730	Core	Set1B complex|2730	Homo sapiens (Human)	6	Q9P0U4	CXXC-type zinc finger protein 1 (CpG-binding protein) (PHD finger and CXXC domain-containing protein 1)	CXXC1 CFP1 CGBP PCCX1 PHF18	656	75.712	488.058		0.5	6
2730	Core	Set1B complex|2730	Homo sapiens (Human)	6	Q9UBL3	Set1/Ash2 histone methyltransferase complex subunit ASH2 (ASH2-like protein)	ASH2L ASH2L1	628	68.723	488.058		0.5	6
2730	Core	Set1B complex|2730	Homo sapiens (Human)	6	Q9UPS6	Histone-lysine N-methyltransferase SETD1B (EC 2.1.1.354) (Lysine N-methyltransferase 2G) (SET domain-containing protein 1B) (hSET1B)	SETD1B KIAA1076 KMT2G SET1B	1966	212.803	488.058		0.5	6
6470	Core	Set1B complex|6470	Homo sapiens (Human)	12	O15294	UDP-N-acetylglucosamine--peptide N-acetylglucosaminyltransferase 110 kDa subunit (EC 2.4.1.255) (O-GlcNAc transferase subunit p110) (O-linked N-acetylglucosamine transferase 110 kDa subunit) (OGT)	OGT	1046	116.925	1261.41	AT3G04240.1	0.333333	7
6470	Core	Set1B complex|6470	Homo sapiens (Human)	12	P51610	Host cell factor 1 (HCF) (HCF-1) (C1 factor) (CFF) (VCAF) (VP16 accessory protein) [Cleaved into: HCF N-terminal chain 1; HCF N-terminal chain 2; HCF N-terminal chain 3; HCF N-terminal chain 4; HCF N-terminal chain 5; HCF N-terminal chain 6; HCF C-terminal chain 1; HCF C-terminal chain 2; HCF C-terminal chain 3; HCF C-terminal chain 4; HCF C-terminal chain 5; HCF C-terminal chain 6]	HCFC1 HCF1 HFC1	2035	208.732	1261.41		0.333333	7
6470	Core	Set1B complex|6470	Homo sapiens (Human)	12	P61964	WD repeat-containing protein 5 (BMP2-induced 3-kb gene protein)	WDR5 BIG3	334	36.588	1261.41	AT3G49660.1	0.333333	7
6470	Core	Set1B complex|6470	Homo sapiens (Human)	12	Q15291	Retinoblastoma-binding protein 5 (RBBP-5) (Retinoblastoma-binding protein RBQ-3)	RBBP5 RBQ3	538	59.153	1261.41	AT3G21060.1	0.333333	7
6470	Core	Set1B complex|6470	Homo sapiens (Human)	12	Q6UXN9	WD repeat-containing protein 82 (Protein TMEM113) (Swd2)	WDR82 TMEM113 WDR82A UNQ9342/PRO34047	313	35.079	1261.41	AT5G14530.1,AT5G66240.2,AT5G66240.1,AT5G66240.3	0.333333	7
6470	Core	Set1B complex|6470	Homo sapiens (Human)	12	Q8NFC6	Biorientation of chromosomes in cell division protein 1-like 1	BOD1L1 BOD1L FAM44A KIAA1327	3051	330.466	1261.41		0.333333	7
6470	Core	Set1B complex|6470	Homo sapiens (Human)	12	Q96IK1	Biorientation of chromosomes in cell division protein 1 (Biorientation defective protein 1) (Protein FAM44B)	BOD1 FAM44B	185	19.196	1261.41		0.333333	7
6470	Core	Set1B complex|6470	Homo sapiens (Human)	12	Q9C005	Protein dpy-30 homolog (Dpy-30-like protein) (Dpy-30L)	DPY30	99	11.25	1261.41		0.333333	7
6470	Core	Set1B complex|6470	Homo sapiens (Human)	12	Q9P0U4	CXXC-type zinc finger protein 1 (CpG-binding protein) (PHD finger and CXXC domain-containing protein 1)	CXXC1 CFP1 CGBP PCCX1 PHF18	656	75.712	1261.41		0.333333	7
6470	Core	Set1B complex|6470	Homo sapiens (Human)	12	Q9UBL3	Set1/Ash2 histone methyltransferase complex subunit ASH2 (ASH2-like protein)	ASH2L ASH2L1	628	68.723	1261.41		0.333333	7
6470	Core	Set1B complex|6470	Homo sapiens (Human)	12	Q9UPS6	Histone-lysine N-methyltransferase SETD1B (EC 2.1.1.354) (Lysine N-methyltransferase 2G) (SET domain-containing protein 1B) (hSET1B)	SETD1B KIAA1076 KMT2G SET1B	1966	212.803	1261.41		0.333333	7
6470	Core	Set1B complex|6470	Homo sapiens (Human)	12	Q9Y5Z7	Host cell factor 2 (HCF-2) (C2 factor)	HCFC2	792	86.779	1261.41		0.333333	7
1734	Core	SF3A1-SF3A2-SF3A3 complex|1734	Homo sapiens (Human)	3	Q12874	Splicing factor 3A subunit 3 (SF3a60) (Spliceosome-associated protein 61) (SAP 61)	SF3A3 SAP61	501	58.849	196.991	AT5G06160.1	1	5
1734	Core	SF3A1-SF3A2-SF3A3 complex|1734	Homo sapiens (Human)	3	Q15428	Splicing factor 3A subunit 2 (SF3a66) (Spliceosome-associated protein 62) (SAP 62)	SF3A2 SAP62	464	49.256	196.991	AT2G32600.1	1	5
1734	Core	SF3A1-SF3A2-SF3A3 complex|1734	Homo sapiens (Human)	3	Q15459	Splicing factor 3A subunit 1 (SF3a120) (Spliceosome-associated protein 114) (SAP 114)	SF3A1 SAP114	793	88.886	196.991	AT1G14650.2,AT1G14650.1,AT1G14640.1	1	5
1737	Core	SF3b complex|1737	Homo sapiens (Human)	8	O75533	Splicing factor 3B subunit 1 (Pre-mRNA-splicing factor SF3b 155 kDa subunit) (SF3b155) (Spliceosome-associated protein 155) (SAP 155)	SF3B1 SAP155	1304	145.83	566.121	AT5G64270.1	1	14
1737	Core	SF3b complex|1737	Homo sapiens (Human)	8	Q13435	Splicing factor 3B subunit 2 (Pre-mRNA-splicing factor SF3b 145 kDa subunit) (SF3b145) (Spliceosome-associated protein 145) (SAP 145)	SF3B2 SAP145	895	100.228	566.121	AT4G21660.1,AT4G21660.2	1	14
1737	Core	SF3b complex|1737	Homo sapiens (Human)	8	Q15393	Splicing factor 3B subunit 3 (Pre-mRNA-splicing factor SF3b 130 kDa subunit) (SF3b130) (STAF130) (Spliceosome-associated protein 130) (SAP 130)	SF3B3 KIAA0017 SAP130	1217	135.577	566.121	AT3G55200.1,AT3G55220.1	1	14
1737	Core	SF3b complex|1737	Homo sapiens (Human)	8	Q15427	Splicing factor 3B subunit 4 (Pre-mRNA-splicing factor SF3b 49 kDa subunit) (Spliceosome-associated protein 49) (SAP 49)	SF3B4 SAP49	424	44.386	566.121	AT2G18510.1	1	14
1737	Core	SF3b complex|1737	Homo sapiens (Human)	8	Q7RTV0	PHD finger-like domain-containing protein 5A (PHD finger-like domain protein 5A) (Splicing factor 3B-associated 14 kDa protein) (SF3b14b)	PHF5A	110	12.405	566.121	AT1G07170.1,AT1G07170.2,AT1G07170.3,AT2G30000.1	1	14
1737	Core	SF3b complex|1737	Homo sapiens (Human)	8	Q86XP3	ATP-dependent RNA helicase DDX42 (EC 3.6.4.13) (DEAD box protein 42) (RNA helicase-like protein) (RHELP) (RNA helicase-related protein) (RNAHP) (SF3b DEAD box protein) (Splicing factor 3B-associated 125 kDa protein) (SF3b125)	DDX42	938	102.975	566.121	AT2G47330.1	1	14
1737	Core	SF3b complex|1737	Homo sapiens (Human)	8	Q9BWJ5	Splicing factor 3B subunit 5 (SF3b5) (Pre-mRNA-splicing factor SF3b 10 kDa subunit)	SF3B5 SF3B10	86	10.135	566.121	AT4G14342.1,AT3G23325.1	1	14
1737	Core	SF3b complex|1737	Homo sapiens (Human)	8	Q9Y3B4	Splicing factor 3B subunit 6 (Pre-mRNA branch site protein p14) (SF3b 14 kDa subunit) (SF3B14a) (Spliceosome-associated protein, 14-kDa) (Splicing factor 3b, subunit 6, 14kDa)	SF3B6 SAP14 SF3B14 SF3B14A CGI-110 HSPC175 HT006	125	14.585	566.121	AT5G12190.1	1	14
5171	Core	SH3KBP1-CBLB-EGFR complex|5171	Homo sapiens (Human)	3	P00533	Epidermal growth factor receptor (EC 2.7.10.1) (Proto-oncogene c-ErbB-1) (Receptor tyrosine-protein kinase erbB-1)	EGFR ERBB ERBB1 HER1	1210	134.277	316.853	AT1G16260.2,AT1G16260.1,AT1G79670.1,AT1G79680.1,AT1G16130.1,AT1G16120.1,AT1G79670.2,AT1G16160.1,AT1G69730.1,AT1G19390.1,AT1G16150.1,AT4G31110.1,AT1G17910.1,AT4G31100.1,AT1G16110.1,AT1G21230.1,AT1G21270.1,AT1G21250.1,AT1G21240.1,AT1G21210.1,AT3G25490.1,AT5G02070.1,AT2G23450.1,AT2G23450.2,AT3G53840.1,AT5G66790.1,AT1G25390.1,AT1G69910.1	0.333333	28
5171	Core	SH3KBP1-CBLB-EGFR complex|5171	Homo sapiens (Human)	3	Q13191	E3 ubiquitin-protein ligase CBL-B (EC 2.3.2.27) (Casitas B-lineage lymphoma proto-oncogene b) (RING finger protein 56) (RING-type E3 ubiquitin transferase CBL-B) (SH3-binding protein CBL-B) (Signal transduction protein CBL-B)	CBLB RNF56 Nbla00127	982	109.45	316.853		0.333333	28
5171	Core	SH3KBP1-CBLB-EGFR complex|5171	Homo sapiens (Human)	3	Q96B97	SH3 domain-containing kinase-binding protein 1 (CD2-binding protein 3) (CD2BP3) (Cbl-interacting protein of 85 kDa) (Human Src family kinase-binding protein 1) (HSB-1)	SH3KBP1 CIN85	665	73.126	316.853		0.333333	28
5713	NA	SH3P2/OSTF1-CBL-SRC complex|5713	Homo sapiens (Human)	3	P12931	Proto-oncogene tyrosine-protein kinase Src (EC 2.7.10.2) (Proto-oncogene c-Src) (pp60c-src) (p60-Src)	SRC SRC1	536	59.835	183.255	AT2G17700.1,AT2G24360.1,AT4G38470.1,AT4G31170.2,AT4G31170.3,AT4G31170.1,AT4G35780.1,AT4G31170.4,AT1G62400.1,AT3G63260.1,AT3G27560.1,AT3G22750.1,AT5G50180.1,AT5G40540.1,AT4G14780.1,AT5G01850.1,AT3G01490.1,AT5G50000.1,AT3G63260.2	0.666667	20
5713	NA	SH3P2/OSTF1-CBL-SRC complex|5713	Homo sapiens (Human)	3	P22681	E3 ubiquitin-protein ligase CBL (EC 2.3.2.27) (Casitas B-lineage lymphoma proto-oncogene) (Proto-oncogene c-Cbl) (RING finger protein 55) (RING-type E3 ubiquitin transferase CBL) (Signal transduction protein CBL)	CBL CBL2 RNF55	906	99.633	183.255		0.666667	20
5713	NA	SH3P2/OSTF1-CBL-SRC complex|5713	Homo sapiens (Human)	3	Q92882	Osteoclast-stimulating factor 1	OSTF1	214	23.787	183.255	AT5G12320.1	0.666667	20
6251	NA	Shc-ERalpha-IGF-1R complex|6251	Homo sapiens (Human)	3	P03372	Estrogen receptor (ER) (ER-alpha) (Estradiol receptor) (Nuclear receptor subfamily 3 group A member 1)	ESR1 ESR NR3A1	595	66.216	283.831		0.333333	28
6251	NA	Shc-ERalpha-IGF-1R complex|6251	Homo sapiens (Human)	3	P08069	Insulin-like growth factor 1 receptor (EC 2.7.10.1) (Insulin-like growth factor I receptor) (IGF-I receptor) (CD antigen CD221) [Cleaved into: Insulin-like growth factor 1 receptor alpha chain; Insulin-like growth factor 1 receptor beta chain]	IGF1R	1367	154.793	283.831	AT1G16260.2,AT1G16260.1,AT1G79670.1,AT1G79680.1,AT1G16130.1,AT1G16120.1,AT1G79670.2,AT1G16160.1,AT1G69730.1,AT1G19390.1,AT1G16150.1,AT4G31110.1,AT1G17910.1,AT4G31100.1,AT1G16110.1,AT1G21230.1,AT1G21270.1,AT1G21250.1,AT1G21240.1,AT1G21210.1,AT3G25490.1,AT5G02070.1,AT2G23450.1,AT2G23450.2,AT3G53840.1,AT5G66790.1,AT1G25390.1,AT1G69910.1	0.333333	28
6251	NA	Shc-ERalpha-IGF-1R complex|6251	Homo sapiens (Human)	3	P29353	SHC-transforming protein 1 (SHC-transforming protein 3) (SHC-transforming protein A) (Src homology 2 domain-containing-transforming protein C1) (SH2 domain protein C1)	SHC1 SHC SHCA	583	62.822	283.831		0.333333	28
7578	Core	Shieldin complex|7578	Homo sapiens (Human)	4	Q6ZNX1	Shieldin complex subunit 3 (REV7-interacting novel NHEJ regulator 1) (Shield complex subunit 3)	SHLD3 FLJ26957 RINN1	250	28.842	169.819		0.25	1
7578	Core	Shieldin complex|7578	Homo sapiens (Human)	4	Q86V20	Shieldin complex subunit 2 (Protein FAM35A) (RINN1-REV7-interacting novel NHEJ regulator 2) (Shield complex subunit 2)	SHLD2 FAM35A RINN2	835	93.705	169.819		0.25	1
7578	Core	Shieldin complex|7578	Homo sapiens (Human)	4	Q8IYI0	Shieldin complex subunit 1 (RINN1-REV7-interacting novel NHEJ regulator 3) (Shield complex subunit 1)	SHLD1 C20orf196 RINN3	205	22.938	169.819		0.25	1
7578	Core	Shieldin complex|7578	Homo sapiens (Human)	4	Q9UI95	Mitotic spindle assembly checkpoint protein MAD2B (Mitotic arrest deficient 2-like protein 2) (MAD2-like protein 2) (REV7 homolog) (hREV7)	MAD2L2 MAD2B REV7	211	24.334	169.819	AT1G16590.1	0.25	1
6735	Core	SIGMAR1-KCNH2 complex|6735	Homo sapiens (Human)	2	Q12809	Potassium voltage-gated channel subfamily H member 2 (Eag homolog) (Ether-a-go-go-related gene potassium channel 1) (ERG-1) (Eag-related protein 1) (Ether-a-go-go-related protein 1) (H-ERG) (hERG-1) (hERG1) (Voltage-gated potassium channel subunit Kv11.1)	KCNH2 ERG ERG1 HERG	1159	126.655	151.783	AT4G22200.1,AT2G26650.1,AT4G32500.1,AT2G25600.1,AT4G18290.1,AT5G46240.1,AT4G32650.1,AT4G32650.3,AT4G32650.2	0.5	9
6735	Core	SIGMAR1-KCNH2 complex|6735	Homo sapiens (Human)	2	Q99720	Sigma non-opioid intracellular receptor 1 (Aging-associated gene 8 protein) (SR31747-binding protein) (SR-BP) (Sigma 1-type opioid receptor) (SIG-1R) (Sigma1-receptor) (Sigma1R) (hSigmaR1)	SIGMAR1 OPRS1 SRBP AAG8	223	25.128	151.783		0.5	9
7287	Core	SIMPLE-HRS-STAM1 complex|7287	Homo sapiens (Human)	3	O14964	Hepatocyte growth factor-regulated tyrosine kinase substrate (Hrs) (Protein pp110)	HGS HRS	777	86.192	162.479	AT4G32760.1,AT4G32760.2,AT3G08790.1	0.333333	3
7287	Core	SIMPLE-HRS-STAM1 complex|7287	Homo sapiens (Human)	3	Q92783	Signal transducing adapter molecule 1 (STAM-1)	STAM STAM1	540	59.18	162.479		0.333333	3
7287	Core	SIMPLE-HRS-STAM1 complex|7287	Homo sapiens (Human)	3	Q99732	Lipopolysaccharide-induced tumor necrosis factor-alpha factor (LPS-induced TNF-alpha factor) (Small integral membrane protein of lysosome/late endosome) (p53-induced gene 7 protein)	LITAF PIG7 SIMPLE	161	17.107	162.479		0.333333	3
283	NA	Sin3 complex|283	Homo sapiens (Human)	7	O00422	Histone deacetylase complex subunit SAP18 (18 kDa Sin3-associated polypeptide) (2HOR0202) (Cell growth-inhibiting gene 38 protein) (Sin3-associated polypeptide p18)	SAP18 GIG38	153	17.561	391.985	AT2G45640.1,AT2G45640.2	0.857143	20
283	NA	Sin3 complex|283	Homo sapiens (Human)	7	O75446	Histone deacetylase complex subunit SAP30 (30 kDa Sin3-associated polypeptide) (Sin3 corepressor complex subunit SAP30) (Sin3-associated polypeptide p30)	SAP30	220	23.306	391.985		0.857143	20
283	NA	Sin3 complex|283	Homo sapiens (Human)	7	Q09028	Histone-binding protein RBBP4 (Chromatin assembly factor 1 subunit C) (CAF-1 subunit C) (Chromatin assembly factor I p48 subunit) (CAF-I 48 kDa subunit) (CAF-I p48) (Nucleosome-remodeling factor subunit RBAP48) (Retinoblastoma-binding protein 4) (RBBP-4) (Retinoblastoma-binding protein p48)	RBBP4 RBAP48	425	47.656	391.985	AT5G58230.1	0.857143	20
283	NA	Sin3 complex|283	Homo sapiens (Human)	7	Q13547	Histone deacetylase 1 (HD1) (EC 3.5.1.98)	HDAC1 RPD3L1	482	55.103	391.985	AT4G38130.1,AT4G38130.2	0.857143	20
283	NA	Sin3 complex|283	Homo sapiens (Human)	7	Q16576	Histone-binding protein RBBP7 (Histone acetyltransferase type B subunit 2) (Nucleosome-remodeling factor subunit RBAP46) (Retinoblastoma-binding protein 7) (RBBP-7) (Retinoblastoma-binding protein p46)	RBBP7 RBAP46	425	47.82	391.985	AT5G58230.1	0.857143	20
283	NA	Sin3 complex|283	Homo sapiens (Human)	7	Q92769	Histone deacetylase 2 (HD2) (EC 3.5.1.98)	HDAC2	488	55.364	391.985	AT4G38130.1,AT4G38130.2	0.857143	20
283	NA	Sin3 complex|283	Homo sapiens (Human)	7	Q96ST3	Paired amphipathic helix protein Sin3a (Histone deacetylase complex subunit Sin3a) (Transcriptional corepressor Sin3a)	SIN3A	1273	145.175	391.985	AT1G24190.2,AT3G01320.2,AT3G01320.1,AT1G24190.1,AT5G15020.2,AT5G15020.1,AT1G70060.1,AT1G59890.2,AT1G59890.1,AT1G59890.4,AT1G59890.3,AT1G10450.1	0.857143	20
54	Core	SIN3 complex|54	Homo sapiens (Human)	7	O00422	Histone deacetylase complex subunit SAP18 (18 kDa Sin3-associated polypeptide) (2HOR0202) (Cell growth-inhibiting gene 38 protein) (Sin3-associated polypeptide p18)	SAP18 GIG38	153	17.561	391.985	AT2G45640.1,AT2G45640.2	0.857143	20
54	Core	SIN3 complex|54	Homo sapiens (Human)	7	O75446	Histone deacetylase complex subunit SAP30 (30 kDa Sin3-associated polypeptide) (Sin3 corepressor complex subunit SAP30) (Sin3-associated polypeptide p30)	SAP30	220	23.306	391.985		0.857143	20
54	Core	SIN3 complex|54	Homo sapiens (Human)	7	Q09028	Histone-binding protein RBBP4 (Chromatin assembly factor 1 subunit C) (CAF-1 subunit C) (Chromatin assembly factor I p48 subunit) (CAF-I 48 kDa subunit) (CAF-I p48) (Nucleosome-remodeling factor subunit RBAP48) (Retinoblastoma-binding protein 4) (RBBP-4) (Retinoblastoma-binding protein p48)	RBBP4 RBAP48	425	47.656	391.985	AT5G58230.1	0.857143	20
54	Core	SIN3 complex|54	Homo sapiens (Human)	7	Q13547	Histone deacetylase 1 (HD1) (EC 3.5.1.98)	HDAC1 RPD3L1	482	55.103	391.985	AT4G38130.1,AT4G38130.2	0.857143	20
54	Core	SIN3 complex|54	Homo sapiens (Human)	7	Q16576	Histone-binding protein RBBP7 (Histone acetyltransferase type B subunit 2) (Nucleosome-remodeling factor subunit RBAP46) (Retinoblastoma-binding protein 7) (RBBP-7) (Retinoblastoma-binding protein p46)	RBBP7 RBAP46	425	47.82	391.985	AT5G58230.1	0.857143	20
54	Core	SIN3 complex|54	Homo sapiens (Human)	7	Q92769	Histone deacetylase 2 (HD2) (EC 3.5.1.98)	HDAC2	488	55.364	391.985	AT4G38130.1,AT4G38130.2	0.857143	20
54	Core	SIN3 complex|54	Homo sapiens (Human)	7	Q96ST3	Paired amphipathic helix protein Sin3a (Histone deacetylase complex subunit Sin3a) (Transcriptional corepressor Sin3a)	SIN3A	1273	145.175	391.985	AT1G24190.2,AT3G01320.2,AT3G01320.1,AT1G24190.1,AT5G15020.2,AT5G15020.1,AT1G70060.1,AT1G59890.2,AT1G59890.1,AT1G59890.4,AT1G59890.3,AT1G10450.1	0.857143	20
732	NA	SIN3 complex|732	Homo sapiens (Human)	7	O00422	Histone deacetylase complex subunit SAP18 (18 kDa Sin3-associated polypeptide) (2HOR0202) (Cell growth-inhibiting gene 38 protein) (Sin3-associated polypeptide p18)	SAP18 GIG38	153	17.561	391.985	AT2G45640.1,AT2G45640.2	0.857143	20
732	NA	SIN3 complex|732	Homo sapiens (Human)	7	O75446	Histone deacetylase complex subunit SAP30 (30 kDa Sin3-associated polypeptide) (Sin3 corepressor complex subunit SAP30) (Sin3-associated polypeptide p30)	SAP30	220	23.306	391.985		0.857143	20
732	NA	SIN3 complex|732	Homo sapiens (Human)	7	Q09028	Histone-binding protein RBBP4 (Chromatin assembly factor 1 subunit C) (CAF-1 subunit C) (Chromatin assembly factor I p48 subunit) (CAF-I 48 kDa subunit) (CAF-I p48) (Nucleosome-remodeling factor subunit RBAP48) (Retinoblastoma-binding protein 4) (RBBP-4) (Retinoblastoma-binding protein p48)	RBBP4 RBAP48	425	47.656	391.985	AT5G58230.1	0.857143	20
732	NA	SIN3 complex|732	Homo sapiens (Human)	7	Q13547	Histone deacetylase 1 (HD1) (EC 3.5.1.98)	HDAC1 RPD3L1	482	55.103	391.985	AT4G38130.1,AT4G38130.2	0.857143	20
732	NA	SIN3 complex|732	Homo sapiens (Human)	7	Q16576	Histone-binding protein RBBP7 (Histone acetyltransferase type B subunit 2) (Nucleosome-remodeling factor subunit RBAP46) (Retinoblastoma-binding protein 7) (RBBP-7) (Retinoblastoma-binding protein p46)	RBBP7 RBAP46	425	47.82	391.985	AT5G58230.1	0.857143	20
732	NA	SIN3 complex|732	Homo sapiens (Human)	7	Q92769	Histone deacetylase 2 (HD2) (EC 3.5.1.98)	HDAC2	488	55.364	391.985	AT4G38130.1,AT4G38130.2	0.857143	20
732	NA	SIN3 complex|732	Homo sapiens (Human)	7	Q96ST3	Paired amphipathic helix protein Sin3a (Histone deacetylase complex subunit Sin3a) (Transcriptional corepressor Sin3a)	SIN3A	1273	145.175	391.985	AT1G24190.2,AT3G01320.2,AT3G01320.1,AT1G24190.1,AT5G15020.2,AT5G15020.1,AT1G70060.1,AT1G59890.2,AT1G59890.1,AT1G59890.4,AT1G59890.3,AT1G10450.1	0.857143	20
596	Core	SIN3-HDAC-SAP30-ARID4 complex|596	Homo sapiens (Human)	7	O75446	Histone deacetylase complex subunit SAP30 (30 kDa Sin3-associated polypeptide) (Sin3 corepressor complex subunit SAP30) (Sin3-associated polypeptide p30)	SAP30	220	23.306	522.233		0.714286	18
596	Core	SIN3-HDAC-SAP30-ARID4 complex|596	Homo sapiens (Human)	7	Q09028	Histone-binding protein RBBP4 (Chromatin assembly factor 1 subunit C) (CAF-1 subunit C) (Chromatin assembly factor I p48 subunit) (CAF-I 48 kDa subunit) (CAF-I p48) (Nucleosome-remodeling factor subunit RBAP48) (Retinoblastoma-binding protein 4) (RBBP-4) (Retinoblastoma-binding protein p48)	RBBP4 RBAP48	425	47.656	522.233	AT5G58230.1	0.714286	18
596	Core	SIN3-HDAC-SAP30-ARID4 complex|596	Homo sapiens (Human)	7	Q13547	Histone deacetylase 1 (HD1) (EC 3.5.1.98)	HDAC1 RPD3L1	482	55.103	522.233	AT4G38130.1,AT4G38130.2	0.714286	18
596	Core	SIN3-HDAC-SAP30-ARID4 complex|596	Homo sapiens (Human)	7	Q16576	Histone-binding protein RBBP7 (Histone acetyltransferase type B subunit 2) (Nucleosome-remodeling factor subunit RBAP46) (Retinoblastoma-binding protein 7) (RBBP-7) (Retinoblastoma-binding protein p46)	RBBP7 RBAP46	425	47.82	522.233	AT5G58230.1	0.714286	18
596	Core	SIN3-HDAC-SAP30-ARID4 complex|596	Homo sapiens (Human)	7	Q4LE39	AT-rich interactive domain-containing protein 4B (ARID domain-containing protein 4B) (180 kDa Sin3-associated polypeptide) (Sin3-associated polypeptide p180) (Breast cancer-associated antigen BRCAA1) (Histone deacetylase complex subunit SAP180) (Retinoblastoma-binding protein 1-like 1)	ARID4B BRCAA1 RBBP1L1 RBP1L1 SAP180	1312	147.809	522.233		0.714286	18
596	Core	SIN3-HDAC-SAP30-ARID4 complex|596	Homo sapiens (Human)	7	Q92769	Histone deacetylase 2 (HD2) (EC 3.5.1.98)	HDAC2	488	55.364	522.233	AT4G38130.1,AT4G38130.2	0.714286	18
596	Core	SIN3-HDAC-SAP30-ARID4 complex|596	Homo sapiens (Human)	7	Q96ST3	Paired amphipathic helix protein Sin3a (Histone deacetylase complex subunit Sin3a) (Transcriptional corepressor Sin3a)	SIN3A	1273	145.175	522.233	AT1G24190.2,AT3G01320.2,AT3G01320.1,AT1G24190.1,AT5G15020.2,AT5G15020.1,AT1G70060.1,AT1G59890.2,AT1G59890.1,AT1G59890.4,AT1G59890.3,AT1G10450.1	0.714286	18
695	NA	SIN3-HDAC-SAP30-ARID4 complex|695	Homo sapiens (Human)	7	O75446	Histone deacetylase complex subunit SAP30 (30 kDa Sin3-associated polypeptide) (Sin3 corepressor complex subunit SAP30) (Sin3-associated polypeptide p30)	SAP30	220	23.306	522.233		0.714286	18
695	NA	SIN3-HDAC-SAP30-ARID4 complex|695	Homo sapiens (Human)	7	Q09028	Histone-binding protein RBBP4 (Chromatin assembly factor 1 subunit C) (CAF-1 subunit C) (Chromatin assembly factor I p48 subunit) (CAF-I 48 kDa subunit) (CAF-I p48) (Nucleosome-remodeling factor subunit RBAP48) (Retinoblastoma-binding protein 4) (RBBP-4) (Retinoblastoma-binding protein p48)	RBBP4 RBAP48	425	47.656	522.233	AT5G58230.1	0.714286	18
695	NA	SIN3-HDAC-SAP30-ARID4 complex|695	Homo sapiens (Human)	7	Q13547	Histone deacetylase 1 (HD1) (EC 3.5.1.98)	HDAC1 RPD3L1	482	55.103	522.233	AT4G38130.1,AT4G38130.2	0.714286	18
695	NA	SIN3-HDAC-SAP30-ARID4 complex|695	Homo sapiens (Human)	7	Q16576	Histone-binding protein RBBP7 (Histone acetyltransferase type B subunit 2) (Nucleosome-remodeling factor subunit RBAP46) (Retinoblastoma-binding protein 7) (RBBP-7) (Retinoblastoma-binding protein p46)	RBBP7 RBAP46	425	47.82	522.233	AT5G58230.1	0.714286	18
695	NA	SIN3-HDAC-SAP30-ARID4 complex|695	Homo sapiens (Human)	7	Q4LE39	AT-rich interactive domain-containing protein 4B (ARID domain-containing protein 4B) (180 kDa Sin3-associated polypeptide) (Sin3-associated polypeptide p180) (Breast cancer-associated antigen BRCAA1) (Histone deacetylase complex subunit SAP180) (Retinoblastoma-binding protein 1-like 1)	ARID4B BRCAA1 RBBP1L1 RBP1L1 SAP180	1312	147.809	522.233		0.714286	18
695	NA	SIN3-HDAC-SAP30-ARID4 complex|695	Homo sapiens (Human)	7	Q92769	Histone deacetylase 2 (HD2) (EC 3.5.1.98)	HDAC2	488	55.364	522.233	AT4G38130.1,AT4G38130.2	0.714286	18
695	NA	SIN3-HDAC-SAP30-ARID4 complex|695	Homo sapiens (Human)	7	Q96ST3	Paired amphipathic helix protein Sin3a (Histone deacetylase complex subunit Sin3a) (Transcriptional corepressor Sin3a)	SIN3A	1273	145.175	522.233	AT1G24190.2,AT3G01320.2,AT3G01320.1,AT1G24190.1,AT5G15020.2,AT5G15020.1,AT1G70060.1,AT1G59890.2,AT1G59890.1,AT1G59890.4,AT1G59890.3,AT1G10450.1	0.714286	18
698	NA	SIN3-HDAC-SAP30-ARID4 complex|698	Homo sapiens (Human)	7	O75446	Histone deacetylase complex subunit SAP30 (30 kDa Sin3-associated polypeptide) (Sin3 corepressor complex subunit SAP30) (Sin3-associated polypeptide p30)	SAP30	220	23.306	522.233		0.714286	18
698	NA	SIN3-HDAC-SAP30-ARID4 complex|698	Homo sapiens (Human)	7	Q09028	Histone-binding protein RBBP4 (Chromatin assembly factor 1 subunit C) (CAF-1 subunit C) (Chromatin assembly factor I p48 subunit) (CAF-I 48 kDa subunit) (CAF-I p48) (Nucleosome-remodeling factor subunit RBAP48) (Retinoblastoma-binding protein 4) (RBBP-4) (Retinoblastoma-binding protein p48)	RBBP4 RBAP48	425	47.656	522.233	AT5G58230.1	0.714286	18
698	NA	SIN3-HDAC-SAP30-ARID4 complex|698	Homo sapiens (Human)	7	Q13547	Histone deacetylase 1 (HD1) (EC 3.5.1.98)	HDAC1 RPD3L1	482	55.103	522.233	AT4G38130.1,AT4G38130.2	0.714286	18
698	NA	SIN3-HDAC-SAP30-ARID4 complex|698	Homo sapiens (Human)	7	Q16576	Histone-binding protein RBBP7 (Histone acetyltransferase type B subunit 2) (Nucleosome-remodeling factor subunit RBAP46) (Retinoblastoma-binding protein 7) (RBBP-7) (Retinoblastoma-binding protein p46)	RBBP7 RBAP46	425	47.82	522.233	AT5G58230.1	0.714286	18
698	NA	SIN3-HDAC-SAP30-ARID4 complex|698	Homo sapiens (Human)	7	Q4LE39	AT-rich interactive domain-containing protein 4B (ARID domain-containing protein 4B) (180 kDa Sin3-associated polypeptide) (Sin3-associated polypeptide p180) (Breast cancer-associated antigen BRCAA1) (Histone deacetylase complex subunit SAP180) (Retinoblastoma-binding protein 1-like 1)	ARID4B BRCAA1 RBBP1L1 RBP1L1 SAP180	1312	147.809	522.233		0.714286	18
698	NA	SIN3-HDAC-SAP30-ARID4 complex|698	Homo sapiens (Human)	7	Q92769	Histone deacetylase 2 (HD2) (EC 3.5.1.98)	HDAC2	488	55.364	522.233	AT4G38130.1,AT4G38130.2	0.714286	18
698	NA	SIN3-HDAC-SAP30-ARID4 complex|698	Homo sapiens (Human)	7	Q96ST3	Paired amphipathic helix protein Sin3a (Histone deacetylase complex subunit Sin3a) (Transcriptional corepressor Sin3a)	SIN3A	1273	145.175	522.233	AT1G24190.2,AT3G01320.2,AT3G01320.1,AT1G24190.1,AT5G15020.2,AT5G15020.1,AT1G70060.1,AT1G59890.2,AT1G59890.1,AT1G59890.4,AT1G59890.3,AT1G10450.1	0.714286	18
738	Core	SIN3-ING1b complex I|738	Homo sapiens (Human)	9	O00422	Histone deacetylase complex subunit SAP18 (18 kDa Sin3-associated polypeptide) (2HOR0202) (Cell growth-inhibiting gene 38 protein) (Sin3-associated polypeptide p18)	SAP18 GIG38	153	17.561	586.532	AT2G45640.1,AT2G45640.2	0.666667	20
738	Core	SIN3-ING1b complex I|738	Homo sapiens (Human)	9	O75446	Histone deacetylase complex subunit SAP30 (30 kDa Sin3-associated polypeptide) (Sin3 corepressor complex subunit SAP30) (Sin3-associated polypeptide p30)	SAP30	220	23.306	586.532		0.666667	20
738	Core	SIN3-ING1b complex I|738	Homo sapiens (Human)	9	Q09028	Histone-binding protein RBBP4 (Chromatin assembly factor 1 subunit C) (CAF-1 subunit C) (Chromatin assembly factor I p48 subunit) (CAF-I 48 kDa subunit) (CAF-I p48) (Nucleosome-remodeling factor subunit RBAP48) (Retinoblastoma-binding protein 4) (RBBP-4) (Retinoblastoma-binding protein p48)	RBBP4 RBAP48	425	47.656	586.532	AT5G58230.1	0.666667	20
738	Core	SIN3-ING1b complex I|738	Homo sapiens (Human)	9	Q13547	Histone deacetylase 1 (HD1) (EC 3.5.1.98)	HDAC1 RPD3L1	482	55.103	586.532	AT4G38130.1,AT4G38130.2	0.666667	20
738	Core	SIN3-ING1b complex I|738	Homo sapiens (Human)	9	Q16576	Histone-binding protein RBBP7 (Histone acetyltransferase type B subunit 2) (Nucleosome-remodeling factor subunit RBAP46) (Retinoblastoma-binding protein 7) (RBBP-7) (Retinoblastoma-binding protein p46)	RBBP7 RBAP46	425	47.82	586.532	AT5G58230.1	0.666667	20
738	Core	SIN3-ING1b complex I|738	Homo sapiens (Human)	9	Q4LE39	AT-rich interactive domain-containing protein 4B (ARID domain-containing protein 4B) (180 kDa Sin3-associated polypeptide) (Sin3-associated polypeptide p180) (Breast cancer-associated antigen BRCAA1) (Histone deacetylase complex subunit SAP180) (Retinoblastoma-binding protein 1-like 1)	ARID4B BRCAA1 RBBP1L1 RBP1L1 SAP180	1312	147.809	586.532		0.666667	20
738	Core	SIN3-ING1b complex I|738	Homo sapiens (Human)	9	Q92769	Histone deacetylase 2 (HD2) (EC 3.5.1.98)	HDAC2	488	55.364	586.532	AT4G38130.1,AT4G38130.2	0.666667	20
738	Core	SIN3-ING1b complex I|738	Homo sapiens (Human)	9	Q96ST3	Paired amphipathic helix protein Sin3a (Histone deacetylase complex subunit Sin3a) (Transcriptional corepressor Sin3a)	SIN3A	1273	145.175	586.532	AT1G24190.2,AT3G01320.2,AT3G01320.1,AT1G24190.1,AT5G15020.2,AT5G15020.1,AT1G70060.1,AT1G59890.2,AT1G59890.1,AT1G59890.4,AT1G59890.3,AT1G10450.1	0.666667	20
738	Core	SIN3-ING1b complex I|738	Homo sapiens (Human)	9	Q9UK53	Inhibitor of growth protein 1	ING1	422	46.738	586.532		0.666667	20
739	Core	SIN3-ING1b complex II|739	Homo sapiens (Human)	16	O00422	Histone deacetylase complex subunit SAP18 (18 kDa Sin3-associated polypeptide) (2HOR0202) (Cell growth-inhibiting gene 38 protein) (Sin3-associated polypeptide p18)	SAP18 GIG38	153	17.561	1418.8	AT2G45640.1,AT2G45640.2	0.5625	25
739	Core	SIN3-ING1b complex II|739	Homo sapiens (Human)	16	O14497	AT-rich interactive domain-containing protein 1A (ARID domain-containing protein 1A) (B120) (BRG1-associated factor 250) (BAF250) (BRG1-associated factor 250a) (BAF250A) (Osa homolog 1) (hOSA1) (SWI-like protein) (SWI/SNF complex protein p270) (SWI/SNF-related, matrix-associated, actin-dependent regulator of chromatin subfamily F member 1) (hELD)	ARID1A BAF250 BAF250A C1orf4 OSA1 SMARCF1	2285	242.045	1418.8		0.5625	25
739	Core	SIN3-ING1b complex II|739	Homo sapiens (Human)	16	O75446	Histone deacetylase complex subunit SAP30 (30 kDa Sin3-associated polypeptide) (Sin3 corepressor complex subunit SAP30) (Sin3-associated polypeptide p30)	SAP30	220	23.306	1418.8		0.5625	25
739	Core	SIN3-ING1b complex II|739	Homo sapiens (Human)	16	O96019	Actin-like protein 6A (53 kDa BRG1-associated factor A) (Actin-related protein Baf53a) (ArpNbeta) (BRG1-associated factor 53A) (BAF53A) (INO80 complex subunit K)	ACTL6A BAF53 BAF53A INO80K	429	47.461	1418.8	AT1G18450.1	0.5625	25
739	Core	SIN3-ING1b complex II|739	Homo sapiens (Human)	16	P51532	Transcription activator BRG1 (EC 3.6.4.-) (ATP-dependent helicase SMARCA4) (BRG1-associated factor 190A) (BAF190A) (Mitotic growth and transcription activator) (Protein BRG-1) (Protein brahma homolog 1) (SNF2-beta) (SWI/SNF-related matrix-associated actin-dependent regulator of chromatin subfamily A member 4)	SMARCA4 BAF190A BRG1 SNF2B SNF2L4	1647	184.646	1418.8	AT5G19310.1,AT3G06010.1	0.5625	25
739	Core	SIN3-ING1b complex II|739	Homo sapiens (Human)	16	Q09028	Histone-binding protein RBBP4 (Chromatin assembly factor 1 subunit C) (CAF-1 subunit C) (Chromatin assembly factor I p48 subunit) (CAF-I 48 kDa subunit) (CAF-I p48) (Nucleosome-remodeling factor subunit RBAP48) (Retinoblastoma-binding protein 4) (RBBP-4) (Retinoblastoma-binding protein p48)	RBBP4 RBAP48	425	47.656	1418.8	AT5G58230.1	0.5625	25
739	Core	SIN3-ING1b complex II|739	Homo sapiens (Human)	16	Q12824	SWI/SNF-related matrix-associated actin-dependent regulator of chromatin subfamily B member 1 (BRG1-associated factor 47) (BAF47) (Integrase interactor 1 protein) (SNF5 homolog) (hSNF5)	SMARCB1 BAF47 INI1 SNF5L1	385	44.141	1418.8		0.5625	25
739	Core	SIN3-ING1b complex II|739	Homo sapiens (Human)	16	Q13547	Histone deacetylase 1 (HD1) (EC 3.5.1.98)	HDAC1 RPD3L1	482	55.103	1418.8	AT4G38130.1,AT4G38130.2	0.5625	25
739	Core	SIN3-ING1b complex II|739	Homo sapiens (Human)	16	Q16576	Histone-binding protein RBBP7 (Histone acetyltransferase type B subunit 2) (Nucleosome-remodeling factor subunit RBAP46) (Retinoblastoma-binding protein 7) (RBBP-7) (Retinoblastoma-binding protein p46)	RBBP7 RBAP46	425	47.82	1418.8	AT5G58230.1	0.5625	25
739	Core	SIN3-ING1b complex II|739	Homo sapiens (Human)	16	Q4LE39	AT-rich interactive domain-containing protein 4B (ARID domain-containing protein 4B) (180 kDa Sin3-associated polypeptide) (Sin3-associated polypeptide p180) (Breast cancer-associated antigen BRCAA1) (Histone deacetylase complex subunit SAP180) (Retinoblastoma-binding protein 1-like 1)	ARID4B BRCAA1 RBBP1L1 RBP1L1 SAP180	1312	147.809	1418.8		0.5625	25
739	Core	SIN3-ING1b complex II|739	Homo sapiens (Human)	16	Q8TAQ2	SWI/SNF complex subunit SMARCC2 (BRG1-associated factor 170) (BAF170) (SWI/SNF complex 170 kDa subunit) (SWI/SNF-related matrix-associated actin-dependent regulator of chromatin subfamily C member 2)	SMARCC2 BAF170	1214	132.879	1418.8		0.5625	25
739	Core	SIN3-ING1b complex II|739	Homo sapiens (Human)	16	Q92769	Histone deacetylase 2 (HD2) (EC 3.5.1.98)	HDAC2	488	55.364	1418.8	AT4G38130.1,AT4G38130.2	0.5625	25
739	Core	SIN3-ING1b complex II|739	Homo sapiens (Human)	16	Q92922	SWI/SNF complex subunit SMARCC1 (BRG1-associated factor 155) (BAF155) (SWI/SNF complex 155 kDa subunit) (SWI/SNF-related matrix-associated actin-dependent regulator of chromatin subfamily C member 1)	SMARCC1 BAF155	1105	122.867	1418.8		0.5625	25
739	Core	SIN3-ING1b complex II|739	Homo sapiens (Human)	16	Q96GM5	SWI/SNF-related matrix-associated actin-dependent regulator of chromatin subfamily D member 1 (60 kDa BRG-1/Brm-associated factor subunit A) (BRG1-associated factor 60A) (BAF60A) (SWI/SNF complex 60 kDa subunit)	SMARCD1 BAF60A	515	58.233	1418.8	AT5G14170.1,AT3G01890.1	0.5625	25
739	Core	SIN3-ING1b complex II|739	Homo sapiens (Human)	16	Q96ST3	Paired amphipathic helix protein Sin3a (Histone deacetylase complex subunit Sin3a) (Transcriptional corepressor Sin3a)	SIN3A	1273	145.175	1418.8	AT1G24190.2,AT3G01320.2,AT3G01320.1,AT1G24190.1,AT5G15020.2,AT5G15020.1,AT1G70060.1,AT1G59890.2,AT1G59890.1,AT1G59890.4,AT1G59890.3,AT1G10450.1	0.5625	25
739	Core	SIN3-ING1b complex II|739	Homo sapiens (Human)	16	Q9UK53	Inhibitor of growth protein 1	ING1	422	46.738	1418.8		0.5625	25
691	Core	SIN3-SAP25 complex|691	Homo sapiens (Human)	11	O00422	Histone deacetylase complex subunit SAP18 (18 kDa Sin3-associated polypeptide) (2HOR0202) (Cell growth-inhibiting gene 38 protein) (Sin3-associated polypeptide p18)	SAP18 GIG38	153	17.561	709.127	AT2G45640.1,AT2G45640.2	0.545455	20
691	Core	SIN3-SAP25 complex|691	Homo sapiens (Human)	11	O75446	Histone deacetylase complex subunit SAP30 (30 kDa Sin3-associated polypeptide) (Sin3 corepressor complex subunit SAP30) (Sin3-associated polypeptide p30)	SAP30	220	23.306	709.127		0.545455	20
691	Core	SIN3-SAP25 complex|691	Homo sapiens (Human)	11	Q09028	Histone-binding protein RBBP4 (Chromatin assembly factor 1 subunit C) (CAF-1 subunit C) (Chromatin assembly factor I p48 subunit) (CAF-I 48 kDa subunit) (CAF-I p48) (Nucleosome-remodeling factor subunit RBAP48) (Retinoblastoma-binding protein 4) (RBBP-4) (Retinoblastoma-binding protein p48)	RBBP4 RBAP48	425	47.656	709.127	AT5G58230.1	0.545455	20
691	Core	SIN3-SAP25 complex|691	Homo sapiens (Human)	11	Q13547	Histone deacetylase 1 (HD1) (EC 3.5.1.98)	HDAC1 RPD3L1	482	55.103	709.127	AT4G38130.1,AT4G38130.2	0.545455	20
691	Core	SIN3-SAP25 complex|691	Homo sapiens (Human)	11	Q16576	Histone-binding protein RBBP7 (Histone acetyltransferase type B subunit 2) (Nucleosome-remodeling factor subunit RBAP46) (Retinoblastoma-binding protein 7) (RBBP-7) (Retinoblastoma-binding protein p46)	RBBP7 RBAP46	425	47.82	709.127	AT5G58230.1	0.545455	20
691	Core	SIN3-SAP25 complex|691	Homo sapiens (Human)	11	Q4LE39	AT-rich interactive domain-containing protein 4B (ARID domain-containing protein 4B) (180 kDa Sin3-associated polypeptide) (Sin3-associated polypeptide p180) (Breast cancer-associated antigen BRCAA1) (Histone deacetylase complex subunit SAP180) (Retinoblastoma-binding protein 1-like 1)	ARID4B BRCAA1 RBBP1L1 RBP1L1 SAP180	1312	147.809	709.127		0.545455	20
691	Core	SIN3-SAP25 complex|691	Homo sapiens (Human)	11	Q8TEE9	Histone deacetylase complex subunit SAP25 (25 kDa Sin3-associated polypeptide) (Sin3 corepressor complex subunit SAP25)	SAP25	199	20.873	709.127		0.545455	20
691	Core	SIN3-SAP25 complex|691	Homo sapiens (Human)	11	Q92769	Histone deacetylase 2 (HD2) (EC 3.5.1.98)	HDAC2	488	55.364	709.127	AT4G38130.1,AT4G38130.2	0.545455	20
691	Core	SIN3-SAP25 complex|691	Homo sapiens (Human)	11	Q96ST3	Paired amphipathic helix protein Sin3a (Histone deacetylase complex subunit Sin3a) (Transcriptional corepressor Sin3a)	SIN3A	1273	145.175	709.127	AT1G24190.2,AT3G01320.2,AT3G01320.1,AT1G24190.1,AT5G15020.2,AT5G15020.1,AT1G70060.1,AT1G59890.2,AT1G59890.1,AT1G59890.4,AT1G59890.3,AT1G10450.1	0.545455	20
691	Core	SIN3-SAP25 complex|691	Homo sapiens (Human)	11	Q9H0E3	Histone deacetylase complex subunit SAP130 (130 kDa Sin3-associated polypeptide) (Sin3-associated polypeptide p130)	SAP130	1048	110.324	709.127		0.545455	20
691	Core	SIN3-SAP25 complex|691	Homo sapiens (Human)	11	Q9H7L9	Sin3 histone deacetylase corepressor complex component SDS3 (45 kDa Sin3-associated polypeptide) (Suppressor of defective silencing 3 protein homolog)	SUDS3 SAP45 SDS3	328	38.136	709.127		0.545455	20
743	Core	SIN3-SAP25 complex|743	Homo sapiens (Human)	10	O00422	Histone deacetylase complex subunit SAP18 (18 kDa Sin3-associated polypeptide) (2HOR0202) (Cell growth-inhibiting gene 38 protein) (Sin3-associated polypeptide p18)	SAP18 GIG38	153	17.561	708.099	AT2G45640.1,AT2G45640.2	0.6	20
743	Core	SIN3-SAP25 complex|743	Homo sapiens (Human)	10	O75446	Histone deacetylase complex subunit SAP30 (30 kDa Sin3-associated polypeptide) (Sin3 corepressor complex subunit SAP30) (Sin3-associated polypeptide p30)	SAP30	220	23.306	708.099		0.6	20
743	Core	SIN3-SAP25 complex|743	Homo sapiens (Human)	10	Q09028	Histone-binding protein RBBP4 (Chromatin assembly factor 1 subunit C) (CAF-1 subunit C) (Chromatin assembly factor I p48 subunit) (CAF-I 48 kDa subunit) (CAF-I p48) (Nucleosome-remodeling factor subunit RBAP48) (Retinoblastoma-binding protein 4) (RBBP-4) (Retinoblastoma-binding protein p48)	RBBP4 RBAP48	425	47.656	708.099	AT5G58230.1	0.6	20
743	Core	SIN3-SAP25 complex|743	Homo sapiens (Human)	10	Q13547	Histone deacetylase 1 (HD1) (EC 3.5.1.98)	HDAC1 RPD3L1	482	55.103	708.099	AT4G38130.1,AT4G38130.2	0.6	20
743	Core	SIN3-SAP25 complex|743	Homo sapiens (Human)	10	Q16576	Histone-binding protein RBBP7 (Histone acetyltransferase type B subunit 2) (Nucleosome-remodeling factor subunit RBAP46) (Retinoblastoma-binding protein 7) (RBBP-7) (Retinoblastoma-binding protein p46)	RBBP7 RBAP46	425	47.82	708.099	AT5G58230.1	0.6	20
743	Core	SIN3-SAP25 complex|743	Homo sapiens (Human)	10	Q4LE39	AT-rich interactive domain-containing protein 4B (ARID domain-containing protein 4B) (180 kDa Sin3-associated polypeptide) (Sin3-associated polypeptide p180) (Breast cancer-associated antigen BRCAA1) (Histone deacetylase complex subunit SAP180) (Retinoblastoma-binding protein 1-like 1)	ARID4B BRCAA1 RBBP1L1 RBP1L1 SAP180	1312	147.809	708.099		0.6	20
743	Core	SIN3-SAP25 complex|743	Homo sapiens (Human)	10	Q92769	Histone deacetylase 2 (HD2) (EC 3.5.1.98)	HDAC2	488	55.364	708.099	AT4G38130.1,AT4G38130.2	0.6	20
743	Core	SIN3-SAP25 complex|743	Homo sapiens (Human)	10	Q96ST3	Paired amphipathic helix protein Sin3a (Histone deacetylase complex subunit Sin3a) (Transcriptional corepressor Sin3a)	SIN3A	1273	145.175	708.099	AT1G24190.2,AT3G01320.2,AT3G01320.1,AT1G24190.1,AT5G15020.2,AT5G15020.1,AT1G70060.1,AT1G59890.2,AT1G59890.1,AT1G59890.4,AT1G59890.3,AT1G10450.1	0.6	20
743	Core	SIN3-SAP25 complex|743	Homo sapiens (Human)	10	Q9H0E3	Histone deacetylase complex subunit SAP130 (130 kDa Sin3-associated polypeptide) (Sin3-associated polypeptide p130)	SAP130	1048	110.324	708.099		0.6	20
743	Core	SIN3-SAP25 complex|743	Homo sapiens (Human)	10	Q9H7L9	Sin3 histone deacetylase corepressor complex component SDS3 (45 kDa Sin3-associated polypeptide) (Suppressor of defective silencing 3 protein homolog)	SUDS3 SAP45 SDS3	328	38.136	708.099		0.6	20
6283	Core	SIVA1-XIAP-TAK1 complex|6283	Homo sapiens (Human)	3	O15304	Apoptosis regulatory protein Siva (CD27-binding protein) (CD27BP)	SIVA1 SIVA	175	18.695	142.576		0.333333	19
6283	Core	SIVA1-XIAP-TAK1 complex|6283	Homo sapiens (Human)	3	O43318	Mitogen-activated protein kinase kinase kinase 7 (EC 2.7.11.25) (Transforming growth factor-beta-activated kinase 1) (TGF-beta-activated kinase 1)	MAP3K7 TAK1	606	67.196	142.576	AT2G17700.1,AT2G24360.1,AT4G38470.1,AT4G31170.2,AT4G31170.3,AT4G31170.1,AT4G35780.1,AT4G31170.4,AT1G62400.1,AT3G63260.1,AT3G27560.1,AT3G22750.1,AT5G50180.1,AT5G40540.1,AT4G14780.1,AT5G01850.1,AT3G01490.1,AT5G50000.1,AT3G63260.2	0.333333	19
6283	Core	SIVA1-XIAP-TAK1 complex|6283	Homo sapiens (Human)	3	P98170	E3 ubiquitin-protein ligase XIAP (EC 2.3.2.27) (Baculoviral IAP repeat-containing protein 4) (IAP-like protein) (ILP) (hILP) (Inhibitor of apoptosis protein 3) (IAP-3) (hIAP-3) (hIAP3) (RING-type E3 ubiquitin transferase XIAP) (X-linked inhibitor of apoptosis protein) (X-linked IAP)	XIAP API3 BIRC4 IAP3	497	56.685	142.576		0.333333	19
1168	Core	SKI complex|1168	Homo sapiens (Human)	3	Q15477	Helicase SKI2W (Ski2) (EC 3.6.4.-) (Helicase-like protein) (HLP)	SKIV2L DDX13 SKI2W SKIV2 W	1246	137.755	346.822	AT3G46960.1	1	4
1168	Core	SKI complex|1168	Homo sapiens (Human)	3	Q6PGP7	Tetratricopeptide repeat protein 37 (TPR repeat protein 37) (SKI3 homolog) (Ski3) (Tricho-hepatic-enteric syndrome protein) (Thespin)	TTC37 KIAA0372	1564	175.486	346.822	AT1G76630.1,AT1G76630.2	1	4
1168	Core	SKI complex|1168	Homo sapiens (Human)	3	Q9GZS3	WD repeat-containing protein 61 (Meiotic recombination REC14 protein homolog) (SKI8 homolog) (Ski8) [Cleaved into: WD repeat-containing protein 61, N-terminally processed]	WDR61	305	33.581	346.822	AT4G29830.1	1	4
3044	Core	SKI-NCOR1-SIN3A-HDAC1 complex|3044	Homo sapiens (Human)	4	O75376	Nuclear receptor corepressor 1 (N-CoR) (N-CoR1)	NCOR1 KIAA1047	2440	270.21	550.493		0.5	14
3044	Core	SKI-NCOR1-SIN3A-HDAC1 complex|3044	Homo sapiens (Human)	4	P12755	Ski oncogene (Proto-oncogene c-Ski)	SKI	728	80.005	550.493		0.5	14
3044	Core	SKI-NCOR1-SIN3A-HDAC1 complex|3044	Homo sapiens (Human)	4	Q13547	Histone deacetylase 1 (HD1) (EC 3.5.1.98)	HDAC1 RPD3L1	482	55.103	550.493	AT4G38130.1,AT4G38130.2	0.5	14
3044	Core	SKI-NCOR1-SIN3A-HDAC1 complex|3044	Homo sapiens (Human)	4	Q96ST3	Paired amphipathic helix protein Sin3a (Histone deacetylase complex subunit Sin3a) (Transcriptional corepressor Sin3a)	SIN3A	1273	145.175	550.493	AT1G24190.2,AT3G01320.2,AT3G01320.1,AT1G24190.1,AT5G15020.2,AT5G15020.1,AT1G70060.1,AT1G59890.2,AT1G59890.1,AT1G59890.4,AT1G59890.3,AT1G10450.1	0.5	14
6514	Core	SLN-ATP2A1 complex|6514	Homo sapiens (Human)	2	O00631	Sarcolipin	SLN	31	3.762	114.014		0.5	1
6514	Core	SLN-ATP2A1 complex|6514	Homo sapiens (Human)	2	O14983	Sarcoplasmic/endoplasmic reticulum calcium ATPase 1 (SERCA1) (SR Ca(2+)-ATPase 1) (EC 7.2.2.10) (Calcium pump 1) (Calcium-transporting ATPase sarcoplasmic reticulum type, fast twitch skeletal muscle isoform) (Endoplasmic reticulum class 1/2 Ca(2+) ATPase)	ATP2A1	1001	110.252	114.014	AT1G10130.1	0.5	1
6515	Core	SLN-PLN-SERCA1A complex|6515	Homo sapiens (Human)	3	O00631	Sarcolipin	SLN	31	3.762	120.123		0.333333	1
6515	Core	SLN-PLN-SERCA1A complex|6515	Homo sapiens (Human)	3	O14983	Sarcoplasmic/endoplasmic reticulum calcium ATPase 1 (SERCA1) (SR Ca(2+)-ATPase 1) (EC 7.2.2.10) (Calcium pump 1) (Calcium-transporting ATPase sarcoplasmic reticulum type, fast twitch skeletal muscle isoform) (Endoplasmic reticulum class 1/2 Ca(2+) ATPase)	ATP2A1	1001	110.252	120.123	AT1G10130.1	0.333333	1
6515	Core	SLN-PLN-SERCA1A complex|6515	Homo sapiens (Human)	3	P26678	Cardiac phospholamban (PLB)	PLN PLB	52	6.109	120.123		0.333333	1
6516	Core	SLN-PLN-SERCA2A complex|6516	Homo sapiens (Human)	3	O00631	Sarcolipin	SLN	31	3.762	124.628		0.333333	1
6516	Core	SLN-PLN-SERCA2A complex|6516	Homo sapiens (Human)	3	P16615	Sarcoplasmic/endoplasmic reticulum calcium ATPase 2 (SERCA2) (SR Ca(2+)-ATPase 2) (EC 7.2.2.10) (Calcium pump 2) (Calcium-transporting ATPase sarcoplasmic reticulum type, slow twitch skeletal muscle isoform) (Endoplasmic reticulum class 1/2 Ca(2+) ATPase)	ATP2A2 ATP2B	1042	114.757	124.628	AT1G10130.1	0.333333	1
6516	Core	SLN-PLN-SERCA2A complex|6516	Homo sapiens (Human)	3	P26678	Cardiac phospholamban (PLB)	PLN PLB	52	6.109	124.628		0.333333	1
2960	Core	SLP-76-PLC-gamma-1-ITK complex, alpha-TCR stimulated|2960	Homo sapiens (Human)	3	P19174	1-phosphatidylinositol 4,5-bisphosphate phosphodiesterase gamma-1 (EC 3.1.4.11) (PLC-148) (Phosphoinositide phospholipase C-gamma-1) (Phospholipase C-II) (PLC-II) (Phospholipase C-gamma-1) (PLC-gamma-1)	PLCG1 PLC1	1290	148.532	280.551	AT3G55940.1,AT5G58690.1,AT3G08510.1,AT3G08510.2,AT3G08510.3,AT2G40116.1,AT5G58700.1,AT5G58700.2,AT5G58670.1,AT4G38530.1,AT3G47290.1,AT3G47220.1	0.666667	23
2960	Core	SLP-76-PLC-gamma-1-ITK complex, alpha-TCR stimulated|2960	Homo sapiens (Human)	3	Q08881	Tyrosine-protein kinase ITK/TSK (EC 2.7.10.2) (Interleukin-2-inducible T-cell kinase) (IL-2-inducible T-cell kinase) (Kinase EMT) (T-cell-specific kinase) (Tyrosine-protein kinase Lyk)	ITK EMT LYK	620	71.831	280.551	AT5G49470.1,AT5G49470.4,AT5G49470.3,AT3G06640.1,AT5G49470.2,AT1G67890.1,AT3G06620.1,AT1G67890.2,AT3G06630.1,AT4G23050.1,AT4G23050.2	0.666667	23
2960	Core	SLP-76-PLC-gamma-1-ITK complex, alpha-TCR stimulated|2960	Homo sapiens (Human)	3	Q13094	Lymphocyte cytosolic protein 2 (SH2 domain-containing leukocyte protein of 76 kDa) (SLP-76 tyrosine phosphoprotein) (SLP76)	LCP2	533	60.188	280.551		0.666667	23
2961	Core	SLP-76-PLC-gamma-1-VAV complex, alpha-TCR stimulated|2961	Homo sapiens (Human)	3	P15498	Proto-oncogene vav	VAV1 VAV	845	98.314	307.034		0.333333	12
2961	Core	SLP-76-PLC-gamma-1-VAV complex, alpha-TCR stimulated|2961	Homo sapiens (Human)	3	P19174	1-phosphatidylinositol 4,5-bisphosphate phosphodiesterase gamma-1 (EC 3.1.4.11) (PLC-148) (Phosphoinositide phospholipase C-gamma-1) (Phospholipase C-II) (PLC-II) (Phospholipase C-gamma-1) (PLC-gamma-1)	PLCG1 PLC1	1290	148.532	307.034	AT3G55940.1,AT5G58690.1,AT3G08510.1,AT3G08510.2,AT3G08510.3,AT2G40116.1,AT5G58700.1,AT5G58700.2,AT5G58670.1,AT4G38530.1,AT3G47290.1,AT3G47220.1	0.333333	12
2961	Core	SLP-76-PLC-gamma-1-VAV complex, alpha-TCR stimulated|2961	Homo sapiens (Human)	3	Q13094	Lymphocyte cytosolic protein 2 (SH2 domain-containing leukocyte protein of 76 kDa) (SLP-76 tyrosine phosphoprotein) (SLP76)	LCP2	533	60.188	307.034		0.333333	12
2958	Core	SMAD1-CBP complex|2958	Homo sapiens (Human)	2	Q15797	Mothers against decapentaplegic homolog 1 (MAD homolog 1) (Mothers against DPP homolog 1) (JV4-1) (Mad-related protein 1) (SMAD family member 1) (SMAD 1) (Smad1) (hSMAD1) (Transforming growth factor-beta-signaling protein 1) (BSP-1)	SMAD1 BSP1 MADH1 MADR1	465	52.26	317.611		0.5	6
2958	Core	SMAD1-CBP complex|2958	Homo sapiens (Human)	2	Q92793	CREB-binding protein (Histone lysine acetyltransferase CREBBP) (EC 2.3.1.48) (Protein-lysine acetyltransferase CREBBP) (EC 2.3.1.-)	CREBBP CBP	2442	265.351	317.611	AT1G16710.1,AT3G12980.1,AT1G16710.2,AT1G79000.2,AT1G79000.1,AT1G55970.1	0.5	6
2959	Core	SMAD1-OAZ-HsN3 complex|2959	Homo sapiens (Human)	3	P28070	Proteasome subunit beta type-4 (26 kDa prosomal protein) (HsBPROS26) (PROS-26) (Macropain beta chain) (Multicatalytic endopeptidase complex beta chain) (Proteasome beta chain) (Proteasome chain 3) (HsN3)	PSMB4 PROS26	264	29.204	106.87	AT1G56450.1	0.333333	1
2959	Core	SMAD1-OAZ-HsN3 complex|2959	Homo sapiens (Human)	3	P54368	Ornithine decarboxylase antizyme 1 (AZ1) (ODC-Az)	OAZ1 OAZ	228	25.406	106.87		0.333333	1
2959	Core	SMAD1-OAZ-HsN3 complex|2959	Homo sapiens (Human)	3	Q15797	Mothers against decapentaplegic homolog 1 (MAD homolog 1) (Mothers against DPP homolog 1) (JV4-1) (Mad-related protein 1) (SMAD family member 1) (SMAD 1) (Smad1) (hSMAD1) (Transforming growth factor-beta-signaling protein 1) (BSP-1)	SMAD1 BSP1 MADH1 MADR1	465	52.26	106.87		0.333333	1
2642	Core	SMAD1-P300 complex|2642	Homo sapiens (Human)	2	Q09472	Histone acetyltransferase p300 (p300 HAT) (EC 2.3.1.48) (E1A-associated protein p300) (Histone butyryltransferase p300) (EC 2.3.1.-) (Histone crotonyltransferase p300) (EC 2.3.1.-) (Protein 2-hydroxyisobutyryltransferase p300) (EC 2.3.1.-) (Protein propionyltransferase p300) (EC 2.3.1.-)	EP300 P300	2414	264.161	316.421	AT1G16710.1,AT3G12980.1,AT1G16710.2,AT1G79000.2,AT1G79000.1,AT1G55970.1	0.5	6
2642	Core	SMAD1-P300 complex|2642	Homo sapiens (Human)	2	Q15797	Mothers against decapentaplegic homolog 1 (MAD homolog 1) (Mothers against DPP homolog 1) (JV4-1) (Mad-related protein 1) (SMAD family member 1) (SMAD 1) (Smad1) (hSMAD1) (Transforming growth factor-beta-signaling protein 1) (BSP-1)	SMAD1 BSP1 MADH1 MADR1	465	52.26	316.421		0.5	6
3234	Core	SMAD2-SMAD4-FAST1-TGIF-HDAC1 complex, TGF(beta) induced|3234	Homo sapiens (Human)	5	O75593	Forkhead box protein H1 (Forkhead activin signal transducer 1) (Fast-1) (hFAST-1) (Forkhead activin signal transducer 2) (Fast-2)	FOXH1 FAST1 FAST2	365	39.257	250.118		0.2	2
3234	Core	SMAD2-SMAD4-FAST1-TGIF-HDAC1 complex, TGF(beta) induced|3234	Homo sapiens (Human)	5	Q13485	Mothers against decapentaplegic homolog 4 (MAD homolog 4) (Mothers against DPP homolog 4) (Deletion target in pancreatic carcinoma 4) (SMAD family member 4) (SMAD 4) (Smad4) (hSMAD4)	SMAD4 DPC4 MADH4	552	60.439	250.118		0.2	2
3234	Core	SMAD2-SMAD4-FAST1-TGIF-HDAC1 complex, TGF(beta) induced|3234	Homo sapiens (Human)	5	Q13547	Histone deacetylase 1 (HD1) (EC 3.5.1.98)	HDAC1 RPD3L1	482	55.103	250.118	AT4G38130.1,AT4G38130.2	0.2	2
3234	Core	SMAD2-SMAD4-FAST1-TGIF-HDAC1 complex, TGF(beta) induced|3234	Homo sapiens (Human)	5	Q15583	Homeobox protein TGIF1 (5'-TG-3'-interacting factor 1)	TGIF1 TGIF	401	43.013	250.118		0.2	2
3234	Core	SMAD2-SMAD4-FAST1-TGIF-HDAC1 complex, TGF(beta) induced|3234	Homo sapiens (Human)	5	Q15796	Mothers against decapentaplegic homolog 2 (MAD homolog 2) (Mothers against DPP homolog 2) (JV18-1) (Mad-related protein 2) (hMAD-2) (SMAD family member 2) (SMAD 2) (Smad2) (hSMAD2)	SMAD2 MADH2 MADR2	467	52.306	250.118		0.2	2
3961	Core	SMAD3-cSKI-SIN3A-HDAC1 complex|3961	Homo sapiens (Human)	4	P12755	Ski oncogene (Proto-oncogene c-Ski)	SKI	728	80.005	328.364		0.5	14
3961	Core	SMAD3-cSKI-SIN3A-HDAC1 complex|3961	Homo sapiens (Human)	4	P84022	Mothers against decapentaplegic homolog 3 (MAD homolog 3) (Mad3) (Mothers against DPP homolog 3) (hMAD-3) (JV15-2) (SMAD family member 3) (SMAD 3) (Smad3) (hSMAD3)	SMAD3 MADH3	425	48.081	328.364		0.5	14
3961	Core	SMAD3-cSKI-SIN3A-HDAC1 complex|3961	Homo sapiens (Human)	4	Q13547	Histone deacetylase 1 (HD1) (EC 3.5.1.98)	HDAC1 RPD3L1	482	55.103	328.364	AT4G38130.1,AT4G38130.2	0.5	14
3961	Core	SMAD3-cSKI-SIN3A-HDAC1 complex|3961	Homo sapiens (Human)	4	Q96ST3	Paired amphipathic helix protein Sin3a (Histone deacetylase complex subunit Sin3a) (Transcriptional corepressor Sin3a)	SIN3A	1273	145.175	328.364	AT1G24190.2,AT3G01320.2,AT3G01320.1,AT1G24190.1,AT5G15020.2,AT5G15020.1,AT1G70060.1,AT1G59890.2,AT1G59890.1,AT1G59890.4,AT1G59890.3,AT1G10450.1	0.5	14
2975	Core	SMAD3-E2F4/5-p107-DP1 complex|2975	Homo sapiens (Human)	5	P28749	Retinoblastoma-like protein 1 (107 kDa retinoblastoma-associated protein) (p107) (pRb1)	RBL1	1068	120.847	295.568	AT3G12280.2,AT3G12280.1	0.4	7
2975	Core	SMAD3-E2F4/5-p107-DP1 complex|2975	Homo sapiens (Human)	5	P84022	Mothers against decapentaplegic homolog 3 (MAD homolog 3) (Mad3) (Mothers against DPP homolog 3) (hMAD-3) (JV15-2) (SMAD family member 3) (SMAD 3) (Smad3) (hSMAD3)	SMAD3 MADH3	425	48.081	295.568		0.4	7
2975	Core	SMAD3-E2F4/5-p107-DP1 complex|2975	Homo sapiens (Human)	5	Q14186	Transcription factor Dp-1 (DRTF1-polypeptide 1) (DRTF1) (E2F dimerization partner 1)	TFDP1 DP1	410	45.07	295.568	AT5G03415.1,AT5G03415.2,AT5G02470.1,AT5G02470.2,AT5G02470.3	0.4	7
2975	Core	SMAD3-E2F4/5-p107-DP1 complex|2975	Homo sapiens (Human)	5	Q15329	Transcription factor E2F5 (E2F-5)	E2F5	346	37.61	295.568		0.4	7
2975	Core	SMAD3-E2F4/5-p107-DP1 complex|2975	Homo sapiens (Human)	5	Q16254	Transcription factor E2F4 (E2F-4)	E2F4	413	43.96	295.568		0.4	7
1826	Core	SMAD3-HEF1-APC10-CDH1 complex|1826	Homo sapiens (Human)	4	P12830	Cadherin-1 (CAM 120/80) (Epithelial cadherin) (E-cadherin) (Uvomorulin) (CD antigen CD324) [Cleaved into: E-Cad/CTF1; E-Cad/CTF2; E-Cad/CTF3]	CDH1 CDHE UVO	882	97.456	259.65		0.25	1
1826	Core	SMAD3-HEF1-APC10-CDH1 complex|1826	Homo sapiens (Human)	4	P84022	Mothers against decapentaplegic homolog 3 (MAD homolog 3) (Mad3) (Mothers against DPP homolog 3) (hMAD-3) (JV15-2) (SMAD family member 3) (SMAD 3) (Smad3) (hSMAD3)	SMAD3 MADH3	425	48.081	259.65		0.25	1
1826	Core	SMAD3-HEF1-APC10-CDH1 complex|1826	Homo sapiens (Human)	4	Q14511	Enhancer of filamentation 1 (hEF1) (CRK-associated substrate-related protein) (CAS-L) (CasL) (Cas scaffolding protein family member 2) (Neural precursor cell expressed developmentally down-regulated protein 9) (NEDD-9) (Renal carcinoma antigen NY-REN-12) (p105) [Cleaved into: Enhancer of filamentation 1 p55]	NEDD9 CASL CASS2	834	92.861	259.65		0.25	1
1826	Core	SMAD3-HEF1-APC10-CDH1 complex|1826	Homo sapiens (Human)	4	Q9UM13	Anaphase-promoting complex subunit 10 (APC10) (Cyclosome subunit 10)	ANAPC10 APC10	185	21.252	259.65	AT2G18290.1	0.25	1
2705	Core	SMAD3-SMAD4-CTCF protein-DNA complex|2705	Homo sapiens (Human)	3	P49711	Transcriptional repressor CTCF (11-zinc finger protein) (CCCTC-binding factor) (CTCFL paralog)	CTCF	727	82.785	191.305	AT3G50700.1,AT5G66730.1,AT2G02070.1,AT2G02080.1,AT3G45260.1,AT4G02670.1,AT1G14580.1,AT1G14580.2,AT2G02080.2,AT5G60470.1	0.333333	10
2705	Core	SMAD3-SMAD4-CTCF protein-DNA complex|2705	Homo sapiens (Human)	3	P84022	Mothers against decapentaplegic homolog 3 (MAD homolog 3) (Mad3) (Mothers against DPP homolog 3) (hMAD-3) (JV15-2) (SMAD family member 3) (SMAD 3) (Smad3) (hSMAD3)	SMAD3 MADH3	425	48.081	191.305		0.333333	10
2705	Core	SMAD3-SMAD4-CTCF protein-DNA complex|2705	Homo sapiens (Human)	3	Q13485	Mothers against decapentaplegic homolog 4 (MAD homolog 4) (Mothers against DPP homolog 4) (Deletion target in pancreatic carcinoma 4) (SMAD family member 4) (SMAD 4) (Smad4) (hSMAD4)	SMAD4 DPC4 MADH4	552	60.439	191.305		0.333333	10
1474	Core	SMAD3/4-E2F4/5-p107-DP1 complex|1474	Homo sapiens (Human)	6	P28749	Retinoblastoma-like protein 1 (107 kDa retinoblastoma-associated protein) (p107) (pRb1)	RBL1	1068	120.847	356.007	AT3G12280.2,AT3G12280.1	0.333333	7
1474	Core	SMAD3/4-E2F4/5-p107-DP1 complex|1474	Homo sapiens (Human)	6	P84022	Mothers against decapentaplegic homolog 3 (MAD homolog 3) (Mad3) (Mothers against DPP homolog 3) (hMAD-3) (JV15-2) (SMAD family member 3) (SMAD 3) (Smad3) (hSMAD3)	SMAD3 MADH3	425	48.081	356.007		0.333333	7
1474	Core	SMAD3/4-E2F4/5-p107-DP1 complex|1474	Homo sapiens (Human)	6	Q13485	Mothers against decapentaplegic homolog 4 (MAD homolog 4) (Mothers against DPP homolog 4) (Deletion target in pancreatic carcinoma 4) (SMAD family member 4) (SMAD 4) (Smad4) (hSMAD4)	SMAD4 DPC4 MADH4	552	60.439	356.007		0.333333	7
1474	Core	SMAD3/4-E2F4/5-p107-DP1 complex|1474	Homo sapiens (Human)	6	Q14186	Transcription factor Dp-1 (DRTF1-polypeptide 1) (DRTF1) (E2F dimerization partner 1)	TFDP1 DP1	410	45.07	356.007	AT5G03415.1,AT5G03415.2,AT5G02470.1,AT5G02470.2,AT5G02470.3	0.333333	7
1474	Core	SMAD3/4-E2F4/5-p107-DP1 complex|1474	Homo sapiens (Human)	6	Q15329	Transcription factor E2F5 (E2F-5)	E2F5	346	37.61	356.007		0.333333	7
1474	Core	SMAD3/4-E2F4/5-p107-DP1 complex|1474	Homo sapiens (Human)	6	Q16254	Transcription factor E2F4 (E2F-4)	E2F4	413	43.96	356.007		0.333333	7
4090	Core	SMAD6-HOXA9 complex|4090	Homo sapiens (Human)	2	O43541	Mothers against decapentaplegic homolog 6 (MAD homolog 6) (Mothers against DPP homolog 6) (SMAD family member 6) (SMAD 6) (Smad6) (hSMAD6)	SMAD6 MADH6	496	53.497	83.669		0.5	4
4090	Core	SMAD6-HOXA9 complex|4090	Homo sapiens (Human)	2	P31269	Homeobox protein Hox-A9 (Homeobox protein Hox-1G)	HOXA9 HOX1G	272	30.172	83.669	AT2G22800.1,AT4G37790.1,AT5G06710.1,AT5G06710.2	0.5	4
6443	Core	SMAR1-HDAC1-SIN3A-SIN3B repressor complex|6443	Homo sapiens (Human)	4	O75182	Paired amphipathic helix protein Sin3b (Histone deacetylase complex subunit Sin3b) (Transcriptional corepressor Sin3b)	SIN3B KIAA0700	1162	133.066	389.838	AT1G24190.2,AT3G01320.2,AT3G01320.1,AT1G24190.1,AT5G15020.2,AT5G15020.1,AT1G70060.1,AT1G59890.2,AT1G59890.1,AT1G59890.4,AT1G59890.3,AT1G10450.1	0.75	26
6443	Core	SMAR1-HDAC1-SIN3A-SIN3B repressor complex|6443	Homo sapiens (Human)	4	Q13547	Histone deacetylase 1 (HD1) (EC 3.5.1.98)	HDAC1 RPD3L1	482	55.103	389.838	AT4G38130.1,AT4G38130.2	0.75	26
6443	Core	SMAR1-HDAC1-SIN3A-SIN3B repressor complex|6443	Homo sapiens (Human)	4	Q8N9N5	Protein BANP (BEN domain-containing protein 1) (Btg3-associated nuclear protein) (Scaffold/matrix-associated region-1-binding protein)	BANP BEND1 SMAR1	519	56.494	389.838		0.75	26
6443	Core	SMAR1-HDAC1-SIN3A-SIN3B repressor complex|6443	Homo sapiens (Human)	4	Q96ST3	Paired amphipathic helix protein Sin3a (Histone deacetylase complex subunit Sin3a) (Transcriptional corepressor Sin3a)	SIN3A	1273	145.175	389.838	AT1G24190.2,AT3G01320.2,AT3G01320.1,AT1G24190.1,AT5G15020.2,AT5G15020.1,AT1G70060.1,AT1G59890.2,AT1G59890.1,AT1G59890.4,AT1G59890.3,AT1G10450.1	0.75	26
6444	Core	SMAR1-HDAC1-SIN3A-SIN3B-p107-p130 repressor complex|6444	Homo sapiens (Human)	6	O75182	Paired amphipathic helix protein Sin3b (Histone deacetylase complex subunit Sin3b) (Transcriptional corepressor Sin3b)	SIN3B KIAA0700	1162	133.066	639.052	AT1G24190.2,AT3G01320.2,AT3G01320.1,AT1G24190.1,AT5G15020.2,AT5G15020.1,AT1G70060.1,AT1G59890.2,AT1G59890.1,AT1G59890.4,AT1G59890.3,AT1G10450.1	0.833333	30
6444	Core	SMAR1-HDAC1-SIN3A-SIN3B-p107-p130 repressor complex|6444	Homo sapiens (Human)	6	P28749	Retinoblastoma-like protein 1 (107 kDa retinoblastoma-associated protein) (p107) (pRb1)	RBL1	1068	120.847	639.052	AT3G12280.2,AT3G12280.1	0.833333	30
6444	Core	SMAR1-HDAC1-SIN3A-SIN3B-p107-p130 repressor complex|6444	Homo sapiens (Human)	6	Q08999	Retinoblastoma-like protein 2 (130 kDa retinoblastoma-associated protein) (p130) (Retinoblastoma-related protein 2) (RBR-2) (pRb2)	RBL2 RB2	1139	128.367	639.052	AT3G12280.2,AT3G12280.1	0.833333	30
6444	Core	SMAR1-HDAC1-SIN3A-SIN3B-p107-p130 repressor complex|6444	Homo sapiens (Human)	6	Q13547	Histone deacetylase 1 (HD1) (EC 3.5.1.98)	HDAC1 RPD3L1	482	55.103	639.052	AT4G38130.1,AT4G38130.2	0.833333	30
6444	Core	SMAR1-HDAC1-SIN3A-SIN3B-p107-p130 repressor complex|6444	Homo sapiens (Human)	6	Q8N9N5	Protein BANP (BEN domain-containing protein 1) (Btg3-associated nuclear protein) (Scaffold/matrix-associated region-1-binding protein)	BANP BEND1 SMAR1	519	56.494	639.052		0.833333	30
6444	Core	SMAR1-HDAC1-SIN3A-SIN3B-p107-p130 repressor complex|6444	Homo sapiens (Human)	6	Q96ST3	Paired amphipathic helix protein Sin3a (Histone deacetylase complex subunit Sin3a) (Transcriptional corepressor Sin3a)	SIN3A	1273	145.175	639.052	AT1G24190.2,AT3G01320.2,AT3G01320.1,AT1G24190.1,AT5G15020.2,AT5G15020.1,AT1G70060.1,AT1G59890.2,AT1G59890.1,AT1G59890.4,AT1G59890.3,AT1G10450.1	0.833333	30
5241	Core	SMC1-SMC3 complex|5241	Homo sapiens (Human)	2	Q14683	Structural maintenance of chromosomes protein 1A (SMC protein 1A) (SMC-1-alpha) (SMC-1A) (Sb1.8)	SMC1A DXS423E KIAA0178 SB1.8 SMC1 SMC1L1	1233	143.233	284.775	AT3G54670.3,AT3G54670.1	1	4
5241	Core	SMC1-SMC3 complex|5241	Homo sapiens (Human)	2	Q9UQE7	Structural maintenance of chromosomes protein 3 (SMC protein 3) (SMC-3) (Basement membrane-associated chondroitin proteoglycan) (Bamacan) (Chondroitin sulfate proteoglycan 6) (Chromosome-associated polypeptide) (hCAP)	SMC3 BAM BMH CSPG6 SMC3L1	1217	141.542	284.775	AT2G27170.2,AT2G27170.1	1	4
228	Core	SMCC complex|228	Homo sapiens (Human)	8	O60244	Mediator of RNA polymerase II transcription subunit 14 (Activator-recruited cofactor 150 kDa component) (ARC150) (Cofactor required for Sp1 transcriptional activation subunit 2) (CRSP complex subunit 2) (Mediator complex subunit 14) (RGR1 homolog) (hRGR1) (Thyroid hormone receptor-associated protein complex 170 kDa component) (Trap170) (Transcriptional coactivator CRSP150) (Vitamin D3 receptor-interacting protein complex 150 kDa component) (DRIP150)	MED14 ARC150 CRSP2 CXorf4 DRIP150 EXLM1 RGR1 TRAP170	1454	160.607	585.711		0.625	9
228	Core	SMCC complex|228	Homo sapiens (Human)	8	O75448	Mediator of RNA polymerase II transcription subunit 24 (Activator-recruited cofactor 100 kDa component) (ARC100) (Cofactor required for Sp1 transcriptional activation subunit 4) (CRSP complex subunit 4) (Mediator complex subunit 24) (Thyroid hormone receptor-associated protein 4) (Thyroid hormone receptor-associated protein complex 100 kDa component) (Trap100) (hTRAP100) (Vitamin D3 receptor-interacting protein complex 100 kDa component) (DRIP100)	MED24 ARC100 CRSP4 DRIP100 KIAA0130 THRAP4 TRAP100	989	110.305	585.711		0.625	9
228	Core	SMCC complex|228	Homo sapiens (Human)	8	O75586	Mediator of RNA polymerase II transcription subunit 6 (Activator-recruited cofactor 33 kDa component) (ARC33) (Mediator complex subunit 6) (hMed6) (Renal carcinoma antigen NY-REN-28)	MED6 ARC33	246	28.425	585.711	AT3G21350.1,AT3G21350.2	0.625	9
228	Core	SMCC complex|228	Homo sapiens (Human)	8	P24863	Cyclin-C (SRB11 homolog) (hSRB11)	CCNC	283	33.243	585.711	AT5G48630.1,AT5G48630.2,AT5G48640.1	0.625	9
228	Core	SMCC complex|228	Homo sapiens (Human)	8	P49336	Cyclin-dependent kinase 8 (EC 2.7.11.22) (EC 2.7.11.23) (Cell division protein kinase 8) (Mediator complex subunit CDK8) (Mediator of RNA polymerase II transcription subunit CDK8) (Protein kinase K35)	CDK8	464	53.284	585.711	AT5G63610.1	0.625	9
228	Core	SMCC complex|228	Homo sapiens (Human)	8	Q13503	Mediator of RNA polymerase II transcription subunit 21 (Mediator complex subunit 21) (RNA polymerase II holoenzyme component SRB7) (RNAPII complex component SRB7) (hSrb7)	MED21 SRB7 SURB7	144	15.564	585.711	AT4G04780.1	0.625	9
228	Core	SMCC complex|228	Homo sapiens (Human)	8	Q15648	Mediator of RNA polymerase II transcription subunit 1 (Activator-recruited cofactor 205 kDa component) (ARC205) (Mediator complex subunit 1) (Peroxisome proliferator-activated receptor-binding protein) (PBP) (PPAR-binding protein) (Thyroid hormone receptor-associated protein complex 220 kDa component) (Trap220) (Thyroid receptor-interacting protein 2) (TR-interacting protein 2) (TRIP-2) (Vitamin D receptor-interacting protein complex component DRIP205) (p53 regulatory protein RB18A)	MED1 ARC205 CRSP1 CRSP200 DRIP205 DRIP230 PBP PPARBP PPARGBP RB18A TRAP220 TRIP2	1581	168.478	585.711		0.625	9
228	Core	SMCC complex|228	Homo sapiens (Human)	8	Q9Y3C7	Mediator of RNA polymerase II transcription subunit 31 (Mediator complex subunit 31) (Mediator complex subunit SOH1) (hSOH1)	MED31 SOH1 CGI-125	131	15.805	585.711	AT5G19910.1,AT5G19910.2	0.625	9
301	Core	SMCC complex|301	Homo sapiens (Human)	17	O43513	Mediator of RNA polymerase II transcription subunit 7 (hMED7) (Activator-recruited cofactor 34 kDa component) (ARC34) (Cofactor required for Sp1 transcriptional activation subunit 9) (CRSP complex subunit 9) (Mediator complex subunit 7) (RNA polymerase transcriptional regulation mediator subunit 7 homolog) (Transcriptional coactivator CRSP33)	MED7 ARC34 CRSP9	233	27.245	1448.03	AT5G03500.2,AT5G03500.3,AT5G03500.1,AT5G03220.1	0.529412	20
301	Core	SMCC complex|301	Homo sapiens (Human)	17	O60244	Mediator of RNA polymerase II transcription subunit 14 (Activator-recruited cofactor 150 kDa component) (ARC150) (Cofactor required for Sp1 transcriptional activation subunit 2) (CRSP complex subunit 2) (Mediator complex subunit 14) (RGR1 homolog) (hRGR1) (Thyroid hormone receptor-associated protein complex 170 kDa component) (Trap170) (Transcriptional coactivator CRSP150) (Vitamin D3 receptor-interacting protein complex 150 kDa component) (DRIP150)	MED14 ARC150 CRSP2 CXorf4 DRIP150 EXLM1 RGR1 TRAP170	1454	160.607	1448.03		0.529412	20
301	Core	SMCC complex|301	Homo sapiens (Human)	17	O75448	Mediator of RNA polymerase II transcription subunit 24 (Activator-recruited cofactor 100 kDa component) (ARC100) (Cofactor required for Sp1 transcriptional activation subunit 4) (CRSP complex subunit 4) (Mediator complex subunit 24) (Thyroid hormone receptor-associated protein 4) (Thyroid hormone receptor-associated protein complex 100 kDa component) (Trap100) (hTRAP100) (Vitamin D3 receptor-interacting protein complex 100 kDa component) (DRIP100)	MED24 ARC100 CRSP4 DRIP100 KIAA0130 THRAP4 TRAP100	989	110.305	1448.03		0.529412	20
301	Core	SMCC complex|301	Homo sapiens (Human)	17	O75586	Mediator of RNA polymerase II transcription subunit 6 (Activator-recruited cofactor 33 kDa component) (ARC33) (Mediator complex subunit 6) (hMed6) (Renal carcinoma antigen NY-REN-28)	MED6 ARC33	246	28.425	1448.03	AT3G21350.1,AT3G21350.2	0.529412	20
301	Core	SMCC complex|301	Homo sapiens (Human)	17	P24863	Cyclin-C (SRB11 homolog) (hSRB11)	CCNC	283	33.243	1448.03	AT5G48630.1,AT5G48630.2,AT5G48640.1	0.529412	20
301	Core	SMCC complex|301	Homo sapiens (Human)	17	P49336	Cyclin-dependent kinase 8 (EC 2.7.11.22) (EC 2.7.11.23) (Cell division protein kinase 8) (Mediator complex subunit CDK8) (Mediator of RNA polymerase II transcription subunit CDK8) (Protein kinase K35)	CDK8	464	53.284	1448.03	AT5G63610.1	0.529412	20
301	Core	SMCC complex|301	Homo sapiens (Human)	17	Q13503	Mediator of RNA polymerase II transcription subunit 21 (Mediator complex subunit 21) (RNA polymerase II holoenzyme component SRB7) (RNAPII complex component SRB7) (hSrb7)	MED21 SRB7 SURB7	144	15.564	1448.03	AT4G04780.1	0.529412	20
301	Core	SMCC complex|301	Homo sapiens (Human)	17	Q15648	Mediator of RNA polymerase II transcription subunit 1 (Activator-recruited cofactor 205 kDa component) (ARC205) (Mediator complex subunit 1) (Peroxisome proliferator-activated receptor-binding protein) (PBP) (PPAR-binding protein) (Thyroid hormone receptor-associated protein complex 220 kDa component) (Trap220) (Thyroid receptor-interacting protein 2) (TR-interacting protein 2) (TRIP-2) (Vitamin D receptor-interacting protein complex component DRIP205) (p53 regulatory protein RB18A)	MED1 ARC205 CRSP1 CRSP200 DRIP205 DRIP230 PBP PPARBP PPARGBP RB18A TRAP220 TRIP2	1581	168.478	1448.03		0.529412	20
301	Core	SMCC complex|301	Homo sapiens (Human)	17	Q6P2C8	Mediator of RNA polymerase II transcription subunit 27 (Cofactor required for Sp1 transcriptional activation subunit 8) (CRSP complex subunit 8) (Mediator complex subunit 27) (P37 TRAP/SMCC/PC2 subunit) (Transcriptional coactivator CRSP34)	MED27 CRSP34 CRSP8	311	35.432	1448.03		0.529412	20
301	Core	SMCC complex|301	Homo sapiens (Human)	17	Q93074	Mediator of RNA polymerase II transcription subunit 12 (Activator-recruited cofactor 240 kDa component) (ARC240) (CAG repeat protein 45) (Mediator complex subunit 12) (OPA-containing protein) (Thyroid hormone receptor-associated protein complex 230 kDa component) (Trap230) (Trinucleotide repeat-containing gene 11 protein)	MED12 ARC240 CAGH45 HOPA KIAA0192 TNRC11 TRAP230	2177	243.081	1448.03		0.529412	20
301	Core	SMCC complex|301	Homo sapiens (Human)	17	Q9BTT4	Mediator of RNA polymerase II transcription subunit 10 (Mediator complex subunit 10) (Transformation-related gene 17 protein) (TRG-17) (Transformation-related gene 20 protein) (TRG-20)	MED10 L6 TRG17 TRG20	135	15.688	1448.03	AT5G41910.1,AT1G26665.1,AT1G26665.2	0.529412	20
301	Core	SMCC complex|301	Homo sapiens (Human)	17	Q9H944	Mediator of RNA polymerase II transcription subunit 20 (Mediator complex subunit 20) (TRF-proximal protein homolog) (hTRFP)	MED20 TRFP	212	23.222	1448.03	AT4G09070.1,AT2G28230.1	0.529412	20
301	Core	SMCC complex|301	Homo sapiens (Human)	17	Q9NVC6	Mediator of RNA polymerase II transcription subunit 17 (Activator-recruited cofactor 77 kDa component) (ARC77) (Cofactor required for Sp1 transcriptional activation subunit 6) (CRSP complex subunit 6) (Mediator complex subunit 17) (Thyroid hormone receptor-associated protein complex 80 kDa component) (Trap80) (Transcriptional coactivator CRSP77) (Vitamin D3 receptor-interacting protein complex 80 kDa component) (DRIP80)	MED17 ARC77 CRSP6 DRIP77 DRIP80 TRAP80	651	72.89	1448.03		0.529412	20
301	Core	SMCC complex|301	Homo sapiens (Human)	17	Q9UHV7	Mediator of RNA polymerase II transcription subunit 13 (Activator-recruited cofactor 250 kDa component) (ARC250) (Mediator complex subunit 13) (Thyroid hormone receptor-associated protein 1) (Thyroid hormone receptor-associated protein complex 240 kDa component) (Trap240) (Vitamin D3 receptor-interacting protein complex component DRIP250) (DRIP250)	MED13 ARC250 KIAA0593 THRAP1 TRAP240	2174	239.297	1448.03	AT1G55325.2,AT1G55325.1	0.529412	20
301	Core	SMCC complex|301	Homo sapiens (Human)	17	Q9Y2W1	Thyroid hormone receptor-associated protein 3 (BCLAF1 and THRAP3 family member 2) (Thyroid hormone receptor-associated protein complex 150 kDa component) (Trap150)	THRAP3 BCLAF2 TRAP150	955	108.666	1448.03		0.529412	20
301	Core	SMCC complex|301	Homo sapiens (Human)	17	Q9Y2X0	Mediator of RNA polymerase II transcription subunit 16 (Mediator complex subunit 16) (Thyroid hormone receptor-associated protein 5) (Thyroid hormone receptor-associated protein complex 95 kDa component) (Trap95) (Vitamin D3 receptor-interacting protein complex 92 kDa component) (DRIP92)	MED16 DRIP92 THRAP5	877	96.793	1448.03		0.529412	20
301	Core	SMCC complex|301	Homo sapiens (Human)	17	Q9Y3C7	Mediator of RNA polymerase II transcription subunit 31 (Mediator complex subunit 31) (Mediator complex subunit SOH1) (hSOH1)	MED31 SOH1 CGI-125	131	15.805	1448.03	AT5G19910.1,AT5G19910.2	0.529412	20
547	Core	SMCC complex|547	Homo sapiens (Human)	14	O60244	Mediator of RNA polymerase II transcription subunit 14 (Activator-recruited cofactor 150 kDa component) (ARC150) (Cofactor required for Sp1 transcriptional activation subunit 2) (CRSP complex subunit 2) (Mediator complex subunit 14) (RGR1 homolog) (hRGR1) (Thyroid hormone receptor-associated protein complex 170 kDa component) (Trap170) (Transcriptional coactivator CRSP150) (Vitamin D3 receptor-interacting protein complex 150 kDa component) (DRIP150)	MED14 ARC150 CRSP2 CXorf4 DRIP150 EXLM1 RGR1 TRAP170	1454	160.607	1395.81		0.357143	9
547	Core	SMCC complex|547	Homo sapiens (Human)	14	O75448	Mediator of RNA polymerase II transcription subunit 24 (Activator-recruited cofactor 100 kDa component) (ARC100) (Cofactor required for Sp1 transcriptional activation subunit 4) (CRSP complex subunit 4) (Mediator complex subunit 24) (Thyroid hormone receptor-associated protein 4) (Thyroid hormone receptor-associated protein complex 100 kDa component) (Trap100) (hTRAP100) (Vitamin D3 receptor-interacting protein complex 100 kDa component) (DRIP100)	MED24 ARC100 CRSP4 DRIP100 KIAA0130 THRAP4 TRAP100	989	110.305	1395.81		0.357143	9
547	Core	SMCC complex|547	Homo sapiens (Human)	14	O75586	Mediator of RNA polymerase II transcription subunit 6 (Activator-recruited cofactor 33 kDa component) (ARC33) (Mediator complex subunit 6) (hMed6) (Renal carcinoma antigen NY-REN-28)	MED6 ARC33	246	28.425	1395.81	AT3G21350.1,AT3G21350.2	0.357143	9
547	Core	SMCC complex|547	Homo sapiens (Human)	14	P24863	Cyclin-C (SRB11 homolog) (hSRB11)	CCNC	283	33.243	1395.81	AT5G48630.1,AT5G48630.2,AT5G48640.1	0.357143	9
547	Core	SMCC complex|547	Homo sapiens (Human)	14	P49336	Cyclin-dependent kinase 8 (EC 2.7.11.22) (EC 2.7.11.23) (Cell division protein kinase 8) (Mediator complex subunit CDK8) (Mediator of RNA polymerase II transcription subunit CDK8) (Protein kinase K35)	CDK8	464	53.284	1395.81	AT5G63610.1	0.357143	9
547	Core	SMCC complex|547	Homo sapiens (Human)	14	Q13503	Mediator of RNA polymerase II transcription subunit 21 (Mediator complex subunit 21) (RNA polymerase II holoenzyme component SRB7) (RNAPII complex component SRB7) (hSrb7)	MED21 SRB7 SURB7	144	15.564	1395.81	AT4G04780.1	0.357143	9
547	Core	SMCC complex|547	Homo sapiens (Human)	14	Q15648	Mediator of RNA polymerase II transcription subunit 1 (Activator-recruited cofactor 205 kDa component) (ARC205) (Mediator complex subunit 1) (Peroxisome proliferator-activated receptor-binding protein) (PBP) (PPAR-binding protein) (Thyroid hormone receptor-associated protein complex 220 kDa component) (Trap220) (Thyroid receptor-interacting protein 2) (TR-interacting protein 2) (TRIP-2) (Vitamin D receptor-interacting protein complex component DRIP205) (p53 regulatory protein RB18A)	MED1 ARC205 CRSP1 CRSP200 DRIP205 DRIP230 PBP PPARBP PPARGBP RB18A TRAP220 TRIP2	1581	168.478	1395.81		0.357143	9
547	Core	SMCC complex|547	Homo sapiens (Human)	14	Q6P2C8	Mediator of RNA polymerase II transcription subunit 27 (Cofactor required for Sp1 transcriptional activation subunit 8) (CRSP complex subunit 8) (Mediator complex subunit 27) (P37 TRAP/SMCC/PC2 subunit) (Transcriptional coactivator CRSP34)	MED27 CRSP34 CRSP8	311	35.432	1395.81		0.357143	9
547	Core	SMCC complex|547	Homo sapiens (Human)	14	Q93074	Mediator of RNA polymerase II transcription subunit 12 (Activator-recruited cofactor 240 kDa component) (ARC240) (CAG repeat protein 45) (Mediator complex subunit 12) (OPA-containing protein) (Thyroid hormone receptor-associated protein complex 230 kDa component) (Trap230) (Trinucleotide repeat-containing gene 11 protein)	MED12 ARC240 CAGH45 HOPA KIAA0192 TNRC11 TRAP230	2177	243.081	1395.81		0.357143	9
547	Core	SMCC complex|547	Homo sapiens (Human)	14	Q9NPJ6	Mediator of RNA polymerase II transcription subunit 4 (Activator-recruited cofactor 36 kDa component) (ARC36) (Mediator complex subunit 4) (TRAP/SMCC/PC2 subunit p36 subunit) (Vitamin D3 receptor-interacting protein complex 36 kDa component) (DRIP36)	MED4 ARC36 DRIP36 VDRIP HSPC126	270	29.745	1395.81		0.357143	9
547	Core	SMCC complex|547	Homo sapiens (Human)	14	Q9NVC6	Mediator of RNA polymerase II transcription subunit 17 (Activator-recruited cofactor 77 kDa component) (ARC77) (Cofactor required for Sp1 transcriptional activation subunit 6) (CRSP complex subunit 6) (Mediator complex subunit 17) (Thyroid hormone receptor-associated protein complex 80 kDa component) (Trap80) (Transcriptional coactivator CRSP77) (Vitamin D3 receptor-interacting protein complex 80 kDa component) (DRIP80)	MED17 ARC77 CRSP6 DRIP77 DRIP80 TRAP80	651	72.89	1395.81		0.357143	9
547	Core	SMCC complex|547	Homo sapiens (Human)	14	Q9UHV7	Mediator of RNA polymerase II transcription subunit 13 (Activator-recruited cofactor 250 kDa component) (ARC250) (Mediator complex subunit 13) (Thyroid hormone receptor-associated protein 1) (Thyroid hormone receptor-associated protein complex 240 kDa component) (Trap240) (Vitamin D3 receptor-interacting protein complex component DRIP250) (DRIP250)	MED13 ARC250 KIAA0593 THRAP1 TRAP240	2174	239.297	1395.81	AT1G55325.2,AT1G55325.1	0.357143	9
547	Core	SMCC complex|547	Homo sapiens (Human)	14	Q9Y2W1	Thyroid hormone receptor-associated protein 3 (BCLAF1 and THRAP3 family member 2) (Thyroid hormone receptor-associated protein complex 150 kDa component) (Trap150)	THRAP3 BCLAF2 TRAP150	955	108.666	1395.81		0.357143	9
547	Core	SMCC complex|547	Homo sapiens (Human)	14	Q9Y2X0	Mediator of RNA polymerase II transcription subunit 16 (Mediator complex subunit 16) (Thyroid hormone receptor-associated protein 5) (Thyroid hormone receptor-associated protein complex 95 kDa component) (Trap95) (Vitamin D3 receptor-interacting protein complex 92 kDa component) (DRIP92)	MED16 DRIP92 THRAP5	877	96.793	1395.81		0.357143	9
784	Core	SMG-1-UPF-ERF1-ERF3 complex (SURF)|784	Homo sapiens (Human)	4	P15170	Eukaryotic peptide chain release factor GTP-binding subunit ERF3A (Eukaryotic peptide chain release factor subunit 3a) (eRF3a) (G1 to S phase transition protein 1 homolog)	GSPT1 ERF3A	499	55.756	639.633	AT1G18070.2,AT1G18070.1,AT1G18070.3	0.75	8
784	Core	SMG-1-UPF-ERF1-ERF3 complex (SURF)|784	Homo sapiens (Human)	4	P62495	Eukaryotic peptide chain release factor subunit 1 (Eukaryotic release factor 1) (eRF1) (Protein Cl1) (TB3-1)	ETF1 ERF1 RF1 SUP45L1	437	49.031	639.633	AT3G26618.1,AT1G12920.1,AT5G47880.1,AT5G47880.2	0.75	8
784	Core	SMG-1-UPF-ERF1-ERF3 complex (SURF)|784	Homo sapiens (Human)	4	Q92900	Regulator of nonsense transcripts 1 (EC 3.6.4.-) (ATP-dependent helicase RENT1) (Nonsense mRNA reducing factor 1) (NORF1) (Up-frameshift suppressor 1 homolog) (hUpf1)	UPF1 KIAA0221 RENT1	1129	124.345	639.633	AT5G47010.1	0.75	8
784	Core	SMG-1-UPF-ERF1-ERF3 complex (SURF)|784	Homo sapiens (Human)	4	Q96Q15	Serine/threonine-protein kinase SMG1 (SMG-1) (hSMG-1) (EC 2.7.11.1) (61E3.4) (Lambda/iota protein kinase C-interacting protein) (Lambda-interacting protein)	SMG1 ATX KIAA0421 LIP	3661	410.501	639.633		0.75	8
6742	Core	SMG1-UPF2-Y14-MAGOH-UPF3B-EIF4A3 complex|6742	Homo sapiens (Human)	6	P38919	Eukaryotic initiation factor 4A-III (eIF-4A-III) (eIF4A-III) (EC 3.6.4.13) (ATP-dependent RNA helicase DDX48) (ATP-dependent RNA helicase eIF4A-3) (DEAD box protein 48) (Eukaryotic initiation factor 4A-like NUK-34) (Eukaryotic translation initiation factor 4A isoform 3) (Nuclear matrix protein 265) (NMP 265) (hNMP 265) [Cleaved into: Eukaryotic initiation factor 4A-III, N-terminally processed]	EIF4A3 DDX48 KIAA0111	411	46.871	699.997	AT3G19760.1	0.833333	6
6742	Core	SMG1-UPF2-Y14-MAGOH-UPF3B-EIF4A3 complex|6742	Homo sapiens (Human)	6	P61326	Protein mago nashi homolog	MAGOH MAGOHA	146	17.164	699.997	AT1G02140.1	0.833333	6
6742	Core	SMG1-UPF2-Y14-MAGOH-UPF3B-EIF4A3 complex|6742	Homo sapiens (Human)	6	Q96Q15	Serine/threonine-protein kinase SMG1 (SMG-1) (hSMG-1) (EC 2.7.11.1) (61E3.4) (Lambda/iota protein kinase C-interacting protein) (Lambda-interacting protein)	SMG1 ATX KIAA0421 LIP	3661	410.501	699.997		0.833333	6
6742	Core	SMG1-UPF2-Y14-MAGOH-UPF3B-EIF4A3 complex|6742	Homo sapiens (Human)	6	Q9BZI7	Regulator of nonsense transcripts 3B (Nonsense mRNA reducing factor 3B) (Up-frameshift suppressor 3 homolog B) (hUpf3B) (Up-frameshift suppressor 3 homolog on chromosome X) (hUpf3p-X)	UPF3B RENT3B UPF3X	483	57.762	699.997	AT1G33980.1,AT1G33980.2	0.833333	6
6742	Core	SMG1-UPF2-Y14-MAGOH-UPF3B-EIF4A3 complex|6742	Homo sapiens (Human)	6	Q9HAU5	Regulator of nonsense transcripts 2 (Nonsense mRNA reducing factor 2) (Up-frameshift suppressor 2 homolog) (hUpf2)	UPF2 KIAA1408 RENT2	1272	147.81	699.997	AT2G39260.1	0.833333	6
6742	Core	SMG1-UPF2-Y14-MAGOH-UPF3B-EIF4A3 complex|6742	Homo sapiens (Human)	6	Q9Y5S9	RNA-binding protein 8A (Binder of OVCA1-1) (BOV-1) (RNA-binding motif protein 8A) (RNA-binding protein Y14) (Ribonucleoprotein RBM8A)	RBM8A RBM8 HSPC114 MDS014	174	19.889	699.997	AT1G51510.1	0.833333	6
3297	Core	SMN complex (GEMIN6,7, UNRIP), SMN-independent intermediate|3297	Homo sapiens (Human)	3	Q8WXD5	Gem-associated protein 6 (Gemin-6) (SIP2)	GEMIN6	167	18.824	71.799		0.333333	4
3297	Core	SMN complex (GEMIN6,7, UNRIP), SMN-independent intermediate|3297	Homo sapiens (Human)	3	Q9H840	Gem-associated protein 7 (Gemin-7) (SIP3)	GEMIN7	131	14.537	71.799		0.333333	4
3297	Core	SMN complex (GEMIN6,7, UNRIP), SMN-independent intermediate|3297	Homo sapiens (Human)	3	Q9Y3F4	Serine-threonine kinase receptor-associated protein (MAP activator with WD repeats) (UNR-interacting protein) (WD-40 repeat protein PT-WD)	STRAP MAWD UNRIP	350	38.438	71.799	AT1G15470.1,AT3G15610.1,AT1G52730.1,AT1G52730.2	0.333333	4
2757	Core	SMN complex, U7 snRNA specific|2757	Homo sapiens (Human)	7	P14678	Small nuclear ribonucleoprotein-associated proteins B and B' (snRNP-B) (Sm protein B/B') (Sm-B/B') (SmB/B')	SNRPB COD SNRPB1	240	24.61	121.131	AT4G20440.2,AT4G20440.3,AT4G20440.4,AT4G20440.1,AT5G44500.1,AT5G44500.2	0.714286	16
2757	Core	SMN complex, U7 snRNA specific|2757	Homo sapiens (Human)	7	P62304	Small nuclear ribonucleoprotein E (snRNP-E) (Sm protein E) (Sm-E) (SmE)	SNRPE	92	10.804	121.131	AT4G30330.1,AT2G18740.1,AT2G18740.2	0.714286	16
2757	Core	SMN complex, U7 snRNA specific|2757	Homo sapiens (Human)	7	P62306	Small nuclear ribonucleoprotein F (snRNP-F) (Sm protein F) (Sm-F) (SmF)	SNRPF PBSCF	86	9.725	121.131	AT4G30220.2,AT4G30220.1	0.714286	16
2757	Core	SMN complex, U7 snRNA specific|2757	Homo sapiens (Human)	7	P62308	Small nuclear ribonucleoprotein G (snRNP-G) (Sm protein G) (Sm-G) (SmG)	SNRPG PBSCG	76	8.496	121.131	AT2G23930.1,AT3G11500.1,AT2G23930.2	0.714286	16
2757	Core	SMN complex, U7 snRNA specific|2757	Homo sapiens (Human)	7	P62318	Small nuclear ribonucleoprotein Sm D3 (Sm-D3) (snRNP core protein D3)	SNRPD3	126	13.916	121.131	AT1G76300.1,AT1G20580.1	0.714286	16
2757	Core	SMN complex, U7 snRNA specific|2757	Homo sapiens (Human)	7	P83369	U7 snRNA-associated Sm-like protein LSm11	LSM11	360	39.5	121.131		0.714286	16
2757	Core	SMN complex, U7 snRNA specific|2757	Homo sapiens (Human)	7	Q969L4	U7 snRNA-associated Sm-like protein LSm10	LSM10	123	14.08	121.131		0.714286	16
1142	NA	SMN complex|1142	Homo sapiens (Human)	10	O14893	Gem-associated protein 2 (Gemin-2) (Component of gems 2) (Survival of motor neuron protein-interacting protein 1) (SMN-interacting protein 1)	GEMIN2 SIP1	280	31.585	250.035		0.7	26
1142	NA	SMN complex|1142	Homo sapiens (Human)	10	P14678	Small nuclear ribonucleoprotein-associated proteins B and B' (snRNP-B) (Sm protein B/B') (Sm-B/B') (SmB/B')	SNRPB COD SNRPB1	240	24.61	250.035	AT4G20440.2,AT4G20440.3,AT4G20440.4,AT4G20440.1,AT5G44500.1,AT5G44500.2	0.7	26
1142	NA	SMN complex|1142	Homo sapiens (Human)	10	P62304	Small nuclear ribonucleoprotein E (snRNP-E) (Sm protein E) (Sm-E) (SmE)	SNRPE	92	10.804	250.035	AT4G30330.1,AT2G18740.1,AT2G18740.2	0.7	26
1142	NA	SMN complex|1142	Homo sapiens (Human)	10	P62306	Small nuclear ribonucleoprotein F (snRNP-F) (Sm protein F) (Sm-F) (SmF)	SNRPF PBSCF	86	9.725	250.035	AT4G30220.2,AT4G30220.1	0.7	26
1142	NA	SMN complex|1142	Homo sapiens (Human)	10	P62308	Small nuclear ribonucleoprotein G (snRNP-G) (Sm protein G) (Sm-G) (SmG)	SNRPG PBSCG	76	8.496	250.035	AT2G23930.1,AT3G11500.1,AT2G23930.2	0.7	26
1142	NA	SMN complex|1142	Homo sapiens (Human)	10	P62314	Small nuclear ribonucleoprotein Sm D1 (Sm-D1) (Sm-D autoantigen) (snRNP core protein D1)	SNRPD1	119	13.282	250.035	AT3G07590.2,AT3G07590.1,AT4G02840.1,AT4G02840.2	0.7	26
1142	NA	SMN complex|1142	Homo sapiens (Human)	10	P62316	Small nuclear ribonucleoprotein Sm D2 (Sm-D2) (snRNP core protein D2)	SNRPD2 SNRPD1	118	13.527	250.035	AT2G47640.4,AT3G62840.1,AT2G47640.1,AT2G47640.2,AT2G47640.3,AT3G62840.2	0.7	26
1142	NA	SMN complex|1142	Homo sapiens (Human)	10	P62318	Small nuclear ribonucleoprotein Sm D3 (Sm-D3) (snRNP core protein D3)	SNRPD3	126	13.916	250.035	AT1G76300.1,AT1G20580.1	0.7	26
1142	NA	SMN complex|1142	Homo sapiens (Human)	10	Q16637	Survival motor neuron protein (Component of gems 1) (Gemin-1)	SMN1 SMN SMNT; SMN2 SMNC	294	31.849	250.035		0.7	26
1142	NA	SMN complex|1142	Homo sapiens (Human)	10	Q9UHI6	Probable ATP-dependent RNA helicase DDX20 (EC 3.6.4.13) (Component of gems 3) (DEAD box protein 20) (DEAD box protein DP 103) (Gemin-3)	DDX20 DP103 GEMIN3	824	92.241	250.035		0.7	26
1143	Core	SMN complex|1143	Homo sapiens (Human)	16	O14893	Gem-associated protein 2 (Gemin-2) (Component of gems 2) (Survival of motor neuron protein-interacting protein 1) (SMN-interacting protein 1)	GEMIN2 SIP1	280	31.585	639.097		0.5	30
1143	Core	SMN complex|1143	Homo sapiens (Human)	16	P14678	Small nuclear ribonucleoprotein-associated proteins B and B' (snRNP-B) (Sm protein B/B') (Sm-B/B') (SmB/B')	SNRPB COD SNRPB1	240	24.61	639.097	AT4G20440.2,AT4G20440.3,AT4G20440.4,AT4G20440.1,AT5G44500.1,AT5G44500.2	0.5	30
1143	Core	SMN complex|1143	Homo sapiens (Human)	16	P57678	Gem-associated protein 4 (Gemin-4) (Component of gems 4) (p97)	GEMIN4	1058	120.037	639.097		0.5	30
1143	Core	SMN complex|1143	Homo sapiens (Human)	16	P62304	Small nuclear ribonucleoprotein E (snRNP-E) (Sm protein E) (Sm-E) (SmE)	SNRPE	92	10.804	639.097	AT4G30330.1,AT2G18740.1,AT2G18740.2	0.5	30
1143	Core	SMN complex|1143	Homo sapiens (Human)	16	P62306	Small nuclear ribonucleoprotein F (snRNP-F) (Sm protein F) (Sm-F) (SmF)	SNRPF PBSCF	86	9.725	639.097	AT4G30220.2,AT4G30220.1	0.5	30
1143	Core	SMN complex|1143	Homo sapiens (Human)	16	P62308	Small nuclear ribonucleoprotein G (snRNP-G) (Sm protein G) (Sm-G) (SmG)	SNRPG PBSCG	76	8.496	639.097	AT2G23930.1,AT3G11500.1,AT2G23930.2	0.5	30
1143	Core	SMN complex|1143	Homo sapiens (Human)	16	P62314	Small nuclear ribonucleoprotein Sm D1 (Sm-D1) (Sm-D autoantigen) (snRNP core protein D1)	SNRPD1	119	13.282	639.097	AT3G07590.2,AT3G07590.1,AT4G02840.1,AT4G02840.2	0.5	30
1143	Core	SMN complex|1143	Homo sapiens (Human)	16	P62316	Small nuclear ribonucleoprotein Sm D2 (Sm-D2) (snRNP core protein D2)	SNRPD2 SNRPD1	118	13.527	639.097	AT2G47640.4,AT3G62840.1,AT2G47640.1,AT2G47640.2,AT2G47640.3,AT3G62840.2	0.5	30
1143	Core	SMN complex|1143	Homo sapiens (Human)	16	P62318	Small nuclear ribonucleoprotein Sm D3 (Sm-D3) (snRNP core protein D3)	SNRPD3	126	13.916	639.097	AT1G76300.1,AT1G20580.1	0.5	30
1143	Core	SMN complex|1143	Homo sapiens (Human)	16	Q16637	Survival motor neuron protein (Component of gems 1) (Gemin-1)	SMN1 SMN SMNT; SMN2 SMNC	294	31.849	639.097		0.5	30
1143	Core	SMN complex|1143	Homo sapiens (Human)	16	Q8TEQ6	Gem-associated protein 5 (Gemin5)	GEMIN5	1508	168.589	639.097		0.5	30
1143	Core	SMN complex|1143	Homo sapiens (Human)	16	Q8WXD5	Gem-associated protein 6 (Gemin-6) (SIP2)	GEMIN6	167	18.824	639.097		0.5	30
1143	Core	SMN complex|1143	Homo sapiens (Human)	16	Q9H840	Gem-associated protein 7 (Gemin-7) (SIP3)	GEMIN7	131	14.537	639.097		0.5	30
1143	Core	SMN complex|1143	Homo sapiens (Human)	16	Q9NWZ8	Gem-associated protein 8 (Gemin-8) (Protein FAM51A1)	GEMIN8 FAM51A1	242	28.637	639.097		0.5	30
1143	Core	SMN complex|1143	Homo sapiens (Human)	16	Q9UHI6	Probable ATP-dependent RNA helicase DDX20 (EC 3.6.4.13) (Component of gems 3) (DEAD box protein 20) (DEAD box protein DP 103) (Gemin-3)	DDX20 DP103 GEMIN3	824	92.241	639.097		0.5	30
1143	Core	SMN complex|1143	Homo sapiens (Human)	16	Q9Y3F4	Serine-threonine kinase receptor-associated protein (MAP activator with WD repeats) (UNR-interacting protein) (WD-40 repeat protein PT-WD)	STRAP MAWD UNRIP	350	38.438	639.097	AT1G15470.1,AT3G15610.1,AT1G52730.1,AT1G52730.2	0.5	30
1745	Core	SMN complex|1745	Homo sapiens (Human)	15	O14893	Gem-associated protein 2 (Gemin-2) (Component of gems 2) (Survival of motor neuron protein-interacting protein 1) (SMN-interacting protein 1)	GEMIN2 SIP1	280	31.585	596.067		0.6	36
1745	Core	SMN complex|1745	Homo sapiens (Human)	15	P09012	U1 small nuclear ribonucleoprotein A (U1 snRNP A) (U1-A) (U1A)	SNRPA	282	31.28	596.067	AT1G06960.2,AT1G06960.1,AT1G06960.3,AT2G30260.1	0.6	36
1745	Core	SMN complex|1745	Homo sapiens (Human)	15	P14678	Small nuclear ribonucleoprotein-associated proteins B and B' (snRNP-B) (Sm protein B/B') (Sm-B/B') (SmB/B')	SNRPB COD SNRPB1	240	24.61	596.067	AT4G20440.2,AT4G20440.3,AT4G20440.4,AT4G20440.1,AT5G44500.1,AT5G44500.2	0.6	36
1745	Core	SMN complex|1745	Homo sapiens (Human)	15	P57678	Gem-associated protein 4 (Gemin-4) (Component of gems 4) (p97)	GEMIN4	1058	120.037	596.067		0.6	36
1745	Core	SMN complex|1745	Homo sapiens (Human)	15	P62304	Small nuclear ribonucleoprotein E (snRNP-E) (Sm protein E) (Sm-E) (SmE)	SNRPE	92	10.804	596.067	AT4G30330.1,AT2G18740.1,AT2G18740.2	0.6	36
1745	Core	SMN complex|1745	Homo sapiens (Human)	15	P62306	Small nuclear ribonucleoprotein F (snRNP-F) (Sm protein F) (Sm-F) (SmF)	SNRPF PBSCF	86	9.725	596.067	AT4G30220.2,AT4G30220.1	0.6	36
1745	Core	SMN complex|1745	Homo sapiens (Human)	15	P62308	Small nuclear ribonucleoprotein G (snRNP-G) (Sm protein G) (Sm-G) (SmG)	SNRPG PBSCG	76	8.496	596.067	AT2G23930.1,AT3G11500.1,AT2G23930.2	0.6	36
1745	Core	SMN complex|1745	Homo sapiens (Human)	15	P62314	Small nuclear ribonucleoprotein Sm D1 (Sm-D1) (Sm-D autoantigen) (snRNP core protein D1)	SNRPD1	119	13.282	596.067	AT3G07590.2,AT3G07590.1,AT4G02840.1,AT4G02840.2	0.6	36
1745	Core	SMN complex|1745	Homo sapiens (Human)	15	P62316	Small nuclear ribonucleoprotein Sm D2 (Sm-D2) (snRNP core protein D2)	SNRPD2 SNRPD1	118	13.527	596.067	AT2G47640.4,AT3G62840.1,AT2G47640.1,AT2G47640.2,AT2G47640.3,AT3G62840.2	0.6	36
1745	Core	SMN complex|1745	Homo sapiens (Human)	15	P62318	Small nuclear ribonucleoprotein Sm D3 (Sm-D3) (snRNP core protein D3)	SNRPD3	126	13.916	596.067	AT1G76300.1,AT1G20580.1	0.6	36
1745	Core	SMN complex|1745	Homo sapiens (Human)	15	P63162	Small nuclear ribonucleoprotein-associated protein N (snRNP-N) (Sm protein D) (Sm-D) (Sm protein N) (Sm-N) (SmN) (Tissue-specific-splicing protein)	SNRPN HCERN3 SMN	240	24.614	596.067	AT4G20440.2,AT4G20440.3,AT4G20440.4,AT4G20440.1,AT5G44500.1,AT5G44500.2	0.6	36
1745	Core	SMN complex|1745	Homo sapiens (Human)	15	Q8TEQ6	Gem-associated protein 5 (Gemin5)	GEMIN5	1508	168.589	596.067		0.6	36
1745	Core	SMN complex|1745	Homo sapiens (Human)	15	Q8WXD5	Gem-associated protein 6 (Gemin-6) (SIP2)	GEMIN6	167	18.824	596.067		0.6	36
1745	Core	SMN complex|1745	Homo sapiens (Human)	15	Q9H840	Gem-associated protein 7 (Gemin-7) (SIP3)	GEMIN7	131	14.537	596.067		0.6	36
1745	Core	SMN complex|1745	Homo sapiens (Human)	15	Q9UHI6	Probable ATP-dependent RNA helicase DDX20 (EC 3.6.4.13) (Component of gems 3) (DEAD box protein 20) (DEAD box protein DP 103) (Gemin-3)	DDX20 DP103 GEMIN3	824	92.241	596.067		0.6	36
1751	Core	SMN complex|1751	Homo sapiens (Human)	10	O14893	Gem-associated protein 2 (Gemin-2) (Component of gems 2) (Survival of motor neuron protein-interacting protein 1) (SMN-interacting protein 1)	GEMIN2 SIP1	280	31.585	571.99		0.3	14
1751	Core	SMN complex|1751	Homo sapiens (Human)	10	P09012	U1 small nuclear ribonucleoprotein A (U1 snRNP A) (U1-A) (U1A)	SNRPA	282	31.28	571.99	AT1G06960.2,AT1G06960.1,AT1G06960.3,AT2G30260.1	0.3	14
1751	Core	SMN complex|1751	Homo sapiens (Human)	10	P14678	Small nuclear ribonucleoprotein-associated proteins B and B' (snRNP-B) (Sm protein B/B') (Sm-B/B') (SmB/B')	SNRPB COD SNRPB1	240	24.61	571.99	AT4G20440.2,AT4G20440.3,AT4G20440.4,AT4G20440.1,AT5G44500.1,AT5G44500.2	0.3	14
1751	Core	SMN complex|1751	Homo sapiens (Human)	10	P57678	Gem-associated protein 4 (Gemin-4) (Component of gems 4) (p97)	GEMIN4	1058	120.037	571.99		0.3	14
1751	Core	SMN complex|1751	Homo sapiens (Human)	10	Q16637	Survival motor neuron protein (Component of gems 1) (Gemin-1)	SMN1 SMN SMNT; SMN2 SMNC	294	31.849	571.99		0.3	14
1751	Core	SMN complex|1751	Homo sapiens (Human)	10	Q8TEQ6	Gem-associated protein 5 (Gemin5)	GEMIN5	1508	168.589	571.99		0.3	14
1751	Core	SMN complex|1751	Homo sapiens (Human)	10	Q8WXD5	Gem-associated protein 6 (Gemin-6) (SIP2)	GEMIN6	167	18.824	571.99		0.3	14
1751	Core	SMN complex|1751	Homo sapiens (Human)	10	Q9H840	Gem-associated protein 7 (Gemin-7) (SIP3)	GEMIN7	131	14.537	571.99		0.3	14
1751	Core	SMN complex|1751	Homo sapiens (Human)	10	Q9UHI6	Probable ATP-dependent RNA helicase DDX20 (EC 3.6.4.13) (Component of gems 3) (DEAD box protein 20) (DEAD box protein DP 103) (Gemin-3)	DDX20 DP103 GEMIN3	824	92.241	571.99		0.3	14
1751	Core	SMN complex|1751	Homo sapiens (Human)	10	Q9Y3F4	Serine-threonine kinase receptor-associated protein (MAP activator with WD repeats) (UNR-interacting protein) (WD-40 repeat protein PT-WD)	STRAP MAWD UNRIP	350	38.438	571.99	AT1G15470.1,AT3G15610.1,AT1G52730.1,AT1G52730.2	0.3	14
1746	Core	SMN containing complex|1746	Homo sapiens (Human)	8	O14893	Gem-associated protein 2 (Gemin-2) (Component of gems 2) (Survival of motor neuron protein-interacting protein 1) (SMN-interacting protein 1)	GEMIN2 SIP1	280	31.585	265.064		0.375	12
1746	Core	SMN containing complex|1746	Homo sapiens (Human)	8	P09382	Galectin-1 (Gal-1) (14 kDa laminin-binding protein) (HLBP14) (14 kDa lectin) (Beta-galactoside-binding lectin L-14-I) (Galaptin) (HBL) (HPL) (Lactose-binding lectin 1) (Lectin galactoside-binding soluble 1) (Putative MAPK-activating protein PM12) (S-Lac lectin 1)	LGALS1	135	14.716	265.064		0.375	12
1746	Core	SMN containing complex|1746	Homo sapiens (Human)	8	P17931	Galectin-3 (Gal-3) (35 kDa lectin) (Carbohydrate-binding protein 35) (CBP 35) (Galactose-specific lectin 3) (Galactoside-binding protein) (GALBP) (IgE-binding protein) (L-31) (Laminin-binding protein) (Lectin L-29) (Mac-2 antigen)	LGALS3 MAC2	250	26.152	265.064		0.375	12
1746	Core	SMN containing complex|1746	Homo sapiens (Human)	8	P57678	Gem-associated protein 4 (Gemin-4) (Component of gems 4) (p97)	GEMIN4	1058	120.037	265.064		0.375	12
1746	Core	SMN containing complex|1746	Homo sapiens (Human)	8	P62314	Small nuclear ribonucleoprotein Sm D1 (Sm-D1) (Sm-D autoantigen) (snRNP core protein D1)	SNRPD1	119	13.282	265.064	AT3G07590.2,AT3G07590.1,AT4G02840.1,AT4G02840.2	0.375	12
1746	Core	SMN containing complex|1746	Homo sapiens (Human)	8	P62316	Small nuclear ribonucleoprotein Sm D2 (Sm-D2) (snRNP core protein D2)	SNRPD2 SNRPD1	118	13.527	265.064	AT2G47640.4,AT3G62840.1,AT2G47640.1,AT2G47640.2,AT2G47640.3,AT3G62840.2	0.375	12
1746	Core	SMN containing complex|1746	Homo sapiens (Human)	8	P62318	Small nuclear ribonucleoprotein Sm D3 (Sm-D3) (snRNP core protein D3)	SNRPD3	126	13.916	265.064	AT1G76300.1,AT1G20580.1	0.375	12
1746	Core	SMN containing complex|1746	Homo sapiens (Human)	8	Q16637	Survival motor neuron protein (Component of gems 1) (Gemin-1)	SMN1 SMN SMNT; SMN2 SMNC	294	31.849	265.064		0.375	12
1749	Core	SMN-PolII-RHA complex|1749	Homo sapiens (Human)	10	O14893	Gem-associated protein 2 (Gemin-2) (Component of gems 2) (Survival of motor neuron protein-interacting protein 1) (SMN-interacting protein 1)	GEMIN2 SIP1	280	31.585	749.238		0.6	23
1749	Core	SMN-PolII-RHA complex|1749	Homo sapiens (Human)	10	P08579	U2 small nuclear ribonucleoprotein B'' (U2 snRNP B'')	SNRPB2	225	25.486	749.238	AT1G06960.2,AT1G06960.1,AT1G06960.3,AT2G30260.1	0.6	23
1749	Core	SMN-PolII-RHA complex|1749	Homo sapiens (Human)	10	P14678	Small nuclear ribonucleoprotein-associated proteins B and B' (snRNP-B) (Sm protein B/B') (Sm-B/B') (SmB/B')	SNRPB COD SNRPB1	240	24.61	749.238	AT4G20440.2,AT4G20440.3,AT4G20440.4,AT4G20440.1,AT5G44500.1,AT5G44500.2	0.6	23
1749	Core	SMN-PolII-RHA complex|1749	Homo sapiens (Human)	10	P20226	TATA-box-binding protein (TATA sequence-binding protein) (TATA-binding factor) (TATA-box factor) (Transcription initiation factor TFIID TBP subunit)	TBP GTF2D1 TF2D TFIID	339	37.698	749.238	AT1G55520.2,AT1G55520.1,AT3G13445.1,AT3G13445.2	0.6	23
1749	Core	SMN-PolII-RHA complex|1749	Homo sapiens (Human)	10	P24928	DNA-directed RNA polymerase II subunit RPB1 (RNA polymerase II subunit B1) (EC 2.7.7.6) (DNA-directed RNA polymerase II subunit A) (DNA-directed RNA polymerase III largest subunit) (RNA-directed RNA polymerase II subunit RPB1) (EC 2.7.7.48)	POLR2A POLR2	1970	217.176	749.238	AT4G35800.1	0.6	23
1749	Core	SMN-PolII-RHA complex|1749	Homo sapiens (Human)	10	P57678	Gem-associated protein 4 (Gemin-4) (Component of gems 4) (p97)	GEMIN4	1058	120.037	749.238		0.6	23
1749	Core	SMN-PolII-RHA complex|1749	Homo sapiens (Human)	10	P63162	Small nuclear ribonucleoprotein-associated protein N (snRNP-N) (Sm protein D) (Sm-D) (Sm protein N) (Sm-N) (SmN) (Tissue-specific-splicing protein)	SNRPN HCERN3 SMN	240	24.614	749.238	AT4G20440.2,AT4G20440.3,AT4G20440.4,AT4G20440.1,AT5G44500.1,AT5G44500.2	0.6	23
1749	Core	SMN-PolII-RHA complex|1749	Homo sapiens (Human)	10	Q00403	Transcription initiation factor IIB (EC 2.3.1.48) (General transcription factor TFIIB) (S300-II)	GTF2B TF2B TFIIB	316	34.833	749.238	AT2G41630.1,AT3G10330.1	0.6	23
1749	Core	SMN-PolII-RHA complex|1749	Homo sapiens (Human)	10	Q08211	ATP-dependent RNA helicase A (EC 3.6.4.13) (DEAH box protein 9) (DExH-box helicase 9) (Leukophysin) (LKP) (Nuclear DNA helicase II) (NDH II) (RNA helicase A)	DHX9 DDX9 LKP NDH2	1270	140.958	749.238		0.6	23
1749	Core	SMN-PolII-RHA complex|1749	Homo sapiens (Human)	10	Q9UHI6	Probable ATP-dependent RNA helicase DDX20 (EC 3.6.4.13) (Component of gems 3) (DEAD box protein 20) (DEAD box protein DP 103) (Gemin-3)	DDX20 DP103 GEMIN3	824	92.241	749.238		0.6	23
3118	Core	SMN1-SIP1-SNRP complex|3118	Homo sapiens (Human)	7	O14893	Gem-associated protein 2 (Gemin-2) (Component of gems 2) (Survival of motor neuron protein-interacting protein 1) (SMN-interacting protein 1)	GEMIN2 SIP1	280	31.585	139.573		0.714286	21
3118	Core	SMN1-SIP1-SNRP complex|3118	Homo sapiens (Human)	7	P14678	Small nuclear ribonucleoprotein-associated proteins B and B' (snRNP-B) (Sm protein B/B') (Sm-B/B') (SmB/B')	SNRPB COD SNRPB1	240	24.61	139.573	AT4G20440.2,AT4G20440.3,AT4G20440.4,AT4G20440.1,AT5G44500.1,AT5G44500.2	0.714286	21
3118	Core	SMN1-SIP1-SNRP complex|3118	Homo sapiens (Human)	7	P62304	Small nuclear ribonucleoprotein E (snRNP-E) (Sm protein E) (Sm-E) (SmE)	SNRPE	92	10.804	139.573	AT4G30330.1,AT2G18740.1,AT2G18740.2	0.714286	21
3118	Core	SMN1-SIP1-SNRP complex|3118	Homo sapiens (Human)	7	P62314	Small nuclear ribonucleoprotein Sm D1 (Sm-D1) (Sm-D autoantigen) (snRNP core protein D1)	SNRPD1	119	13.282	139.573	AT3G07590.2,AT3G07590.1,AT4G02840.1,AT4G02840.2	0.714286	21
3118	Core	SMN1-SIP1-SNRP complex|3118	Homo sapiens (Human)	7	P62316	Small nuclear ribonucleoprotein Sm D2 (Sm-D2) (snRNP core protein D2)	SNRPD2 SNRPD1	118	13.527	139.573	AT2G47640.4,AT3G62840.1,AT2G47640.1,AT2G47640.2,AT2G47640.3,AT3G62840.2	0.714286	21
3118	Core	SMN1-SIP1-SNRP complex|3118	Homo sapiens (Human)	7	P62318	Small nuclear ribonucleoprotein Sm D3 (Sm-D3) (snRNP core protein D3)	SNRPD3	126	13.916	139.573	AT1G76300.1,AT1G20580.1	0.714286	21
3118	Core	SMN1-SIP1-SNRP complex|3118	Homo sapiens (Human)	7	Q16637	Survival motor neuron protein (Component of gems 1) (Gemin-1)	SMN1 SMN SMNT; SMN2 SMNC	294	31.849	139.573		0.714286	21
58	Core	SMRT complex|58	Homo sapiens (Human)	5	O15379	Histone deacetylase 3 (HD3) (EC 3.5.1.98) (RPD3-2) (SMAP45)	HDAC3	428	48.848	477.285		0.4	2
58	Core	SMRT complex|58	Homo sapiens (Human)	5	O60907	F-box-like/WD repeat-containing protein TBL1X (SMAP55) (Transducin beta-like protein 1X) (Transducin-beta-like protein 1, X-linked)	TBL1X TBL1	577	62.496	477.285	AT5G67320.1	0.4	2
58	Core	SMRT complex|58	Homo sapiens (Human)	5	Q13227	G protein pathway suppressor 2 (GPS-2)	GPS2	327	36.689	477.285		0.4	2
58	Core	SMRT complex|58	Homo sapiens (Human)	5	Q9BZK7	F-box-like/WD repeat-containing protein TBL1XR1 (Nuclear receptor corepressor/HDAC3 complex subunit TBLR1) (TBL1-related protein 1) (Transducin beta-like 1X-related protein 1)	TBL1XR1 IRA1 TBLR1	514	55.595	477.285	AT5G67320.1	0.4	2
58	Core	SMRT complex|58	Homo sapiens (Human)	5	Q9Y618	Nuclear receptor corepressor 2 (N-CoR2) (CTG repeat protein 26) (SMAP270) (Silencing mediator of retinoic acid and thyroid hormone receptor) (SMRT) (T3 receptor-associating factor) (TRAC) (Thyroid-, retinoic-acid-receptor-associated corepressor)	NCOR2 CTG26	2514	273.657	477.285		0.4	2
1188	NA	SMRT core complex|1188	Homo sapiens (Human)	3	O15379	Histone deacetylase 3 (HD3) (EC 3.5.1.98) (RPD3-2) (SMAP45)	HDAC3	428	48.848	385.001		0.333333	1
1188	NA	SMRT core complex|1188	Homo sapiens (Human)	3	O60907	F-box-like/WD repeat-containing protein TBL1X (SMAP55) (Transducin beta-like protein 1X) (Transducin-beta-like protein 1, X-linked)	TBL1X TBL1	577	62.496	385.001	AT5G67320.1	0.333333	1
1188	NA	SMRT core complex|1188	Homo sapiens (Human)	3	Q9Y618	Nuclear receptor corepressor 2 (N-CoR2) (CTG repeat protein 26) (SMAP270) (Silencing mediator of retinoic acid and thyroid hormone receptor) (SMRT) (T3 receptor-associating factor) (TRAC) (Thyroid-, retinoic-acid-receptor-associated corepressor)	NCOR2 CTG26	2514	273.657	385.001		0.333333	1
752	Core	SMRT core complex|752	Homo sapiens (Human)	3	O15379	Histone deacetylase 3 (HD3) (EC 3.5.1.98) (RPD3-2) (SMAP45)	HDAC3	428	48.848	385.001		0.333333	1
752	Core	SMRT core complex|752	Homo sapiens (Human)	3	O60907	F-box-like/WD repeat-containing protein TBL1X (SMAP55) (Transducin beta-like protein 1X) (Transducin-beta-like protein 1, X-linked)	TBL1X TBL1	577	62.496	385.001	AT5G67320.1	0.333333	1
752	Core	SMRT core complex|752	Homo sapiens (Human)	3	Q9Y618	Nuclear receptor corepressor 2 (N-CoR2) (CTG repeat protein 26) (SMAP270) (Silencing mediator of retinoic acid and thyroid hormone receptor) (SMRT) (T3 receptor-associating factor) (TRAC) (Thyroid-, retinoic-acid-receptor-associated corepressor)	NCOR2 CTG26	2514	273.657	385.001		0.333333	1
2911	Core	SMRT-SKIP-CBF1 complex|2911	Homo sapiens (Human)	3	Q06330	Recombining binding protein suppressor of hairless (CBF-1) (J kappa-recombination signal-binding protein) (RBP-J kappa) (RBP-J) (RBP-JK) (Renal carcinoma antigen NY-REN-30)	RBPJ IGKJRB IGKJRB1 RBPJK RBPSUH	500	55.637	390.788		0.333333	3
2911	Core	SMRT-SKIP-CBF1 complex|2911	Homo sapiens (Human)	3	Q13573	SNW domain-containing protein 1 (Nuclear protein SkiP) (Nuclear receptor coactivator NCoA-62) (Ski-interacting protein)	SNW1 SKIIP SKIP	536	61.494	390.788	AT1G77180.2,AT1G77180.1,AT1G77180.3	0.333333	3
2911	Core	SMRT-SKIP-CBF1 complex|2911	Homo sapiens (Human)	3	Q9Y618	Nuclear receptor corepressor 2 (N-CoR2) (CTG repeat protein 26) (SMAP270) (Silencing mediator of retinoic acid and thyroid hormone receptor) (SMRT) (T3 receptor-associating factor) (TRAC) (Thyroid-, retinoic-acid-receptor-associated corepressor)	NCOR2 CTG26	2514	273.657	390.788		0.333333	3
7551	splice	SMYLE-AKAP9-EB1-PKAr2alpha-EB3-CDK5RAP2-PKAcalpha-PKAr2beta complex|7551	Homo sapiens (Human)	8	P13861	cAMP-dependent protein kinase type II-alpha regulatory subunit	PRKAR2A PKR2 PRKAR2	404	45.518	989.366		0.25	6
7551	splice	SMYLE-AKAP9-EB1-PKAr2alpha-EB3-CDK5RAP2-PKAcalpha-PKAr2beta complex|7551	Homo sapiens (Human)	8	P17612	cAMP-dependent protein kinase catalytic subunit alpha (PKA C-alpha) (EC 2.7.11.11)	PRKACA PKACA	351	40.59	989.366		0.25	6
7551	splice	SMYLE-AKAP9-EB1-PKAr2alpha-EB3-CDK5RAP2-PKAcalpha-PKAr2beta complex|7551	Homo sapiens (Human)	8	P31323	cAMP-dependent protein kinase type II-beta regulatory subunit	PRKAR2B	418	46.302	989.366		0.25	6
7551	splice	SMYLE-AKAP9-EB1-PKAr2alpha-EB3-CDK5RAP2-PKAcalpha-PKAr2beta complex|7551	Homo sapiens (Human)	8	Q15691	Microtubule-associated protein RP/EB family member 1 (APC-binding protein EB1) (End-binding protein 1) (EB1)	MAPRE1	268	29.999	989.366	AT5G62500.1,AT3G47690.1,AT5G67270.1	0.25	6
7551	splice	SMYLE-AKAP9-EB1-PKAr2alpha-EB3-CDK5RAP2-PKAcalpha-PKAr2beta complex|7551	Homo sapiens (Human)	8	Q5VU43-13	Myomegalin (Cardiomyopathy-associated protein 2) (Phosphodiesterase 4D-interacting protein)	PDE4DIP CMYA2 KIAA0454 KIAA0477 MMGL	1116	126.95	989.366		0.25	6
7551	splice	SMYLE-AKAP9-EB1-PKAr2alpha-EB3-CDK5RAP2-PKAcalpha-PKAr2beta complex|7551	Homo sapiens (Human)	8	Q96SN8	CDK5 regulatory subunit-associated protein 2 (CDK5 activator-binding protein C48) (Centrosome-associated protein 215)	CDK5RAP2 CEP215 KIAA1633	1893	215.038	989.366		0.25	6
7551	splice	SMYLE-AKAP9-EB1-PKAr2alpha-EB3-CDK5RAP2-PKAcalpha-PKAr2beta complex|7551	Homo sapiens (Human)	8	Q99996	A-kinase anchor protein 9 (AKAP-9) (A-kinase anchor protein 350 kDa) (AKAP 350) (hgAKAP 350) (A-kinase anchor protein 450 kDa) (AKAP 450) (AKAP 120-like protein) (Centrosome- and Golgi-localized PKN-associated protein) (CG-NAP) (Protein hyperion) (Protein kinase A-anchoring protein 9) (PRKA9) (Protein yotiao)	AKAP9 AKAP350 AKAP450 KIAA0803	3907	452.987	989.366		0.25	6
7551	splice	SMYLE-AKAP9-EB1-PKAr2alpha-EB3-CDK5RAP2-PKAcalpha-PKAr2beta complex|7551	Homo sapiens (Human)	8	Q9UPY8	Microtubule-associated protein RP/EB family member 3 (EB1 protein family member 3) (EBF3) (End-binding protein 3) (EB3) (RP3)	MAPRE3	281	31.982	989.366	AT5G62500.1,AT3G47690.1,AT5G67270.1	0.25	6
7552	splice	SMYLE-EB1-EB3 complex|7552	Homo sapiens (Human)	3	Q15691	Microtubule-associated protein RP/EB family member 1 (APC-binding protein EB1) (End-binding protein 1) (EB1)	MAPRE1	268	29.999	188.931	AT5G62500.1,AT3G47690.1,AT5G67270.1	0.666667	6
7552	splice	SMYLE-EB1-EB3 complex|7552	Homo sapiens (Human)	3	Q5VU43-13	Myomegalin (Cardiomyopathy-associated protein 2) (Phosphodiesterase 4D-interacting protein)	PDE4DIP CMYA2 KIAA0454 KIAA0477 MMGL	1116	126.95	188.931		0.666667	6
7552	splice	SMYLE-EB1-EB3 complex|7552	Homo sapiens (Human)	3	Q9UPY8	Microtubule-associated protein RP/EB family member 3 (EB1 protein family member 3) (EBF3) (End-binding protein 3) (EB3) (RP3)	MAPRE3	281	31.982	188.931	AT5G62500.1,AT3G47690.1,AT5G67270.1	0.666667	6
706	Core	SNARE complex (HGS, SNAP25, STX13)|706	Homo sapiens (Human)	3	O14964	Hepatocyte growth factor-regulated tyrosine kinase substrate (Hrs) (Protein pp110)	HGS HRS	777	86.192	141.149	AT4G32760.1,AT4G32760.2,AT3G08790.1	1	10
706	Core	SNARE complex (HGS, SNAP25, STX13)|706	Homo sapiens (Human)	3	P60880	Synaptosomal-associated protein 25 (SNAP-25) (Super protein) (SUP) (Synaptosomal-associated 25 kDa protein)	SNAP25 SNAP	206	23.315	141.149	AT1G13890.1,AT5G61210.1,AT5G07880.1	1	10
706	Core	SNARE complex (HGS, SNAP25, STX13)|706	Homo sapiens (Human)	3	Q86Y82	Syntaxin-12	STX12	276	31.642	141.149	AT5G16830.1,AT5G46860.1,AT4G17730.2,AT4G17730.1	1	10
704	Core	SNARE complex (RINT1, ZW10, p31, Stx18)|704	Homo sapiens (Human)	3	O43264	Centromere/kinetochore protein zw10 homolog	ZW10	779	88.829	257.585	AT2G32900.1	1	5
704	Core	SNARE complex (RINT1, ZW10, p31, Stx18)|704	Homo sapiens (Human)	3	P48556	26S proteasome non-ATPase regulatory subunit 8 (26S proteasome regulatory subunit RPN12) (26S proteasome regulatory subunit S14) (p31)	PSMD8	350	39.612	257.585	AT1G64520.1,AT5G42040.1	1	5
704	Core	SNARE complex (RINT1, ZW10, p31, Stx18)|704	Homo sapiens (Human)	3	Q6NUQ1	RAD50-interacting protein 1 (RAD50 interactor 1) (HsRINT-1) (RINT-1)	RINT1	792	90.632	257.585	AT3G47700.1,AT1G08400.1	1	5
705	Core	SNARE complex (RINT1, ZW10, p31)|705	Homo sapiens (Human)	3	O43264	Centromere/kinetochore protein zw10 homolog	ZW10	779	88.829	219.073	AT2G32900.1	1	5
705	Core	SNARE complex (RINT1, ZW10, p31)|705	Homo sapiens (Human)	3	P48556	26S proteasome non-ATPase regulatory subunit 8 (26S proteasome regulatory subunit RPN12) (26S proteasome regulatory subunit S14) (p31)	PSMD8	350	39.612	219.073	AT1G64520.1,AT5G42040.1	1	5
705	Core	SNARE complex (RINT1, ZW10, p31)|705	Homo sapiens (Human)	3	Q6NUQ1	RAD50-interacting protein 1 (RAD50 interactor 1) (HsRINT-1) (RINT-1)	RINT1	792	90.632	219.073	AT3G47700.1,AT1G08400.1	1	5
915	Core	SNARE complex (SNAP23, STX1A)|915	Homo sapiens (Human)	2	O00161	Synaptosomal-associated protein 23 (SNAP-23) (Vesicle-membrane fusion protein SNAP-23)	SNAP23	211	23.354	56.377	AT1G13890.1,AT5G61210.1,AT5G07880.1	1	15
915	Core	SNARE complex (SNAP23, STX1A)|915	Homo sapiens (Human)	2	Q16623	Syntaxin-1A (Neuron-specific antigen HPC-1)	STX1A STX1	288	33.023	56.377	AT4G03330.1,AT3G03800.1,AT5G08080.1,AT5G08080.3,AT1G61290.1,AT1G11250.1,AT3G11820.1,AT3G11820.2,AT3G52400.1,AT5G08080.2,AT1G08560.1,AT2G18260.1	1	15
1874	Core	SNARE complex (SNAP25, VAMP3, VAMP2, NAPB, STX13)|1874	Homo sapiens (Human)	5	P60880	Synaptosomal-associated protein 25 (SNAP-25) (Super protein) (SUP) (Synaptosomal-associated 25 kDa protein)	SNAP25 SNAP	206	23.315	112.486	AT1G13890.1,AT5G61210.1,AT5G07880.1	0.8	12
1874	Core	SNARE complex (SNAP25, VAMP3, VAMP2, NAPB, STX13)|1874	Homo sapiens (Human)	5	P63027	Vesicle-associated membrane protein 2 (VAMP-2) (Synaptobrevin-2)	VAMP2 SYB2	116	12.663	112.486		0.8	12
1874	Core	SNARE complex (SNAP25, VAMP3, VAMP2, NAPB, STX13)|1874	Homo sapiens (Human)	5	Q15836	Vesicle-associated membrane protein 3 (VAMP-3) (Cellubrevin) (CEB) (Synaptobrevin-3)	VAMP3 SYB3	100	11.309	112.486	AT2G33120.3,AT1G04750.2	0.8	12
1874	Core	SNARE complex (SNAP25, VAMP3, VAMP2, NAPB, STX13)|1874	Homo sapiens (Human)	5	Q86Y82	Syntaxin-12	STX12	276	31.642	112.486	AT5G16830.1,AT5G46860.1,AT4G17730.2,AT4G17730.1	0.8	12
1874	Core	SNARE complex (SNAP25, VAMP3, VAMP2, NAPB, STX13)|1874	Homo sapiens (Human)	5	Q9H115	Beta-soluble NSF attachment protein (SNAP-beta) (N-ethylmaleimide-sensitive factor attachment protein beta)	NAPB SNAPB	298	33.557	112.486	AT3G56190.2,AT3G56190.1,AT3G56450.1	0.8	12
797	Core	SNARE complex (STX11, VAMP2, SNAP23)|797	Homo sapiens (Human)	3	O00161	Synaptosomal-associated protein 23 (SNAP-23) (Vesicle-membrane fusion protein SNAP-23)	SNAP23	211	23.354	69.213	AT1G13890.1,AT5G61210.1,AT5G07880.1	0.666667	15
797	Core	SNARE complex (STX11, VAMP2, SNAP23)|797	Homo sapiens (Human)	3	O75558	Syntaxin-11	STX11	287	33.196	69.213	AT4G03330.1,AT3G03800.1,AT5G08080.1,AT5G08080.3,AT1G61290.1,AT1G11250.1,AT3G11820.1,AT3G11820.2,AT3G52400.1,AT5G08080.2,AT1G08560.1,AT2G18260.1	0.666667	15
797	Core	SNARE complex (STX11, VAMP2, SNAP23)|797	Homo sapiens (Human)	3	P63027	Vesicle-associated membrane protein 2 (VAMP-2) (Synaptobrevin-2)	VAMP2 SYB2	116	12.663	69.213		0.666667	15
873	Core	SNARE complex (STX1A, SNAP29)|873	Homo sapiens (Human)	2	O95721	Synaptosomal-associated protein 29 (SNAP-29) (Soluble 29 kDa NSF attachment protein) (Vesicle-membrane fusion protein SNAP-29)	SNAP29	258	28.97	61.993		0.5	12
873	Core	SNARE complex (STX1A, SNAP29)|873	Homo sapiens (Human)	2	Q16623	Syntaxin-1A (Neuron-specific antigen HPC-1)	STX1A STX1	288	33.023	61.993	AT4G03330.1,AT3G03800.1,AT5G08080.1,AT5G08080.3,AT1G61290.1,AT1G11250.1,AT3G11820.1,AT3G11820.2,AT3G52400.1,AT5G08080.2,AT1G08560.1,AT2G18260.1	0.5	12
801	Core	SNARE complex (STX2, SNAP23)|801	Homo sapiens (Human)	2	O00161	Synaptosomal-associated protein 23 (SNAP-23) (Vesicle-membrane fusion protein SNAP-23)	SNAP23	211	23.354	56.695	AT1G13890.1,AT5G61210.1,AT5G07880.1	1	15
801	Core	SNARE complex (STX2, SNAP23)|801	Homo sapiens (Human)	2	P32856	Syntaxin-2 (Epimorphin)	STX2 EPIM STX2A STX2B STX2C	288	33.341	56.695	AT4G03330.1,AT3G03800.1,AT5G08080.1,AT5G08080.3,AT1G61290.1,AT1G11250.1,AT3G11820.1,AT3G11820.2,AT3G52400.1,AT5G08080.2,AT1G08560.1,AT2G18260.1	1	15
730	Core	SNARE complex (STX4, SNAP23, VAMP1)|730	Homo sapiens (Human)	3	O00161	Synaptosomal-associated protein 23 (SNAP-23) (Vesicle-membrane fusion protein SNAP-23)	SNAP23	211	23.354	70.436	AT1G13890.1,AT5G61210.1,AT5G07880.1	0.666667	15
730	Core	SNARE complex (STX4, SNAP23, VAMP1)|730	Homo sapiens (Human)	3	P23763	Vesicle-associated membrane protein 1 (VAMP-1) (Synaptobrevin-1)	VAMP1 SYB1	118	12.902	70.436		0.666667	15
730	Core	SNARE complex (STX4, SNAP23, VAMP1)|730	Homo sapiens (Human)	3	Q12846	Syntaxin-4 (Renal carcinoma antigen NY-REN-31)	STX4 STX4A	297	34.18	70.436	AT4G03330.1,AT3G03800.1,AT5G08080.1,AT5G08080.3,AT1G61290.1,AT1G11250.1,AT3G11820.1,AT3G11820.2,AT3G52400.1,AT5G08080.2,AT1G08560.1,AT2G18260.1	0.666667	15
731	Core	SNARE complex (STX4, SNAP23, VAMP2)|731	Homo sapiens (Human)	3	O00161	Synaptosomal-associated protein 23 (SNAP-23) (Vesicle-membrane fusion protein SNAP-23)	SNAP23	211	23.354	70.197	AT1G13890.1,AT5G61210.1,AT5G07880.1	0.666667	15
731	Core	SNARE complex (STX4, SNAP23, VAMP2)|731	Homo sapiens (Human)	3	P63027	Vesicle-associated membrane protein 2 (VAMP-2) (Synaptobrevin-2)	VAMP2 SYB2	116	12.663	70.197		0.666667	15
731	Core	SNARE complex (STX4, SNAP23, VAMP2)|731	Homo sapiens (Human)	3	Q12846	Syntaxin-4 (Renal carcinoma antigen NY-REN-31)	STX4 STX4A	297	34.18	70.197	AT4G03330.1,AT3G03800.1,AT5G08080.1,AT5G08080.3,AT1G61290.1,AT1G11250.1,AT3G11820.1,AT3G11820.2,AT3G52400.1,AT5G08080.2,AT1G08560.1,AT2G18260.1	0.666667	15
734	NA	SNARE complex (STX4, SNAP23, VAMP2)|734	Homo sapiens (Human)	2	O00161	Synaptosomal-associated protein 23 (SNAP-23) (Vesicle-membrane fusion protein SNAP-23)	SNAP23	211	23.354	70.225	AT1G13890.1,AT5G61210.1,AT5G07880.1	1	15
734	NA	SNARE complex (STX4, SNAP23, VAMP2)|734	Homo sapiens (Human)	2	Q12846	Syntaxin-4 (Renal carcinoma antigen NY-REN-31)	STX4 STX4A	297	34.18	70.225	AT4G03330.1,AT3G03800.1,AT5G08080.1,AT5G08080.3,AT1G61290.1,AT1G11250.1,AT3G11820.1,AT3G11820.2,AT3G52400.1,AT5G08080.2,AT1G08560.1,AT2G18260.1	1	15
805	Core	SNARE complex (STX4, SNAP23)|805	Homo sapiens (Human)	2	O00161	Synaptosomal-associated protein 23 (SNAP-23) (Vesicle-membrane fusion protein SNAP-23)	SNAP23	211	23.354	57.534	AT1G13890.1,AT5G61210.1,AT5G07880.1	1	15
805	Core	SNARE complex (STX4, SNAP23)|805	Homo sapiens (Human)	2	Q12846	Syntaxin-4 (Renal carcinoma antigen NY-REN-31)	STX4 STX4A	297	34.18	57.534	AT4G03330.1,AT3G03800.1,AT5G08080.1,AT5G08080.3,AT1G61290.1,AT1G11250.1,AT3G11820.1,AT3G11820.2,AT3G52400.1,AT5G08080.2,AT1G08560.1,AT2G18260.1	1	15
733	Core	SNARE complex (STX4, VAMP1, VAMP7)|733	Homo sapiens (Human)	3	P23763	Vesicle-associated membrane protein 1 (VAMP-1) (Synaptobrevin-1)	VAMP1 SYB1	118	12.902	72.017		0.666667	16
733	Core	SNARE complex (STX4, VAMP1, VAMP7)|733	Homo sapiens (Human)	3	P51809	Vesicle-associated membrane protein 7 (VAMP-7) (Synaptobrevin-like protein 1) (Tetanus-insensitive VAMP) (Ti-VAMP)	VAMP7 SYBL1	220	24.935	72.017	AT5G22360.1,AT4G32150.1,AT5G11150.1,AT2G25340.1	0.666667	16
733	Core	SNARE complex (STX4, VAMP1, VAMP7)|733	Homo sapiens (Human)	3	Q12846	Syntaxin-4 (Renal carcinoma antigen NY-REN-31)	STX4 STX4A	297	34.18	72.017	AT4G03330.1,AT3G03800.1,AT5G08080.1,AT5G08080.3,AT1G61290.1,AT1G11250.1,AT3G11820.1,AT3G11820.2,AT3G52400.1,AT5G08080.2,AT1G08560.1,AT2G18260.1	0.666667	16
1169	Core	SNARE complex (STX4, VAMP8, VAMP3, SNAP23)|1169	Homo sapiens (Human)	4	O00161	Synaptosomal-associated protein 23 (SNAP-23) (Vesicle-membrane fusion protein SNAP-23)	SNAP23	211	23.354	80.281	AT1G13890.1,AT5G61210.1,AT5G07880.1	0.75	17
1169	Core	SNARE complex (STX4, VAMP8, VAMP3, SNAP23)|1169	Homo sapiens (Human)	4	Q12846	Syntaxin-4 (Renal carcinoma antigen NY-REN-31)	STX4 STX4A	297	34.18	80.281	AT4G03330.1,AT3G03800.1,AT5G08080.1,AT5G08080.3,AT1G61290.1,AT1G11250.1,AT3G11820.1,AT3G11820.2,AT3G52400.1,AT5G08080.2,AT1G08560.1,AT2G18260.1	0.75	17
1169	Core	SNARE complex (STX4, VAMP8, VAMP3, SNAP23)|1169	Homo sapiens (Human)	4	Q15836	Vesicle-associated membrane protein 3 (VAMP-3) (Cellubrevin) (CEB) (Synaptobrevin-3)	VAMP3 SYB3	100	11.309	80.281	AT2G33120.3,AT1G04750.2	0.75	17
1169	Core	SNARE complex (STX4, VAMP8, VAMP3, SNAP23)|1169	Homo sapiens (Human)	4	Q9BV40	Vesicle-associated membrane protein 8 (VAMP-8) (Endobrevin) (EDB)	VAMP8	100	11.438	80.281		0.75	17
820	Core	SNARE complex (STX6, SNAP23)|820	Homo sapiens (Human)	2	O00161	Synaptosomal-associated protein 23 (SNAP-23) (Vesicle-membrane fusion protein SNAP-23)	SNAP23	211	23.354	52.53	AT1G13890.1,AT5G61210.1,AT5G07880.1	1	5
820	Core	SNARE complex (STX6, SNAP23)|820	Homo sapiens (Human)	2	O43752	Syntaxin-6	STX6	255	29.176	52.53	AT1G28490.1,AT1G28490.2	1	5
707	Core	SNARE complex (VAMP2, SNAP25, STX13)|707	Homo sapiens (Human)	3	P60880	Synaptosomal-associated protein 25 (SNAP-25) (Super protein) (SUP) (Synaptosomal-associated 25 kDa protein)	SNAP25 SNAP	206	23.315	67.62	AT1G13890.1,AT5G61210.1,AT5G07880.1	0.666667	7
707	Core	SNARE complex (VAMP2, SNAP25, STX13)|707	Homo sapiens (Human)	3	P63027	Vesicle-associated membrane protein 2 (VAMP-2) (Synaptobrevin-2)	VAMP2 SYB2	116	12.663	67.62		0.666667	7
707	Core	SNARE complex (VAMP2, SNAP25, STX13)|707	Homo sapiens (Human)	3	Q86Y82	Syntaxin-12	STX12	276	31.642	67.62	AT5G16830.1,AT5G46860.1,AT4G17730.2,AT4G17730.1	0.666667	7
1137	Core	SNARE complex (VAMP2, SNAP25, STX1a, CPLX1, CPLX3)|1137	Homo sapiens (Human)	5	O14810	Complexin-1 (Complexin I) (CPX I) (Synaphin-2)	CPLX1	134	15.03	101.588		0.4	15
1137	Core	SNARE complex (VAMP2, SNAP25, STX1a, CPLX1, CPLX3)|1137	Homo sapiens (Human)	5	P60880	Synaptosomal-associated protein 25 (SNAP-25) (Super protein) (SUP) (Synaptosomal-associated 25 kDa protein)	SNAP25 SNAP	206	23.315	101.588	AT1G13890.1,AT5G61210.1,AT5G07880.1	0.4	15
1137	Core	SNARE complex (VAMP2, SNAP25, STX1a, CPLX1, CPLX3)|1137	Homo sapiens (Human)	5	P63027	Vesicle-associated membrane protein 2 (VAMP-2) (Synaptobrevin-2)	VAMP2 SYB2	116	12.663	101.588		0.4	15
1137	Core	SNARE complex (VAMP2, SNAP25, STX1a, CPLX1, CPLX3)|1137	Homo sapiens (Human)	5	Q16623	Syntaxin-1A (Neuron-specific antigen HPC-1)	STX1A STX1	288	33.023	101.588	AT4G03330.1,AT3G03800.1,AT5G08080.1,AT5G08080.3,AT1G61290.1,AT1G11250.1,AT3G11820.1,AT3G11820.2,AT3G52400.1,AT5G08080.2,AT1G08560.1,AT2G18260.1	0.4	15
1137	Core	SNARE complex (VAMP2, SNAP25, STX1a, CPLX1, CPLX3)|1137	Homo sapiens (Human)	5	Q8WVH0	Complexin-3 (Complexin III) (CPX III)	CPLX3 Nbla11589	158	17.557	101.588		0.4	15
793	Core	SNARE complex (VAMP2, SNAP25, STX1a, CPLX1)|793	Homo sapiens (Human)	4	O14810	Complexin-1 (Complexin I) (CPX I) (Synaphin-2)	CPLX1	134	15.03	84.031		0.5	15
793	Core	SNARE complex (VAMP2, SNAP25, STX1a, CPLX1)|793	Homo sapiens (Human)	4	P60880	Synaptosomal-associated protein 25 (SNAP-25) (Super protein) (SUP) (Synaptosomal-associated 25 kDa protein)	SNAP25 SNAP	206	23.315	84.031	AT1G13890.1,AT5G61210.1,AT5G07880.1	0.5	15
793	Core	SNARE complex (VAMP2, SNAP25, STX1a, CPLX1)|793	Homo sapiens (Human)	4	P63027	Vesicle-associated membrane protein 2 (VAMP-2) (Synaptobrevin-2)	VAMP2 SYB2	116	12.663	84.031		0.5	15
793	Core	SNARE complex (VAMP2, SNAP25, STX1a, CPLX1)|793	Homo sapiens (Human)	4	Q16623	Syntaxin-1A (Neuron-specific antigen HPC-1)	STX1A STX1	288	33.023	84.031	AT4G03330.1,AT3G03800.1,AT5G08080.1,AT5G08080.3,AT1G61290.1,AT1G11250.1,AT3G11820.1,AT3G11820.2,AT3G52400.1,AT5G08080.2,AT1G08560.1,AT2G18260.1	0.5	15
794	Core	SNARE complex (VAMP2, SNAP25, STX1a, CPLX2)|794	Homo sapiens (Human)	4	P60880	Synaptosomal-associated protein 25 (SNAP-25) (Super protein) (SUP) (Synaptosomal-associated 25 kDa protein)	SNAP25 SNAP	206	23.315	84.395	AT1G13890.1,AT5G61210.1,AT5G07880.1	0.5	15
794	Core	SNARE complex (VAMP2, SNAP25, STX1a, CPLX2)|794	Homo sapiens (Human)	4	P63027	Vesicle-associated membrane protein 2 (VAMP-2) (Synaptobrevin-2)	VAMP2 SYB2	116	12.663	84.395		0.5	15
794	Core	SNARE complex (VAMP2, SNAP25, STX1a, CPLX2)|794	Homo sapiens (Human)	4	Q16623	Syntaxin-1A (Neuron-specific antigen HPC-1)	STX1A STX1	288	33.023	84.395	AT4G03330.1,AT3G03800.1,AT5G08080.1,AT5G08080.3,AT1G61290.1,AT1G11250.1,AT3G11820.1,AT3G11820.2,AT3G52400.1,AT5G08080.2,AT1G08560.1,AT2G18260.1	0.5	15
794	Core	SNARE complex (VAMP2, SNAP25, STX1a, CPLX2)|794	Homo sapiens (Human)	4	Q6PUV4	Complexin-2 (Complexin II) (CPX II) (Synaphin-1)	CPLX2	134	15.394	84.395		0.5	15
1138	Core	SNARE complex (VAMP2, SNAP25, STX1a, CPLX3, CPLX4)|1138	Homo sapiens (Human)	5	P60880	Synaptosomal-associated protein 25 (SNAP-25) (Super protein) (SUP) (Synaptosomal-associated 25 kDa protein)	SNAP25 SNAP	206	23.315	104.894	AT1G13890.1,AT5G61210.1,AT5G07880.1	0.4	15
1138	Core	SNARE complex (VAMP2, SNAP25, STX1a, CPLX3, CPLX4)|1138	Homo sapiens (Human)	5	P63027	Vesicle-associated membrane protein 2 (VAMP-2) (Synaptobrevin-2)	VAMP2 SYB2	116	12.663	104.894		0.4	15
1138	Core	SNARE complex (VAMP2, SNAP25, STX1a, CPLX3, CPLX4)|1138	Homo sapiens (Human)	5	Q16623	Syntaxin-1A (Neuron-specific antigen HPC-1)	STX1A STX1	288	33.023	104.894	AT4G03330.1,AT3G03800.1,AT5G08080.1,AT5G08080.3,AT1G61290.1,AT1G11250.1,AT3G11820.1,AT3G11820.2,AT3G52400.1,AT5G08080.2,AT1G08560.1,AT2G18260.1	0.4	15
1138	Core	SNARE complex (VAMP2, SNAP25, STX1a, CPLX3, CPLX4)|1138	Homo sapiens (Human)	5	Q7Z7G2	Complexin-4 (Complexin IV) (CPX IV)	CPLX4	160	18.336	104.894		0.4	15
1138	Core	SNARE complex (VAMP2, SNAP25, STX1a, CPLX3, CPLX4)|1138	Homo sapiens (Human)	5	Q8WVH0	Complexin-3 (Complexin III) (CPX III)	CPLX3 Nbla11589	158	17.557	104.894		0.4	15
1139	Core	SNARE complex (VAMP2, SNAP25, STX1a, STX3, CPLX1, CPLX3, CPLX4)|1139	Homo sapiens (Human)	7	O14810	Complexin-1 (Complexin I) (CPX I) (Synaphin-2)	CPLX1	134	15.03	153.079		0.428571	27
1139	Core	SNARE complex (VAMP2, SNAP25, STX1a, STX3, CPLX1, CPLX3, CPLX4)|1139	Homo sapiens (Human)	7	P60880	Synaptosomal-associated protein 25 (SNAP-25) (Super protein) (SUP) (Synaptosomal-associated 25 kDa protein)	SNAP25 SNAP	206	23.315	153.079	AT1G13890.1,AT5G61210.1,AT5G07880.1	0.428571	27
1139	Core	SNARE complex (VAMP2, SNAP25, STX1a, STX3, CPLX1, CPLX3, CPLX4)|1139	Homo sapiens (Human)	7	P63027	Vesicle-associated membrane protein 2 (VAMP-2) (Synaptobrevin-2)	VAMP2 SYB2	116	12.663	153.079		0.428571	27
1139	Core	SNARE complex (VAMP2, SNAP25, STX1a, STX3, CPLX1, CPLX3, CPLX4)|1139	Homo sapiens (Human)	7	Q13277	Syntaxin-3	STX3 STX3A	289	33.155	153.079	AT4G03330.1,AT3G03800.1,AT5G08080.1,AT5G08080.3,AT1G61290.1,AT1G11250.1,AT3G11820.1,AT3G11820.2,AT3G52400.1,AT5G08080.2,AT1G08560.1,AT2G18260.1	0.428571	27
1139	Core	SNARE complex (VAMP2, SNAP25, STX1a, STX3, CPLX1, CPLX3, CPLX4)|1139	Homo sapiens (Human)	7	Q16623	Syntaxin-1A (Neuron-specific antigen HPC-1)	STX1A STX1	288	33.023	153.079	AT4G03330.1,AT3G03800.1,AT5G08080.1,AT5G08080.3,AT1G61290.1,AT1G11250.1,AT3G11820.1,AT3G11820.2,AT3G52400.1,AT5G08080.2,AT1G08560.1,AT2G18260.1	0.428571	27
1139	Core	SNARE complex (VAMP2, SNAP25, STX1a, STX3, CPLX1, CPLX3, CPLX4)|1139	Homo sapiens (Human)	7	Q7Z7G2	Complexin-4 (Complexin IV) (CPX IV)	CPLX4	160	18.336	153.079		0.428571	27
1139	Core	SNARE complex (VAMP2, SNAP25, STX1a, STX3, CPLX1, CPLX3, CPLX4)|1139	Homo sapiens (Human)	7	Q8WVH0	Complexin-3 (Complexin III) (CPX III)	CPLX3 Nbla11589	158	17.557	153.079		0.428571	27
876	Core	SNARE complex (VAMP3, STX6, VTI1A)|876	Homo sapiens (Human)	3	O43752	Syntaxin-6	STX6	255	29.176	65.703	AT1G28490.1,AT1G28490.2	1	9
876	Core	SNARE complex (VAMP3, STX6, VTI1A)|876	Homo sapiens (Human)	3	Q15836	Vesicle-associated membrane protein 3 (VAMP-3) (Cellubrevin) (CEB) (Synaptobrevin-3)	VAMP3 SYB3	100	11.309	65.703	AT2G33120.3,AT1G04750.2	1	9
876	Core	SNARE complex (VAMP3, STX6, VTI1A)|876	Homo sapiens (Human)	3	Q96AJ9	Vesicle transport through interaction with t-SNAREs homolog 1A (Vesicle transport v-SNARE protein Vti1-like 2) (Vti1-rp2)	VTI1A	217	25.218	65.703	AT5G39510.1,AT3G29100.1,AT3G29100.2,AT1G26670.1,AT5G39630.1	1	9
875	Core	SNARE complex (VAMP3, VAMP4, STX16)|875	Homo sapiens (Human)	3	O14662	Syntaxin-16 (Syn16)	STX16	325	37.031	64.737	AT4G02195.1,AT5G26980.1,AT5G26980.2,AT3G05710.2,AT3G05710.1	1	9
875	Core	SNARE complex (VAMP3, VAMP4, STX16)|875	Homo sapiens (Human)	3	O75379	Vesicle-associated membrane protein 4 (VAMP-4)	VAMP4	141	16.397	64.737	AT2G33120.3,AT1G04750.2	1	9
875	Core	SNARE complex (VAMP3, VAMP4, STX16)|875	Homo sapiens (Human)	3	Q15836	Vesicle-associated membrane protein 3 (VAMP-3) (Cellubrevin) (CEB) (Synaptobrevin-3)	VAMP3 SYB3	100	11.309	64.737	AT2G33120.3,AT1G04750.2	1	9
874	Core	SNARE complex (VAMP3, VAMP4, VAMP8, STX6)|874	Homo sapiens (Human)	4	O43752	Syntaxin-6	STX6	255	29.176	68.32	AT1G28490.1,AT1G28490.2	0.75	6
874	Core	SNARE complex (VAMP3, VAMP4, VAMP8, STX6)|874	Homo sapiens (Human)	4	O75379	Vesicle-associated membrane protein 4 (VAMP-4)	VAMP4	141	16.397	68.32	AT2G33120.3,AT1G04750.2	0.75	6
874	Core	SNARE complex (VAMP3, VAMP4, VAMP8, STX6)|874	Homo sapiens (Human)	4	Q15836	Vesicle-associated membrane protein 3 (VAMP-3) (Cellubrevin) (CEB) (Synaptobrevin-3)	VAMP3 SYB3	100	11.309	68.32	AT2G33120.3,AT1G04750.2	0.75	6
874	Core	SNARE complex (VAMP3, VAMP4, VAMP8, STX6)|874	Homo sapiens (Human)	4	Q9BV40	Vesicle-associated membrane protein 8 (VAMP-8) (Endobrevin) (EDB)	VAMP8	100	11.438	68.32		0.75	6
877	Core	SNARE complex (VAMP4, STX6, STX16, VTI1a, VTI1b)|877	Homo sapiens (Human)	5	O14662	Syntaxin-16 (Syn16)	STX16	325	37.031	134.51	AT4G02195.1,AT5G26980.1,AT5G26980.2,AT3G05710.2,AT3G05710.1	0.8	14
877	Core	SNARE complex (VAMP4, STX6, STX16, VTI1a, VTI1b)|877	Homo sapiens (Human)	5	O43752	Syntaxin-6	STX6	255	29.176	134.51	AT1G28490.1,AT1G28490.2	0.8	14
877	Core	SNARE complex (VAMP4, STX6, STX16, VTI1a, VTI1b)|877	Homo sapiens (Human)	5	O75379	Vesicle-associated membrane protein 4 (VAMP-4)	VAMP4	141	16.397	134.51	AT2G33120.3,AT1G04750.2	0.8	14
877	Core	SNARE complex (VAMP4, STX6, STX16, VTI1a, VTI1b)|877	Homo sapiens (Human)	5	Q96AJ9	Vesicle transport through interaction with t-SNAREs homolog 1A (Vesicle transport v-SNARE protein Vti1-like 2) (Vti1-rp2)	VTI1A	217	25.218	134.51	AT5G39510.1,AT3G29100.1,AT3G29100.2,AT1G26670.1,AT5G39630.1	0.8	14
877	Core	SNARE complex (VAMP4, STX6, STX16, VTI1a, VTI1b)|877	Homo sapiens (Human)	5	Q9UEU0	Vesicle transport through interaction with t-SNAREs homolog 1B (Vesicle transport v-SNARE protein Vti1-like 1) (Vti1-rp1)	VTI1B VTI1 VTI1L VTI1L1 VTI2	232	26.688	134.51		0.8	14
7241	Core	SNCA-TUBB3 complex|7241	Homo sapiens (Human)	2	P37840	Alpha-synuclein (Non-A beta component of AD amyloid) (Non-A4 component of amyloid precursor) (NACP)	SNCA NACP PARK1	140	14.46	64.893		0.5	10
7241	Core	SNCA-TUBB3 complex|7241	Homo sapiens (Human)	2	Q13509	Tubulin beta-3 chain (Tubulin beta-4 chain) (Tubulin beta-III)	TUBB3 TUBB4	450	50.433	64.893	AT5G62690.1,AT5G12250.1,AT5G62700.1,AT5G23860.1,AT5G23860.2,AT2G29550.1,AT1G75780.1,AT1G20010.1,AT4G20890.1,AT5G44340.1	0.5	10
925	Core	SNF2H-BAZ1A complex|925	Homo sapiens (Human)	2	O60264	SWI/SNF-related matrix-associated actin-dependent regulator of chromatin subfamily A member 5 (SWI/SNF-related matrix-associated actin-dependent regulator of chromatin A5) (EC 3.6.4.-) (Sucrose nonfermenting protein 2 homolog) (hSNF2H)	SMARCA5 SNF2H WCRF135	1052	121.905	300.607	AT5G18620.2,AT5G18620.1,AT3G06400.2,AT3G06400.1,AT3G06400.3	1	6
925	Core	SNF2H-BAZ1A complex|925	Homo sapiens (Human)	2	Q9NRL2	Bromodomain adjacent to zinc finger domain protein 1A (ATP-dependent chromatin-remodeling protein) (ATP-utilizing chromatin assembly and remodeling factor 1) (hACF1) (CHRAC subunit ACF1) (Williams syndrome transcription factor-related chromatin-remodeling factor 180) (WCRF180) (hWALp1)	BAZ1A ACF1 WCRF180 HSPC317	1556	178.702	300.607	AT5G08630.1	1	6
94	NA	SNF2H-BAZ1A complex|94	Homo sapiens (Human)	2	O60264	SWI/SNF-related matrix-associated actin-dependent regulator of chromatin subfamily A member 5 (SWI/SNF-related matrix-associated actin-dependent regulator of chromatin A5) (EC 3.6.4.-) (Sucrose nonfermenting protein 2 homolog) (hSNF2H)	SMARCA5 SNF2H WCRF135	1052	121.905	300.607	AT5G18620.2,AT5G18620.1,AT3G06400.2,AT3G06400.1,AT3G06400.3	1	6
94	NA	SNF2H-BAZ1A complex|94	Homo sapiens (Human)	2	Q9NRL2	Bromodomain adjacent to zinc finger domain protein 1A (ATP-dependent chromatin-remodeling protein) (ATP-utilizing chromatin assembly and remodeling factor 1) (hACF1) (CHRAC subunit ACF1) (Williams syndrome transcription factor-related chromatin-remodeling factor 180) (WCRF180) (hWALp1)	BAZ1A ACF1 WCRF180 HSPC317	1556	178.702	300.607	AT5G08630.1	1	6
282	Core	SNF2h-cohesin-NuRD complex|282	Homo sapiens (Human)	16	O60216	Double-strand-break repair protein rad21 homolog (hHR21) (Nuclear matrix protein 1) (NXP-1) (SCC1 homolog) [Cleaved into: 64-kDa C-terminal product (64-kDa carboxy-terminal product) (65-kDa carboxy-terminal product)]	RAD21 HR21 KIAA0078 NXP1 SCC1	631	71.69	1607.27	AT5G16270.1	0.75	22
282	Core	SNF2h-cohesin-NuRD complex|282	Homo sapiens (Human)	16	O60264	SWI/SNF-related matrix-associated actin-dependent regulator of chromatin subfamily A member 5 (SWI/SNF-related matrix-associated actin-dependent regulator of chromatin A5) (EC 3.6.4.-) (Sucrose nonfermenting protein 2 homolog) (hSNF2H)	SMARCA5 SNF2H WCRF135	1052	121.905	1607.27	AT5G18620.2,AT5G18620.1,AT3G06400.2,AT3G06400.1,AT3G06400.3	0.75	22
282	Core	SNF2h-cohesin-NuRD complex|282	Homo sapiens (Human)	16	O94776	Metastasis-associated protein MTA2 (Metastasis-associated 1-like 1) (MTA1-L1 protein) (p53 target protein in deacetylase complex)	MTA2 MTA1L1 PID	668	75.023	1607.27		0.75	22
282	Core	SNF2h-cohesin-NuRD complex|282	Homo sapiens (Human)	16	O95983	Methyl-CpG-binding domain protein 3 (Methyl-CpG-binding protein MBD3)	MBD3	291	32.844	1607.27		0.75	22
282	Core	SNF2h-cohesin-NuRD complex|282	Homo sapiens (Human)	16	Q09028	Histone-binding protein RBBP4 (Chromatin assembly factor 1 subunit C) (CAF-1 subunit C) (Chromatin assembly factor I p48 subunit) (CAF-I 48 kDa subunit) (CAF-I p48) (Nucleosome-remodeling factor subunit RBAP48) (Retinoblastoma-binding protein 4) (RBBP-4) (Retinoblastoma-binding protein p48)	RBBP4 RBAP48	425	47.656	1607.27	AT5G58230.1	0.75	22
282	Core	SNF2h-cohesin-NuRD complex|282	Homo sapiens (Human)	16	Q12873	Chromodomain-helicase-DNA-binding protein 3 (CHD-3) (EC 3.6.4.12) (ATP-dependent helicase CHD3) (Mi-2 autoantigen 240 kDa protein) (Mi2-alpha) (Zinc finger helicase) (hZFH)	CHD3	2000	226.592	1607.27	AT2G25170.1,AT4G31900.1,AT4G31900.2	0.75	22
282	Core	SNF2h-cohesin-NuRD complex|282	Homo sapiens (Human)	16	Q13330	Metastasis-associated protein MTA1	MTA1	715	80.786	1607.27		0.75	22
282	Core	SNF2h-cohesin-NuRD complex|282	Homo sapiens (Human)	16	Q13547	Histone deacetylase 1 (HD1) (EC 3.5.1.98)	HDAC1 RPD3L1	482	55.103	1607.27	AT4G38130.1,AT4G38130.2	0.75	22
282	Core	SNF2h-cohesin-NuRD complex|282	Homo sapiens (Human)	16	Q14683	Structural maintenance of chromosomes protein 1A (SMC protein 1A) (SMC-1-alpha) (SMC-1A) (Sb1.8)	SMC1A DXS423E KIAA0178 SB1.8 SMC1 SMC1L1	1233	143.233	1607.27	AT3G54670.3,AT3G54670.1	0.75	22
282	Core	SNF2h-cohesin-NuRD complex|282	Homo sapiens (Human)	16	Q16576	Histone-binding protein RBBP7 (Histone acetyltransferase type B subunit 2) (Nucleosome-remodeling factor subunit RBAP46) (Retinoblastoma-binding protein 7) (RBBP-7) (Retinoblastoma-binding protein p46)	RBBP7 RBAP46	425	47.82	1607.27	AT5G58230.1	0.75	22
282	Core	SNF2h-cohesin-NuRD complex|282	Homo sapiens (Human)	16	Q8N3U4	Cohesin subunit SA-2 (SCC3 homolog 2) (Stromal antigen 2)	STAG2 SA2	1231	141.326	1607.27	AT2G47980.1	0.75	22
282	Core	SNF2h-cohesin-NuRD complex|282	Homo sapiens (Human)	16	Q8WVM7	Cohesin subunit SA-1 (SCC3 homolog 1) (Stromal antigen 1)	STAG1 SA1 SCC3	1258	144.427	1607.27	AT2G47980.1	0.75	22
282	Core	SNF2h-cohesin-NuRD complex|282	Homo sapiens (Human)	16	Q92769	Histone deacetylase 2 (HD2) (EC 3.5.1.98)	HDAC2	488	55.364	1607.27	AT4G38130.1,AT4G38130.2	0.75	22
282	Core	SNF2h-cohesin-NuRD complex|282	Homo sapiens (Human)	16	Q9NRL2	Bromodomain adjacent to zinc finger domain protein 1A (ATP-dependent chromatin-remodeling protein) (ATP-utilizing chromatin assembly and remodeling factor 1) (hACF1) (CHRAC subunit ACF1) (Williams syndrome transcription factor-related chromatin-remodeling factor 180) (WCRF180) (hWALp1)	BAZ1A ACF1 WCRF180 HSPC317	1556	178.702	1607.27	AT5G08630.1	0.75	22
282	Core	SNF2h-cohesin-NuRD complex|282	Homo sapiens (Human)	16	Q9UBB5	Methyl-CpG-binding domain protein 2 (Demethylase) (DMTase) (Methyl-CpG-binding protein MBD2)	MBD2	411	43.255	1607.27		0.75	22
282	Core	SNF2h-cohesin-NuRD complex|282	Homo sapiens (Human)	16	Q9UQE7	Structural maintenance of chromosomes protein 3 (SMC protein 3) (SMC-3) (Basement membrane-associated chondroitin proteoglycan) (Bamacan) (Chondroitin sulfate proteoglycan 6) (Chromosome-associated polypeptide) (hCAP)	SMC3 BAM BMH CSPG6 SMC3L1	1217	141.542	1607.27	AT2G27170.2,AT2G27170.1	0.75	22
1458	NA	SNF2h-HDAC12 complex|1458	Homo sapiens (Human)	2	O60264	SWI/SNF-related matrix-associated actin-dependent regulator of chromatin subfamily A member 5 (SWI/SNF-related matrix-associated actin-dependent regulator of chromatin A5) (EC 3.6.4.-) (Sucrose nonfermenting protein 2 homolog) (hSNF2H)	SMARCA5 SNF2H WCRF135	1052	121.905	177.269	AT5G18620.2,AT5G18620.1,AT3G06400.2,AT3G06400.1,AT3G06400.3	1	7
1458	NA	SNF2h-HDAC12 complex|1458	Homo sapiens (Human)	2	Q92769	Histone deacetylase 2 (HD2) (EC 3.5.1.98)	HDAC2	488	55.364	177.269	AT4G38130.1,AT4G38130.2	1	7
923	Core	SNF2L-RSF1 complex|923	Homo sapiens (Human)	2	P28370	Probable global transcription activator SNF2L1 (EC 3.6.4.-) (ATP-dependent helicase SMARCA1) (Nucleosome-remodeling factor subunit SNF2L) (SWI/SNF-related matrix-associated actin-dependent regulator of chromatin subfamily A member 1)	SMARCA1 SNF2L SNF2L1	1054	122.605	286.426	AT5G18620.2,AT5G18620.1,AT3G06400.2,AT3G06400.1,AT3G06400.3	0.5	5
923	Core	SNF2L-RSF1 complex|923	Homo sapiens (Human)	2	Q96T23	Remodeling and spacing factor 1 (Rsf-1) (HBV pX-associated protein 8) (Hepatitis B virus X-associated protein) (p325 subunit of RSF chromatin-remodeling complex)	RSF1 HBXAP XAP8	1441	163.821	286.426		0.5	5
1148	Core	snRNP-free U1A (SF-A) complex|1148	Homo sapiens (Human)	4	P09012	U1 small nuclear ribonucleoprotein A (U1 snRNP A) (U1-A) (U1A)	SNRPA	282	31.28	230.809	AT1G06960.2,AT1G06960.1,AT1G06960.3,AT2G30260.1	0.5	6
1148	Core	snRNP-free U1A (SF-A) complex|1148	Homo sapiens (Human)	4	P17844	Probable ATP-dependent RNA helicase DDX5 (EC 3.6.4.13) (DEAD box protein 5) (RNA helicase p68)	DDX5 G17P1 HELR HLR1	614	69.148	230.809	AT1G55150.1,AT5G63120.2	0.5	6
1148	Core	snRNP-free U1A (SF-A) complex|1148	Homo sapiens (Human)	4	P23246	Splicing factor, proline- and glutamine-rich (100 kDa DNA-pairing protein) (hPOMp100) (DNA-binding p52/p100 complex, 100 kDa subunit) (Polypyrimidine tract-binding protein-associated-splicing factor) (PSF) (PTB-associated-splicing factor)	SFPQ PSF	707	76.149	230.809		0.5	6
1148	Core	snRNP-free U1A (SF-A) complex|1148	Homo sapiens (Human)	4	Q15233	Non-POU domain-containing octamer-binding protein (NonO protein) (54 kDa nuclear RNA- and DNA-binding protein) (55 kDa nuclear protein) (DNA-binding p52/p100 complex, 52 kDa subunit) (NMT55) (p54(nrb)) (p54nrb)	NONO NRB54	471	54.232	230.809		0.5	6
1045	Core	Snurportin-CRM1-RanGTP complex|1045	Homo sapiens (Human)	3	O14980	Exportin-1 (Exp1) (Chromosome region maintenance 1 protein homolog)	XPO1 CRM1	1071	123.386	188.952	AT3G03110.1,AT5G17020.1,AT5G17020.2	1	7
1045	Core	Snurportin-CRM1-RanGTP complex|1045	Homo sapiens (Human)	3	O95149	Snurportin-1 (RNA U transporter 1)	SNUPN RNUT1 SPN1	360	41.143	188.952	AT4G24880.1	1	7
1045	Core	Snurportin-CRM1-RanGTP complex|1045	Homo sapiens (Human)	3	P62826	GTP-binding nuclear protein Ran (Androgen receptor-associated protein 24) (GTPase Ran) (Ras-like protein TC4) (Ras-related nuclear protein)	RAN ARA24 OK/SW-cl.81	216	24.423	188.952	AT5G20020.1,AT5G55190.1,AT5G20010.1	1	7
1335	NA	SNW1 complex|1335	Homo sapiens (Human)	18	O75643	U5 small nuclear ribonucleoprotein 200 kDa helicase (EC 3.6.4.13) (Activating signal cointegrator 1 complex subunit 3-like 1) (BRR2 homolog) (U5 snRNP-specific 200 kDa protein) (U5-200KD)	SNRNP200 ASCC3L1 HELIC2 KIAA0788	2136	244.508	2057.86	AT1G20960.2,AT1G20960.1,AT2G42270.1	0.777778	45
1335	NA	SNW1 complex|1335	Homo sapiens (Human)	18	O95071	E3 ubiquitin-protein ligase UBR5 (EC 2.3.2.26) (E3 ubiquitin-protein ligase, HECT domain-containing 1) (HECT-type E3 ubiquitin transferase UBR5) (Hyperplastic discs protein homolog) (hHYD) (Progestin-induced protein)	UBR5 EDD EDD1 HYD KIAA0896	2799	309.352	2057.86		0.777778	45
1335	NA	SNW1 complex|1335	Homo sapiens (Human)	18	P07437	Tubulin beta chain (Tubulin beta-5 chain)	TUBB TUBB5 OK/SW-cl.56	444	49.671	2057.86	AT5G62690.1,AT5G12250.1,AT5G62700.1,AT5G23860.1,AT5G23860.2,AT2G29550.1,AT1G75780.1,AT1G20010.1,AT4G20890.1,AT5G44340.1	0.777778	45
1335	NA	SNW1 complex|1335	Homo sapiens (Human)	18	P11021	Endoplasmic reticulum chaperone BiP (EC 3.6.4.10) (78 kDa glucose-regulated protein) (GRP-78) (Binding-immunoglobulin protein) (BiP) (Heat shock protein 70 family protein 5) (HSP70 family protein 5) (Heat shock protein family A member 5) (Immunoglobulin heavy chain-binding protein)	HSPA5 GRP78	654	72.333	2057.86	AT5G42020.1,AT5G28540.1,AT5G42020.2,AT1G09080.2,AT1G09080.1	0.777778	45
1335	NA	SNW1 complex|1335	Homo sapiens (Human)	18	P17858	ATP-dependent 6-phosphofructokinase, liver type (ATP-PFK) (PFK-L) (EC 2.7.1.11) (6-phosphofructokinase type B) (Phosphofructo-1-kinase isozyme B) (PFK-B) (Phosphohexokinase)	PFKL	780	85.018	2057.86		0.777778	45
1335	NA	SNW1 complex|1335	Homo sapiens (Human)	18	P23246	Splicing factor, proline- and glutamine-rich (100 kDa DNA-pairing protein) (hPOMp100) (DNA-binding p52/p100 complex, 100 kDa subunit) (Polypyrimidine tract-binding protein-associated-splicing factor) (PSF) (PTB-associated-splicing factor)	SFPQ PSF	707	76.149	2057.86		0.777778	45
1335	NA	SNW1 complex|1335	Homo sapiens (Human)	18	P26641	Elongation factor 1-gamma (EF-1-gamma) (eEF-1B gamma)	EEF1G EF1G PRO1608	437	50.119	2057.86	AT1G09640.1,AT1G57720.1,AT1G57720.2	0.777778	45
1335	NA	SNW1 complex|1335	Homo sapiens (Human)	18	P43243	Matrin-3	MATR3 KIAA0723	847	94.623	2057.86		0.777778	45
1335	NA	SNW1 complex|1335	Homo sapiens (Human)	18	P43246	DNA mismatch repair protein Msh2 (hMSH2) (MutS protein homolog 2)	MSH2	934	104.743	2057.86	AT3G18524.1	0.777778	45
1335	NA	SNW1 complex|1335	Homo sapiens (Human)	18	P68104	Elongation factor 1-alpha 1 (EF-1-alpha-1) (Elongation factor Tu) (EF-Tu) (Eukaryotic elongation factor 1 A-1) (eEF1A-1) (Leukocyte receptor cluster member 7)	EEF1A1 EEF1A EF1A LENG7	462	50.141	2057.86	AT1G07940.1,AT1G07940.2,AT1G07920.1,AT5G60390.1,AT5G60390.3,AT1G07930.1,AT5G60390.2	0.777778	45
1335	NA	SNW1 complex|1335	Homo sapiens (Human)	18	Q00839	Heterogeneous nuclear ribonucleoprotein U (hnRNP U) (GRIP120) (Nuclear p120 ribonucleoprotein) (Scaffold-attachment factor A) (SAF-A) (p120) (pp120)	HNRNPU C1orf199 HNRPU SAFA U21.1	825	90.584	2057.86	AT1G51450.1	0.777778	45
1335	NA	SNW1 complex|1335	Homo sapiens (Human)	18	Q13573	SNW domain-containing protein 1 (Nuclear protein SkiP) (Nuclear receptor coactivator NCoA-62) (Ski-interacting protein)	SNW1 SKIIP SKIP	536	61.494	2057.86	AT1G77180.2,AT1G77180.1,AT1G77180.3	0.777778	45
1335	NA	SNW1 complex|1335	Homo sapiens (Human)	18	Q15029	116 kDa U5 small nuclear ribonucleoprotein component (Elongation factor Tu GTP-binding domain-containing protein 2) (SNU114 homolog) (hSNU114) (U5 snRNP-specific protein, 116 kDa) (U5-116 kDa)	EFTUD2 KIAA0031 SNRP116	972	109.436	2057.86	AT1G06220.2,AT1G06220.1,AT5G25230.1	0.777778	45
1335	NA	SNW1 complex|1335	Homo sapiens (Human)	18	Q16531	DNA damage-binding protein 1 (DDB p127 subunit) (DNA damage-binding protein a) (DDBa) (Damage-specific DNA-binding protein 1) (HBV X-associated protein 1) (XAP-1) (UV-damaged DNA-binding factor) (UV-damaged DNA-binding protein 1) (UV-DDB 1) (XPE-binding factor) (XPE-BF) (Xeroderma pigmentosum group E-complementing protein) (XPCe)	DDB1 XAP1	1140	126.968	2057.86	AT4G05420.1,AT4G05420.2,AT4G21100.1	0.777778	45
1335	NA	SNW1 complex|1335	Homo sapiens (Human)	18	Q6P2Q9	Pre-mRNA-processing-splicing factor 8 (220 kDa U5 snRNP-specific protein) (PRP8 homolog) (Splicing factor Prp8) (p220)	PRPF8 PRPC8	2335	273.6	2057.86	AT1G80070.1,AT4G38780.1	0.777778	45
1335	NA	SNW1 complex|1335	Homo sapiens (Human)	18	Q99459	Cell division cycle 5-like protein (Cdc5-like protein) (Pombe cdc5-related protein)	CDC5L KIAA0432 PCDC5RP	802	92.251	2057.86	AT1G09770.1	0.777778	45
1335	NA	SNW1 complex|1335	Homo sapiens (Human)	18	Q9BUQ8	Probable ATP-dependent RNA helicase DDX23 (EC 3.6.4.13) (100 kDa U5 snRNP-specific protein) (DEAD box protein 23) (PRP28 homolog) (U5-100kD)	DDX23	820	95.583	2057.86	AT2G33730.1,AT1G28180.1	0.777778	45
1335	NA	SNW1 complex|1335	Homo sapiens (Human)	18	Q9UG63	ATP-binding cassette sub-family F member 2 (Iron-inhibited ABC transporter 2)	ABCF2 HUSSY-18	623	71.29	2057.86	AT5G60790.1	0.777778	45
1095	Core	SNX complex (SNX1, SNX1a, SNX2, SNX4, EGFR)|1095	Homo sapiens (Human)	4	O60749	Sorting nexin-2 (Transformation-related gene 9 protein) (TRG-9)	SNX2 TRG9	519	58.471	303.727	AT5G06140.1	0.75	30
1095	Core	SNX complex (SNX1, SNX1a, SNX2, SNX4, EGFR)|1095	Homo sapiens (Human)	4	O95219	Sorting nexin-4	SNX4	450	51.909	303.727		0.75	30
1095	Core	SNX complex (SNX1, SNX1a, SNX2, SNX4, EGFR)|1095	Homo sapiens (Human)	4	P00533	Epidermal growth factor receptor (EC 2.7.10.1) (Proto-oncogene c-ErbB-1) (Receptor tyrosine-protein kinase erbB-1)	EGFR ERBB ERBB1 HER1	1210	134.277	303.727	AT1G16260.2,AT1G16260.1,AT1G79670.1,AT1G79680.1,AT1G16130.1,AT1G16120.1,AT1G79670.2,AT1G16160.1,AT1G69730.1,AT1G19390.1,AT1G16150.1,AT4G31110.1,AT1G17910.1,AT4G31100.1,AT1G16110.1,AT1G21230.1,AT1G21270.1,AT1G21250.1,AT1G21240.1,AT1G21210.1,AT3G25490.1,AT5G02070.1,AT2G23450.1,AT2G23450.2,AT3G53840.1,AT5G66790.1,AT1G25390.1,AT1G69910.1	0.75	30
1095	Core	SNX complex (SNX1, SNX1a, SNX2, SNX4, EGFR)|1095	Homo sapiens (Human)	4	Q13596	Sorting nexin-1	SNX1	522	59.07	303.727	AT5G06140.1	0.75	30
1093	Core	SNX complex (SNX1, SNX1a, SNX2, SNX4, INSR)|1093	Homo sapiens (Human)	4	O60749	Sorting nexin-2 (Transformation-related gene 9 protein) (TRG-9)	SNX2 TRG9	519	58.471	325.783	AT5G06140.1	0.75	30
1093	Core	SNX complex (SNX1, SNX1a, SNX2, SNX4, INSR)|1093	Homo sapiens (Human)	4	O95219	Sorting nexin-4	SNX4	450	51.909	325.783		0.75	30
1093	Core	SNX complex (SNX1, SNX1a, SNX2, SNX4, INSR)|1093	Homo sapiens (Human)	4	P06213	Insulin receptor (IR) (EC 2.7.10.1) (CD antigen CD220) [Cleaved into: Insulin receptor subunit alpha; Insulin receptor subunit beta]	INSR	1382	156.333	325.783	AT1G16260.2,AT1G16260.1,AT1G79670.1,AT1G79680.1,AT1G16130.1,AT1G16120.1,AT1G79670.2,AT1G16160.1,AT1G69730.1,AT1G19390.1,AT1G16150.1,AT4G31110.1,AT1G17910.1,AT4G31100.1,AT1G16110.1,AT1G21230.1,AT1G21270.1,AT1G21250.1,AT1G21240.1,AT1G21210.1,AT3G25490.1,AT5G02070.1,AT2G23450.1,AT2G23450.2,AT3G53840.1,AT5G66790.1,AT1G25390.1,AT1G69910.1	0.75	30
1093	Core	SNX complex (SNX1, SNX1a, SNX2, SNX4, INSR)|1093	Homo sapiens (Human)	4	Q13596	Sorting nexin-1	SNX1	522	59.07	325.783	AT5G06140.1	0.75	30
1091	Core	SNX complex (SNX1, SNX1a, SNX2, SNX4, LEPR)|1091	Homo sapiens (Human)	4	O60749	Sorting nexin-2 (Transformation-related gene 9 protein) (TRG-9)	SNX2 TRG9	519	58.471	301.944	AT5G06140.1	0.5	2
1091	Core	SNX complex (SNX1, SNX1a, SNX2, SNX4, LEPR)|1091	Homo sapiens (Human)	4	O95219	Sorting nexin-4	SNX4	450	51.909	301.944		0.5	2
1091	Core	SNX complex (SNX1, SNX1a, SNX2, SNX4, LEPR)|1091	Homo sapiens (Human)	4	P48357	Leptin receptor (LEP-R) (HuB219) (OB receptor) (OB-R) (CD antigen CD295)	LEPR DB OBR	1165	132.494	301.944		0.5	2
1091	Core	SNX complex (SNX1, SNX1a, SNX2, SNX4, LEPR)|1091	Homo sapiens (Human)	4	Q13596	Sorting nexin-1	SNX1	522	59.07	301.944	AT5G06140.1	0.5	2
1096	Core	SNX complex (SNX1, SNX1a, SNX2, SNX4, PDGFRA)|1096	Homo sapiens (Human)	4	O60749	Sorting nexin-2 (Transformation-related gene 9 protein) (TRG-9)	SNX2 TRG9	519	58.471	292.12	AT5G06140.1	0.75	28
1096	Core	SNX complex (SNX1, SNX1a, SNX2, SNX4, PDGFRA)|1096	Homo sapiens (Human)	4	O95219	Sorting nexin-4	SNX4	450	51.909	292.12		0.75	28
1096	Core	SNX complex (SNX1, SNX1a, SNX2, SNX4, PDGFRA)|1096	Homo sapiens (Human)	4	P16234	Platelet-derived growth factor receptor alpha (PDGF-R-alpha) (PDGFR-alpha) (EC 2.7.10.1) (Alpha platelet-derived growth factor receptor) (Alpha-type platelet-derived growth factor receptor) (CD140 antigen-like family member A) (CD140a antigen) (Platelet-derived growth factor alpha receptor) (Platelet-derived growth factor receptor 2) (PDGFR-2) (CD antigen CD140a)	PDGFRA PDGFR2 RHEPDGFRA	1089	122.67	292.12	AT3G04690.1,AT5G28680.1,AT3G51550.1,AT5G39000.1,AT5G54380.1,AT3G46290.1,AT5G38990.1,AT1G30570.1,AT5G59700.1,AT5G61350.1,AT2G21480.1,AT4G39110.1,AT5G24010.1,AT2G39360.1,AT2G23200.1,AT5G39030.1,AT5G39020.1,AT1G51820.1,AT2G37050.1,AT2G37050.3,AT2G14440.1,AT2G14510.1,AT5G59650.1,AT3G46340.1,AT2G28960.1,AT1G07550.1	0.75	28
1096	Core	SNX complex (SNX1, SNX1a, SNX2, SNX4, PDGFRA)|1096	Homo sapiens (Human)	4	Q13596	Sorting nexin-1	SNX1	522	59.07	292.12	AT5G06140.1	0.75	28
1070	Core	SNX complex (SNX1, SNX1a, SNX2, SNX4)|1070	Homo sapiens (Human)	3	O60749	Sorting nexin-2 (Transformation-related gene 9 protein) (TRG-9)	SNX2 TRG9	519	58.471	169.45	AT5G06140.1	0.666667	2
1070	Core	SNX complex (SNX1, SNX1a, SNX2, SNX4)|1070	Homo sapiens (Human)	3	O95219	Sorting nexin-4	SNX4	450	51.909	169.45		0.666667	2
1070	Core	SNX complex (SNX1, SNX1a, SNX2, SNX4)|1070	Homo sapiens (Human)	3	Q13596	Sorting nexin-1	SNX1	522	59.07	169.45	AT5G06140.1	0.666667	2
1104	Core	SNX complex (SNX1, SNX1a, TFRC)|1104	Homo sapiens (Human)	2	P02786	Transferrin receptor protein 1 (TR) (TfR) (TfR1) (Trfr) (T9) (p90) (CD antigen CD71) [Cleaved into: Transferrin receptor protein 1, serum form (sTfR)]	TFRC	760	84.871	143.941		0.5	1
1104	Core	SNX complex (SNX1, SNX1a, TFRC)|1104	Homo sapiens (Human)	2	Q13596	Sorting nexin-1	SNX1	522	59.07	143.941	AT5G06140.1	0.5	1
1058	Core	SNX complex (SNX1, SNX6)|1058	Homo sapiens (Human)	2	Q13596	Sorting nexin-1	SNX1	522	59.07	105.719	AT5G06140.1	0.5	1
1058	Core	SNX complex (SNX1, SNX6)|1058	Homo sapiens (Human)	2	Q9UNH7	Sorting nexin-6 (TRAF4-associated factor 2) [Cleaved into: Sorting nexin-6, N-terminally processed]	SNX6	406	46.649	105.719		0.5	1
1072	Core	SNX complex (SNX2), oligomeric|1072	Homo sapiens (Human)	1	O60749	Sorting nexin-2 (Transformation-related gene 9 protein) (TRG-9)	SNX2 TRG9	519	58.471	58.471	AT5G06140.1	1	1
6753	Core	SOG complex|6753	Homo sapiens (Human)	8	P55735	Protein SEC13 homolog (GATOR complex protein SEC13) (SEC13-like protein 1) (SEC13-related protein)	SEC13 D3S1231E SEC13A SEC13L1 SEC13R	322	35.541	857.066	AT2G30050.1,AT3G01340.1,AT3G01340.2	0.125	3
6753	Core	SOG complex|6753	Homo sapiens (Human)	8	Q12980	GATOR complex protein NPRL3 (-14 gene protein) (Alpha-globin regulatory element-containing gene protein) (Nitrogen permease regulator 3-like protein) (Protein CGTHBA)	NPRL3 C16orf35 CGTHBA MARE	569	63.605	857.066		0.125	3
6753	Core	SOG complex|6753	Homo sapiens (Human)	8	Q5T011	KICSTOR complex protein SZT2 (Seizure threshold 2 protein homolog)	SZT2 C1orf84 KIAA0467	3432	378.029	857.066		0.125	3
6753	Core	SOG complex|6753	Homo sapiens (Human)	8	Q6PJI9	GATOR complex protein WDR59 (WD repeat-containing protein 59)	WDR59 KIAA1923 FP977	974	109.793	857.066		0.125	3
6753	Core	SOG complex|6753	Homo sapiens (Human)	8	Q8WTW4	GATOR complex protein NPRL2 (Gene 21 protein) (G21 protein) (Nitrogen permease regulator 2-like protein) (NPR2-like protein) (Tumor suppressor candidate 4)	NPRL2 TUSC4	380	43.658	857.066		0.125	3
6753	Core	SOG complex|6753	Homo sapiens (Human)	8	Q96EE3	Nucleoporin SEH1 (GATOR complex protein SEH1) (Nup107-160 subcomplex subunit SEH1) (SEC13-like protein)	SEH1L SEC13L SEH1	360	39.649	857.066		0.125	3
6753	Core	SOG complex|6753	Homo sapiens (Human)	8	Q96S15	GATOR complex protein WDR24 (WD repeat-containing protein 24)	WDR24 C16orf21 JFP7	790	88.207	857.066		0.125	3
6753	Core	SOG complex|6753	Homo sapiens (Human)	8	Q9NXC5	GATOR complex protein MIOS (Missing oocyte meiosis regulator homolog)	MIOS	875	98.584	857.066		0.125	3
1856	NA	Sororin-cohesin complex|1856	Homo sapiens (Human)	6	O60216	Double-strand-break repair protein rad21 homolog (hHR21) (Nuclear matrix protein 1) (NXP-1) (SCC1 homolog) [Cleaved into: 64-kDa C-terminal product (64-kDa carboxy-terminal product) (65-kDa carboxy-terminal product)]	RAD21 HR21 KIAA0078 NXP1 SCC1	631	71.69	699.563	AT5G16270.1	0.833333	17
1856	NA	Sororin-cohesin complex|1856	Homo sapiens (Human)	6	Q14683	Structural maintenance of chromosomes protein 1A (SMC protein 1A) (SMC-1-alpha) (SMC-1A) (Sb1.8)	SMC1A DXS423E KIAA0178 SB1.8 SMC1 SMC1L1	1233	143.233	699.563	AT3G54670.3,AT3G54670.1	0.833333	17
1856	NA	Sororin-cohesin complex|1856	Homo sapiens (Human)	6	Q29RF7	Sister chromatid cohesion protein PDS5 homolog A (Cell proliferation-inducing gene 54 protein) (Sister chromatid cohesion protein 112) (SCC-112)	PDS5A KIAA0648 PDS5 PIG54	1337	150.83	699.563	AT5G47690.3,AT5G47690.2,AT5G47690.1,AT1G77600.2,AT1G77600.3,AT1G77600.1	0.833333	17
1856	NA	Sororin-cohesin complex|1856	Homo sapiens (Human)	6	Q96FF9	Sororin (Cell division cycle-associated protein 5) (p35)	CDCA5	252	27.601	699.563		0.833333	17
1856	NA	Sororin-cohesin complex|1856	Homo sapiens (Human)	6	Q9NTI5	Sister chromatid cohesion protein PDS5 homolog B (Androgen-induced proliferation inhibitor) (Androgen-induced prostate proliferative shutoff-associated protein AS3)	PDS5B APRIN AS3 KIAA0979	1447	164.667	699.563	AT5G47690.3,AT5G47690.2,AT5G47690.1,AT1G77600.2,AT1G77600.3,AT1G77600.1	0.833333	17
1856	NA	Sororin-cohesin complex|1856	Homo sapiens (Human)	6	Q9UQE7	Structural maintenance of chromosomes protein 3 (SMC protein 3) (SMC-3) (Basement membrane-associated chondroitin proteoglycan) (Bamacan) (Chondroitin sulfate proteoglycan 6) (Chromosome-associated polypeptide) (hCAP)	SMC3 BAM BMH CSPG6 SMC3L1	1217	141.542	699.563	AT2G27170.2,AT2G27170.1	0.833333	17
5432	Core	Sororin-cohesin complex|5432	Homo sapiens (Human)	6	O60216	Double-strand-break repair protein rad21 homolog (hHR21) (Nuclear matrix protein 1) (NXP-1) (SCC1 homolog) [Cleaved into: 64-kDa C-terminal product (64-kDa carboxy-terminal product) (65-kDa carboxy-terminal product)]	RAD21 HR21 KIAA0078 NXP1 SCC1	631	71.69	699.563	AT5G16270.1	0.833333	17
5432	Core	Sororin-cohesin complex|5432	Homo sapiens (Human)	6	Q14683	Structural maintenance of chromosomes protein 1A (SMC protein 1A) (SMC-1-alpha) (SMC-1A) (Sb1.8)	SMC1A DXS423E KIAA0178 SB1.8 SMC1 SMC1L1	1233	143.233	699.563	AT3G54670.3,AT3G54670.1	0.833333	17
5432	Core	Sororin-cohesin complex|5432	Homo sapiens (Human)	6	Q29RF7	Sister chromatid cohesion protein PDS5 homolog A (Cell proliferation-inducing gene 54 protein) (Sister chromatid cohesion protein 112) (SCC-112)	PDS5A KIAA0648 PDS5 PIG54	1337	150.83	699.563	AT5G47690.3,AT5G47690.2,AT5G47690.1,AT1G77600.2,AT1G77600.3,AT1G77600.1	0.833333	17
5432	Core	Sororin-cohesin complex|5432	Homo sapiens (Human)	6	Q96FF9	Sororin (Cell division cycle-associated protein 5) (p35)	CDCA5	252	27.601	699.563		0.833333	17
5432	Core	Sororin-cohesin complex|5432	Homo sapiens (Human)	6	Q9NTI5	Sister chromatid cohesion protein PDS5 homolog B (Androgen-induced proliferation inhibitor) (Androgen-induced prostate proliferative shutoff-associated protein AS3)	PDS5B APRIN AS3 KIAA0979	1447	164.667	699.563	AT5G47690.3,AT5G47690.2,AT5G47690.1,AT1G77600.2,AT1G77600.3,AT1G77600.1	0.833333	17
5432	Core	Sororin-cohesin complex|5432	Homo sapiens (Human)	6	Q9UQE7	Structural maintenance of chromosomes protein 3 (SMC protein 3) (SMC-3) (Basement membrane-associated chondroitin proteoglycan) (Bamacan) (Chondroitin sulfate proteoglycan 6) (Chromosome-associated polypeptide) (hCAP)	SMC3 BAM BMH CSPG6 SMC3L1	1217	141.542	699.563	AT2G27170.2,AT2G27170.1	0.833333	17
6354	NA	Sox4-beta-catenin-p300 complex|6354	Homo sapiens (Human)	3	P35222	Catenin beta-1 (Beta-catenin)	CTNNB1 CTNNB OK/SW-cl.35 PRO2286	781	85.497	396.921		0.333333	6
6354	NA	Sox4-beta-catenin-p300 complex|6354	Homo sapiens (Human)	3	Q06945	Transcription factor SOX-4	SOX4	474	47.263	396.921		0.333333	6
6354	NA	Sox4-beta-catenin-p300 complex|6354	Homo sapiens (Human)	3	Q09472	Histone acetyltransferase p300 (p300 HAT) (EC 2.3.1.48) (E1A-associated protein p300) (Histone butyryltransferase p300) (EC 2.3.1.-) (Histone crotonyltransferase p300) (EC 2.3.1.-) (Protein 2-hydroxyisobutyryltransferase p300) (EC 2.3.1.-) (Protein propionyltransferase p300) (EC 2.3.1.-)	EP300 P300	2414	264.161	396.921	AT1G16710.1,AT3G12980.1,AT1G16710.2,AT1G79000.2,AT1G79000.1,AT1G55970.1	0.333333	6
6534	Core	SPG31-SPG33 omplex|6534	Homo sapiens (Human)	2	Q5T4F4	Protrudin (Spastic paraplegia 33 protein) (Zinc finger FYVE domain-containing protein 27)	ZFYVE27 SPG33	411	45.843	68.098		0.5	6
6534	Core	SPG31-SPG33 omplex|6534	Homo sapiens (Human)	2	Q9H902	Receptor expression-enhancing protein 1 (Spastic paraplegia 31 protein)	REEP1 C2orf23 SPG31	201	22.255	68.098	AT1G19950.1,AT1G75700.1,AT2G36020.1,AT5G42560.1,AT5G42560.2,AT5G42560.3	0.5	6
6538	Core	SPG33-VAPA complex|6538	Homo sapiens (Human)	2	Q5T4F4	Protrudin (Spastic paraplegia 33 protein) (Zinc finger FYVE domain-containing protein 27)	ZFYVE27 SPG33	411	45.843	73.736		0.5	10
6538	Core	SPG33-VAPA complex|6538	Homo sapiens (Human)	2	Q9P0L0	Vesicle-associated membrane protein-associated protein A (VAMP-A) (VAMP-associated protein A) (VAP-A) (33 kDa VAMP-associated protein) (VAP-33)	VAPA VAP33	249	27.893	73.736	AT4G00170.1,AT5G47180.2,AT5G47180.1,AT3G60600.1,AT2G45140.1,AT3G60600.2,AT3G60600.3,AT1G08820.1,AT1G08820.2,AT2G23830.1	0.5	10
6566	Core	SPG33-VAPB complex|6566	Homo sapiens (Human)	2	O95292	Vesicle-associated membrane protein-associated protein B/C (VAMP-B/VAMP-C) (VAMP-associated protein B/C) (VAP-B/VAP-C)	VAPB UNQ484/PRO983	243	27.228	73.071	AT4G00170.1,AT5G47180.2,AT5G47180.1,AT3G60600.1,AT2G45140.1,AT3G60600.2,AT3G60600.3,AT1G08820.1,AT1G08820.2,AT2G23830.1	0.5	10
6566	Core	SPG33-VAPB complex|6566	Homo sapiens (Human)	2	Q5T4F4	Protrudin (Spastic paraplegia 33 protein) (Zinc finger FYVE domain-containing protein 27)	ZFYVE27 SPG33	411	45.843	73.071		0.5	10
6429	Core	SPG3A-SPG4-SPG31 complex|6429	Homo sapiens (Human)	3	Q8WXF7	Atlastin-1 (EC 3.6.5.-) (Brain-specific GTP-binding protein) (GTP-binding protein 3) (GBP-3) (hGBP3) (Guanine nucleotide-binding protein 3) (Spastic paraplegia 3 protein A)	ATL1 GBP3 SPG3A	558	63.544	152.996		0.666667	8
6429	Core	SPG3A-SPG4-SPG31 complex|6429	Homo sapiens (Human)	3	Q9H902	Receptor expression-enhancing protein 1 (Spastic paraplegia 31 protein)	REEP1 C2orf23 SPG31	201	22.255	152.996	AT1G19950.1,AT1G75700.1,AT2G36020.1,AT5G42560.1,AT5G42560.2,AT5G42560.3	0.666667	8
6429	Core	SPG3A-SPG4-SPG31 complex|6429	Homo sapiens (Human)	3	Q9UBP0	Spastin (EC 5.6.1.1) (Spastic paraplegia 4 protein)	SPAST ADPSP FSP2 KIAA1083 SPG4	616	67.197	152.996	AT2G45500.1,AT2G45500.2	0.666667	8
6615	Core	SPG4-SPG12 complex|6615	Homo sapiens (Human)	2	O75298	Reticulon-2 (Neuroendocrine-specific protein-like 1) (NSP-like protein 1) (Neuroendocrine-specific protein-like I) (NSP-like protein I) (NSPLI)	RTN2 NSPL1	545	59.264	126.461		0.5	2
6615	Core	SPG4-SPG12 complex|6615	Homo sapiens (Human)	2	Q9UBP0	Spastin (EC 5.6.1.1) (Spastic paraplegia 4 protein)	SPAST ADPSP FSP2 KIAA1083 SPG4	616	67.197	126.461	AT2G45500.1,AT2G45500.2	0.5	2
6569	Core	SPG4-SPG33 complex|6569	Homo sapiens (Human)	2	Q5T4F4	Protrudin (Spastic paraplegia 33 protein) (Zinc finger FYVE domain-containing protein 27)	ZFYVE27 SPG33	411	45.843	113.04		0.5	2
6569	Core	SPG4-SPG33 complex|6569	Homo sapiens (Human)	2	Q9UBP0	Spastin (EC 5.6.1.1) (Spastic paraplegia 4 protein)	SPAST ADPSP FSP2 KIAA1083 SPG4	616	67.197	113.04	AT2G45500.1,AT2G45500.2	0.5	2
351	Core	Spliceosome|351	Homo sapiens (Human)	143	O00425	Insulin-like growth factor 2 mRNA-binding protein 3 (IGF2 mRNA-binding protein 3) (IMP-3) (IGF-II mRNA-binding protein 3) (KH domain-containing protein overexpressed in cancer) (hKOC) (VICKZ family member 3)	IGF2BP3 IMP3 KOC1 VICKZ3	579	63.705	9706.98	AT5G64390.3,AT5G64390.1,AT5G64390.2,AT1G51580.1,AT5G09560.1,AT2G22600.1	0.881119	303
351	Core	Spliceosome|351	Homo sapiens (Human)	143	O00571	ATP-dependent RNA helicase DDX3X (EC 3.6.4.13) (CAP-Rf) (DEAD box protein 3, X-chromosomal) (DEAD box, X isoform) (DBX) (Helicase-like protein 2) (HLP2)	DDX3X DBX DDX3	662	73.243	9706.98	AT2G42520.1,AT3G58510.1,AT3G58510.2,AT3G58510.3,AT3G58570.1	0.881119	303
351	Core	Spliceosome|351	Homo sapiens (Human)	143	O14776	Transcription elongation regulator 1 (TATA box-binding protein-associated factor 2S) (Transcription factor CA150)	TCERG1 CA150 TAF2S	1098	123.901	9706.98	AT3G19840.1	0.881119	303
351	Core	Spliceosome|351	Homo sapiens (Human)	143	O15042	U2 snRNP-associated SURP motif-containing protein (140 kDa Ser/Arg-rich domain protein) (U2-associated protein SR140)	U2SURP KIAA0332 SR140	1029	118.292	9706.98	AT5G25060.1,AT5G10800.1	0.881119	303
351	Core	Spliceosome|351	Homo sapiens (Human)	143	O15355	Protein phosphatase 1G (EC 3.1.3.16) (Protein phosphatase 1C) (Protein phosphatase 2C isoform gamma) (PP2C-gamma) (Protein phosphatase magnesium-dependent 1 gamma)	PPM1G PPM1C	546	59.272	9706.98	AT2G25070.1,AT4G31860.1,AT4G31860.2	0.881119	303
351	Core	Spliceosome|351	Homo sapiens (Human)	143	O43143	Pre-mRNA-splicing factor ATP-dependent RNA helicase DHX15 (EC 3.6.4.13) (ATP-dependent RNA helicase #46) (DEAH box protein 15)	DHX15 DBP1 DDX15	795	90.933	9706.98	AT3G62310.1,AT2G47250.1	0.881119	303
351	Core	Spliceosome|351	Homo sapiens (Human)	143	O43172	U4/U6 small nuclear ribonucleoprotein Prp4 (PRP4 homolog) (hPrp4) (U4/U6 snRNP 60 kDa protein) (WD splicing factor Prp4)	PRPF4 PRP4	522	58.449	9706.98	AT2G41500.1	0.881119	303
351	Core	Spliceosome|351	Homo sapiens (Human)	143	O43290	U4/U6.U5 tri-snRNP-associated protein 1 (SNU66 homolog) (hSnu66) (Squamous cell carcinoma antigen recognized by T-cells 1) (SART-1) (hSART-1) (U4/U6.U5 tri-snRNP-associated 110 kDa protein) (allergen Hom s 1)	SART1	800	90.255	9706.98	AT5G16780.1	0.881119	303
351	Core	Spliceosome|351	Homo sapiens (Human)	143	O43395	U4/U6 small nuclear ribonucleoprotein Prp3 (Pre-mRNA-splicing factor 3) (hPrp3) (U4/U6 snRNP 90 kDa protein)	PRPF3 HPRP3 PRP3	683	77.529	9706.98	AT1G28060.1,AT3G55930.1	0.881119	303
351	Core	Spliceosome|351	Homo sapiens (Human)	143	O43447	Peptidyl-prolyl cis-trans isomerase H (PPIase H) (EC 5.2.1.8) (Rotamase H) (Small nuclear ribonucleoprotein particle-specific cyclophilin H) (CypH) (U-snRNP-associated cyclophilin SnuCyp-20) (USA-CYP)	PPIH CYP20 CYPH	177	19.208	9706.98	AT2G38730.1	0.881119	303
351	Core	Spliceosome|351	Homo sapiens (Human)	143	O43660	Pleiotropic regulator 1	PLRG1	514	57.194	9706.98	AT4G15900.1,AT3G16650.1	0.881119	303
351	Core	Spliceosome|351	Homo sapiens (Human)	143	O43670	BUB3-interacting and GLEBS motif-containing protein ZNF207 (BuGZ) (hBuGZ) (Zinc finger protein 207)	ZNF207 BUGZ	478	50.751	9706.98	AT1G30970.1,AT1G30970.2	0.881119	303
351	Core	Spliceosome|351	Homo sapiens (Human)	143	O43719	HIV Tat-specific factor 1 (Tat-SF1)	HTATSF1	755	85.853	9706.98		0.881119	303
351	Core	Spliceosome|351	Homo sapiens (Human)	143	O43809	Cleavage and polyadenylation specificity factor subunit 5 (Cleavage and polyadenylation specificity factor 25 kDa subunit) (CPSF 25 kDa subunit) (Cleavage factor Im complex 25 kDa subunit) (CFIm25) (Nucleoside diphosphate-linked moiety X motif 21) (Nudix motif 21) (Nudix hydrolase 21) (Pre-mRNA cleavage factor Im 68 kDa subunit)	NUDT21 CFIM25 CPSF25 CPSF5	227	26.227	9706.98	AT4G25550.1	0.881119	303
351	Core	Spliceosome|351	Homo sapiens (Human)	143	O60231	Pre-mRNA-splicing factor ATP-dependent RNA helicase DHX16 (EC 3.6.4.13) (ATP-dependent RNA helicase #3) (DEAH-box protein 16)	DHX16 DBP2 DDX16 KIAA0577 PRP2	1041	119.264	9706.98	AT1G32490.2,AT1G32490.1,AT2G35340.1	0.881119	303
351	Core	Spliceosome|351	Homo sapiens (Human)	143	O60306	RNA helicase aquarius (EC 3.6.4.13) (Intron-binding protein of 160 kDa) (IBP160)	AQR KIAA0560	1485	171.295	9706.98	AT2G38770.1	0.881119	303
351	Core	Spliceosome|351	Homo sapiens (Human)	143	O60508	Pre-mRNA-processing factor 17 (Cell division cycle 40 homolog) (EH-binding protein 3) (Ehb3) (PRP17 homolog) (hPRP17)	CDC40 EHB3 PRP17 PRPF17	579	65.521	9706.98	AT1G10580.1	0.881119	303
351	Core	Spliceosome|351	Homo sapiens (Human)	143	O75400	Pre-mRNA-processing factor 40 homolog A (Fas ligand-associated factor 1) (Formin-binding protein 11) (Formin-binding protein 3) (Huntingtin yeast partner A) (Huntingtin-interacting protein 10) (HIP-10) (Huntingtin-interacting protein A) (Renal carcinoma antigen NY-REN-6)	PRPF40A FBP11 FLAF1 FNBP3 HIP10 HYPA HSPC225	957	108.805	9706.98	AT1G44910.2,AT1G44910.1,AT3G19670.1	0.881119	303
351	Core	Spliceosome|351	Homo sapiens (Human)	143	O75533	Splicing factor 3B subunit 1 (Pre-mRNA-splicing factor SF3b 155 kDa subunit) (SF3b155) (Spliceosome-associated protein 155) (SAP 155)	SF3B1 SAP155	1304	145.83	9706.98	AT5G64270.1	0.881119	303
351	Core	Spliceosome|351	Homo sapiens (Human)	143	O75643	U5 small nuclear ribonucleoprotein 200 kDa helicase (EC 3.6.4.13) (Activating signal cointegrator 1 complex subunit 3-like 1) (BRR2 homolog) (U5 snRNP-specific 200 kDa protein) (U5-200KD)	SNRNP200 ASCC3L1 HELIC2 KIAA0788	2136	244.508	9706.98	AT1G20960.2,AT1G20960.1,AT2G42270.1	0.881119	303
351	Core	Spliceosome|351	Homo sapiens (Human)	143	O75934	Pre-mRNA-splicing factor SPF27 (Breast carcinoma-amplified sequence 2) (DNA amplified in mammary carcinoma 1 protein) (Spliceosome-associated protein SPF 27)	BCAS2 DAM1	225	26.131	9706.98	AT3G18165.1	0.881119	303
351	Core	Spliceosome|351	Homo sapiens (Human)	143	O75937	DnaJ homolog subfamily C member 8 (Splicing protein spf31)	DNAJC8 SPF31 HSPC315 HSPC331	253	29.842	9706.98	AT5G22080.1,AT5G22080.2	0.881119	303
351	Core	Spliceosome|351	Homo sapiens (Human)	143	O75940	Survival of motor neuron-related-splicing factor 30 (30 kDa splicing factor SMNrp) (SMN-related protein) (Survival motor neuron domain-containing protein 1)	SMNDC1 SMNR SPF30	238	26.711	9706.98	AT2G02570.2,AT2G02570.4,AT2G02570.1,AT2G02570.3	0.881119	303
351	Core	Spliceosome|351	Homo sapiens (Human)	143	O94906	Pre-mRNA-processing factor 6 (Androgen receptor N-terminal domain-transactivating protein 1) (ANT-1) (PRP6 homolog) (U5 snRNP-associated 102 kDa protein) (U5-102 kDa protein)	PRPF6 C20orf14	941	106.925	9706.98	AT4G03430.1	0.881119	303
351	Core	Spliceosome|351	Homo sapiens (Human)	143	O95232	Luc7-like protein 3 (Cisplatin resistance-associated-overexpressed protein) (Luc7A) (Okadaic acid-inducible phosphoprotein OA48-18) (cAMP regulatory element-associated protein 1) (CRE-associated protein 1) (CREAP-1)	LUC7L3 CREAP1 CROP O48	432	51.466	9706.98	AT5G51410.2,AT5G51410.3,AT5G51410.1	0.881119	303
351	Core	Spliceosome|351	Homo sapiens (Human)	143	O95391	Pre-mRNA-splicing factor SLU7 (hSlu7)	SLU7	586	68.387	9706.98	AT1G65660.1,AT4G37120.1,AT3G45950.1	0.881119	303
351	Core	Spliceosome|351	Homo sapiens (Human)	143	O95400	CD2 antigen cytoplasmic tail-binding protein 2 (CD2 cytoplasmic domain-binding protein 2) (CD2 tail-binding protein 2) (U5 snRNP 52K protein) (U5-52K)	CD2BP2 KIAA1178	341	37.646	9706.98		0.881119	303
351	Core	Spliceosome|351	Homo sapiens (Human)	143	O95926	Pre-mRNA-splicing factor SYF2 (CCNDBP1-interactor) (p29)	SYF2 CBPIN GCIPIP	243	28.722	9706.98	AT2G16860.1	0.881119	303
351	Core	Spliceosome|351	Homo sapiens (Human)	143	P08579	U2 small nuclear ribonucleoprotein B'' (U2 snRNP B'')	SNRPB2	225	25.486	9706.98	AT1G06960.2,AT1G06960.1,AT1G06960.3,AT2G30260.1	0.881119	303
351	Core	Spliceosome|351	Homo sapiens (Human)	143	P08621	U1 small nuclear ribonucleoprotein 70 kDa (U1 snRNP 70 kDa) (U1-70K) (snRNP70)	SNRNP70 RNPU1Z RPU1 SNRP70 U1AP1	437	51.557	9706.98	AT3G50670.1	0.881119	303
351	Core	Spliceosome|351	Homo sapiens (Human)	143	P09012	U1 small nuclear ribonucleoprotein A (U1 snRNP A) (U1-A) (U1A)	SNRPA	282	31.28	9706.98	AT1G06960.2,AT1G06960.1,AT1G06960.3,AT2G30260.1	0.881119	303
351	Core	Spliceosome|351	Homo sapiens (Human)	143	P09234	U1 small nuclear ribonucleoprotein C (U1 snRNP C) (U1-C) (U1C)	SNRPC	159	17.394	9706.98	AT4G03120.1	0.881119	303
351	Core	Spliceosome|351	Homo sapiens (Human)	143	P09661	U2 small nuclear ribonucleoprotein A' (U2 snRNP A')	SNRPA1	255	28.416	9706.98	AT1G09760.1	0.881119	303
351	Core	Spliceosome|351	Homo sapiens (Human)	143	P11940	Polyadenylate-binding protein 1 (PABP-1) (Poly(A)-binding protein 1)	PABPC1 PAB1 PABP1 PABPC2	636	70.671	9706.98	AT1G49760.2,AT1G49760.1,AT4G34110.1,AT2G23350.1,AT1G71770.1,AT1G71770.2,AT1G22760.1	0.881119	303
351	Core	Spliceosome|351	Homo sapiens (Human)	143	P14678	Small nuclear ribonucleoprotein-associated proteins B and B' (snRNP-B) (Sm protein B/B') (Sm-B/B') (SmB/B')	SNRPB COD SNRPB1	240	24.61	9706.98	AT4G20440.2,AT4G20440.3,AT4G20440.4,AT4G20440.1,AT5G44500.1,AT5G44500.2	0.881119	303
351	Core	Spliceosome|351	Homo sapiens (Human)	143	P17844	Probable ATP-dependent RNA helicase DDX5 (EC 3.6.4.13) (DEAD box protein 5) (RNA helicase p68)	DDX5 G17P1 HELR HLR1	614	69.148	9706.98	AT1G55150.1,AT5G63120.2	0.881119	303
351	Core	Spliceosome|351	Homo sapiens (Human)	143	P26368	Splicing factor U2AF 65 kDa subunit (U2 auxiliary factor 65 kDa subunit) (hU2AF(65)) (hU2AF65) (U2 snRNP auxiliary factor large subunit)	U2AF2 U2AF65	475	53.501	9706.98	AT1G60900.1,AT4G36690.1,AT4G36690.4,AT4G36690.2,AT4G36690.3	0.881119	303
351	Core	Spliceosome|351	Homo sapiens (Human)	143	P38919	Eukaryotic initiation factor 4A-III (eIF-4A-III) (eIF4A-III) (EC 3.6.4.13) (ATP-dependent RNA helicase DDX48) (ATP-dependent RNA helicase eIF4A-3) (DEAD box protein 48) (Eukaryotic initiation factor 4A-like NUK-34) (Eukaryotic translation initiation factor 4A isoform 3) (Nuclear matrix protein 265) (NMP 265) (hNMP 265) [Cleaved into: Eukaryotic initiation factor 4A-III, N-terminally processed]	EIF4A3 DDX48 KIAA0111	411	46.871	9706.98	AT3G19760.1	0.881119	303
351	Core	Spliceosome|351	Homo sapiens (Human)	143	P41223	Protein BUD31 homolog (Protein EDG-2) (Protein G10 homolog)	BUD31 EDG2	144	17	9706.98	AT4G21110.1	0.881119	303
351	Core	Spliceosome|351	Homo sapiens (Human)	143	P42285	Exosome RNA helicase MTR4 (EC 3.6.4.13) (ATP-dependent RNA helicase DOB1) (ATP-dependent RNA helicase SKIV2L2) (Superkiller viralicidic activity 2-like 2) (TRAMP-like complex helicase)	MTREX DOB1 KIAA0052 MTR4 SKIV2L2	1042	117.805	9706.98	AT1G59760.1	0.881119	303
351	Core	Spliceosome|351	Homo sapiens (Human)	143	P49756	RNA-binding protein 25 (Arg/Glu/Asp-rich protein of 120 kDa) (RED120) (Protein S164) (RNA-binding motif protein 25) (RNA-binding region-containing protein 7)	RBM25 RNPC7	843	100.185	9706.98	AT1G60200.1	0.881119	303
351	Core	Spliceosome|351	Homo sapiens (Human)	143	P52298	Nuclear cap-binding protein subunit 2 (20 kDa nuclear cap-binding protein) (Cell proliferation-inducing gene 55 protein) (NCBP 20 kDa subunit) (CBP20) (NCBP-interacting protein 1) (NIP1)	NCBP2 CBP20 PIG55	156	18.001	9706.98	AT5G44200.2,AT5G44200.1	0.881119	303
351	Core	Spliceosome|351	Homo sapiens (Human)	143	P55081	Microfibrillar-associated protein 1 (Spliceosome B complex protein MFAP1)	MFAP1	439	51.958	9706.98	AT5G17900.1,AT4G08580.1	0.881119	303
351	Core	Spliceosome|351	Homo sapiens (Human)	143	P55769	NHP2-like protein 1 (High mobility group-like nuclear protein 2 homolog 1) (OTK27) (SNU13 homolog) (hSNU13) (U4/U6.U5 small nuclear ribonucleoprotein SNU13) (U4/U6.U5 tri-snRNP 15.5 kDa protein) [Cleaved into: NHP2-like protein 1, N-terminally processed]	SNU13 NHP2L1	128	14.174	9706.98	AT5G20160.1,AT4G22380.1,AT4G12600.1,AT5G20160.2	0.881119	303
351	Core	Spliceosome|351	Homo sapiens (Human)	143	P61326	Protein mago nashi homolog	MAGOH MAGOHA	146	17.164	9706.98	AT1G02140.1	0.881119	303
351	Core	Spliceosome|351	Homo sapiens (Human)	143	P62304	Small nuclear ribonucleoprotein E (snRNP-E) (Sm protein E) (Sm-E) (SmE)	SNRPE	92	10.804	9706.98	AT4G30330.1,AT2G18740.1,AT2G18740.2	0.881119	303
351	Core	Spliceosome|351	Homo sapiens (Human)	143	P62306	Small nuclear ribonucleoprotein F (snRNP-F) (Sm protein F) (Sm-F) (SmF)	SNRPF PBSCF	86	9.725	9706.98	AT4G30220.2,AT4G30220.1	0.881119	303
351	Core	Spliceosome|351	Homo sapiens (Human)	143	P62308	Small nuclear ribonucleoprotein G (snRNP-G) (Sm protein G) (Sm-G) (SmG)	SNRPG PBSCG	76	8.496	9706.98	AT2G23930.1,AT3G11500.1,AT2G23930.2	0.881119	303
351	Core	Spliceosome|351	Homo sapiens (Human)	143	P62310	U6 snRNA-associated Sm-like protein LSm3	LSM3 MDS017	102	11.845	9706.98	AT1G76860.1,AT1G21190.1	0.881119	303
351	Core	Spliceosome|351	Homo sapiens (Human)	143	P62312	U6 snRNA-associated Sm-like protein LSm6	LSM6	80	9.128	9706.98	AT3G59810.1,AT2G43810.1,AT2G43810.2	0.881119	303
351	Core	Spliceosome|351	Homo sapiens (Human)	143	P62314	Small nuclear ribonucleoprotein Sm D1 (Sm-D1) (Sm-D autoantigen) (snRNP core protein D1)	SNRPD1	119	13.282	9706.98	AT3G07590.2,AT3G07590.1,AT4G02840.1,AT4G02840.2	0.881119	303
351	Core	Spliceosome|351	Homo sapiens (Human)	143	P62316	Small nuclear ribonucleoprotein Sm D2 (Sm-D2) (snRNP core protein D2)	SNRPD2 SNRPD1	118	13.527	9706.98	AT2G47640.4,AT3G62840.1,AT2G47640.1,AT2G47640.2,AT2G47640.3,AT3G62840.2	0.881119	303
351	Core	Spliceosome|351	Homo sapiens (Human)	143	P62318	Small nuclear ribonucleoprotein Sm D3 (Sm-D3) (snRNP core protein D3)	SNRPD3	126	13.916	9706.98	AT1G76300.1,AT1G20580.1	0.881119	303
351	Core	Spliceosome|351	Homo sapiens (Human)	143	P62995	Transformer-2 protein homolog beta (TRA-2 beta) (TRA2-beta) (hTRA2-beta) (Splicing factor, arginine/serine-rich 10) (Transformer-2 protein homolog B)	TRA2B SFRS10	288	33.666	9706.98	AT4G35785.2,AT4G35785.1,AT4G35785.3,AT4G35785.4,AT4G35785.5,AT1G07350.1	0.881119	303
351	Core	Spliceosome|351	Homo sapiens (Human)	143	P83876	Thioredoxin-like protein 4A (DIM1 protein homolog) (Spliceosomal U5 snRNP-specific 15 kDa protein) (Thioredoxin-like U5 snRNP protein U5-15kD)	TXNL4A DIM1 TXNL4	142	16.786	9706.98	AT5G08290.1	0.881119	303
351	Core	Spliceosome|351	Homo sapiens (Human)	143	P84103	Serine/arginine-rich splicing factor 3 (Pre-mRNA-splicing factor SRP20) (Splicing factor, arginine/serine-rich 3)	SRSF3 SFRS3 SRP20	164	19.33	9706.98	AT2G37340.1,AT2G37340.3,AT2G37340.2,AT3G53500.2,AT3G53500.1	0.881119	303
351	Core	Spliceosome|351	Homo sapiens (Human)	143	Q01081	Splicing factor U2AF 35 kDa subunit (U2 auxiliary factor 35 kDa subunit) (U2 small nuclear RNA auxiliary factor 1) (U2 snRNP auxiliary factor small subunit)	U2AF1 U2AF35 U2AFBP FP793	240	27.872	9706.98	AT5G42820.2,AT5G42820.1,AT1G27650.1,AT1G27650.2	0.881119	303
351	Core	Spliceosome|351	Homo sapiens (Human)	143	Q01130	Serine/arginine-rich splicing factor 2 (Protein PR264) (Splicing component, 35 kDa) (Splicing factor SC35) (SC-35) (Splicing factor, arginine/serine-rich 2)	SRSF2 SFRS2	221	25.476	9706.98	AT5G64200.2,AT5G64200.1	0.881119	303
351	Core	Spliceosome|351	Homo sapiens (Human)	143	Q05519	Serine/arginine-rich splicing factor 11 (Arginine-rich 54 kDa nuclear protein) (p54) (Splicing factor, arginine/serine-rich 11)	SRSF11 SFRS11	484	53.542	9706.98	AT3G06970.1	0.881119	303
351	Core	Spliceosome|351	Homo sapiens (Human)	143	Q07955	Serine/arginine-rich splicing factor 1 (Alternative-splicing factor 1) (ASF-1) (Splicing factor, arginine/serine-rich 1) (pre-mRNA-splicing factor SF2, P33 subunit)	SRSF1 ASF SF2 SF2P33 SFRS1 OK/SW-cl.3	248	27.745	9706.98	AT1G02840.3,AT1G02840.1,AT1G02840.2,AT4G02430.2,AT3G49430.1,AT3G49430.3,AT3G49430.2,AT1G09140.1,AT1G09140.2,AT4G02430.1	0.881119	303
351	Core	Spliceosome|351	Homo sapiens (Human)	143	Q08170	Serine/arginine-rich splicing factor 4 (Pre-mRNA-splicing factor SRP75) (SRP001LB) (Splicing factor, arginine/serine-rich 4)	SRSF4 SFRS4 SRP75	494	56.678	9706.98		0.881119	303
351	Core	Spliceosome|351	Homo sapiens (Human)	143	Q08211	ATP-dependent RNA helicase A (EC 3.6.4.13) (DEAH box protein 9) (DExH-box helicase 9) (Leukophysin) (LKP) (Nuclear DNA helicase II) (NDH II) (RNA helicase A)	DHX9 DDX9 LKP NDH2	1270	140.958	9706.98		0.881119	303
351	Core	Spliceosome|351	Homo sapiens (Human)	143	Q09161	Nuclear cap-binding protein subunit 1 (80 kDa nuclear cap-binding protein) (CBP80) (NCBP 80 kDa subunit)	NCBP1 CBP80 NCBP	790	91.839	9706.98	AT2G13540.1	0.881119	303
351	Core	Spliceosome|351	Homo sapiens (Human)	143	Q12874	Splicing factor 3A subunit 3 (SF3a60) (Spliceosome-associated protein 61) (SAP 61)	SF3A3 SAP61	501	58.849	9706.98	AT5G06160.1	0.881119	303
351	Core	Spliceosome|351	Homo sapiens (Human)	143	Q13123	Protein Red (Cytokine IK) (IK factor) (Protein RER)	IK RED RER	557	65.602	9706.98	AT2G26460.1	0.881119	303
351	Core	Spliceosome|351	Homo sapiens (Human)	143	Q13242	Serine/arginine-rich splicing factor 9 (Pre-mRNA-splicing factor SRp30C) (Splicing factor, arginine/serine-rich 9)	SRSF9 SFRS9 SRP30C	221	25.542	9706.98	AT1G02840.3,AT1G02840.1,AT1G02840.2,AT4G02430.2,AT3G49430.1,AT3G49430.3,AT3G49430.2,AT1G09140.1,AT1G09140.2,AT4G02430.1	0.881119	303
351	Core	Spliceosome|351	Homo sapiens (Human)	143	Q13243	Serine/arginine-rich splicing factor 5 (Delayed-early protein HRS) (Pre-mRNA-splicing factor SRP40) (Splicing factor, arginine/serine-rich 5)	SRSF5 HRS SFRS5 SRP40	272	31.264	9706.98		0.881119	303
351	Core	Spliceosome|351	Homo sapiens (Human)	143	Q13247	Serine/arginine-rich splicing factor 6 (Pre-mRNA-splicing factor SRP55) (Splicing factor, arginine/serine-rich 6)	SRSF6 SFRS6 SRP55	344	39.587	9706.98		0.881119	303
351	Core	Spliceosome|351	Homo sapiens (Human)	143	Q13356	RING-type E3 ubiquitin-protein ligase PPIL2 (EC 2.3.2.27) (CYC4) (Cyclophilin-60) (Cyclophilin-like protein Cyp-60) (Cyp60) (hCyP-60) (Probable inactive peptidyl-prolyl cis-trans isomerase-like 2) (PPIase) (Rotamase PPIL2)	PPIL2	520	58.823	9706.98	AT5G67530.1	0.881119	303
351	Core	Spliceosome|351	Homo sapiens (Human)	143	Q13435	Splicing factor 3B subunit 2 (Pre-mRNA-splicing factor SF3b 145 kDa subunit) (SF3b145) (Spliceosome-associated protein 145) (SAP 145)	SF3B2 SAP145	895	100.228	9706.98	AT4G21660.1,AT4G21660.2	0.881119	303
351	Core	Spliceosome|351	Homo sapiens (Human)	143	Q13523	Serine/threonine-protein kinase PRP4 homolog (EC 2.7.11.1) (PRP4 kinase) (PRP4 pre-mRNA-processing factor 4 homolog)	PRPF4B KIAA0536 PRP4 PRP4H PRP4K	1007	116.987	9706.98	AT3G25840.1,AT3G25840.2,AT1G13350.1,AT1G13350.2,AT3G53640.1	0.881119	303
351	Core	Spliceosome|351	Homo sapiens (Human)	143	Q13573	SNW domain-containing protein 1 (Nuclear protein SkiP) (Nuclear receptor coactivator NCoA-62) (Ski-interacting protein)	SNW1 SKIIP SKIP	536	61.494	9706.98	AT1G77180.2,AT1G77180.1,AT1G77180.3	0.881119	303
351	Core	Spliceosome|351	Homo sapiens (Human)	143	Q13769	THO complex subunit 5 homolog (Functional spliceosome-associated protein 79) (fSAP79) (NF2/meningioma region protein pK1.3) (Placental protein 39.2) (PP39.2) (hTREX90)	THOC5 C22orf19 KIAA0983	683	78.508	9706.98	AT5G42920.2,AT5G42920.1,AT1G45233.2	0.881119	303
351	Core	Spliceosome|351	Homo sapiens (Human)	143	Q13838	Spliceosome RNA helicase DDX39B (EC 3.6.4.13) (56 kDa U2AF65-associated protein) (ATP-dependent RNA helicase p47) (DEAD box protein UAP56) (HLA-B-associated transcript 1 protein)	DDX39B BAT1 UAP56	428	48.991	9706.98	AT5G11170.1,AT5G11200.1,AT5G11200.3,AT5G11200.2,AT5G11170.2	0.881119	303
351	Core	Spliceosome|351	Homo sapiens (Human)	143	Q14011	Cold-inducible RNA-binding protein (A18 hnRNP) (Glycine-rich RNA-binding protein CIRP)	CIRBP A18HNRNP CIRP	172	18.648	9706.98	AT4G39260.1,AT2G21660.1,AT4G39260.2,AT2G21660.2,AT4G39260.4,AT4G39260.3,AT5G61030.1,AT1G74230.1,AT4G13850.1	0.881119	303
351	Core	Spliceosome|351	Homo sapiens (Human)	143	Q14498	RNA-binding protein 39 (CAPER alpha) (CAPERalpha) (Hepatocellular carcinoma protein 1) (RNA-binding motif protein 39) (RNA-binding region-containing protein 2) (Splicing factor HCC1)	RBM39 HCC1 RNPC2	530	59.38	9706.98	AT2G16940.1,AT2G16940.3,AT2G16940.2,AT5G09880.1	0.881119	303
351	Core	Spliceosome|351	Homo sapiens (Human)	143	Q14562	ATP-dependent RNA helicase DHX8 (EC 3.6.4.13) (DEAH box protein 8) (RNA helicase HRH1)	DHX8 DDX8	1220	139.315	9706.98	AT3G26560.1	0.881119	303
351	Core	Spliceosome|351	Homo sapiens (Human)	143	Q15007	Pre-mRNA-splicing regulator WTAP (Female-lethal(2)D homolog) (hFL(2)D) (WT1-associated protein) (Wilms tumor 1-associating protein)	WTAP KIAA0105	396	44.244	9706.98	AT3G54170.1	0.881119	303
351	Core	Spliceosome|351	Homo sapiens (Human)	143	Q15029	116 kDa U5 small nuclear ribonucleoprotein component (Elongation factor Tu GTP-binding domain-containing protein 2) (SNU114 homolog) (hSNU114) (U5 snRNP-specific protein, 116 kDa) (U5-116 kDa)	EFTUD2 KIAA0031 SNRP116	972	109.436	9706.98	AT1G06220.2,AT1G06220.1,AT5G25230.1	0.881119	303
351	Core	Spliceosome|351	Homo sapiens (Human)	143	Q15287	RNA-binding protein with serine-rich domain 1 (SR-related protein LDC2)	RNPS1 LDC2	305	34.208	9706.98	AT1G16610.2,AT1G16610.1,AT1G16610.3	0.881119	303
351	Core	Spliceosome|351	Homo sapiens (Human)	143	Q15393	Splicing factor 3B subunit 3 (Pre-mRNA-splicing factor SF3b 130 kDa subunit) (SF3b130) (STAF130) (Spliceosome-associated protein 130) (SAP 130)	SF3B3 KIAA0017 SAP130	1217	135.577	9706.98	AT3G55200.1,AT3G55220.1	0.881119	303
351	Core	Spliceosome|351	Homo sapiens (Human)	143	Q15427	Splicing factor 3B subunit 4 (Pre-mRNA-splicing factor SF3b 49 kDa subunit) (Spliceosome-associated protein 49) (SAP 49)	SF3B4 SAP49	424	44.386	9706.98	AT2G18510.1	0.881119	303
351	Core	Spliceosome|351	Homo sapiens (Human)	143	Q15428	Splicing factor 3A subunit 2 (SF3a66) (Spliceosome-associated protein 62) (SAP 62)	SF3A2 SAP62	464	49.256	9706.98	AT2G32600.1	0.881119	303
351	Core	Spliceosome|351	Homo sapiens (Human)	143	Q15459	Splicing factor 3A subunit 1 (SF3a120) (Spliceosome-associated protein 114) (SAP 114)	SF3A1 SAP114	793	88.886	9706.98	AT1G14650.2,AT1G14650.1,AT1G14640.1	0.881119	303
351	Core	Spliceosome|351	Homo sapiens (Human)	143	Q15637	Splicing factor 1 (Mammalian branch point-binding protein) (BBP) (mBBP) (Transcription factor ZFM1) (Zinc finger gene in MEN1 locus) (Zinc finger protein 162)	SF1 ZFM1 ZNF162	639	68.33	9706.98	AT5G51300.2,AT5G51300.3,AT5G51300.1	0.881119	303
351	Core	Spliceosome|351	Homo sapiens (Human)	143	Q16629	Serine/arginine-rich splicing factor 7 (Splicing factor 9G8) (Splicing factor, arginine/serine-rich 7)	SRSF7 SFRS7	238	27.367	9706.98	AT2G37340.1,AT2G37340.3,AT2G37340.2,AT3G53500.2,AT3G53500.1	0.881119	303
351	Core	Spliceosome|351	Homo sapiens (Human)	143	Q16630	Cleavage and polyadenylation specificity factor subunit 6 (Cleavage and polyadenylation specificity factor 68 kDa subunit) (CPSF 68 kDa subunit) (Cleavage factor Im complex 68 kDa subunit) (CFIm68) (Pre-mRNA cleavage factor Im 68 kDa subunit) (Protein HPBRII-4/7)	CPSF6 CFIM68	551	59.21	9706.98	AT5G55670.1,AT5G55670.2,AT1G13190.1	0.881119	303
351	Core	Spliceosome|351	Homo sapiens (Human)	143	Q2TAY7	WD40 repeat-containing protein SMU1 (Smu-1 suppressor of mec-8 and unc-52 protein homolog) [Cleaved into: WD40 repeat-containing protein SMU1, N-terminally processed]	SMU1	513	57.544	9706.98	AT1G73720.1	0.881119	303
351	Core	Spliceosome|351	Homo sapiens (Human)	143	Q4ZG51	cDNA, FLJ96168, Homo sapiens formin binding protein 3 (FNBP3), mRNA	FNBP3	205	24.297	9706.98		0.881119	303
351	Core	Spliceosome|351	Homo sapiens (Human)	143	Q53GS9	U4/U6.U5 tri-snRNP-associated protein 2 (Inactive ubiquitin-specific peptidase 39) (SAD1 homolog) (U4/U6.U5 tri-snRNP-associated 65 kDa protein) (65K)	USP39 CGI-21 HSPC332 PRO2855	565	65.381	9706.98	AT4G22350.1,AT4G22350.2,AT4G22285.1,AT4G22410.1	0.881119	303
351	Core	Spliceosome|351	Homo sapiens (Human)	143	Q69YN4	Protein virilizer homolog	VIRMA KIAA1429 MSTP054	1812	202.025	9706.98	AT3G05680.1,AT3G05680.2	0.881119	303
351	Core	Spliceosome|351	Homo sapiens (Human)	143	Q6I9Y2	THO complex subunit 7 homolog (Functional spliceosome-associated protein 24) (fSAP24) (Ngg1-interacting factor 3-like protein 1-binding protein 1) (NIF3L1-binding protein 1) (hTREX30)	THOC7 NIF3L1BP1	204	23.743	9706.98	AT5G16790.1,AT3G02950.1	0.881119	303
351	Core	Spliceosome|351	Homo sapiens (Human)	143	Q6P2Q9	Pre-mRNA-processing-splicing factor 8 (220 kDa U5 snRNP-specific protein) (PRP8 homolog) (Splicing factor Prp8) (p220)	PRPF8 PRPC8	2335	273.6	9706.98	AT1G80070.1,AT4G38780.1	0.881119	303
351	Core	Spliceosome|351	Homo sapiens (Human)	143	Q7L014	Probable ATP-dependent RNA helicase DDX46 (EC 3.6.4.13) (DEAD box protein 46) (PRP5 homolog)	DDX46 KIAA0801	1031	117.362	9706.98	AT1G20920.1,AT1G20920.2,AT3G09620.1	0.881119	303
351	Core	Spliceosome|351	Homo sapiens (Human)	143	Q86V81	THO complex subunit 4 (Tho4) (Ally of AML-1 and LEF-1) (Aly/REF export factor) (Transcriptional coactivator Aly/REF) (bZIP-enhancing factor BEF)	ALYREF ALY BEF THOC4	257	26.888	9706.98	AT5G02530.1,AT5G02530.2,AT5G59950.5,AT5G59950.1,AT5G59950.3	0.881119	303
351	Core	Spliceosome|351	Homo sapiens (Human)	143	Q86W42	THO complex subunit 6 homolog (Functional spliceosome-associated protein 35) (fSAP35) (WD repeat-containing protein 58)	THOC6 WDR58 PSEC0006	341	37.535	9706.98	AT2G19430.1	0.881119	303
351	Core	Spliceosome|351	Homo sapiens (Human)	143	Q8IYB3	Serine/arginine repetitive matrix protein 1 (SR-related nuclear matrix protein of 160 kDa) (SRm160) (Ser/Arg-related nuclear matrix protein)	SRRM1 SRM160	904	102.335	9706.98	AT2G29210.1	0.881119	303
351	Core	Spliceosome|351	Homo sapiens (Human)	143	Q8NI27	THO complex subunit 2 (Tho2) (hTREX120)	THOC2 CXorf3	1593	182.775	9706.98	AT1G24706.2,AT1G24706.1	0.881119	303
351	Core	Spliceosome|351	Homo sapiens (Human)	143	Q8WUQ7	Cactin (Renal carcinoma antigen NY-REN-24)	CACTIN C19orf29	758	88.702	9706.98	AT1G03910.1,AT1G03910.2	0.881119	303
351	Core	Spliceosome|351	Homo sapiens (Human)	143	Q8WVK2	U4/U6.U5 small nuclear ribonucleoprotein 27 kDa protein (U4/U6.U5 snRNP 27 kDa protein) (U4/U6.U5-27K) (Nucleic acid-binding protein RY-1) (U4/U6.U5 tri-snRNP-associated 27 kDa protein) (27K) (U4/U6.U5 tri-snRNP-associated protein 3)	SNRNP27	155	18.86	9706.98	AT5G57370.1	0.881119	303
351	Core	Spliceosome|351	Homo sapiens (Human)	143	Q8WWY3	U4/U6 small nuclear ribonucleoprotein Prp31 (Pre-mRNA-processing factor 31) (Serologically defined breast cancer antigen NY-BR-99) (U4/U6 snRNP 61 kDa protein) (Protein 61K) (hPrp31)	PRPF31 PRP31	499	55.456	9706.98	AT1G60170.1	0.881119	303
351	Core	Spliceosome|351	Homo sapiens (Human)	143	Q8WYA6	Beta-catenin-like protein 1 (Nuclear-associated protein) (NAP) (Testis development protein NYD-SP19)	CTNNBL1 C20orf33 PP8304	563	65.173	9706.98	AT3G02710.1	0.881119	303
351	Core	Spliceosome|351	Homo sapiens (Human)	143	Q92620	Pre-mRNA-splicing factor ATP-dependent RNA helicase PRP16 (EC 3.6.4.13) (ATP-dependent RNA helicase DHX38) (DEAH box protein 38)	DHX38 DDX38 KIAA0224 PRP16	1227	140.503	9706.98	AT5G13010.1	0.881119	303
351	Core	Spliceosome|351	Homo sapiens (Human)	143	Q92841	Probable ATP-dependent RNA helicase DDX17 (EC 3.6.4.13) (DEAD box protein 17) (DEAD box protein p72) (DEAD box protein p82) (RNA-dependent helicase p72)	DDX17	729	80.272	9706.98	AT1G55150.1,AT5G63120.2	0.881119	303
351	Core	Spliceosome|351	Homo sapiens (Human)	143	Q96BP3	Peptidylprolyl isomerase domain and WD repeat-containing protein 1 (EC 5.2.1.8) (Spliceosome-associated cyclophilin)	PPWD1 KIAA0073	646	73.575	9706.98	AT3G44600.1	0.881119	303
351	Core	Spliceosome|351	Homo sapiens (Human)	143	Q96DF8	Splicing factor ESS-2 homolog (DiGeorge syndrome critical region 13) (DiGeorge syndrome critical region 14) (DiGeorge syndrome protein H) (DGS-H) (Protein ES2)	ESS2 DGCR13 DGCR14 DGSH DGSI ES2	476	52.568	9706.98	AT3G07790.1	0.881119	303
351	Core	Spliceosome|351	Homo sapiens (Human)	143	Q96DI7	U5 small nuclear ribonucleoprotein 40 kDa protein (U5 snRNP 40 kDa protein) (U5-40K) (38 kDa-splicing factor) (Prp8-binding protein) (hPRP8BP) (U5 snRNP-specific 40 kDa protein) (WD repeat-containing protein 57)	SNRNP40 PRP8BP SFP38 WDR57	357	39.311	9706.98	AT2G43770.1	0.881119	303
351	Core	Spliceosome|351	Homo sapiens (Human)	143	Q96FV9	THO complex subunit 1 (Tho1) (Nuclear matrix protein p84) (p84N5) (hTREX84)	THOC1 HPR1	657	75.666	9706.98	AT5G09860.2,AT5G09860.1	0.881119	303
351	Core	Spliceosome|351	Homo sapiens (Human)	143	Q96I25	Splicing factor 45 (45 kDa-splicing factor) (RNA-binding motif protein 17)	RBM17 SPF45	401	44.962	9706.98	AT1G30480.1	0.881119	303
351	Core	Spliceosome|351	Homo sapiens (Human)	143	Q96J01	THO complex subunit 3 (Tho3) (TEX1 homolog) (hTREX45)	THOC3	351	38.772	9706.98	AT5G56130.1	0.881119	303
351	Core	Spliceosome|351	Homo sapiens (Human)	143	Q96T37	RNA-binding protein 15 (One-twenty two protein 1) (RNA-binding motif protein 15)	RBM15 OTT OTT1	977	107.189	9706.98		0.881119	303
351	Core	Spliceosome|351	Homo sapiens (Human)	143	Q96T58	Msx2-interacting protein (SMART/HDAC1-associated repressor protein) (SPEN homolog)	SPEN KIAA0929 MINT SHARP	3664	402.248	9706.98		0.881119	303
351	Core	Spliceosome|351	Homo sapiens (Human)	143	Q99459	Cell division cycle 5-like protein (Cdc5-like protein) (Pombe cdc5-related protein)	CDC5L KIAA0432 PCDC5RP	802	92.251	9706.98	AT1G09770.1	0.881119	303
351	Core	Spliceosome|351	Homo sapiens (Human)	143	Q99633	Pre-mRNA-splicing factor 18 (PRP18 homolog) (hPRP18)	PRPF18 HPRP18	342	39.86	9706.98	AT1G03140.1,AT1G54590.1	0.881119	303
351	Core	Spliceosome|351	Homo sapiens (Human)	143	Q9BQ61	Telomerase RNA component interacting RNase (EC 3.1.13.-) (Exoribonuclease TRIR)	TRIR C19orf43	176	18.419	9706.98		0.881119	303
351	Core	Spliceosome|351	Homo sapiens (Human)	143	Q9BRD0	BUD13 homolog	BUD13	619	70.521	9706.98	AT1G31870.2,AT1G31870.1	0.881119	303
351	Core	Spliceosome|351	Homo sapiens (Human)	143	Q9BUQ8	Probable ATP-dependent RNA helicase DDX23 (EC 3.6.4.13) (100 kDa U5 snRNP-specific protein) (DEAD box protein 23) (PRP28 homolog) (U5-100kD)	DDX23	820	95.583	9706.98	AT2G33730.1,AT1G28180.1	0.881119	303
351	Core	Spliceosome|351	Homo sapiens (Human)	143	Q9BXP5	Serrate RNA effector molecule homolog (Arsenite-resistance protein 2)	SRRT ARS2 ASR2	876	100.666	9706.98	AT2G27100.1	0.881119	303
351	Core	Spliceosome|351	Homo sapiens (Human)	143	Q9BZJ0	Crooked neck-like protein 1 (Crooked neck homolog) (hCrn)	CRNKL1 CRN CGI-201 MSTP021	848	100.452	9706.98	AT5G41770.1,AT5G45990.1,AT3G13210.1	0.881119	303
351	Core	Spliceosome|351	Homo sapiens (Human)	143	Q9H2H8	Peptidyl-prolyl cis-trans isomerase-like 3 (PPIase) (EC 5.2.1.8) (Cyclophilin J) (CyPJ) (Cyclophilin-like protein PPIL3) (Rotamase PPIL3)	PPIL3	161	18.155	9706.98	AT1G01940.1	0.881119	303
351	Core	Spliceosome|351	Homo sapiens (Human)	143	Q9HCE1	Helicase MOV-10 (EC 3.6.4.13) (Armitage homolog) (Moloney leukemia virus 10 protein)	MOV10 KIAA1631	1003	113.671	9706.98		0.881119	303
351	Core	Spliceosome|351	Homo sapiens (Human)	143	Q9HCG8	Pre-mRNA-splicing factor CWC22 homolog (Nucampholin homolog) (fSAPb)	CWC22 KIAA1604 NCM	908	105.466	9706.98	AT1G80930.1	0.881119	303
351	Core	Spliceosome|351	Homo sapiens (Human)	143	Q9HCS7	Pre-mRNA-splicing factor SYF1 (Protein HCNP) (XPA-binding protein 2)	XAB2 HCNP KIAA1177 SYF1 PP3898	855	100.01	9706.98	AT5G28740.1	0.881119	303
351	Core	Spliceosome|351	Homo sapiens (Human)	143	Q9NW64	Pre-mRNA-splicing factor RBM22 (RNA-binding motif protein 22) (Zinc finger CCCH domain-containing protein 16)	RBM22 ZC3H16 199G4	420	46.896	9706.98	AT1G07360.1,AT2G29580.1,AT5G07060.1,AT5G07060.2	0.881119	303
351	Core	Spliceosome|351	Homo sapiens (Human)	143	Q9NYV4	Cyclin-dependent kinase 12 (EC 2.7.11.22) (EC 2.7.11.23) (Cdc2-related kinase, arginine/serine-rich) (CrkRS) (Cell division cycle 2-related protein kinase 7) (CDC2-related protein kinase 7) (Cell division protein kinase 12) (hCDK12)	CDK12 CRK7 CRKRS KIAA0904	1490	164.155	9706.98		0.881119	303
351	Core	Spliceosome|351	Homo sapiens (Human)	143	Q9P013	Spliceosome-associated protein CWC15 homolog	CWC15 C11orf5 AD-002 HSPC148	229	26.624	9706.98	AT3G13200.1	0.881119	303
351	Core	Spliceosome|351	Homo sapiens (Human)	143	Q9UBB9	Tuftelin-interacting protein 11 (Septin and tuftelin-interacting protein 1) (STIP-1)	TFIP11 STIP HSPC006	837	96.82	9706.98	AT1G17070.1,AT2G42330.1,AT2G42330.2	0.881119	303
351	Core	Spliceosome|351	Homo sapiens (Human)	143	Q9UHX1	Poly(U)-binding-splicing factor PUF60 (60 kDa poly(U)-binding-splicing factor) (FUSE-binding protein-interacting repressor) (FBP-interacting repressor) (Ro-binding protein 1) (RoBP1) (Siah-binding protein 1) (Siah-BP1)	PUF60 FIR ROBPI SIAHBP1	559	59.875	9706.98		0.881119	303
351	Core	Spliceosome|351	Homo sapiens (Human)	143	Q9UJV9	Probable ATP-dependent RNA helicase DDX41 (EC 3.6.4.13) (DEAD box protein 41) (DEAD box protein abstrakt homolog)	DDX41 ABS	622	69.838	9706.98	AT5G51280.1,AT4G33370.1	0.881119	303
351	Core	Spliceosome|351	Homo sapiens (Human)	143	Q9UK45	U6 snRNA-associated Sm-like protein LSm7	LSM7	103	11.602	9706.98	AT2G03870.2,AT2G03870.1	0.881119	303
351	Core	Spliceosome|351	Homo sapiens (Human)	143	Q9UKV3	Apoptotic chromatin condensation inducer in the nucleus (Acinus)	ACIN1 ACINUS KIAA0670	1341	151.862	9706.98		0.881119	303
351	Core	Spliceosome|351	Homo sapiens (Human)	143	Q9ULR0	Pre-mRNA-splicing factor ISY1 homolog	ISY1 KIAA1160	285	32.992	9706.98	AT3G18790.1	0.881119	303
351	Core	Spliceosome|351	Homo sapiens (Human)	143	Q9UMS4	Pre-mRNA-processing factor 19 (EC 2.3.2.27) (Nuclear matrix protein 200) (PRP19/PSO4 homolog) (hPso4) (RING-type E3 ubiquitin transferase PRP19) (Senescence evasion factor)	PRPF19 NMP200 PRP19 SNEV	504	55.181	9706.98	AT2G33340.2,AT2G33340.1,AT2G33340.3,AT1G04510.1,AT1G04510.2	0.881119	303
351	Core	Spliceosome|351	Homo sapiens (Human)	143	Q9UNP9	Peptidyl-prolyl cis-trans isomerase E (PPIase E) (EC 5.2.1.8) (Cyclophilin E) (Cyclophilin-33) (Rotamase E)	PPIE CYP33	301	33.431	9706.98		0.881119	303
351	Core	Spliceosome|351	Homo sapiens (Human)	143	Q9UQ35	Serine/arginine repetitive matrix protein 2 (300 kDa nuclear matrix antigen) (Serine/arginine-rich splicing factor-related nuclear matrix protein of 300 kDa) (SR-related nuclear matrix protein of 300 kDa) (Ser/Arg-related nuclear matrix protein of 300 kDa) (Splicing coactivator subunit SRm300) (Tax-responsive enhancer element-binding protein 803) (TaxREB803)	SRRM2 KIAA0324 SRL300 SRM300 HSPC075	2752	299.615	9706.98		0.881119	303
351	Core	Spliceosome|351	Homo sapiens (Human)	143	Q9Y2W2	WW domain-binding protein 11 (WBP-11) (Npw38-binding protein) (NpwBP) (SH3 domain-binding protein SNP70) (Splicing factor that interacts with PQBP-1 and PP1)	WBP11 NPWBP SIPP1 SNP70	641	69.998	9706.98		0.881119	303
351	Core	Spliceosome|351	Homo sapiens (Human)	143	Q9Y333	U6 snRNA-associated Sm-like protein LSm2 (Protein G7b) (Small nuclear ribonuclear protein D homolog) (snRNP core Sm-like protein Sm-x5)	LSM2 C6orf28 G7B	95	10.835	9706.98	AT1G03330.1	0.881119	303
351	Core	Spliceosome|351	Homo sapiens (Human)	143	Q9Y3B4	Splicing factor 3B subunit 6 (Pre-mRNA branch site protein p14) (SF3b 14 kDa subunit) (SF3B14a) (Spliceosome-associated protein, 14-kDa) (Splicing factor 3b, subunit 6, 14kDa)	SF3B6 SAP14 SF3B14 SF3B14A CGI-110 HSPC175 HT006	125	14.585	9706.98	AT5G12190.1	0.881119	303
351	Core	Spliceosome|351	Homo sapiens (Human)	143	Q9Y3C6	Peptidyl-prolyl cis-trans isomerase-like 1 (PPIase) (EC 5.2.1.8) (Rotamase PPIL1)	PPIL1 CYPL1 CGI-124 UNQ2425/PRO4984	166	18.237	9706.98	AT2G36130.1	0.881119	303
351	Core	Spliceosome|351	Homo sapiens (Human)	143	Q9Y4Z0	U6 snRNA-associated Sm-like protein LSm4 (Glycine-rich protein) (GRP)	LSM4	139	15.35	9706.98	AT5G27720.1	0.881119	303
351	Core	Spliceosome|351	Homo sapiens (Human)	143	Q9Y5B6	PAX3- and PAX7-binding protein 1 (GC-rich sequence DNA-binding factor 1)	PAXBP1 C21orf66 GCFC GCFC1	917	104.804	9706.98	AT5G08550.1,AT5G09210.1	0.881119	303
351	Core	Spliceosome|351	Homo sapiens (Human)	143	Q9Y5S9	RNA-binding protein 8A (Binder of OVCA1-1) (BOV-1) (RNA-binding motif protein 8A) (RNA-binding protein Y14) (Ribonucleoprotein RBM8A)	RBM8A RBM8 HSPC114 MDS014	174	19.889	9706.98	AT1G51510.1	0.881119	303
351	Core	Spliceosome|351	Homo sapiens (Human)	143	Q9Y6A4	Cilia- and flagella-associated protein 20 (Basal body up-regulated protein 22) (Transcription factor IIB)	CFAP20 BUG22 C16orf80 GTL3	193	22.774	9706.98	AT3G12300.1	0.881119	303
5449	Core	Splicing-associated factors complex|5449	Homo sapiens (Human)	5	P35659	Protein DEK	DEK	375	42.674	225.994	AT5G63550.2,AT5G63550.1,AT3G48710.1,AT5G55660.1,AT4G26630.1,AT4G26630.2	1	16
5449	Core	Splicing-associated factors complex|5449	Homo sapiens (Human)	5	Q15287	RNA-binding protein with serine-rich domain 1 (SR-related protein LDC2)	RNPS1 LDC2	305	34.208	225.994	AT1G16610.2,AT1G16610.1,AT1G16610.3	1	16
5449	Core	Splicing-associated factors complex|5449	Homo sapiens (Human)	5	Q86V81	THO complex subunit 4 (Tho4) (Ally of AML-1 and LEF-1) (Aly/REF export factor) (Transcriptional coactivator Aly/REF) (bZIP-enhancing factor BEF)	ALYREF ALY BEF THOC4	257	26.888	225.994	AT5G02530.1,AT5G02530.2,AT5G59950.5,AT5G59950.1,AT5G59950.3	1	16
5449	Core	Splicing-associated factors complex|5449	Homo sapiens (Human)	5	Q8IYB3	Serine/arginine repetitive matrix protein 1 (SR-related nuclear matrix protein of 160 kDa) (SRm160) (Ser/Arg-related nuclear matrix protein)	SRRM1 SRM160	904	102.335	225.994	AT2G29210.1	1	16
5449	Core	Splicing-associated factors complex|5449	Homo sapiens (Human)	5	Q9Y5S9	RNA-binding protein 8A (Binder of OVCA1-1) (BOV-1) (RNA-binding motif protein 8A) (RNA-binding protein Y14) (Ribonucleoprotein RBM8A)	RBM8A RBM8 HSPC114 MDS014	174	19.889	225.994	AT1G51510.1	1	16
2728	Core	SRC-1 complex|2728	Homo sapiens (Human)	4	P10155	60 kDa SS-A/Ro ribonucleoprotein (60 kDa Ro protein) (60 kDa ribonucleoprotein Ro) (Ro60) (RoRNP) (Ro 60 kDa autoantigen) (Ro60 autoantigen) (Sjoegren syndrome antigen A2) (Sjoegren syndrome type A antigen) (SS-A) (TROVE domain family member 2)	RO60 SSA2 TROVE2	538	60.671	641.936		0.25	6
2728	Core	SRC-1 complex|2728	Homo sapiens (Human)	4	Q15596	Nuclear receptor coactivator 2 (NCoA-2) (Class E basic helix-loop-helix protein 75) (bHLHe75) (Transcriptional intermediary factor 2) (hTIF2)	NCOA2 BHLHE75 SRC2 TIF2	1464	159.157	641.936		0.25	6
2728	Core	SRC-1 complex|2728	Homo sapiens (Human)	4	Q15788	Nuclear receptor coactivator 1 (NCoA-1) (EC 2.3.1.48) (Class E basic helix-loop-helix protein 74) (bHLHe74) (Protein Hin-2) (RIP160) (Renal carcinoma antigen NY-REN-52) (Steroid receptor coactivator 1) (SRC-1)	NCOA1 BHLHE74 SRC1	1441	156.757	641.936		0.25	6
2728	Core	SRC-1 complex|2728	Homo sapiens (Human)	4	Q92793	CREB-binding protein (Histone lysine acetyltransferase CREBBP) (EC 2.3.1.48) (Protein-lysine acetyltransferase CREBBP) (EC 2.3.1.-)	CREBBP CBP	2442	265.351	641.936	AT1G16710.1,AT3G12980.1,AT1G16710.2,AT1G79000.2,AT1G79000.1,AT1G55970.1	0.25	6
2727	Core	SRC-3 complex|2727	Homo sapiens (Human)	7	O14920	Inhibitor of nuclear factor kappa-B kinase subunit beta (I-kappa-B-kinase beta) (IKK-B) (IKK-beta) (IkBKB) (EC 2.7.11.10) (I-kappa-B kinase 2) (IKK2) (Nuclear factor NF-kappa-B inhibitor kinase beta) (NFKBIKB) (Serine/threonine protein kinase IKBKB) (EC 2.7.11.1)	IKBKB IKKB	756	86.564	859.874		0.142857	6
2727	Core	SRC-3 complex|2727	Homo sapiens (Human)	7	O15111	Inhibitor of nuclear factor kappa-B kinase subunit alpha (I-kappa-B kinase alpha) (IKK-A) (IKK-alpha) (IkBKA) (IkappaB kinase) (EC 2.7.11.10) (Conserved helix-loop-helix ubiquitous kinase) (I-kappa-B kinase 1) (IKK1) (Nuclear factor NF-kappa-B inhibitor kinase alpha) (NFKBIKA) (Transcription factor 16) (TCF-16)	CHUK IKKA TCF16	745	84.64	859.874		0.142857	6
2727	Core	SRC-3 complex|2727	Homo sapiens (Human)	7	P10155	60 kDa SS-A/Ro ribonucleoprotein (60 kDa Ro protein) (60 kDa ribonucleoprotein Ro) (Ro60) (RoRNP) (Ro 60 kDa autoantigen) (Ro60 autoantigen) (Sjoegren syndrome antigen A2) (Sjoegren syndrome type A antigen) (SS-A) (TROVE domain family member 2)	RO60 SSA2 TROVE2	538	60.671	859.874		0.142857	6
2727	Core	SRC-3 complex|2727	Homo sapiens (Human)	7	Q15596	Nuclear receptor coactivator 2 (NCoA-2) (Class E basic helix-loop-helix protein 75) (bHLHe75) (Transcriptional intermediary factor 2) (hTIF2)	NCOA2 BHLHE75 SRC2 TIF2	1464	159.157	859.874		0.142857	6
2727	Core	SRC-3 complex|2727	Homo sapiens (Human)	7	Q92793	CREB-binding protein (Histone lysine acetyltransferase CREBBP) (EC 2.3.1.48) (Protein-lysine acetyltransferase CREBBP) (EC 2.3.1.-)	CREBBP CBP	2442	265.351	859.874	AT1G16710.1,AT3G12980.1,AT1G16710.2,AT1G79000.2,AT1G79000.1,AT1G55970.1	0.142857	6
2727	Core	SRC-3 complex|2727	Homo sapiens (Human)	7	Q9Y6K9	NF-kappa-B essential modulator (NEMO) (FIP-3) (IkB kinase-associated protein 1) (IKKAP1) (Inhibitor of nuclear factor kappa-B kinase subunit gamma) (I-kappa-B kinase subunit gamma) (IKK-gamma) (IKKG) (IkB kinase subunit gamma) (NF-kappa-B essential modifier)	IKBKG FIP3 NEMO	419	48.198	859.874		0.142857	6
2727	Core	SRC-3 complex|2727	Homo sapiens (Human)	7	Q9Y6Q9	Nuclear receptor coactivator 3 (NCoA-3) (EC 2.3.1.48) (ACTR) (Amplified in breast cancer 1 protein) (AIB-1) (CBP-interacting protein) (pCIP) (Class E basic helix-loop-helix protein 42) (bHLHe42) (Receptor-associated coactivator 3) (RAC-3) (Steroid receptor coactivator protein 3) (SRC-3) (Thyroid hormone receptor activator molecule 1) (TRAM-1)	NCOA3 AIB1 BHLHE42 RAC3 TRAM1	1424	155.293	859.874		0.142857	6
2471	Core	SRC-PRKCD-CDCP1 complex|2471	Homo sapiens (Human)	3	P12931	Proto-oncogene tyrosine-protein kinase Src (EC 2.7.10.2) (Proto-oncogene c-Src) (pp60c-src) (p60-Src)	SRC SRC1	536	59.835	230.272	AT2G17700.1,AT2G24360.1,AT4G38470.1,AT4G31170.2,AT4G31170.3,AT4G31170.1,AT4G35780.1,AT4G31170.4,AT1G62400.1,AT3G63260.1,AT3G27560.1,AT3G22750.1,AT5G50180.1,AT5G40540.1,AT4G14780.1,AT5G01850.1,AT3G01490.1,AT5G50000.1,AT3G63260.2	0.666667	29
2471	Core	SRC-PRKCD-CDCP1 complex|2471	Homo sapiens (Human)	3	Q05655	Protein kinase C delta type (EC 2.7.11.13) (Tyrosine-protein kinase PRKCD) (EC 2.7.10.2) (nPKC-delta) [Cleaved into: Protein kinase C delta type regulatory subunit; Protein kinase C delta type catalytic subunit (Sphingosine-dependent protein kinase-1) (SDK1)]	PRKCD	676	77.505	230.272	AT5G03640.1,AT2G36350.1,AT3G52890.1,AT3G52890.2,AT4G26610.1,AT5G55910.1,AT3G27580.1,AT3G27580.2,AT1G79250.1,AT1G79250.2	0.666667	29
2471	Core	SRC-PRKCD-CDCP1 complex|2471	Homo sapiens (Human)	3	Q9H5V8	CUB domain-containing protein 1 (Membrane glycoprotein gp140) (Subtractive immunization M plus HEp3-associated 135 kDa protein) (SIMA135) (Transmembrane and associated with src kinases) (CD antigen CD318)	CDCP1 TRASK UNQ2486/PRO5773	836	92.932	230.272		0.666667	29
304	Core	SRCAP-associated chromatin remodeling complex|304	Homo sapiens (Human)	10	O43257	Zinc finger HIT domain-containing protein 1 (Cyclin-G1-binding protein 1) (Zinc finger protein subfamily 4A member 1) (p18 Hamlet)	ZNHIT1 CGBP1 ZNFN4A1	154	17.536	665.185	AT5G37055.1	1	19
304	Core	SRCAP-associated chromatin remodeling complex|304	Homo sapiens (Human)	10	O95619	YEATS domain-containing protein 4 (Glioma-amplified sequence 41) (Gas41) (NuMA-binding protein 1) (NuBI-1) (NuBI1)	YEATS4 GAS41	227	26.499	665.185	AT5G45600.2,AT5G45600.1,AT2G18000.2,AT2G18000.1	1	19
304	Core	SRCAP-associated chromatin remodeling complex|304	Homo sapiens (Human)	10	O96019	Actin-like protein 6A (53 kDa BRG1-associated factor A) (Actin-related protein Baf53a) (ArpNbeta) (BRG1-associated factor 53A) (BAF53A) (INO80 complex subunit K)	ACTL6A BAF53 BAF53A INO80K	429	47.461	665.185	AT1G18450.1	1	19
304	Core	SRCAP-associated chromatin remodeling complex|304	Homo sapiens (Human)	10	P0C0S5	Histone H2A.Z (H2A/z)	H2AZ1 H2AFZ H2AZ	128	13.553	665.185	AT1G52740.1,AT3G54560.1,AT2G38810.1,AT2G38810.2,AT2G38810.3	1	19
304	Core	SRCAP-associated chromatin remodeling complex|304	Homo sapiens (Human)	10	Q15906	Vacuolar protein sorting-associated protein 72 homolog (Protein YL-1) (Transcription factor-like 1)	VPS72 TCFL1 YL1	364	40.594	665.185	AT2G36740.1	1	19
304	Core	SRCAP-associated chromatin remodeling complex|304	Homo sapiens (Human)	10	Q6ZRS2	Helicase SRCAP (EC 3.6.4.-) (Domino homolog 2) (Snf2-related CBP activator)	SRCAP KIAA0309	3230	343.555	665.185	AT3G12810.1	1	19
304	Core	SRCAP-associated chromatin remodeling complex|304	Homo sapiens (Human)	10	Q96CJ1	ELL-associated factor 2 (Testosterone-regulated apoptosis inducer and tumor suppressor protein)	EAF2 TRAITS BM-040	260	28.792	665.185	AT1G71080.1,AT5G38050.1	1	19
304	Core	SRCAP-associated chromatin remodeling complex|304	Homo sapiens (Human)	10	Q9GZN1	Actin-related protein 6 (hArp6) (hARPX)	ACTR6 CDA12	396	45.81	665.185	AT3G33520.1	1	19
304	Core	SRCAP-associated chromatin remodeling complex|304	Homo sapiens (Human)	10	Q9Y230	RuvB-like 2 (EC 3.6.4.12) (48 kDa TATA box-binding protein-interacting protein) (48 kDa TBP-interacting protein) (51 kDa erythrocyte cytosolic protein) (ECP-51) (INO80 complex subunit J) (Repressing pontin 52) (Reptin 52) (TIP49b) (TIP60-associated protein 54-beta) (TAP54-beta)	RUVBL2 INO80J TIP48 TIP49B CGI-46	463	51.157	665.185	AT5G67630.1,AT3G49830.1	1	19
304	Core	SRCAP-associated chromatin remodeling complex|304	Homo sapiens (Human)	10	Q9Y265	RuvB-like 1 (EC 3.6.4.12) (49 kDa TATA box-binding protein-interacting protein) (49 kDa TBP-interacting protein) (54 kDa erythrocyte cytosolic protein) (ECP-54) (INO80 complex subunit H) (Nuclear matrix protein 238) (NMP 238) (Pontin 52) (TIP49a) (TIP60-associated protein 54-alpha) (TAP54-alpha)	RUVBL1 INO80H NMP238 TIP49 TIP49A	456	50.228	665.185	AT5G22330.1	1	19
7403	Core	SREBP-1a-PKM2 complex|7403	Homo sapiens (Human)	2	P14618	Pyruvate kinase PKM (EC 2.7.1.40) (Cytosolic thyroid hormone-binding protein) (CTHBP) (Opa-interacting protein 3) (OIP-3) (Pyruvate kinase 2/3) (Pyruvate kinase muscle isozyme) (Thyroid hormone-binding protein 1) (THBP1) (Tumor M2-PK) (p58)	PKM OIP3 PK2 PK3 PKM2	531	57.937	179.612	AT5G63680.1,AT5G08570.1,AT5G56350.1,AT4G26390.1,AT3G04050.1,AT3G25960.1,AT3G55650.1,AT3G55810.1	0.5	8
7403	Core	SREBP-1a-PKM2 complex|7403	Homo sapiens (Human)	2	P36956	Sterol regulatory element-binding protein 1 (SREBP-1) (Class D basic helix-loop-helix protein 1) (bHLHd1) (Sterol regulatory element-binding transcription factor 1) [Cleaved into: Processed sterol regulatory element-binding protein 1 (Transcription factor SREBF1)]	SREBF1 BHLHD1 SREBP1	1147	121.675	179.612		0.5	8
2833	Core	SRm160-SRm300 complex|2833	Homo sapiens (Human)	2	Q8IYB3	Serine/arginine repetitive matrix protein 1 (SR-related nuclear matrix protein of 160 kDa) (SRm160) (Ser/Arg-related nuclear matrix protein)	SRRM1 SRM160	904	102.335	401.95	AT2G29210.1	0.5	1
2833	Core	SRm160-SRm300 complex|2833	Homo sapiens (Human)	2	Q9UQ35	Serine/arginine repetitive matrix protein 2 (300 kDa nuclear matrix antigen) (Serine/arginine-rich splicing factor-related nuclear matrix protein of 300 kDa) (SR-related nuclear matrix protein of 300 kDa) (Ser/Arg-related nuclear matrix protein of 300 kDa) (Splicing coactivator subunit SRm300) (Tax-responsive enhancer element-binding protein 803) (TaxREB803)	SRRM2 KIAA0324 SRL300 SRM300 HSPC075	2752	299.615	401.95		0.5	1
1261	Core	SRm160/300 complex|1261	Homo sapiens (Human)	5	P08621	U1 small nuclear ribonucleoprotein 70 kDa (U1 snRNP 70 kDa) (U1-70K) (snRNP70)	SNRNP70 RNPU1Z RPU1 SNRP70 U1AP1	437	51.557	515.589	AT3G50670.1	0.8	9
1261	Core	SRm160/300 complex|1261	Homo sapiens (Human)	5	P09661	U2 small nuclear ribonucleoprotein A' (U2 snRNP A')	SNRPA1	255	28.416	515.589	AT1G09760.1	0.8	9
1261	Core	SRm160/300 complex|1261	Homo sapiens (Human)	5	P62995	Transformer-2 protein homolog beta (TRA-2 beta) (TRA2-beta) (hTRA2-beta) (Splicing factor, arginine/serine-rich 10) (Transformer-2 protein homolog B)	TRA2B SFRS10	288	33.666	515.589	AT4G35785.2,AT4G35785.1,AT4G35785.3,AT4G35785.4,AT4G35785.5,AT1G07350.1	0.8	9
1261	Core	SRm160/300 complex|1261	Homo sapiens (Human)	5	Q8IYB3	Serine/arginine repetitive matrix protein 1 (SR-related nuclear matrix protein of 160 kDa) (SRm160) (Ser/Arg-related nuclear matrix protein)	SRRM1 SRM160	904	102.335	515.589	AT2G29210.1	0.8	9
1261	Core	SRm160/300 complex|1261	Homo sapiens (Human)	5	Q9UQ35	Serine/arginine repetitive matrix protein 2 (300 kDa nuclear matrix antigen) (Serine/arginine-rich splicing factor-related nuclear matrix protein of 300 kDa) (SR-related nuclear matrix protein of 300 kDa) (Ser/Arg-related nuclear matrix protein of 300 kDa) (Splicing coactivator subunit SRm300) (Tax-responsive enhancer element-binding protein 803) (TaxREB803)	SRRM2 KIAA0324 SRL300 SRM300 HSPC075	2752	299.615	515.589		0.8	9
6073	Core	SRSF9-SRSF6 complex|6073	Homo sapiens (Human)	2	Q13242	Serine/arginine-rich splicing factor 9 (Pre-mRNA-splicing factor SRp30C) (Splicing factor, arginine/serine-rich 9)	SRSF9 SFRS9 SRP30C	221	25.542	65.129	AT1G02840.3,AT1G02840.1,AT1G02840.2,AT4G02430.2,AT3G49430.1,AT3G49430.3,AT3G49430.2,AT1G09140.1,AT1G09140.2,AT4G02430.1	0.5	10
6073	Core	SRSF9-SRSF6 complex|6073	Homo sapiens (Human)	2	Q13247	Serine/arginine-rich splicing factor 6 (Pre-mRNA-splicing factor SRP55) (Splicing factor, arginine/serine-rich 6)	SRSF6 SFRS6 SRP55	344	39.587	65.129		0.5	10
6998	Core	ST3GAL6-EGFR complex|6998	Homo sapiens (Human)	2	P00533	Epidermal growth factor receptor (EC 2.7.10.1) (Proto-oncogene c-ErbB-1) (Receptor tyrosine-protein kinase erbB-1)	EGFR ERBB ERBB1 HER1	1210	134.277	172.491	AT1G16260.2,AT1G16260.1,AT1G79670.1,AT1G79680.1,AT1G16130.1,AT1G16120.1,AT1G79670.2,AT1G16160.1,AT1G69730.1,AT1G19390.1,AT1G16150.1,AT4G31110.1,AT1G17910.1,AT4G31100.1,AT1G16110.1,AT1G21230.1,AT1G21270.1,AT1G21250.1,AT1G21240.1,AT1G21210.1,AT3G25490.1,AT5G02070.1,AT2G23450.1,AT2G23450.2,AT3G53840.1,AT5G66790.1,AT1G25390.1,AT1G69910.1	0.5	28
6998	Core	ST3GAL6-EGFR complex|6998	Homo sapiens (Human)	2	Q9Y274	Type 2 lactosamine alpha-2,3-sialyltransferase (EC 2.4.99.-) (CMP-NeuAc:beta-galactoside alpha-2,3-sialyltransferase VI) (ST3Gal VI) (ST3GalVI) (Sialyltransferase 10)	ST3GAL6 SIAT10	331	38.214	172.491		0.5	28
6664	Core	STAGA complex, SPT3-linked|6664	Homo sapiens (Human)	19	O15265	Ataxin-7 (Spinocerebellar ataxia type 7 protein)	ATXN7 SCA7	892	95.451	1385.79		0.263158	12
6664	Core	STAGA complex, SPT3-linked|6664	Homo sapiens (Human)	19	O75486	Transcription initiation protein SPT3 homolog (SPT3-like protein)	SUPT3H SPT3	317	35.793	1385.79		0.263158	12
6664	Core	STAGA complex, SPT3-linked|6664	Homo sapiens (Human)	19	O75528	Transcriptional adapter 3 (ADA3 homolog) (hADA3) (STAF54) (Transcriptional adapter 3-like) (ADA3-like protein)	TADA3 ADA3 TADA3L	432	48.902	1385.79		0.263158	12
6664	Core	STAGA complex, SPT3-linked|6664	Homo sapiens (Human)	19	O75529	TAF5-like RNA polymerase II p300/CBP-associated factor-associated factor 65 kDa subunit 5L (TAF5L) (PCAF-associated factor 65 beta) (PAF65-beta)	TAF5L PAF65B	589	66.155	1385.79		0.263158	12
6664	Core	STAGA complex, SPT3-linked|6664	Homo sapiens (Human)	19	O94864	STAGA complex 65 subunit gamma (Adenocarcinoma antigen ART1) (SPTF-associated factor 65 gamma) (STAF65gamma) (Suppressor of Ty 7-like)	SUPT7L KIAA0764	414	46.193	1385.79		0.263158	12
6664	Core	STAGA complex, SPT3-linked|6664	Homo sapiens (Human)	19	Q12962	Transcription initiation factor TFIID subunit 10 (STAF28) (Transcription initiation factor TFIID 30 kDa subunit) (TAF(II)30) (TAFII-30) (TAFII30)	TAF10 TAF2A TAF2H TAFII30	218	21.711	1385.79		0.263158	12
6664	Core	STAGA complex, SPT3-linked|6664	Homo sapiens (Human)	19	Q14CW9	Ataxin-7-like protein 3 (SAGA-associated factor 11 homolog)	ATXN7L3	347	38.651	1385.79		0.263158	12
6664	Core	STAGA complex, SPT3-linked|6664	Homo sapiens (Human)	19	Q16514	Transcription initiation factor TFIID subunit 12 (Transcription initiation factor TFIID 20/15 kDa subunits) (TAFII-20/TAFII-15) (TAFII20/TAFII15)	TAF12 TAF15 TAF2J TAFII20	161	17.924	1385.79		0.263158	12
6664	Core	STAGA complex, SPT3-linked|6664	Homo sapiens (Human)	19	Q16594	Transcription initiation factor TFIID subunit 9 (RNA polymerase II TBP-associated factor subunit G) (STAF31/32) (Transcription initiation factor TFIID 31 kDa subunit) (TAFII-31) (TAFII31) (Transcription initiation factor TFIID 32 kDa subunit) (TAFII-32) (TAFII32)	TAF9 TAF2G TAFII31	264	28.974	1385.79		0.263158	12
6664	Core	STAGA complex, SPT3-linked|6664	Homo sapiens (Human)	19	Q86TJ2	Transcriptional adapter 2-beta (ADA2-like protein beta) (ADA2-beta)	TADA2B ADA2B	420	48.47	1385.79		0.263158	12
6664	Core	STAGA complex, SPT3-linked|6664	Homo sapiens (Human)	19	Q8NEM7	Transcription factor SPT20 homolog (p38-interacting protein) (p38IP)	SUPT20H C13orf19 FAM48A FP757	779	85.789	1385.79	AT1G72390.1	0.263158	12
6664	Core	STAGA complex, SPT3-linked|6664	Homo sapiens (Human)	19	Q92830	Histone acetyltransferase KAT2A (EC 2.3.1.48) (General control of amino acid synthesis protein 5-like 2) (Histone acetyltransferase GCN5) (hGCN5) (Histone glutaryltransferase KAT2A) (EC 2.3.1.-) (Histone succinyltransferase KAT2A) (EC 2.3.1.-) (Lysine acetyltransferase 2A) (STAF97)	KAT2A GCN5 GCN5L2	837	93.926	1385.79		0.263158	12
6664	Core	STAGA complex, SPT3-linked|6664	Homo sapiens (Human)	19	Q96BN2	Transcriptional adapter 1 (SPT3-associated factor 42) (STAF42) (Transcriptional adapter 1-like protein)	TADA1 TADA1L	335	37.382	1385.79		0.263158	12
6664	Core	STAGA complex, SPT3-linked|6664	Homo sapiens (Human)	19	Q96ES7	SAGA-associated factor 29 (Coiled-coil domain-containing protein 101) (SAGA complex-associated factor 29)	SGF29 CCDC101	293	33.238	1385.79	AT3G27460.1,AT3G27460.2,AT5G40550.2,AT5G40550.1	0.263158	12
6664	Core	STAGA complex, SPT3-linked|6664	Homo sapiens (Human)	19	Q9H0E3	Histone deacetylase complex subunit SAP130 (130 kDa Sin3-associated polypeptide) (Sin3-associated polypeptide p130)	SAP130	1048	110.324	1385.79		0.263158	12
6664	Core	STAGA complex, SPT3-linked|6664	Homo sapiens (Human)	19	Q9NPA8	Transcription and mRNA export factor ENY2 (Enhancer of yellow 2 transcription factor homolog)	ENY2 DC6	101	11.529	1385.79	AT3G27100.1,AT3G27100.2	0.263158	12
6664	Core	STAGA complex, SPT3-linked|6664	Homo sapiens (Human)	19	Q9UPT9	Ubiquitin carboxyl-terminal hydrolase 22 (EC 3.4.19.12) (Deubiquitinating enzyme 22) (Ubiquitin thioesterase 22) (Ubiquitin-specific-processing protease 22)	USP22 KIAA1063 USP3L	525	59.961	1385.79	AT5G10790.1	0.263158	12
6664	Core	STAGA complex, SPT3-linked|6664	Homo sapiens (Human)	19	Q9Y4A5	Transformation/transcription domain-associated protein (350/400 kDa PCAF-associated factor) (PAF350/400) (STAF40) (Tra1 homolog)	TRRAP PAF400	3859	437.6	1385.79	AT2G17930.1,AT4G36080.1,AT4G36080.3,AT4G36080.2	0.263158	12
6664	Core	STAGA complex, SPT3-linked|6664	Homo sapiens (Human)	19	Q9Y6J9	TAF6-like RNA polymerase II p300/CBP-associated factor-associated factor 65 kDa subunit 6L (TAF6L) (PCAF-associated factor 65-alpha) (PAF65-alpha)	TAF6L PAF65A	622	67.814	1385.79		0.263158	12
475	NA	STAGA complex|475	Homo sapiens (Human)	12	O75486	Transcription initiation protein SPT3 homolog (SPT3-like protein)	SUPT3H SPT3	317	35.793	1037.95		0.166667	6
475	NA	STAGA complex|475	Homo sapiens (Human)	12	O75528	Transcriptional adapter 3 (ADA3 homolog) (hADA3) (STAF54) (Transcriptional adapter 3-like) (ADA3-like protein)	TADA3 ADA3 TADA3L	432	48.902	1037.95		0.166667	6
475	NA	STAGA complex|475	Homo sapiens (Human)	12	O75529	TAF5-like RNA polymerase II p300/CBP-associated factor-associated factor 65 kDa subunit 5L (TAF5L) (PCAF-associated factor 65 beta) (PAF65-beta)	TAF5L PAF65B	589	66.155	1037.95		0.166667	6
475	NA	STAGA complex|475	Homo sapiens (Human)	12	O94864	STAGA complex 65 subunit gamma (Adenocarcinoma antigen ART1) (SPTF-associated factor 65 gamma) (STAF65gamma) (Suppressor of Ty 7-like)	SUPT7L KIAA0764	414	46.193	1037.95		0.166667	6
475	NA	STAGA complex|475	Homo sapiens (Human)	12	Q12962	Transcription initiation factor TFIID subunit 10 (STAF28) (Transcription initiation factor TFIID 30 kDa subunit) (TAF(II)30) (TAFII-30) (TAFII30)	TAF10 TAF2A TAF2H TAFII30	218	21.711	1037.95		0.166667	6
475	NA	STAGA complex|475	Homo sapiens (Human)	12	Q15393	Splicing factor 3B subunit 3 (Pre-mRNA-splicing factor SF3b 130 kDa subunit) (SF3b130) (STAF130) (Spliceosome-associated protein 130) (SAP 130)	SF3B3 KIAA0017 SAP130	1217	135.577	1037.95	AT3G55200.1,AT3G55220.1	0.166667	6
475	NA	STAGA complex|475	Homo sapiens (Human)	12	Q16514	Transcription initiation factor TFIID subunit 12 (Transcription initiation factor TFIID 20/15 kDa subunits) (TAFII-20/TAFII-15) (TAFII20/TAFII15)	TAF12 TAF15 TAF2J TAFII20	161	17.924	1037.95		0.166667	6
475	NA	STAGA complex|475	Homo sapiens (Human)	12	Q16594	Transcription initiation factor TFIID subunit 9 (RNA polymerase II TBP-associated factor subunit G) (STAF31/32) (Transcription initiation factor TFIID 31 kDa subunit) (TAFII-31) (TAFII31) (Transcription initiation factor TFIID 32 kDa subunit) (TAFII-32) (TAFII32)	TAF9 TAF2G TAFII31	264	28.974	1037.95		0.166667	6
475	NA	STAGA complex|475	Homo sapiens (Human)	12	Q92830	Histone acetyltransferase KAT2A (EC 2.3.1.48) (General control of amino acid synthesis protein 5-like 2) (Histone acetyltransferase GCN5) (hGCN5) (Histone glutaryltransferase KAT2A) (EC 2.3.1.-) (Histone succinyltransferase KAT2A) (EC 2.3.1.-) (Lysine acetyltransferase 2A) (STAF97)	KAT2A GCN5 GCN5L2	837	93.926	1037.95		0.166667	6
475	NA	STAGA complex|475	Homo sapiens (Human)	12	Q96BN2	Transcriptional adapter 1 (SPT3-associated factor 42) (STAF42) (Transcriptional adapter 1-like protein)	TADA1 TADA1L	335	37.382	1037.95		0.166667	6
475	NA	STAGA complex|475	Homo sapiens (Human)	12	Q9Y4A5	Transformation/transcription domain-associated protein (350/400 kDa PCAF-associated factor) (PAF350/400) (STAF40) (Tra1 homolog)	TRRAP PAF400	3859	437.6	1037.95	AT2G17930.1,AT4G36080.1,AT4G36080.3,AT4G36080.2	0.166667	6
475	NA	STAGA complex|475	Homo sapiens (Human)	12	Q9Y6J9	TAF6-like RNA polymerase II p300/CBP-associated factor-associated factor 65 kDa subunit 6L (TAF6L) (PCAF-associated factor 65-alpha) (PAF65-alpha)	TAF6L PAF65A	622	67.814	1037.95		0.166667	6
476	Core	STAGA complex|476	Homo sapiens (Human)	13	O15265	Ataxin-7 (Spinocerebellar ataxia type 7 protein)	ATXN7 SCA7	892	95.451	1133.4		0.153846	6
476	Core	STAGA complex|476	Homo sapiens (Human)	13	O75486	Transcription initiation protein SPT3 homolog (SPT3-like protein)	SUPT3H SPT3	317	35.793	1133.4		0.153846	6
476	Core	STAGA complex|476	Homo sapiens (Human)	13	O75528	Transcriptional adapter 3 (ADA3 homolog) (hADA3) (STAF54) (Transcriptional adapter 3-like) (ADA3-like protein)	TADA3 ADA3 TADA3L	432	48.902	1133.4		0.153846	6
476	Core	STAGA complex|476	Homo sapiens (Human)	13	O75529	TAF5-like RNA polymerase II p300/CBP-associated factor-associated factor 65 kDa subunit 5L (TAF5L) (PCAF-associated factor 65 beta) (PAF65-beta)	TAF5L PAF65B	589	66.155	1133.4		0.153846	6
476	Core	STAGA complex|476	Homo sapiens (Human)	13	O94864	STAGA complex 65 subunit gamma (Adenocarcinoma antigen ART1) (SPTF-associated factor 65 gamma) (STAF65gamma) (Suppressor of Ty 7-like)	SUPT7L KIAA0764	414	46.193	1133.4		0.153846	6
476	Core	STAGA complex|476	Homo sapiens (Human)	13	Q12962	Transcription initiation factor TFIID subunit 10 (STAF28) (Transcription initiation factor TFIID 30 kDa subunit) (TAF(II)30) (TAFII-30) (TAFII30)	TAF10 TAF2A TAF2H TAFII30	218	21.711	1133.4		0.153846	6
476	Core	STAGA complex|476	Homo sapiens (Human)	13	Q15393	Splicing factor 3B subunit 3 (Pre-mRNA-splicing factor SF3b 130 kDa subunit) (SF3b130) (STAF130) (Spliceosome-associated protein 130) (SAP 130)	SF3B3 KIAA0017 SAP130	1217	135.577	1133.4	AT3G55200.1,AT3G55220.1	0.153846	6
476	Core	STAGA complex|476	Homo sapiens (Human)	13	Q16514	Transcription initiation factor TFIID subunit 12 (Transcription initiation factor TFIID 20/15 kDa subunits) (TAFII-20/TAFII-15) (TAFII20/TAFII15)	TAF12 TAF15 TAF2J TAFII20	161	17.924	1133.4		0.153846	6
476	Core	STAGA complex|476	Homo sapiens (Human)	13	Q16594	Transcription initiation factor TFIID subunit 9 (RNA polymerase II TBP-associated factor subunit G) (STAF31/32) (Transcription initiation factor TFIID 31 kDa subunit) (TAFII-31) (TAFII31) (Transcription initiation factor TFIID 32 kDa subunit) (TAFII-32) (TAFII32)	TAF9 TAF2G TAFII31	264	28.974	1133.4		0.153846	6
476	Core	STAGA complex|476	Homo sapiens (Human)	13	Q92830	Histone acetyltransferase KAT2A (EC 2.3.1.48) (General control of amino acid synthesis protein 5-like 2) (Histone acetyltransferase GCN5) (hGCN5) (Histone glutaryltransferase KAT2A) (EC 2.3.1.-) (Histone succinyltransferase KAT2A) (EC 2.3.1.-) (Lysine acetyltransferase 2A) (STAF97)	KAT2A GCN5 GCN5L2	837	93.926	1133.4		0.153846	6
476	Core	STAGA complex|476	Homo sapiens (Human)	13	Q96BN2	Transcriptional adapter 1 (SPT3-associated factor 42) (STAF42) (Transcriptional adapter 1-like protein)	TADA1 TADA1L	335	37.382	1133.4		0.153846	6
476	Core	STAGA complex|476	Homo sapiens (Human)	13	Q9Y4A5	Transformation/transcription domain-associated protein (350/400 kDa PCAF-associated factor) (PAF350/400) (STAF40) (Tra1 homolog)	TRRAP PAF400	3859	437.6	1133.4	AT2G17930.1,AT4G36080.1,AT4G36080.3,AT4G36080.2	0.153846	6
476	Core	STAGA complex|476	Homo sapiens (Human)	13	Q9Y6J9	TAF6-like RNA polymerase II p300/CBP-associated factor-associated factor 65 kDa subunit 6L (TAF6L) (PCAF-associated factor 65-alpha) (PAF65-alpha)	TAF6L PAF65A	622	67.814	1133.4		0.153846	6
6195	NA	Stargazin-AP-2-AP-3a complex|6195	Homo sapiens (Human)	3	O14617	AP-3 complex subunit delta-1 (AP-3 complex subunit delta) (Adaptor-related protein complex 3 subunit delta-1) (Delta-adaptin)	AP3D1 PRO0039	1153	130.158	273.67	AT1G48760.2,AT1G48760.3,AT1G48760.1	0.666667	7
6195	NA	Stargazin-AP-2-AP-3a complex|6195	Homo sapiens (Human)	3	O95782	AP-2 complex subunit alpha-1 (100 kDa coated vesicle protein A) (Adaptor protein complex AP-2 subunit alpha-1) (Adaptor-related protein complex 2 subunit alpha-1) (Alpha-adaptin A) (Alpha1-adaptin) (Clathrin assembly protein complex 2 alpha-A large chain) (Plasma membrane adaptor HA2/AP2 adaptin alpha A subunit)	AP2A1 ADTAA CLAPA1	977	107.546	273.67	AT5G22770.2,AT5G22770.3,AT5G22770.1,AT5G22780.1	0.666667	7
6195	NA	Stargazin-AP-2-AP-3a complex|6195	Homo sapiens (Human)	3	Q9Y698	Voltage-dependent calcium channel gamma-2 subunit (Neuronal voltage-gated calcium channel gamma-2 subunit) (Transmembrane AMPAR regulatory protein gamma-2) (TARP gamma-2)	CACNG2	323	35.966	273.67		0.666667	7
6196	NA	Stargazin-Glu1-mu2 complex|6196	Homo sapiens (Human)	3	P42261	Glutamate receptor 1 (GluR-1) (AMPA-selective glutamate receptor 1) (GluR-A) (GluR-K1) (Glutamate receptor ionotropic, AMPA 1) (GluA1)	GRIA1 GLUH1 GLUR1	906	101.506	187.127	AT2G32390.1,AT2G32390.2,AT1G42540.1,AT1G05200.2,AT1G05200.1,AT2G32390.3,AT3G51480.1,AT4G35290.1,AT4G35290.2,AT2G17260.1	0.666667	12
6196	NA	Stargazin-Glu1-mu2 complex|6196	Homo sapiens (Human)	3	Q96CW1	AP-2 complex subunit mu (AP-2 mu chain) (Adaptin-mu2) (Adaptor protein complex AP-2 subunit mu) (Adaptor-related protein complex 2 subunit mu) (Clathrin assembly protein complex 2 mu medium chain) (Clathrin coat assembly protein AP50) (Clathrin coat-associated protein AP50) (HA2 50 kDa subunit) (Plasma membrane adaptor AP-2 50 kDa protein)	AP2M1 CLAPM1 KIAA0109	435	49.655	187.127	AT5G46630.1,AT5G46630.2	0.666667	12
6196	NA	Stargazin-Glu1-mu2 complex|6196	Homo sapiens (Human)	3	Q9Y698	Voltage-dependent calcium channel gamma-2 subunit (Neuronal voltage-gated calcium channel gamma-2 subunit) (Transmembrane AMPAR regulatory protein gamma-2) (TARP gamma-2)	CACNG2	323	35.966	187.127		0.666667	12
6197	NA	Stargazin-Glu1-mu3 complex|6197	Homo sapiens (Human)	3	P42261	Glutamate receptor 1 (GluR-1) (AMPA-selective glutamate receptor 1) (GluR-A) (GluR-K1) (Glutamate receptor ionotropic, AMPA 1) (GluA1)	GRIA1 GLUH1 GLUR1	906	101.506	184.449	AT2G32390.1,AT2G32390.2,AT1G42540.1,AT1G05200.2,AT1G05200.1,AT2G32390.3,AT3G51480.1,AT4G35290.1,AT4G35290.2,AT2G17260.1	0.666667	11
6197	NA	Stargazin-Glu1-mu3 complex|6197	Homo sapiens (Human)	3	P53677	AP-3 complex subunit mu-2 (Adaptor-related protein complex 3 subunit mu-2) (Clathrin assembly protein assembly protein complex 3 mu-2 medium chain) (Clathrin coat assembly protein AP47 homolog 2) (Clathrin coat-associated protein AP47 homolog 2) (Golgi adaptor AP-1 47 kDa protein homolog 2) (HA1 47 kDa subunit homolog 2) (Mu3B-adaptin) (P47B)	AP3M2	418	46.977	184.449	AT1G56590.1	0.666667	11
6197	NA	Stargazin-Glu1-mu3 complex|6197	Homo sapiens (Human)	3	Q9Y698	Voltage-dependent calcium channel gamma-2 subunit (Neuronal voltage-gated calcium channel gamma-2 subunit) (Transmembrane AMPAR regulatory protein gamma-2) (TARP gamma-2)	CACNG2	323	35.966	184.449		0.666667	11
6198	NA	Stargazin-Glu2A-mu2 complex|6198	Homo sapiens (Human)	3	P42262	Glutamate receptor 2 (GluR-2) (AMPA-selective glutamate receptor 2) (GluR-B) (GluR-K2) (Glutamate receptor ionotropic, AMPA 2) (GluA2)	GRIA2 GLUR2	883	98.821	184.442	AT2G32390.1,AT2G32390.2,AT1G42540.1,AT1G05200.2,AT1G05200.1,AT2G32390.3,AT3G51480.1,AT4G35290.1,AT4G35290.2,AT2G17260.1	0.666667	12
6198	NA	Stargazin-Glu2A-mu2 complex|6198	Homo sapiens (Human)	3	Q96CW1	AP-2 complex subunit mu (AP-2 mu chain) (Adaptin-mu2) (Adaptor protein complex AP-2 subunit mu) (Adaptor-related protein complex 2 subunit mu) (Clathrin assembly protein complex 2 mu medium chain) (Clathrin coat assembly protein AP50) (Clathrin coat-associated protein AP50) (HA2 50 kDa subunit) (Plasma membrane adaptor AP-2 50 kDa protein)	AP2M1 CLAPM1 KIAA0109	435	49.655	184.442	AT5G46630.1,AT5G46630.2	0.666667	12
6198	NA	Stargazin-Glu2A-mu2 complex|6198	Homo sapiens (Human)	3	Q9Y698	Voltage-dependent calcium channel gamma-2 subunit (Neuronal voltage-gated calcium channel gamma-2 subunit) (Transmembrane AMPAR regulatory protein gamma-2) (TARP gamma-2)	CACNG2	323	35.966	184.442		0.666667	12
6199	NA	Stargazin-Glu2A-mu3 complex|6199	Homo sapiens (Human)	3	P42262	Glutamate receptor 2 (GluR-2) (AMPA-selective glutamate receptor 2) (GluR-B) (GluR-K2) (Glutamate receptor ionotropic, AMPA 2) (GluA2)	GRIA2 GLUR2	883	98.821	181.764	AT2G32390.1,AT2G32390.2,AT1G42540.1,AT1G05200.2,AT1G05200.1,AT2G32390.3,AT3G51480.1,AT4G35290.1,AT4G35290.2,AT2G17260.1	0.666667	11
6199	NA	Stargazin-Glu2A-mu3 complex|6199	Homo sapiens (Human)	3	P53677	AP-3 complex subunit mu-2 (Adaptor-related protein complex 3 subunit mu-2) (Clathrin assembly protein assembly protein complex 3 mu-2 medium chain) (Clathrin coat assembly protein AP47 homolog 2) (Clathrin coat-associated protein AP47 homolog 2) (Golgi adaptor AP-1 47 kDa protein homolog 2) (HA1 47 kDa subunit homolog 2) (Mu3B-adaptin) (P47B)	AP3M2	418	46.977	181.764	AT1G56590.1	0.666667	11
6199	NA	Stargazin-Glu2A-mu3 complex|6199	Homo sapiens (Human)	3	Q9Y698	Voltage-dependent calcium channel gamma-2 subunit (Neuronal voltage-gated calcium channel gamma-2 subunit) (Transmembrane AMPAR regulatory protein gamma-2) (TARP gamma-2)	CACNG2	323	35.966	181.764		0.666667	11
5573	Core	Stat1-alpha-dimer-CBP DNA-protein complex|5573	Homo sapiens (Human)	2	P42224	Signal transducer and activator of transcription 1-alpha/beta (Transcription factor ISGF-3 components p91/p84)	STAT1	750	87.335	352.686		0.5	6
5573	Core	Stat1-alpha-dimer-CBP DNA-protein complex|5573	Homo sapiens (Human)	2	Q92793	CREB-binding protein (Histone lysine acetyltransferase CREBBP) (EC 2.3.1.48) (Protein-lysine acetyltransferase CREBBP) (EC 2.3.1.-)	CREBBP CBP	2442	265.351	352.686	AT1G16710.1,AT3G12980.1,AT1G16710.2,AT1G79000.2,AT1G79000.1,AT1G55970.1	0.5	6
1520	NA	STAT3-NLK-MAP3K7 complex|1520	Homo sapiens (Human)	3	O43318	Mitogen-activated protein kinase kinase kinase 7 (EC 2.7.11.25) (Transforming growth factor-beta-activated kinase 1) (TGF-beta-activated kinase 1)	MAP3K7 TAK1	606	67.196	213.547	AT2G17700.1,AT2G24360.1,AT4G38470.1,AT4G31170.2,AT4G31170.3,AT4G31170.1,AT4G35780.1,AT4G31170.4,AT1G62400.1,AT3G63260.1,AT3G27560.1,AT3G22750.1,AT5G50180.1,AT5G40540.1,AT4G14780.1,AT5G01850.1,AT3G01490.1,AT5G50000.1,AT3G63260.2	0.333333	19
1520	NA	STAT3-NLK-MAP3K7 complex|1520	Homo sapiens (Human)	3	P40763	Signal transducer and activator of transcription 3 (Acute-phase response factor)	STAT3 APRF	770	88.068	213.547		0.333333	19
1520	NA	STAT3-NLK-MAP3K7 complex|1520	Homo sapiens (Human)	3	Q9UBE8	Serine/threonine-protein kinase NLK (EC 2.7.11.24) (Nemo-like kinase) (Protein LAK1)	NLK LAK1	527	58.283	213.547		0.333333	19
3129	Core	STAT6-p100-RHA complex|3129	Homo sapiens (Human)	3	P42226	Signal transducer and activator of transcription 6 (IL-4 Stat)	STAT6	847	94.135	337.09		0.333333	3
3129	Core	STAT6-p100-RHA complex|3129	Homo sapiens (Human)	3	Q08211	ATP-dependent RNA helicase A (EC 3.6.4.13) (DEAH box protein 9) (DExH-box helicase 9) (Leukophysin) (LKP) (Nuclear DNA helicase II) (NDH II) (RNA helicase A)	DHX9 DDX9 LKP NDH2	1270	140.958	337.09		0.333333	3
3129	Core	STAT6-p100-RHA complex|3129	Homo sapiens (Human)	3	Q7KZF4	Staphylococcal nuclease domain-containing protein 1 (EC 3.1.31.1) (100 kDa coactivator) (EBNA2 coactivator p100) (Tudor domain-containing protein 11) (p100 co-activator)	SND1 TDRD11	910	101.997	337.09	AT5G61780.1,AT5G07350.2,AT5G07350.1	0.333333	3
6187	NA	STIP-USP7-Mdm2 complex|6187	Homo sapiens (Human)	3	Q00987	E3 ubiquitin-protein ligase Mdm2 (EC 2.3.2.27) (Double minute 2 protein) (Hdm2) (Oncoprotein Mdm2) (RING-type E3 ubiquitin transferase Mdm2) (p53-binding protein Mdm2)	MDM2	491	55.233	280.355		0.666667	8
6187	NA	STIP-USP7-Mdm2 complex|6187	Homo sapiens (Human)	3	Q93009	Ubiquitin carboxyl-terminal hydrolase 7 (EC 3.4.19.12) (Deubiquitinating enzyme 7) (Herpesvirus-associated ubiquitin-specific protease) (Ubiquitin thioesterase 7) (Ubiquitin-specific-processing protease 7)	USP7 HAUSP	1102	128.302	280.355	AT3G11910.2,AT3G11910.1,AT5G06600.2,AT5G06600.1,AT5G06600.3	0.666667	8
6187	NA	STIP-USP7-Mdm2 complex|6187	Homo sapiens (Human)	3	Q9UBB9	Tuftelin-interacting protein 11 (Septin and tuftelin-interacting protein 1) (STIP-1)	TFIP11 STIP HSPC006	837	96.82	280.355	AT1G17070.1,AT2G42330.1,AT2G42330.2	0.666667	8
6188	NA	STIP-USP7-p53 complex|6188	Homo sapiens (Human)	3	P04637	Cellular tumor antigen p53 (Antigen NY-CO-13) (Phosphoprotein p53) (Tumor suppressor p53)	TP53 P53	393	43.653	268.775		0.666667	8
6188	NA	STIP-USP7-p53 complex|6188	Homo sapiens (Human)	3	Q93009	Ubiquitin carboxyl-terminal hydrolase 7 (EC 3.4.19.12) (Deubiquitinating enzyme 7) (Herpesvirus-associated ubiquitin-specific protease) (Ubiquitin thioesterase 7) (Ubiquitin-specific-processing protease 7)	USP7 HAUSP	1102	128.302	268.775	AT3G11910.2,AT3G11910.1,AT5G06600.2,AT5G06600.1,AT5G06600.3	0.666667	8
6188	NA	STIP-USP7-p53 complex|6188	Homo sapiens (Human)	3	Q9UBB9	Tuftelin-interacting protein 11 (Septin and tuftelin-interacting protein 1) (STIP-1)	TFIP11 STIP HSPC006	837	96.82	268.775	AT1G17070.1,AT2G42330.1,AT2G42330.2	0.666667	8
6171	Core	STRIPAK complex|6171	Homo sapiens (Human)	4	O43815	Striatin	STRN	780	86.132	308.652		0.5	11
6171	Core	STRIPAK complex|6171	Homo sapiens (Human)	4	P30153	Serine/threonine-protein phosphatase 2A 65 kDa regulatory subunit A alpha isoform (Medium tumor antigen-associated 61 kDa protein) (PP2A subunit A isoform PR65-alpha) (PP2A subunit A isoform R1-alpha)	PPP2R1A	589	65.309	308.652	AT3G25800.1,AT1G13320.1,AT1G13320.3,AT3G25800.2,AT1G25490.1,AT1G13320.2	0.5	11
6171	Core	STRIPAK complex|6171	Homo sapiens (Human)	4	P67775	Serine/threonine-protein phosphatase 2A catalytic subunit alpha isoform (PP2A-alpha) (EC 3.1.3.16) (Replication protein C) (RP-C)	PPP2CA	309	35.594	308.652	AT1G69960.1,AT3G58500.1,AT2G42500.1,AT1G59830.1,AT1G10430.1	0.5	11
6171	Core	STRIPAK complex|6171	Homo sapiens (Human)	4	Q9Y3A3	MOB-like protein phocein (2C4D) (Class II mMOB1) (Mob1 homolog 3) (Mob3) (Mps one binder kinase activator-like 3) (Preimplantation protein 3)	MOB4 MOB3 MOBKL3 PHOCN PREI3 CGI-95	225	26.032	308.652		0.5	11
371	Core	Structure-specific endonulease complex|371	Homo sapiens (Human)	1	P07992	DNA excision repair protein ERCC-1	ERCC1	297	32.562	135.749	AT3G05210.1	1	1
5756	Core	SUA1-UBA2 complex|5756	Homo sapiens (Human)	2	Q9UBE0	SUMO-activating enzyme subunit 1 (Ubiquitin-like 1-activating enzyme E1A) [Cleaved into: SUMO-activating enzyme subunit 1, N-terminally processed]	SAE1 AOS1 SUA1 UBLE1A	346	38.45	109.674	AT5G50580.2,AT5G50680.1,AT5G50680.2,AT5G50580.1,AT4G24940.1	1	8
5756	Core	SUA1-UBA2 complex|5756	Homo sapiens (Human)	2	Q9UBT2	SUMO-activating enzyme subunit 2 (EC 2.3.2.-) (Anthracycline-associated resistance ARX) (Ubiquitin-like 1-activating enzyme E1B) (Ubiquitin-like modifier-activating enzyme 2)	UBA2 SAE2 UBLE1B HRIHFB2115	640	71.224	109.674	AT2G21470.1,AT2G21470.3,AT2G21470.2	1	8
394	Core	Succinyl-CoA synthetase, ADP-forming|394	Homo sapiens (Human)	2	P53597	Succinate--CoA ligase [ADP/GDP-forming] subunit alpha, mitochondrial (EC 6.2.1.4) (EC 6.2.1.5) (Succinyl-CoA synthetase subunit alpha) (SCS-alpha)	SUCLG1	346	36.25	86.567	AT5G08300.1,AT5G23250.1,AT5G23250.2	1	4
394	Core	Succinyl-CoA synthetase, ADP-forming|394	Homo sapiens (Human)	2	Q9P2R7	Succinate--CoA ligase [ADP-forming] subunit beta, mitochondrial (EC 6.2.1.5) (ATP-specific succinyl-CoA synthetase subunit beta) (A-SCS) (Succinyl-CoA synthetase beta-A chain) (SCS-betaA)	SUCLA2	463	50.317	86.567	AT2G20420.1	1	4
393	Core	Succinyl-CoA synthetase, GDP-forming|393	Homo sapiens (Human)	2	P53597	Succinate--CoA ligase [ADP/GDP-forming] subunit alpha, mitochondrial (EC 6.2.1.4) (EC 6.2.1.5) (Succinyl-CoA synthetase subunit alpha) (SCS-alpha)	SUCLG1	346	36.25	82.761	AT5G08300.1,AT5G23250.1,AT5G23250.2	0.5	3
393	Core	Succinyl-CoA synthetase, GDP-forming|393	Homo sapiens (Human)	2	Q96I99	Succinate--CoA ligase [GDP-forming] subunit beta, mitochondrial (EC 6.2.1.4) (GTP-specific succinyl-CoA synthetase subunit beta) (G-SCS) (GTPSCS) (Succinyl-CoA synthetase beta-G chain) (SCS-betaG)	SUCLG2	432	46.511	82.761		0.5	3
3151	Core	Sulphiredoxin-peroxiredoxin complex|3151	Homo sapiens (Human)	2	Q06830	Peroxiredoxin-1 (EC 1.11.1.24) (Natural killer cell-enhancing factor A) (NKEF-A) (Proliferation-associated gene protein) (PAG) (Thioredoxin peroxidase 2) (Thioredoxin-dependent peroxide reductase 2) (Thioredoxin-dependent peroxiredoxin 1)	PRDX1 PAGA PAGB TDPX2	199	22.11	36.369	AT5G06290.1,AT3G11630.1	1	6
3151	Core	Sulphiredoxin-peroxiredoxin complex|3151	Homo sapiens (Human)	2	Q9BYN0	Sulfiredoxin-1 (EC 1.8.98.2)	SRXN1 C20orf139 SRX SRX1	137	14.259	36.369	AT1G31170.2,AT1G31170.1,AT1G31170.3,AT1G31170.4	1	6
5755	Core	SUMO1-SUA1-UBA2 complex|5755	Homo sapiens (Human)	3	P63165	Small ubiquitin-related modifier 1 (SUMO-1) (GAP-modifying protein 1) (GMP1) (SMT3 homolog 3) (Sentrin) (Ubiquitin-homology domain protein PIC1) (Ubiquitin-like protein SMT3C) (Smt3C) (Ubiquitin-like protein UBL1)	SUMO1 SMT3C SMT3H3 UBL1 OK/SW-cl.43	101	11.557	121.231		0.666667	8
5755	Core	SUMO1-SUA1-UBA2 complex|5755	Homo sapiens (Human)	3	Q9UBE0	SUMO-activating enzyme subunit 1 (Ubiquitin-like 1-activating enzyme E1A) [Cleaved into: SUMO-activating enzyme subunit 1, N-terminally processed]	SAE1 AOS1 SUA1 UBLE1A	346	38.45	121.231	AT5G50580.2,AT5G50680.1,AT5G50680.2,AT5G50580.1,AT4G24940.1	0.666667	8
5755	Core	SUMO1-SUA1-UBA2 complex|5755	Homo sapiens (Human)	3	Q9UBT2	SUMO-activating enzyme subunit 2 (EC 2.3.2.-) (Anthracycline-associated resistance ARX) (Ubiquitin-like 1-activating enzyme E1B) (Ubiquitin-like modifier-activating enzyme 2)	UBA2 SAE2 UBLE1B HRIHFB2115	640	71.224	121.231	AT2G21470.1,AT2G21470.3,AT2G21470.2	0.666667	8
4976	Core	SVIP-VCP-DERL1 complex|4976	Homo sapiens (Human)	3	P55072	Transitional endoplasmic reticulum ATPase (TER ATPase) (EC 3.6.4.6) (15S Mg(2+)-ATPase p97 subunit) (Valosin-containing protein) (VCP)	VCP	806	89.322	126.566	AT3G53230.1,AT5G03340.1,AT3G09840.1	0.333333	3
4976	Core	SVIP-VCP-DERL1 complex|4976	Homo sapiens (Human)	3	Q8NHG7	Small VCP/p97-interacting protein	SVIP	77	8.443	126.566		0.333333	3
4976	Core	SVIP-VCP-DERL1 complex|4976	Homo sapiens (Human)	3	Q9BUN8	Derlin-1 (Degradation in endoplasmic reticulum protein 1) (DERtrin-1) (Der1-like protein 1)	DERL1 DER1 UNQ243/PRO276	251	28.801	126.566		0.333333	3
238	Core	SWI-SNF chromatin remodeling-related-BRCA1 complex|238	Homo sapiens (Human)	10	O14497	AT-rich interactive domain-containing protein 1A (ARID domain-containing protein 1A) (B120) (BRG1-associated factor 250) (BAF250) (BRG1-associated factor 250a) (BAF250A) (Osa homolog 1) (hOSA1) (SWI-like protein) (SWI/SNF complex protein p270) (SWI/SNF-related, matrix-associated, actin-dependent regulator of chromatin subfamily F member 1) (hELD)	ARID1A BAF250 BAF250A C1orf4 OSA1 SMARCF1	2285	242.045	1268.61		0.4	7
238	Core	SWI-SNF chromatin remodeling-related-BRCA1 complex|238	Homo sapiens (Human)	10	O96019	Actin-like protein 6A (53 kDa BRG1-associated factor A) (Actin-related protein Baf53a) (ArpNbeta) (BRG1-associated factor 53A) (BAF53A) (INO80 complex subunit K)	ACTL6A BAF53 BAF53A INO80K	429	47.461	1268.61	AT1G18450.1	0.4	7
238	Core	SWI-SNF chromatin remodeling-related-BRCA1 complex|238	Homo sapiens (Human)	10	P38398	Breast cancer type 1 susceptibility protein (EC 2.3.2.27) (RING finger protein 53) (RING-type E3 ubiquitin transferase BRCA1)	BRCA1 RNF53	1863	207.721	1268.61		0.4	7
238	Core	SWI-SNF chromatin remodeling-related-BRCA1 complex|238	Homo sapiens (Human)	10	P51531	Probable global transcription activator SNF2L2 (EC 3.6.4.-) (ATP-dependent helicase SMARCA2) (BRG1-associated factor 190B) (BAF190B) (Protein brahma homolog) (hBRM) (SNF2-alpha) (SWI/SNF-related matrix-associated actin-dependent regulator of chromatin subfamily A member 2)	SMARCA2 BAF190B BRM SNF2A SNF2L2	1590	181.279	1268.61	AT5G19310.1,AT3G06010.1	0.4	7
238	Core	SWI-SNF chromatin remodeling-related-BRCA1 complex|238	Homo sapiens (Human)	10	P51532	Transcription activator BRG1 (EC 3.6.4.-) (ATP-dependent helicase SMARCA4) (BRG1-associated factor 190A) (BAF190A) (Mitotic growth and transcription activator) (Protein BRG-1) (Protein brahma homolog 1) (SNF2-beta) (SWI/SNF-related matrix-associated actin-dependent regulator of chromatin subfamily A member 4)	SMARCA4 BAF190A BRG1 SNF2B SNF2L4	1647	184.646	1268.61	AT5G19310.1,AT3G06010.1	0.4	7
238	Core	SWI-SNF chromatin remodeling-related-BRCA1 complex|238	Homo sapiens (Human)	10	Q12824	SWI/SNF-related matrix-associated actin-dependent regulator of chromatin subfamily B member 1 (BRG1-associated factor 47) (BAF47) (Integrase interactor 1 protein) (SNF5 homolog) (hSNF5)	SMARCB1 BAF47 INI1 SNF5L1	385	44.141	1268.61		0.4	7
238	Core	SWI-SNF chromatin remodeling-related-BRCA1 complex|238	Homo sapiens (Human)	10	Q8TAQ2	SWI/SNF complex subunit SMARCC2 (BRG1-associated factor 170) (BAF170) (SWI/SNF complex 170 kDa subunit) (SWI/SNF-related matrix-associated actin-dependent regulator of chromatin subfamily C member 2)	SMARCC2 BAF170	1214	132.879	1268.61		0.4	7
238	Core	SWI-SNF chromatin remodeling-related-BRCA1 complex|238	Homo sapiens (Human)	10	Q92922	SWI/SNF complex subunit SMARCC1 (BRG1-associated factor 155) (BAF155) (SWI/SNF complex 155 kDa subunit) (SWI/SNF-related matrix-associated actin-dependent regulator of chromatin subfamily C member 1)	SMARCC1 BAF155	1105	122.867	1268.61		0.4	7
238	Core	SWI-SNF chromatin remodeling-related-BRCA1 complex|238	Homo sapiens (Human)	10	Q92925	SWI/SNF-related matrix-associated actin-dependent regulator of chromatin subfamily D member 2 (60 kDa BRG-1/Brm-associated factor subunit B) (BRG1-associated factor 60B) (BAF60B)	SMARCD2 BAF60B PRO2451	531	58.921	1268.61	AT5G14170.1,AT3G01890.1	0.4	7
238	Core	SWI-SNF chromatin remodeling-related-BRCA1 complex|238	Homo sapiens (Human)	10	Q969G3	SWI/SNF-related matrix-associated actin-dependent regulator of chromatin subfamily E member 1 (BRG1-associated factor 57) (BAF57)	SMARCE1 BAF57	411	46.649	1268.61		0.4	7
5184	Core	SWI/SNF-related chromatin-remodeling complex|5184	Homo sapiens (Human)	5	P51531	Probable global transcription activator SNF2L2 (EC 3.6.4.-) (ATP-dependent helicase SMARCA2) (BRG1-associated factor 190B) (BAF190B) (Protein brahma homolog) (hBRM) (SNF2-alpha) (SWI/SNF-related matrix-associated actin-dependent regulator of chromatin subfamily A member 2)	SMARCA2 BAF190B BRM SNF2A SNF2L2	1590	181.279	480.647	AT5G19310.1,AT3G06010.1	0.6	16
5184	Core	SWI/SNF-related chromatin-remodeling complex|5184	Homo sapiens (Human)	5	P51608	Methyl-CpG-binding protein 2 (MeCp-2 protein) (MeCp2)	MECP2	486	52.441	480.647		0.6	16
5184	Core	SWI/SNF-related chromatin-remodeling complex|5184	Homo sapiens (Human)	5	Q13547	Histone deacetylase 1 (HD1) (EC 3.5.1.98)	HDAC1 RPD3L1	482	55.103	480.647	AT4G38130.1,AT4G38130.2	0.6	16
5184	Core	SWI/SNF-related chromatin-remodeling complex|5184	Homo sapiens (Human)	5	Q969G3	SWI/SNF-related matrix-associated actin-dependent regulator of chromatin subfamily E member 1 (BRG1-associated factor 57) (BAF57)	SMARCE1 BAF57	411	46.649	480.647		0.6	16
5184	Core	SWI/SNF-related chromatin-remodeling complex|5184	Homo sapiens (Human)	5	Q96ST3	Paired amphipathic helix protein Sin3a (Histone deacetylase complex subunit Sin3a) (Transcriptional corepressor Sin3a)	SIN3A	1273	145.175	480.647	AT1G24190.2,AT3G01320.2,AT3G01320.1,AT1G24190.1,AT5G15020.2,AT5G15020.1,AT1G70060.1,AT1G59890.2,AT1G59890.1,AT1G59890.4,AT1G59890.3,AT1G10450.1	0.6	16
6365	Core	Synexin-sorcin complex|6365	Homo sapiens (Human)	2	P20073	Annexin A7 (Annexin VII) (Annexin-7) (Synexin)	ANXA7 ANX7 SNX OK/SW-cl.95	488	52.739	74.415	AT1G68090.1	0.5	1
6365	Core	Synexin-sorcin complex|6365	Homo sapiens (Human)	2	P30626	Sorcin (22 kDa protein) (CP-22) (CP22) (V19)	SRI	198	21.676	74.415		0.5	1
631	Core	Tacc1-chTOG-AuroraA complex|631	Homo sapiens (Human)	3	O14965	Aurora kinase A (EC 2.7.11.1) (Aurora 2) (Aurora/IPL1-related kinase 1) (ARK-1) (Aurora-related kinase 1) (hARK1) (Breast tumor-amplified kinase) (Serine/threonine-protein kinase 15) (Serine/threonine-protein kinase 6) (Serine/threonine-protein kinase aurora-A)	AURKA AIK AIRK1 ARK1 AURA AYK1 BTAK IAK1 STK15 STK6	403	45.809	359.098	AT2G25880.1,AT4G32830.1,AT2G25880.2,AT2G45490.1	0.666667	5
631	Core	Tacc1-chTOG-AuroraA complex|631	Homo sapiens (Human)	3	O75410	Transforming acidic coiled-coil-containing protein 1 (Gastric cancer antigen Ga55) (Taxin-1)	TACC1 KIAA1103	805	87.794	359.098		0.666667	5
631	Core	Tacc1-chTOG-AuroraA complex|631	Homo sapiens (Human)	3	Q14008	Cytoskeleton-associated protein 5 (Colonic and hepatic tumor overexpressed gene protein) (Ch-TOG)	CKAP5 KIAA0097	2032	225.495	359.098	AT2G35630.1	0.666667	5
2758	Core	TAK1 complex|2758	Homo sapiens (Human)	3	O43318	Mitogen-activated protein kinase kinase kinase 7 (EC 2.7.11.25) (Transforming growth factor-beta-activated kinase 1) (TGF-beta-activated kinase 1)	MAP3K7 TAK1	606	67.196	198.334	AT2G17700.1,AT2G24360.1,AT4G38470.1,AT4G31170.2,AT4G31170.3,AT4G31170.1,AT4G35780.1,AT4G31170.4,AT1G62400.1,AT3G63260.1,AT3G27560.1,AT3G22750.1,AT5G50180.1,AT5G40540.1,AT4G14780.1,AT5G01850.1,AT3G01490.1,AT5G50000.1,AT3G63260.2	0.333333	19
2758	Core	TAK1 complex|2758	Homo sapiens (Human)	3	Q15750	TGF-beta-activated kinase 1 and MAP3K7-binding protein 1 (Mitogen-activated protein kinase kinase kinase 7-interacting protein 1) (TGF-beta-activated kinase 1-binding protein 1) (TAK1-binding protein 1)	TAB1 MAP3K7IP1	504	54.644	198.334		0.333333	19
2758	Core	TAK1 complex|2758	Homo sapiens (Human)	3	Q9NYJ8	TGF-beta-activated kinase 1 and MAP3K7-binding protein 2 (Mitogen-activated protein kinase kinase kinase 7-interacting protein 2) (TAK1-binding protein 2) (TAB-2) (TGF-beta-activated kinase 1-binding protein 2)	TAB2 KIAA0733 MAP3K7IP2	693	76.494	198.334		0.333333	19
7477	Core	TANGO1L-cTAGE5-SEC12 complex|7477	Homo sapiens (Human)	3	O15320	Melanoma inhibitory activity protein 2	MIA2	1412	159.836	419.006		0.333333	4
7477	Core	TANGO1L-cTAGE5-SEC12 complex|7477	Homo sapiens (Human)	3	Q5JRA6	Transport and Golgi organization protein 1 homolog (TANGO1) (C219-reactive peptide) (D320) (Melanoma inhibitory activity protein 3)	MIA3 KIAA0268 TANGO UNQ6077/PRO20088	1907	213.702	419.006		0.333333	4
7477	Core	TANGO1L-cTAGE5-SEC12 complex|7477	Homo sapiens (Human)	3	Q9HCU5	Prolactin regulatory element-binding protein (Mammalian guanine nucleotide exchange factor mSec12)	PREB SEC12	417	45.468	419.006	AT2G01470.1,AT5G50550.1,AT5G50650.1,AT3G52190.1	0.333333	4
7478	splice	TANGO1S-cTAGE5-SEC12 complex|7478	Homo sapiens (Human)	3	O15320	Melanoma inhibitory activity protein 2 (MIA protein 2) (CTAGE family member 5 ER export factor) (Cutaneous T-cell lymphoma-associated antigen 5) (Meningioma-expressed antigen 6/11)	MIA2 CTAGE5 MEA11 MEA6 MGEA11 MGEA6	1412	159.836	292.742		0.333333	4
7478	splice	TANGO1S-cTAGE5-SEC12 complex|7478	Homo sapiens (Human)	3	Q5JRA6-4	Transport and Golgi organization protein 1 homolog (TANGO1) (C219-reactive peptide) (D320) (Melanoma inhibitory activity protein 3)	MIA3 KIAA0268 TANGO UNQ6077/PRO20088	785	87.438	292.742		0.333333	4
7478	splice	TANGO1S-cTAGE5-SEC12 complex|7478	Homo sapiens (Human)	3	Q9HCU5	Prolactin regulatory element-binding protein (Mammalian guanine nucleotide exchange factor mSec12)	PREB SEC12	417	45.468	292.742	AT2G01470.1,AT5G50550.1,AT5G50650.1,AT3G52190.1	0.333333	4
1219	Core	Tankyrin 1-tankyrin 2-TRF1 complex|1219	Homo sapiens (Human)	3	O95271	Poly [ADP-ribose] polymerase tankyrase-1 (EC 2.4.2.30) (ADP-ribosyltransferase diphtheria toxin-like 5) (ARTD5) (Poly [ADP-ribose] polymerase 5A) (Protein poly-ADP-ribosyltransferase tankyrase-1) (EC 2.4.2.-) (TNKS-1) (TRF1-interacting ankyrin-related ADP-ribose polymerase) (Tankyrase I) (Tankyrase-1) (TANK1)	TNKS PARP5A PARPL TIN1 TINF1 TNKS1	1327	142.039	319.203	AT5G14230.1	0.666667	2
1219	Core	Tankyrin 1-tankyrin 2-TRF1 complex|1219	Homo sapiens (Human)	3	P54274	Telomeric repeat-binding factor 1 (NIMA-interacting protein 2) (TTAGGG repeat-binding factor 1) (Telomeric protein Pin2/TRF1)	TERF1 PIN2 TRBF1 TRF TRF1	439	50.246	319.203		0.666667	2
1219	Core	Tankyrin 1-tankyrin 2-TRF1 complex|1219	Homo sapiens (Human)	3	Q9H2K2	Poly [ADP-ribose] polymerase tankyrase-2 (EC 2.4.2.30) (ADP-ribosyltransferase diphtheria toxin-like 6) (ARTD6) (Poly [ADP-ribose] polymerase 5B) (Protein poly-ADP-ribosyltransferase tankyrase-2) (EC 2.4.2.-) (TNKS-2) (TRF1-interacting ankyrin-related ADP-ribose polymerase 2) (Tankyrase II) (Tankyrase-2) (TANK2) (Tankyrase-like protein) (Tankyrase-related protein)	TNKS2 PARP5B TANK2 TNKL	1166	126.918	319.203	AT5G14230.1	0.666667	2
6713	Core	TBCD-ARL2-tubulin(beta) complex|6713	Homo sapiens (Human)	3	P07437	Tubulin beta chain (Tubulin beta-5 chain)	TUBB TUBB5 OK/SW-cl.56	444	49.671	203.149	AT5G62690.1,AT5G12250.1,AT5G62700.1,AT5G23860.1,AT5G23860.2,AT2G29550.1,AT1G75780.1,AT1G20010.1,AT4G20890.1,AT5G44340.1	1	12
6713	Core	TBCD-ARL2-tubulin(beta) complex|6713	Homo sapiens (Human)	3	P36404	ADP-ribosylation factor-like protein 2	ARL2	184	20.878	203.149	AT2G18390.1	1	12
6713	Core	TBCD-ARL2-tubulin(beta) complex|6713	Homo sapiens (Human)	3	Q9BTW9	Tubulin-specific chaperone D (Beta-tubulin cofactor D) (tfcD) (SSD-1) (Tubulin-folding cofactor D)	TBCD KIAA0988 SSD1 TFCD PP1096	1192	132.6	203.149	AT3G60740.1	1	12
6715	Core	TBCD-ARL2-tubulin(beta)-TBCE complex|6715	Homo sapiens (Human)	4	P07437	Tubulin beta chain (Tubulin beta-5 chain)	TUBB TUBB5 OK/SW-cl.56	444	49.671	262.495	AT5G62690.1,AT5G12250.1,AT5G62700.1,AT5G23860.1,AT5G23860.2,AT2G29550.1,AT1G75780.1,AT1G20010.1,AT4G20890.1,AT5G44340.1	1	13
6715	Core	TBCD-ARL2-tubulin(beta)-TBCE complex|6715	Homo sapiens (Human)	4	P36404	ADP-ribosylation factor-like protein 2	ARL2	184	20.878	262.495	AT2G18390.1	1	13
6715	Core	TBCD-ARL2-tubulin(beta)-TBCE complex|6715	Homo sapiens (Human)	4	Q15813	Tubulin-specific chaperone E (Tubulin-folding cofactor E)	TBCE	527	59.346	262.495	AT1G71440.1	1	13
6715	Core	TBCD-ARL2-tubulin(beta)-TBCE complex|6715	Homo sapiens (Human)	4	Q9BTW9	Tubulin-specific chaperone D (Beta-tubulin cofactor D) (tfcD) (SSD-1) (Tubulin-folding cofactor D)	TBCD KIAA0988 SSD1 TFCD PP1096	1192	132.6	262.495	AT3G60740.1	1	13
6703	Core	TBCD-tubulin(alpha)-tubulin(beta) complex|6703	Homo sapiens (Human)	3	P07437	Tubulin beta chain (Tubulin beta-5 chain)	TUBB TUBB5 OK/SW-cl.56	444	49.671	232.407	AT5G62690.1,AT5G12250.1,AT5G62700.1,AT5G23860.1,AT5G23860.2,AT2G29550.1,AT1G75780.1,AT1G20010.1,AT4G20890.1,AT5G44340.1	1	17
6703	Core	TBCD-tubulin(alpha)-tubulin(beta) complex|6703	Homo sapiens (Human)	3	Q71U36	Tubulin alpha-1A chain (Alpha-tubulin 3) (Tubulin B-alpha-1) (Tubulin alpha-3 chain) [Cleaved into: Detyrosinated tubulin alpha-1A chain]	TUBA1A TUBA3	451	50.136	232.407	AT1G50010.1,AT1G04820.1,AT4G14960.2,AT5G19780.1,AT5G19770.1,AT1G64740.1	1	17
6703	Core	TBCD-tubulin(alpha)-tubulin(beta) complex|6703	Homo sapiens (Human)	3	Q9BTW9	Tubulin-specific chaperone D (Beta-tubulin cofactor D) (tfcD) (SSD-1) (Tubulin-folding cofactor D)	TBCD KIAA0988 SSD1 TFCD PP1096	1192	132.6	232.407	AT3G60740.1	1	17
6714	Core	TBCE-TBCB-tubulin(alpha) complex|6714	Homo sapiens (Human)	3	Q15813	Tubulin-specific chaperone E (Tubulin-folding cofactor E)	TBCE	527	59.346	136.808	AT1G71440.1	1	8
6714	Core	TBCE-TBCB-tubulin(alpha) complex|6714	Homo sapiens (Human)	3	Q71U36	Tubulin alpha-1A chain (Alpha-tubulin 3) (Tubulin B-alpha-1) (Tubulin alpha-3 chain) [Cleaved into: Detyrosinated tubulin alpha-1A chain]	TUBA1A TUBA3	451	50.136	136.808	AT1G50010.1,AT1G04820.1,AT4G14960.2,AT5G19780.1,AT5G19770.1,AT1G64740.1	1	8
6714	Core	TBCE-TBCB-tubulin(alpha) complex|6714	Homo sapiens (Human)	3	Q99426	Tubulin-folding cofactor B (Cytoskeleton-associated protein 1) (Cytoskeleton-associated protein CKAPI) (Tubulin-specific chaperone B)	TBCB CG22 CKAP1	244	27.326	136.808	AT3G10220.1	1	8
5727	Core	TBP-TAF complex|5727	Homo sapiens (Human)	4	P20226	TATA-box-binding protein (TATA sequence-binding protein) (TATA-binding factor) (TATA-box factor) (Transcription initiation factor TFIID TBP subunit)	TBP GTF2D1 TF2D TFIID	339	37.698	254.419	AT1G55520.2,AT1G55520.1,AT3G13445.1,AT3G13445.2	0.25	4
5727	Core	TBP-TAF complex|5727	Homo sapiens (Human)	4	Q15572	TATA box-binding protein-associated factor RNA polymerase I subunit C (RNA polymerase I-specific TBP-associated factor 110 kDa) (TAFI110) (TATA box-binding protein-associated factor 1C) (TBP-associated factor 1C) (Transcription initiation factor SL1/TIF-IB subunit C)	TAF1C	869	95.213	254.419		0.25	4
5727	Core	TBP-TAF complex|5727	Homo sapiens (Human)	4	Q15573	TATA box-binding protein-associated factor RNA polymerase I subunit A (RNA polymerase I-specific TBP-associated factor 48 kDa) (TAFI48) (TATA box-binding protein-associated factor 1A) (TBP-associated factor 1A) (Transcription factor SL1) (Transcription initiation factor SL1/TIF-IB subunit A)	TAF1A	450	52.676	254.419		0.25	4
5727	Core	TBP-TAF complex|5727	Homo sapiens (Human)	4	Q53T94	TATA box-binding protein-associated factor RNA polymerase I subunit B (RNA polymerase I-specific TBP-associated factor 63 kDa) (TAFI63) (TATA box-binding protein-associated factor 1B) (TBP-associated factor 1B) (Transcription initiation factor SL1/TIF-IB subunit B)	TAF1B	588	68.832	254.419		0.25	4
254	Core	TBPIP/HOP2-MND1 complex|254	Homo sapiens (Human)	2	Q9BWT6	Meiotic nuclear division protein 1 homolog	MND1 GAJ	205	23.753	48.659	AT4G29170.1,AT4G29170.2	1	3
254	Core	TBPIP/HOP2-MND1 complex|254	Homo sapiens (Human)	2	Q9P2W1	Homologous-pairing protein 2 homolog (Nuclear receptor coactivator GT198) (PSMC3-interacting protein) (Proteasome 26S ATPase subunit 3-interacting protein) (Tat-binding protein 1-interacting protein) (TBP-1-interacting protein)	PSMC3IP HOP2 TBPIP	217	24.906	48.659	AT1G13330.1	1	3
6771	Core	TBX20-HDAC2 repressor complex|6771	Homo sapiens (Human)	2	Q92769	Histone deacetylase 2 (HD2) (EC 3.5.1.98)	HDAC2	488	55.364	104.596	AT4G38130.1,AT4G38130.2	0.5	2
6771	Core	TBX20-HDAC2 repressor complex|6771	Homo sapiens (Human)	2	Q9UMR3	T-box transcription factor TBX20 (T-box protein 20)	TBX20	447	49.232	104.596		0.5	2
5264	Core	TCF4-CTNNB1-CREBBP complex|5264	Homo sapiens (Human)	3	P15884	Transcription factor 4 (TCF-4) (Class B basic helix-loop-helix protein 19) (bHLHb19) (Immunoglobulin transcription factor 2) (ITF-2) (SL3-3 enhancer factor 2) (SEF-2)	TCF4 BHLHB19 ITF2 SEF2	667	71.308	422.156		0.333333	6
5264	Core	TCF4-CTNNB1-CREBBP complex|5264	Homo sapiens (Human)	3	P35222	Catenin beta-1 (Beta-catenin)	CTNNB1 CTNNB OK/SW-cl.35 PRO2286	781	85.497	422.156		0.333333	6
5264	Core	TCF4-CTNNB1-CREBBP complex|5264	Homo sapiens (Human)	3	Q92793	CREB-binding protein (Histone lysine acetyltransferase CREBBP) (EC 2.3.1.48) (Protein-lysine acetyltransferase CREBBP) (EC 2.3.1.-)	CREBBP CBP	2442	265.351	422.156	AT1G16710.1,AT3G12980.1,AT1G16710.2,AT1G79000.2,AT1G79000.1,AT1G55970.1	0.333333	6
5261	Core	TCF4-CTNNB1-EP300 complex|5261	Homo sapiens (Human)	3	P15884	Transcription factor 4 (TCF-4) (Class B basic helix-loop-helix protein 19) (bHLHb19) (Immunoglobulin transcription factor 2) (ITF-2) (SL3-3 enhancer factor 2) (SEF-2)	TCF4 BHLHB19 ITF2 SEF2	667	71.308	420.966		0.333333	6
5261	Core	TCF4-CTNNB1-EP300 complex|5261	Homo sapiens (Human)	3	P35222	Catenin beta-1 (Beta-catenin)	CTNNB1 CTNNB OK/SW-cl.35 PRO2286	781	85.497	420.966		0.333333	6
5261	Core	TCF4-CTNNB1-EP300 complex|5261	Homo sapiens (Human)	3	Q09472	Histone acetyltransferase p300 (p300 HAT) (EC 2.3.1.48) (E1A-associated protein p300) (Histone butyryltransferase p300) (EC 2.3.1.-) (Histone crotonyltransferase p300) (EC 2.3.1.-) (Protein 2-hydroxyisobutyryltransferase p300) (EC 2.3.1.-) (Protein propionyltransferase p300) (EC 2.3.1.-)	EP300 P300	2414	264.161	420.966	AT1G16710.1,AT3G12980.1,AT1G16710.2,AT1G79000.2,AT1G79000.1,AT1G55970.1	0.333333	6
5260	Core	TCF4-CTNNB1-SUMO1-EP300-HADAC6 complex|5260	Homo sapiens (Human)	5	P15884	Transcription factor 4 (TCF-4) (Class B basic helix-loop-helix protein 19) (bHLHb19) (Immunoglobulin transcription factor 2) (ITF-2) (SL3-3 enhancer factor 2) (SEF-2)	TCF4 BHLHB19 ITF2 SEF2	667	71.308	563.942		0.4	9
5260	Core	TCF4-CTNNB1-SUMO1-EP300-HADAC6 complex|5260	Homo sapiens (Human)	5	P35222	Catenin beta-1 (Beta-catenin)	CTNNB1 CTNNB OK/SW-cl.35 PRO2286	781	85.497	563.942		0.4	9
5260	Core	TCF4-CTNNB1-SUMO1-EP300-HADAC6 complex|5260	Homo sapiens (Human)	5	P63165	Small ubiquitin-related modifier 1 (SUMO-1) (GAP-modifying protein 1) (GMP1) (SMT3 homolog 3) (Sentrin) (Ubiquitin-homology domain protein PIC1) (Ubiquitin-like protein SMT3C) (Smt3C) (Ubiquitin-like protein UBL1)	SUMO1 SMT3C SMT3H3 UBL1 OK/SW-cl.43	101	11.557	563.942		0.4	9
5260	Core	TCF4-CTNNB1-SUMO1-EP300-HADAC6 complex|5260	Homo sapiens (Human)	5	Q09472	Histone acetyltransferase p300 (p300 HAT) (EC 2.3.1.48) (E1A-associated protein p300) (Histone butyryltransferase p300) (EC 2.3.1.-) (Histone crotonyltransferase p300) (EC 2.3.1.-) (Protein 2-hydroxyisobutyryltransferase p300) (EC 2.3.1.-) (Protein propionyltransferase p300) (EC 2.3.1.-)	EP300 P300	2414	264.161	563.942	AT1G16710.1,AT3G12980.1,AT1G16710.2,AT1G79000.2,AT1G79000.1,AT1G55970.1	0.4	9
5260	Core	TCF4-CTNNB1-SUMO1-EP300-HADAC6 complex|5260	Homo sapiens (Human)	5	Q9UBN7	Histone deacetylase 6 (HD6) (EC 3.5.1.98) (Tubulin-lysine deacetylase HDAC6) (EC 3.5.1.-)	HDAC6 KIAA0901 JM21	1215	131.419	563.942	AT5G61070.1,AT5G61060.1,AT5G61060.2	0.4	9
3847	Core	TCL1(trimer)-AKT1 complex|3847	Homo sapiens (Human)	2	P31749	RAC-alpha serine/threonine-protein kinase (EC 2.7.11.1) (Protein kinase B) (PKB) (Protein kinase B alpha) (PKB alpha) (Proto-oncogene c-Akt) (RAC-PK-alpha)	AKT1 PKB RAC	480	55.686	69.146	AT5G03640.1,AT2G36350.1,AT3G52890.1,AT3G52890.2,AT4G26610.1,AT5G55910.1,AT3G27580.1,AT3G27580.2,AT1G79250.1,AT1G79250.2	0.5	10
3847	Core	TCL1(trimer)-AKT1 complex|3847	Homo sapiens (Human)	2	P56279	T-cell leukemia/lymphoma protein 1A (Oncogene TCL-1) (Oncogene TCL1) (Protein p14 TCL1)	TCL1A TCL1	114	13.46	69.146		0.5	10
3848	Core	TCL1(trimer)-AKT2 complex|3848	Homo sapiens (Human)	2	P31751	RAC-beta serine/threonine-protein kinase (EC 2.7.11.1) (Protein kinase Akt-2) (Protein kinase B beta) (PKB beta) (RAC-PK-beta)	AKT2	481	55.769	69.229	AT5G03640.1,AT2G36350.1,AT3G52890.1,AT3G52890.2,AT4G26610.1,AT5G55910.1,AT3G27580.1,AT3G27580.2,AT1G79250.1,AT1G79250.2	0.5	10
3848	Core	TCL1(trimer)-AKT2 complex|3848	Homo sapiens (Human)	2	P56279	T-cell leukemia/lymphoma protein 1A (Oncogene TCL-1) (Oncogene TCL1) (Protein p14 TCL1)	TCL1A TCL1	114	13.46	69.229		0.5	10
6245	NA	Telomerase holoenzyme|6245	Homo sapiens (Human)	7	O14746	Telomerase reverse transcriptase (EC 2.7.7.49) (HEST2) (Telomerase catalytic subunit) (Telomerase-associated protein 2) (TP2)	TERT EST2 TCS1 TRT	1132	126.997	451.697	AT5G16850.1	0.857143	9
6245	NA	Telomerase holoenzyme|6245	Homo sapiens (Human)	7	O60832	H/ACA ribonucleoprotein complex subunit DKC1 (EC 5.4.99.-) (CBF5 homolog) (Dyskerin) (Nopp140-associated protein of 57 kDa) (Nucleolar protein NAP57) (Nucleolar protein family A member 4) (snoRNP protein DKC1)	DKC1 NOLA4	514	57.674	451.697	AT3G57150.1	0.857143	9
6245	NA	Telomerase holoenzyme|6245	Homo sapiens (Human)	7	Q86US8	Telomerase-binding protein EST1A (EC 3.1.-.-) (EST1-like protein A) (Ever shorter telomeres 1A) (Smg-6 homolog) (Telomerase subunit EST1A) (hSmg5/7a)	SMG6 C17orf31 EST1A KIAA0732	1419	160.462	451.697		0.857143	9
6245	NA	Telomerase holoenzyme|6245	Homo sapiens (Human)	7	Q9BUR4	Telomerase Cajal body protein 1 (WD repeat-containing protein 79) (WD40 repeat-containing protein antisense to TP53 gene) (WRAP53beta)	WRAP53 TCAB1 WDR79	548	59.309	451.697	AT4G21520.1	0.857143	9
6245	NA	Telomerase holoenzyme|6245	Homo sapiens (Human)	7	Q9NPE3	H/ACA ribonucleoprotein complex subunit 3 (Nucleolar protein 10) (Nucleolar protein family A member 3) (snoRNP protein NOP10)	NOP10 NOLA3	64	7.706	451.697	AT2G20490.1,AT2G20490.2	0.857143	9
6245	NA	Telomerase holoenzyme|6245	Homo sapiens (Human)	7	Q9NX24	H/ACA ribonucleoprotein complex subunit 2 (Nucleolar protein family A member 2) (snoRNP protein NHP2)	NHP2 NOLA2 HSPC286	153	17.201	451.697	AT5G08180.2,AT5G08180.1	0.857143	9
6245	NA	Telomerase holoenzyme|6245	Homo sapiens (Human)	7	Q9NY12	H/ACA ribonucleoprotein complex subunit 1 (Nucleolar protein family A member 1) (snoRNP protein GAR1)	GAR1 NOLA1	217	22.348	451.697	AT3G03920.1,AT5G18180.1	0.857143	9
1197	Core	Telomere-associated protein complex|1197	Homo sapiens (Human)	6	P54274	Telomeric repeat-binding factor 1 (NIMA-interacting protein 2) (TTAGGG repeat-binding factor 1) (Telomeric protein Pin2/TRF1)	TERF1 PIN2 TRBF1 TRF TRF1	439	50.246	324.532		0.166667	4
1197	Core	Telomere-associated protein complex|1197	Homo sapiens (Human)	6	Q15554	Telomeric repeat-binding factor 2 (TTAGGG repeat-binding factor 2) (Telomeric DNA-binding protein)	TERF2 TRBF2 TRF2	542	59.594	324.532		0.166667	4
1197	Core	Telomere-associated protein complex|1197	Homo sapiens (Human)	6	Q96AP0	Adrenocortical dysplasia protein homolog (POT1 and TIN2-interacting protein)	ACD PIP1 PTOP TINT1 TPP1	458	48.967	324.532		0.166667	4
1197	Core	Telomere-associated protein complex|1197	Homo sapiens (Human)	6	Q9BSI4	TERF1-interacting nuclear factor 2 (TRF1-interacting nuclear protein 2)	TINF2 TIN2	451	50.023	324.532		0.166667	4
1197	Core	Telomere-associated protein complex|1197	Homo sapiens (Human)	6	Q9NUX5	Protection of telomeres protein 1 (hPot1) (POT1-like telomere end-binding protein)	POT1	634	71.442	324.532	AT2G05210.2,AT2G05210.3,AT2G05210.1,AT5G06310.1	0.166667	4
1197	Core	Telomere-associated protein complex|1197	Homo sapiens (Human)	6	Q9NYB0	Telomeric repeat-binding factor 2-interacting protein 1 (TERF2-interacting telomeric protein 1) (TRF2-interacting telomeric protein 1) (Dopamine receptor-interacting protein 5) (Repressor/activator protein 1 homolog) (RAP1 homolog) (hRap1)	TERF2IP DRIP5 RAP1 PP8000	399	44.26	324.532		0.166667	4
138	NA	Telomere-associated protein complex|138	Homo sapiens (Human)	6	P54274	Telomeric repeat-binding factor 1 (NIMA-interacting protein 2) (TTAGGG repeat-binding factor 1) (Telomeric protein Pin2/TRF1)	TERF1 PIN2 TRBF1 TRF TRF1	439	50.246	324.532		0.166667	4
138	NA	Telomere-associated protein complex|138	Homo sapiens (Human)	6	Q15554	Telomeric repeat-binding factor 2 (TTAGGG repeat-binding factor 2) (Telomeric DNA-binding protein)	TERF2 TRBF2 TRF2	542	59.594	324.532		0.166667	4
138	NA	Telomere-associated protein complex|138	Homo sapiens (Human)	6	Q96AP0	Adrenocortical dysplasia protein homolog (POT1 and TIN2-interacting protein)	ACD PIP1 PTOP TINT1 TPP1	458	48.967	324.532		0.166667	4
138	NA	Telomere-associated protein complex|138	Homo sapiens (Human)	6	Q9BSI4	TERF1-interacting nuclear factor 2 (TRF1-interacting nuclear protein 2)	TINF2 TIN2	451	50.023	324.532		0.166667	4
138	NA	Telomere-associated protein complex|138	Homo sapiens (Human)	6	Q9NUX5	Protection of telomeres protein 1 (hPot1) (POT1-like telomere end-binding protein)	POT1	634	71.442	324.532	AT2G05210.2,AT2G05210.3,AT2G05210.1,AT5G06310.1	0.166667	4
138	NA	Telomere-associated protein complex|138	Homo sapiens (Human)	6	Q9NYB0	Telomeric repeat-binding factor 2-interacting protein 1 (TERF2-interacting telomeric protein 1) (TRF2-interacting telomeric protein 1) (Dopamine receptor-interacting protein 5) (Repressor/activator protein 1 homolog) (RAP1 homolog) (hRap1)	TERF2IP DRIP5 RAP1 PP8000	399	44.26	324.532		0.166667	4
2766	Core	TERF2-RAP1 complex|2766	Homo sapiens (Human)	7	P12956	X-ray repair cross-complementing protein 6 (EC 3.6.4.-) (EC 4.2.99.-) (5'-deoxyribose-5-phosphate lyase Ku70) (5'-dRP lyase Ku70) (70 kDa subunit of Ku antigen) (ATP-dependent DNA helicase 2 subunit 1) (ATP-dependent DNA helicase II 70 kDa subunit) (CTC box-binding factor 75 kDa subunit) (CTC75) (CTCBF) (DNA repair protein XRCC6) (Lupus Ku autoantigen protein p70) (Ku70) (Thyroid-lupus autoantigen) (TLAA) (X-ray repair complementing defective repair in Chinese hamster cells 6)	XRCC6 G22P1	609	69.843	540.91	AT1G16970.1	0.571429	4
2766	Core	TERF2-RAP1 complex|2766	Homo sapiens (Human)	7	P13010	X-ray repair cross-complementing protein 5 (EC 3.6.4.-) (86 kDa subunit of Ku antigen) (ATP-dependent DNA helicase 2 subunit 2) (ATP-dependent DNA helicase II 80 kDa subunit) (CTC box-binding factor 85 kDa subunit) (CTC85) (CTCBF) (DNA repair protein XRCC5) (Ku80) (Ku86) (Lupus Ku autoantigen protein p86) (Nuclear factor IV) (Thyroid-lupus autoantigen) (TLAA) (X-ray repair complementing defective repair in Chinese hamster cells 5 (double-strand-break rejoining))	XRCC5 G22P2	732	82.705	540.91	AT1G48050.1	0.571429	4
2766	Core	TERF2-RAP1 complex|2766	Homo sapiens (Human)	7	P49959	Double-strand break repair protein MRE11 (EC 3.1.-.-) (Double-strand break repair protein MRE11A) (Meiotic recombination 11 homolog 1) (MRE11 homolog 1) (Meiotic recombination 11 homolog A) (MRE11 homolog A)	MRE11 HNGS1 MRE11A	708	80.593	540.91	AT5G54260.1	0.571429	4
2766	Core	TERF2-RAP1 complex|2766	Homo sapiens (Human)	7	Q15554	Telomeric repeat-binding factor 2 (TTAGGG repeat-binding factor 2) (Telomeric DNA-binding protein)	TERF2 TRBF2 TRF2	542	59.594	540.91		0.571429	4
2766	Core	TERF2-RAP1 complex|2766	Homo sapiens (Human)	7	Q92878	DNA repair protein RAD50 (hRAD50) (EC 3.6.-.-)	RAD50	1312	153.892	540.91	AT2G31970.1	0.571429	4
2766	Core	TERF2-RAP1 complex|2766	Homo sapiens (Human)	7	Q9BSI4	TERF1-interacting nuclear factor 2 (TRF1-interacting nuclear protein 2)	TINF2 TIN2	451	50.023	540.91		0.571429	4
2766	Core	TERF2-RAP1 complex|2766	Homo sapiens (Human)	7	Q9NYB0	Telomeric repeat-binding factor 2-interacting protein 1 (TERF2-interacting telomeric protein 1) (TRF2-interacting telomeric protein 1) (Dopamine receptor-interacting protein 5) (Repressor/activator protein 1 homolog) (RAP1 homolog) (hRap1)	TERF2IP DRIP5 RAP1 PP8000	399	44.26	540.91		0.571429	4
5655	Core	Ternary complex (LRRC7, CAMK2a, ACTN4)|5655	Homo sapiens (Human)	3	O43707	Alpha-actinin-4 (Non-muscle alpha-actinin 4)	ACTN4	911	104.854	331.523		0.333333	45
5655	Core	Ternary complex (LRRC7, CAMK2a, ACTN4)|5655	Homo sapiens (Human)	3	Q96NW7	Leucine-rich repeat-containing protein 7 (Densin-180) (Densin) (Protein LAP1)	LRRC7 KIAA1365 LAP1	1537	172.581	331.523		0.333333	45
5655	Core	Ternary complex (LRRC7, CAMK2a, ACTN4)|5655	Homo sapiens (Human)	3	Q9UQM7	Calcium/calmodulin-dependent protein kinase type II subunit alpha (CaM kinase II subunit alpha) (CaMK-II subunit alpha) (EC 2.7.11.17)	CAMK2A CAMKA KIAA0968	478	54.088	331.523	AT4G04740.2,AT4G04740.1,AT4G21940.2,AT4G21940.1,AT2G38910.1,AT1G76040.2,AT2G35890.1,AT4G04720.1,AT5G04870.1,AT3G10660.1,AT3G20410.1,AT1G50700.1,AT1G61950.1,AT5G19360.1,AT5G12180.1,AT4G35310.1,AT2G17290.1,AT4G38230.2,AT4G38230.3,AT4G23650.1,AT4G04695.1,AT4G04700.1,AT4G04710.1,AT1G35670.1,AT4G09570.1,AT5G23580.1,AT1G76040.1,AT4G38230.1,AT2G17890.1,AT4G36070.2,AT4G36070.1,AT5G66210.1,AT5G66210.2,AT5G66210.3,AT3G50530.1,AT5G66210.4,AT1G49580.1,AT3G50530.2,AT3G19100.1,AT3G56760.1,AT2G41140.1,AT2G46700.1,AT3G49370.1,AT5G24430.1,AT1G12580.1	0.333333	45
3525	Core	Tetrameric COG subcomplex|3525	Homo sapiens (Human)	4	P83436	Conserved oligomeric Golgi complex subunit 7 (COG complex subunit 7) (Component of oligomeric Golgi complex 7)	COG7 UNQ3082/PRO10013	770	86.344	320.79	AT5G51430.1	1	4
3525	Core	Tetrameric COG subcomplex|3525	Homo sapiens (Human)	4	Q96MW5	Conserved oligomeric Golgi complex subunit 8 (COG complex subunit 8) (Component of oligomeric Golgi complex 8)	COG8	612	68.424	320.79	AT5G11980.1	1	4
3525	Core	Tetrameric COG subcomplex|3525	Homo sapiens (Human)	4	Q9UP83	Conserved oligomeric Golgi complex subunit 5 (COG complex subunit 5) (13S Golgi transport complex 90 kDa subunit) (GTC-90) (Component of oligomeric Golgi complex 5) (Golgi transport complex 1)	COG5 GOLTC1 GTC90	839	92.743	320.79	AT1G67930.1	1	4
3525	Core	Tetrameric COG subcomplex|3525	Homo sapiens (Human)	4	Q9Y2V7	Conserved oligomeric Golgi complex subunit 6 (COG complex subunit 6) (Component of oligomeric Golgi complex 6)	COG6 KIAA1134	657	73.279	320.79	AT1G31780.1	1	4
6203	NA	TFAP2C-Myc-KDM5B complex|6203	Homo sapiens (Human)	3	P01106	Myc proto-oncogene protein (Class E basic helix-loop-helix protein 39) (bHLHe39) (Proto-oncogene c-Myc) (Transcription factor p64)	MYC BHLHE39	439	48.804	273.639		0.333333	7
6203	NA	TFAP2C-Myc-KDM5B complex|6203	Homo sapiens (Human)	3	Q92754	Transcription factor AP-2 gamma (AP2-gamma) (Activating enhancer-binding protein 2 gamma) (Transcription factor ERF-1)	TFAP2C	450	49.177	273.639		0.333333	7
6203	NA	TFAP2C-Myc-KDM5B complex|6203	Homo sapiens (Human)	3	Q9UGL1	Lysine-specific demethylase 5B (EC 1.14.11.67) (Cancer/testis antigen 31) (CT31) (Histone demethylase JARID1B) (Jumonji/ARID domain-containing protein 1B) (PLU-1) (Retinoblastoma-binding protein 2 homolog 1) (RBP2-H1) ([histone H3]-trimethyl-L-lysine(4) demethylase 5B)	KDM5B JARID1B PLU1 RBBP2H1	1544	175.658	273.639	AT4G20400.2,AT4G20400.1,AT1G30810.1,AT1G30810.2,AT2G34880.1,AT1G08620.1,AT1G08620.2	0.333333	7
489	NA	TFIIA complex|489	Homo sapiens (Human)	2	P52655	Transcription initiation factor IIA subunit 1 (General transcription factor IIA subunit 1) (TFIIAL) (Transcription initiation factor TFIIA 42 kDa subunit) (TFIIA-42) [Cleaved into: Transcription initiation factor IIA alpha chain (TFIIA p35 subunit); Transcription initiation factor IIA beta chain (TFIIA p19 subunit)]	GTF2A1 TF2A1	376	41.514	53.971	AT1G07480.2,AT1G07480.1,AT1G07470.1,AT5G59230.1	1	6
489	NA	TFIIA complex|489	Homo sapiens (Human)	2	P52657	Transcription initiation factor IIA subunit 2 (General transcription factor IIA subunit 2) (TFIIA p12 subunit) (TFIIA-12) (TFIIAS) (Transcription initiation factor IIA gamma chain) (TFIIA-gamma)	GTF2A2 TF2A2	109	12.457	53.971	AT4G24440.2,AT4G24440.1	1	6
490	Core	TFIIA complex|490	Homo sapiens (Human)	2	P52655	Transcription initiation factor IIA subunit 1 (General transcription factor IIA subunit 1) (TFIIAL) (Transcription initiation factor TFIIA 42 kDa subunit) (TFIIA-42) [Cleaved into: Transcription initiation factor IIA alpha chain (TFIIA p35 subunit); Transcription initiation factor IIA beta chain (TFIIA p19 subunit)]	GTF2A1 TF2A1	376	41.514	53.971	AT1G07480.2,AT1G07480.1,AT1G07470.1,AT5G59230.1	1	6
490	Core	TFIIA complex|490	Homo sapiens (Human)	2	P52657	Transcription initiation factor IIA subunit 2 (General transcription factor IIA subunit 2) (TFIIA p12 subunit) (TFIIA-12) (TFIIAS) (Transcription initiation factor IIA gamma chain) (TFIIA-gamma)	GTF2A2 TF2A2	109	12.457	53.971	AT4G24440.2,AT4G24440.1	1	6
1221	Core	TFIIA-TRF2 complex|1221	Homo sapiens (Human)	3	P52655	Transcription initiation factor IIA subunit 1 (General transcription factor IIA subunit 1) (TFIIAL) (Transcription initiation factor TFIIA 42 kDa subunit) (TFIIA-42) [Cleaved into: Transcription initiation factor IIA alpha chain (TFIIA p35 subunit); Transcription initiation factor IIA beta chain (TFIIA p19 subunit)]	GTF2A1 TF2A1	376	41.514	113.565	AT1G07480.2,AT1G07480.1,AT1G07470.1,AT5G59230.1	0.666667	6
1221	Core	TFIIA-TRF2 complex|1221	Homo sapiens (Human)	3	P52657	Transcription initiation factor IIA subunit 2 (General transcription factor IIA subunit 2) (TFIIA p12 subunit) (TFIIA-12) (TFIIAS) (Transcription initiation factor IIA gamma chain) (TFIIA-gamma)	GTF2A2 TF2A2	109	12.457	113.565	AT4G24440.2,AT4G24440.1	0.666667	6
1221	Core	TFIIA-TRF2 complex|1221	Homo sapiens (Human)	3	Q15554	Telomeric repeat-binding factor 2 (TTAGGG repeat-binding factor 2) (Telomeric DNA-binding protein)	TERF2 TRBF2 TRF2	542	59.594	113.565		0.666667	6
485	Core	TFIID complex, B-cell specific|485	Homo sapiens (Human)	12	O00268	Transcription initiation factor TFIID subunit 4 (RNA polymerase II TBP-associated factor subunit C) (TBP-associated factor 4) (Transcription initiation factor TFIID 130 kDa subunit) (TAF(II)130) (TAFII-130) (TAFII130) (Transcription initiation factor TFIID 135 kDa subunit) (TAF(II)135) (TAFII-135) (TAFII135)	TAF4 TAF2C TAF2C1 TAF4A TAFII130 TAFII135	1085	110.114	757.54		0.583333	20
485	Core	TFIID complex, B-cell specific|485	Homo sapiens (Human)	12	P20226	TATA-box-binding protein (TATA sequence-binding protein) (TATA-binding factor) (TATA-box factor) (Transcription initiation factor TFIID TBP subunit)	TBP GTF2D1 TF2D TFIID	339	37.698	757.54	AT1G55520.2,AT1G55520.1,AT3G13445.1,AT3G13445.2	0.583333	20
485	Core	TFIID complex, B-cell specific|485	Homo sapiens (Human)	12	P21675	Transcription initiation factor TFIID subunit 1 (EC 2.3.1.48) (EC 2.7.11.1) (Cell cycle gene 1 protein) (TBP-associated factor 250 kDa) (p250) (Transcription initiation factor TFIID 250 kDa subunit) (TAF(II)250) (TAFII-250) (TAFII250)	TAF1 BA2R CCG1 CCGS TAF2A	1872	212.677	757.54	AT1G32750.1,AT3G19040.1	0.583333	20
485	Core	TFIID complex, B-cell specific|485	Homo sapiens (Human)	12	P49848	Transcription initiation factor TFIID subunit 6 (RNA polymerase II TBP-associated factor subunit E) (Transcription initiation factor TFIID 70 kDa subunit) (TAF(II)70) (TAFII-70) (TAFII70) (Transcription initiation factor TFIID 80 kDa subunit) (TAF(II)80) (TAFII-80) (TAFII80)	TAF6 TAF2E TAFII70	677	72.668	757.54	AT1G04950.2,AT1G04950.3,AT1G04950.1,AT1G54360.1,AT1G54360.3,AT1G54360.2,AT1G54360.5,AT1G54360.4	0.583333	20
485	Core	TFIID complex, B-cell specific|485	Homo sapiens (Human)	12	Q12962	Transcription initiation factor TFIID subunit 10 (STAF28) (Transcription initiation factor TFIID 30 kDa subunit) (TAF(II)30) (TAFII-30) (TAFII30)	TAF10 TAF2A TAF2H TAFII30	218	21.711	757.54		0.583333	20
485	Core	TFIID complex, B-cell specific|485	Homo sapiens (Human)	12	Q15542	Transcription initiation factor TFIID subunit 5 (Transcription initiation factor TFIID 100 kDa subunit) (TAF(II)100) (TAFII-100) (TAFII100)	TAF5 TAF2D	800	86.83	757.54	AT5G25150.1	0.583333	20
485	Core	TFIID complex, B-cell specific|485	Homo sapiens (Human)	12	Q15543	Transcription initiation factor TFIID subunit 13 (Transcription initiation factor TFIID 18 kDa subunit) (TAF(II)18) (TAFII-18) (TAFII18)	TAF13 TAF2K TAFII18	124	14.287	757.54	AT1G02680.1	0.583333	20
485	Core	TFIID complex, B-cell specific|485	Homo sapiens (Human)	12	Q15544	Transcription initiation factor TFIID subunit 11 (TFIID subunit p30-beta) (Transcription initiation factor TFIID 28 kDa subunit) (TAF(II)28) (TAFII-28) (TAFII28)	TAF11 TAF2I PRO2134	211	23.307	757.54	AT1G20000.1,AT4G20280.1	0.583333	20
485	Core	TFIID complex, B-cell specific|485	Homo sapiens (Human)	12	Q15545	Transcription initiation factor TFIID subunit 7 (RNA polymerase II TBP-associated factor subunit F) (Transcription initiation factor TFIID 55 kDa subunit) (TAF(II)55) (TAFII-55) (TAFII55)	TAF7 TAF2F TAFII55	349	40.259	757.54	AT1G55300.1,AT1G55300.2	0.583333	20
485	Core	TFIID complex, B-cell specific|485	Homo sapiens (Human)	12	Q16514	Transcription initiation factor TFIID subunit 12 (Transcription initiation factor TFIID 20/15 kDa subunits) (TAFII-20/TAFII-15) (TAFII20/TAFII15)	TAF12 TAF15 TAF2J TAFII20	161	17.924	757.54		0.583333	20
485	Core	TFIID complex, B-cell specific|485	Homo sapiens (Human)	12	Q16594	Transcription initiation factor TFIID subunit 9 (RNA polymerase II TBP-associated factor subunit G) (STAF31/32) (Transcription initiation factor TFIID 31 kDa subunit) (TAFII-31) (TAFII31) (Transcription initiation factor TFIID 32 kDa subunit) (TAFII-32) (TAFII32)	TAF9 TAF2G TAFII31	264	28.974	757.54		0.583333	20
485	Core	TFIID complex, B-cell specific|485	Homo sapiens (Human)	12	Q92750	Transcription initiation factor TFIID subunit 4B (Transcription initiation factor TFIID 105 kDa subunit) (TAF(II)105) (TAFII-105) (TAFII105)	TAF4B TAF2C2 TAFII105	862	91.091	757.54		0.583333	20
155	NA	TFIID complex|155	Homo sapiens (Human)	9	O00268	Transcription initiation factor TFIID subunit 4 (RNA polymerase II TBP-associated factor subunit C) (TBP-associated factor 4) (Transcription initiation factor TFIID 130 kDa subunit) (TAF(II)130) (TAFII-130) (TAFII130) (Transcription initiation factor TFIID 135 kDa subunit) (TAF(II)135) (TAFII-135) (TAFII135)	TAF4 TAF2C TAF2C1 TAF4A TAFII130 TAFII135	1085	110.114	730.95		0.666667	19
155	NA	TFIID complex|155	Homo sapiens (Human)	9	P20226	TATA-box-binding protein (TATA sequence-binding protein) (TATA-binding factor) (TATA-box factor) (Transcription initiation factor TFIID TBP subunit)	TBP GTF2D1 TF2D TFIID	339	37.698	730.95	AT1G55520.2,AT1G55520.1,AT3G13445.1,AT3G13445.2	0.666667	19
155	NA	TFIID complex|155	Homo sapiens (Human)	9	P21675	Transcription initiation factor TFIID subunit 1 (EC 2.3.1.48) (EC 2.7.11.1) (Cell cycle gene 1 protein) (TBP-associated factor 250 kDa) (p250) (Transcription initiation factor TFIID 250 kDa subunit) (TAF(II)250) (TAFII-250) (TAFII250)	TAF1 BA2R CCG1 CCGS TAF2A	1872	212.677	730.95	AT1G32750.1,AT3G19040.1	0.666667	19
155	NA	TFIID complex|155	Homo sapiens (Human)	9	P49848	Transcription initiation factor TFIID subunit 6 (RNA polymerase II TBP-associated factor subunit E) (Transcription initiation factor TFIID 70 kDa subunit) (TAF(II)70) (TAFII-70) (TAFII70) (Transcription initiation factor TFIID 80 kDa subunit) (TAF(II)80) (TAFII-80) (TAFII80)	TAF6 TAF2E TAFII70	677	72.668	730.95	AT1G04950.2,AT1G04950.3,AT1G04950.1,AT1G54360.1,AT1G54360.3,AT1G54360.2,AT1G54360.5,AT1G54360.4	0.666667	19
155	NA	TFIID complex|155	Homo sapiens (Human)	9	Q12962	Transcription initiation factor TFIID subunit 10 (STAF28) (Transcription initiation factor TFIID 30 kDa subunit) (TAF(II)30) (TAFII-30) (TAFII30)	TAF10 TAF2A TAF2H TAFII30	218	21.711	730.95		0.666667	19
155	NA	TFIID complex|155	Homo sapiens (Human)	9	Q15542	Transcription initiation factor TFIID subunit 5 (Transcription initiation factor TFIID 100 kDa subunit) (TAF(II)100) (TAFII-100) (TAFII100)	TAF5 TAF2D	800	86.83	730.95	AT5G25150.1	0.666667	19
155	NA	TFIID complex|155	Homo sapiens (Human)	9	Q15544	Transcription initiation factor TFIID subunit 11 (TFIID subunit p30-beta) (Transcription initiation factor TFIID 28 kDa subunit) (TAF(II)28) (TAFII-28) (TAFII28)	TAF11 TAF2I PRO2134	211	23.307	730.95	AT1G20000.1,AT4G20280.1	0.666667	19
155	NA	TFIID complex|155	Homo sapiens (Human)	9	Q16594	Transcription initiation factor TFIID subunit 9 (RNA polymerase II TBP-associated factor subunit G) (STAF31/32) (Transcription initiation factor TFIID 31 kDa subunit) (TAFII-31) (TAFII31) (Transcription initiation factor TFIID 32 kDa subunit) (TAFII-32) (TAFII32)	TAF9 TAF2G TAFII31	264	28.974	730.95		0.666667	19
155	NA	TFIID complex|155	Homo sapiens (Human)	9	Q6P1X5	Transcription initiation factor TFIID subunit 2 (150 kDa cofactor of initiator function) (RNA polymerase II TBP-associated factor subunit B) (TBP-associated factor 150 kDa) (Transcription initiation factor TFIID 150 kDa subunit) (TAF(II)150) (TAFII-150) (TAFII150)	TAF2 CIF150 TAF2B	1199	136.971	730.95	AT1G73960.1,AT1G73960.2	0.666667	19
3009	NA	TFIID complex|3009	Homo sapiens (Human)	9	O00268	Transcription initiation factor TFIID subunit 4 (RNA polymerase II TBP-associated factor subunit C) (TBP-associated factor 4) (Transcription initiation factor TFIID 130 kDa subunit) (TAF(II)130) (TAFII-130) (TAFII130) (Transcription initiation factor TFIID 135 kDa subunit) (TAF(II)135) (TAFII-135) (TAFII135)	TAF4 TAF2C TAF2C1 TAF4A TAFII130 TAFII135	1085	110.114	727.163		0.666667	19
3009	NA	TFIID complex|3009	Homo sapiens (Human)	9	P20226	TATA-box-binding protein (TATA sequence-binding protein) (TATA-binding factor) (TATA-box factor) (Transcription initiation factor TFIID TBP subunit)	TBP GTF2D1 TF2D TFIID	339	37.698	727.163	AT1G55520.2,AT1G55520.1,AT3G13445.1,AT3G13445.2	0.666667	19
3009	NA	TFIID complex|3009	Homo sapiens (Human)	9	P21675	Transcription initiation factor TFIID subunit 1 (EC 2.3.1.48) (EC 2.7.11.1) (Cell cycle gene 1 protein) (TBP-associated factor 250 kDa) (p250) (Transcription initiation factor TFIID 250 kDa subunit) (TAF(II)250) (TAFII-250) (TAFII250)	TAF1 BA2R CCG1 CCGS TAF2A	1872	212.677	727.163	AT1G32750.1,AT3G19040.1	0.666667	19
3009	NA	TFIID complex|3009	Homo sapiens (Human)	9	P49848	Transcription initiation factor TFIID subunit 6 (RNA polymerase II TBP-associated factor subunit E) (Transcription initiation factor TFIID 70 kDa subunit) (TAF(II)70) (TAFII-70) (TAFII70) (Transcription initiation factor TFIID 80 kDa subunit) (TAF(II)80) (TAFII-80) (TAFII80)	TAF6 TAF2E TAFII70	677	72.668	727.163	AT1G04950.2,AT1G04950.3,AT1G04950.1,AT1G54360.1,AT1G54360.3,AT1G54360.2,AT1G54360.5,AT1G54360.4	0.666667	19
3009	NA	TFIID complex|3009	Homo sapiens (Human)	9	Q15542	Transcription initiation factor TFIID subunit 5 (Transcription initiation factor TFIID 100 kDa subunit) (TAF(II)100) (TAFII-100) (TAFII100)	TAF5 TAF2D	800	86.83	727.163	AT5G25150.1	0.666667	19
3009	NA	TFIID complex|3009	Homo sapiens (Human)	9	Q15544	Transcription initiation factor TFIID subunit 11 (TFIID subunit p30-beta) (Transcription initiation factor TFIID 28 kDa subunit) (TAF(II)28) (TAFII-28) (TAFII28)	TAF11 TAF2I PRO2134	211	23.307	727.163	AT1G20000.1,AT4G20280.1	0.666667	19
3009	NA	TFIID complex|3009	Homo sapiens (Human)	9	Q16514	Transcription initiation factor TFIID subunit 12 (Transcription initiation factor TFIID 20/15 kDa subunits) (TAFII-20/TAFII-15) (TAFII20/TAFII15)	TAF12 TAF15 TAF2J TAFII20	161	17.924	727.163		0.666667	19
3009	NA	TFIID complex|3009	Homo sapiens (Human)	9	Q16594	Transcription initiation factor TFIID subunit 9 (RNA polymerase II TBP-associated factor subunit G) (STAF31/32) (Transcription initiation factor TFIID 31 kDa subunit) (TAFII-31) (TAFII31) (Transcription initiation factor TFIID 32 kDa subunit) (TAFII-32) (TAFII32)	TAF9 TAF2G TAFII31	264	28.974	727.163		0.666667	19
3009	NA	TFIID complex|3009	Homo sapiens (Human)	9	Q6P1X5	Transcription initiation factor TFIID subunit 2 (150 kDa cofactor of initiator function) (RNA polymerase II TBP-associated factor subunit B) (TBP-associated factor 150 kDa) (Transcription initiation factor TFIID 150 kDa subunit) (TAF(II)150) (TAFII-150) (TAFII150)	TAF2 CIF150 TAF2B	1199	136.971	727.163	AT1G73960.1,AT1G73960.2	0.666667	19
463	NA	TFIID complex|463	Homo sapiens (Human)	11	O00268	Transcription initiation factor TFIID subunit 4 (RNA polymerase II TBP-associated factor subunit C) (TBP-associated factor 4) (Transcription initiation factor TFIID 130 kDa subunit) (TAF(II)130) (TAFII-130) (TAFII130) (Transcription initiation factor TFIID 135 kDa subunit) (TAF(II)135) (TAFII-135) (TAFII135)	TAF4 TAF2C TAF2C1 TAF4A TAFII130 TAFII135	1085	110.114	666.449		0.636364	20
463	NA	TFIID complex|463	Homo sapiens (Human)	11	P20226	TATA-box-binding protein (TATA sequence-binding protein) (TATA-binding factor) (TATA-box factor) (Transcription initiation factor TFIID TBP subunit)	TBP GTF2D1 TF2D TFIID	339	37.698	666.449	AT1G55520.2,AT1G55520.1,AT3G13445.1,AT3G13445.2	0.636364	20
463	NA	TFIID complex|463	Homo sapiens (Human)	11	P21675	Transcription initiation factor TFIID subunit 1 (EC 2.3.1.48) (EC 2.7.11.1) (Cell cycle gene 1 protein) (TBP-associated factor 250 kDa) (p250) (Transcription initiation factor TFIID 250 kDa subunit) (TAF(II)250) (TAFII-250) (TAFII250)	TAF1 BA2R CCG1 CCGS TAF2A	1872	212.677	666.449	AT1G32750.1,AT3G19040.1	0.636364	20
463	NA	TFIID complex|463	Homo sapiens (Human)	11	P49848	Transcription initiation factor TFIID subunit 6 (RNA polymerase II TBP-associated factor subunit E) (Transcription initiation factor TFIID 70 kDa subunit) (TAF(II)70) (TAFII-70) (TAFII70) (Transcription initiation factor TFIID 80 kDa subunit) (TAF(II)80) (TAFII-80) (TAFII80)	TAF6 TAF2E TAFII70	677	72.668	666.449	AT1G04950.2,AT1G04950.3,AT1G04950.1,AT1G54360.1,AT1G54360.3,AT1G54360.2,AT1G54360.5,AT1G54360.4	0.636364	20
463	NA	TFIID complex|463	Homo sapiens (Human)	11	Q12962	Transcription initiation factor TFIID subunit 10 (STAF28) (Transcription initiation factor TFIID 30 kDa subunit) (TAF(II)30) (TAFII-30) (TAFII30)	TAF10 TAF2A TAF2H TAFII30	218	21.711	666.449		0.636364	20
463	NA	TFIID complex|463	Homo sapiens (Human)	11	Q15542	Transcription initiation factor TFIID subunit 5 (Transcription initiation factor TFIID 100 kDa subunit) (TAF(II)100) (TAFII-100) (TAFII100)	TAF5 TAF2D	800	86.83	666.449	AT5G25150.1	0.636364	20
463	NA	TFIID complex|463	Homo sapiens (Human)	11	Q15543	Transcription initiation factor TFIID subunit 13 (Transcription initiation factor TFIID 18 kDa subunit) (TAF(II)18) (TAFII-18) (TAFII18)	TAF13 TAF2K TAFII18	124	14.287	666.449	AT1G02680.1	0.636364	20
463	NA	TFIID complex|463	Homo sapiens (Human)	11	Q15544	Transcription initiation factor TFIID subunit 11 (TFIID subunit p30-beta) (Transcription initiation factor TFIID 28 kDa subunit) (TAF(II)28) (TAFII-28) (TAFII28)	TAF11 TAF2I PRO2134	211	23.307	666.449	AT1G20000.1,AT4G20280.1	0.636364	20
463	NA	TFIID complex|463	Homo sapiens (Human)	11	Q15545	Transcription initiation factor TFIID subunit 7 (RNA polymerase II TBP-associated factor subunit F) (Transcription initiation factor TFIID 55 kDa subunit) (TAF(II)55) (TAFII-55) (TAFII55)	TAF7 TAF2F TAFII55	349	40.259	666.449	AT1G55300.1,AT1G55300.2	0.636364	20
463	NA	TFIID complex|463	Homo sapiens (Human)	11	Q16514	Transcription initiation factor TFIID subunit 12 (Transcription initiation factor TFIID 20/15 kDa subunits) (TAFII-20/TAFII-15) (TAFII20/TAFII15)	TAF12 TAF15 TAF2J TAFII20	161	17.924	666.449		0.636364	20
463	NA	TFIID complex|463	Homo sapiens (Human)	11	Q16594	Transcription initiation factor TFIID subunit 9 (RNA polymerase II TBP-associated factor subunit G) (STAF31/32) (Transcription initiation factor TFIID 31 kDa subunit) (TAFII-31) (TAFII31) (Transcription initiation factor TFIID 32 kDa subunit) (TAFII-32) (TAFII32)	TAF9 TAF2G TAFII31	264	28.974	666.449		0.636364	20
484	Core	TFIID complex|484	Homo sapiens (Human)	11	O00268	Transcription initiation factor TFIID subunit 4 (RNA polymerase II TBP-associated factor subunit C) (TBP-associated factor 4) (Transcription initiation factor TFIID 130 kDa subunit) (TAF(II)130) (TAFII-130) (TAFII130) (Transcription initiation factor TFIID 135 kDa subunit) (TAF(II)135) (TAFII-135) (TAFII135)	TAF4 TAF2C TAF2C1 TAF4A TAFII130 TAFII135	1085	110.114	666.449		0.636364	20
484	Core	TFIID complex|484	Homo sapiens (Human)	11	P20226	TATA-box-binding protein (TATA sequence-binding protein) (TATA-binding factor) (TATA-box factor) (Transcription initiation factor TFIID TBP subunit)	TBP GTF2D1 TF2D TFIID	339	37.698	666.449	AT1G55520.2,AT1G55520.1,AT3G13445.1,AT3G13445.2	0.636364	20
484	Core	TFIID complex|484	Homo sapiens (Human)	11	P21675	Transcription initiation factor TFIID subunit 1 (EC 2.3.1.48) (EC 2.7.11.1) (Cell cycle gene 1 protein) (TBP-associated factor 250 kDa) (p250) (Transcription initiation factor TFIID 250 kDa subunit) (TAF(II)250) (TAFII-250) (TAFII250)	TAF1 BA2R CCG1 CCGS TAF2A	1872	212.677	666.449	AT1G32750.1,AT3G19040.1	0.636364	20
484	Core	TFIID complex|484	Homo sapiens (Human)	11	P49848	Transcription initiation factor TFIID subunit 6 (RNA polymerase II TBP-associated factor subunit E) (Transcription initiation factor TFIID 70 kDa subunit) (TAF(II)70) (TAFII-70) (TAFII70) (Transcription initiation factor TFIID 80 kDa subunit) (TAF(II)80) (TAFII-80) (TAFII80)	TAF6 TAF2E TAFII70	677	72.668	666.449	AT1G04950.2,AT1G04950.3,AT1G04950.1,AT1G54360.1,AT1G54360.3,AT1G54360.2,AT1G54360.5,AT1G54360.4	0.636364	20
484	Core	TFIID complex|484	Homo sapiens (Human)	11	Q12962	Transcription initiation factor TFIID subunit 10 (STAF28) (Transcription initiation factor TFIID 30 kDa subunit) (TAF(II)30) (TAFII-30) (TAFII30)	TAF10 TAF2A TAF2H TAFII30	218	21.711	666.449		0.636364	20
484	Core	TFIID complex|484	Homo sapiens (Human)	11	Q15542	Transcription initiation factor TFIID subunit 5 (Transcription initiation factor TFIID 100 kDa subunit) (TAF(II)100) (TAFII-100) (TAFII100)	TAF5 TAF2D	800	86.83	666.449	AT5G25150.1	0.636364	20
484	Core	TFIID complex|484	Homo sapiens (Human)	11	Q15543	Transcription initiation factor TFIID subunit 13 (Transcription initiation factor TFIID 18 kDa subunit) (TAF(II)18) (TAFII-18) (TAFII18)	TAF13 TAF2K TAFII18	124	14.287	666.449	AT1G02680.1	0.636364	20
484	Core	TFIID complex|484	Homo sapiens (Human)	11	Q15544	Transcription initiation factor TFIID subunit 11 (TFIID subunit p30-beta) (Transcription initiation factor TFIID 28 kDa subunit) (TAF(II)28) (TAFII-28) (TAFII28)	TAF11 TAF2I PRO2134	211	23.307	666.449	AT1G20000.1,AT4G20280.1	0.636364	20
484	Core	TFIID complex|484	Homo sapiens (Human)	11	Q15545	Transcription initiation factor TFIID subunit 7 (RNA polymerase II TBP-associated factor subunit F) (Transcription initiation factor TFIID 55 kDa subunit) (TAF(II)55) (TAFII-55) (TAFII55)	TAF7 TAF2F TAFII55	349	40.259	666.449	AT1G55300.1,AT1G55300.2	0.636364	20
484	Core	TFIID complex|484	Homo sapiens (Human)	11	Q16514	Transcription initiation factor TFIID subunit 12 (Transcription initiation factor TFIID 20/15 kDa subunits) (TAFII-20/TAFII-15) (TAFII20/TAFII15)	TAF12 TAF15 TAF2J TAFII20	161	17.924	666.449		0.636364	20
484	Core	TFIID complex|484	Homo sapiens (Human)	11	Q16594	Transcription initiation factor TFIID subunit 9 (RNA polymerase II TBP-associated factor subunit G) (STAF31/32) (Transcription initiation factor TFIID 31 kDa subunit) (TAFII-31) (TAFII31) (Transcription initiation factor TFIID 32 kDa subunit) (TAFII-32) (TAFII32)	TAF9 TAF2G TAFII31	264	28.974	666.449		0.636364	20
508	NA	TFIID complex|508	Homo sapiens (Human)	10	O00268	Transcription initiation factor TFIID subunit 4 (RNA polymerase II TBP-associated factor subunit C) (TBP-associated factor 4) (Transcription initiation factor TFIID 130 kDa subunit) (TAF(II)130) (TAFII-130) (TAFII130) (Transcription initiation factor TFIID 135 kDa subunit) (TAF(II)135) (TAFII-135) (TAFII135)	TAF4 TAF2C TAF2C1 TAF4A TAFII130 TAFII135	1085	110.114	652.162		0.6	19
508	NA	TFIID complex|508	Homo sapiens (Human)	10	P20226	TATA-box-binding protein (TATA sequence-binding protein) (TATA-binding factor) (TATA-box factor) (Transcription initiation factor TFIID TBP subunit)	TBP GTF2D1 TF2D TFIID	339	37.698	652.162	AT1G55520.2,AT1G55520.1,AT3G13445.1,AT3G13445.2	0.6	19
508	NA	TFIID complex|508	Homo sapiens (Human)	10	P21675	Transcription initiation factor TFIID subunit 1 (EC 2.3.1.48) (EC 2.7.11.1) (Cell cycle gene 1 protein) (TBP-associated factor 250 kDa) (p250) (Transcription initiation factor TFIID 250 kDa subunit) (TAF(II)250) (TAFII-250) (TAFII250)	TAF1 BA2R CCG1 CCGS TAF2A	1872	212.677	652.162	AT1G32750.1,AT3G19040.1	0.6	19
508	NA	TFIID complex|508	Homo sapiens (Human)	10	P49848	Transcription initiation factor TFIID subunit 6 (RNA polymerase II TBP-associated factor subunit E) (Transcription initiation factor TFIID 70 kDa subunit) (TAF(II)70) (TAFII-70) (TAFII70) (Transcription initiation factor TFIID 80 kDa subunit) (TAF(II)80) (TAFII-80) (TAFII80)	TAF6 TAF2E TAFII70	677	72.668	652.162	AT1G04950.2,AT1G04950.3,AT1G04950.1,AT1G54360.1,AT1G54360.3,AT1G54360.2,AT1G54360.5,AT1G54360.4	0.6	19
508	NA	TFIID complex|508	Homo sapiens (Human)	10	Q12962	Transcription initiation factor TFIID subunit 10 (STAF28) (Transcription initiation factor TFIID 30 kDa subunit) (TAF(II)30) (TAFII-30) (TAFII30)	TAF10 TAF2A TAF2H TAFII30	218	21.711	652.162		0.6	19
508	NA	TFIID complex|508	Homo sapiens (Human)	10	Q15542	Transcription initiation factor TFIID subunit 5 (Transcription initiation factor TFIID 100 kDa subunit) (TAF(II)100) (TAFII-100) (TAFII100)	TAF5 TAF2D	800	86.83	652.162	AT5G25150.1	0.6	19
508	NA	TFIID complex|508	Homo sapiens (Human)	10	Q15544	Transcription initiation factor TFIID subunit 11 (TFIID subunit p30-beta) (Transcription initiation factor TFIID 28 kDa subunit) (TAF(II)28) (TAFII-28) (TAFII28)	TAF11 TAF2I PRO2134	211	23.307	652.162	AT1G20000.1,AT4G20280.1	0.6	19
508	NA	TFIID complex|508	Homo sapiens (Human)	10	Q15545	Transcription initiation factor TFIID subunit 7 (RNA polymerase II TBP-associated factor subunit F) (Transcription initiation factor TFIID 55 kDa subunit) (TAF(II)55) (TAFII-55) (TAFII55)	TAF7 TAF2F TAFII55	349	40.259	652.162	AT1G55300.1,AT1G55300.2	0.6	19
508	NA	TFIID complex|508	Homo sapiens (Human)	10	Q16514	Transcription initiation factor TFIID subunit 12 (Transcription initiation factor TFIID 20/15 kDa subunits) (TAFII-20/TAFII-15) (TAFII20/TAFII15)	TAF12 TAF15 TAF2J TAFII20	161	17.924	652.162		0.6	19
508	NA	TFIID complex|508	Homo sapiens (Human)	10	Q16594	Transcription initiation factor TFIID subunit 9 (RNA polymerase II TBP-associated factor subunit G) (STAF31/32) (Transcription initiation factor TFIID 31 kDa subunit) (TAFII-31) (TAFII31) (Transcription initiation factor TFIID 32 kDa subunit) (TAFII-32) (TAFII32)	TAF9 TAF2G TAFII31	264	28.974	652.162		0.6	19
509	Core	TFIID complex|509	Homo sapiens (Human)	12	O00268	Transcription initiation factor TFIID subunit 4 (RNA polymerase II TBP-associated factor subunit C) (TBP-associated factor 4) (Transcription initiation factor TFIID 130 kDa subunit) (TAF(II)130) (TAFII-130) (TAFII130) (Transcription initiation factor TFIID 135 kDa subunit) (TAF(II)135) (TAFII-135) (TAFII135)	TAF4 TAF2C TAF2C1 TAF4A TAFII130 TAFII135	1085	110.114	728.279		0.666667	22
509	Core	TFIID complex|509	Homo sapiens (Human)	12	P20226	TATA-box-binding protein (TATA sequence-binding protein) (TATA-binding factor) (TATA-box factor) (Transcription initiation factor TFIID TBP subunit)	TBP GTF2D1 TF2D TFIID	339	37.698	728.279	AT1G55520.2,AT1G55520.1,AT3G13445.1,AT3G13445.2	0.666667	22
509	Core	TFIID complex|509	Homo sapiens (Human)	12	P21675	Transcription initiation factor TFIID subunit 1 (EC 2.3.1.48) (EC 2.7.11.1) (Cell cycle gene 1 protein) (TBP-associated factor 250 kDa) (p250) (Transcription initiation factor TFIID 250 kDa subunit) (TAF(II)250) (TAFII-250) (TAFII250)	TAF1 BA2R CCG1 CCGS TAF2A	1872	212.677	728.279	AT1G32750.1,AT3G19040.1	0.666667	22
509	Core	TFIID complex|509	Homo sapiens (Human)	12	P49848	Transcription initiation factor TFIID subunit 6 (RNA polymerase II TBP-associated factor subunit E) (Transcription initiation factor TFIID 70 kDa subunit) (TAF(II)70) (TAFII-70) (TAFII70) (Transcription initiation factor TFIID 80 kDa subunit) (TAF(II)80) (TAFII-80) (TAFII80)	TAF6 TAF2E TAFII70	677	72.668	728.279	AT1G04950.2,AT1G04950.3,AT1G04950.1,AT1G54360.1,AT1G54360.3,AT1G54360.2,AT1G54360.5,AT1G54360.4	0.666667	22
509	Core	TFIID complex|509	Homo sapiens (Human)	12	Q12962	Transcription initiation factor TFIID subunit 10 (STAF28) (Transcription initiation factor TFIID 30 kDa subunit) (TAF(II)30) (TAFII-30) (TAFII30)	TAF10 TAF2A TAF2H TAFII30	218	21.711	728.279		0.666667	22
509	Core	TFIID complex|509	Homo sapiens (Human)	12	Q15542	Transcription initiation factor TFIID subunit 5 (Transcription initiation factor TFIID 100 kDa subunit) (TAF(II)100) (TAFII-100) (TAFII100)	TAF5 TAF2D	800	86.83	728.279	AT5G25150.1	0.666667	22
509	Core	TFIID complex|509	Homo sapiens (Human)	12	Q15543	Transcription initiation factor TFIID subunit 13 (Transcription initiation factor TFIID 18 kDa subunit) (TAF(II)18) (TAFII-18) (TAFII18)	TAF13 TAF2K TAFII18	124	14.287	728.279	AT1G02680.1	0.666667	22
509	Core	TFIID complex|509	Homo sapiens (Human)	12	Q15544	Transcription initiation factor TFIID subunit 11 (TFIID subunit p30-beta) (Transcription initiation factor TFIID 28 kDa subunit) (TAF(II)28) (TAFII-28) (TAFII28)	TAF11 TAF2I PRO2134	211	23.307	728.279	AT1G20000.1,AT4G20280.1	0.666667	22
509	Core	TFIID complex|509	Homo sapiens (Human)	12	Q15545	Transcription initiation factor TFIID subunit 7 (RNA polymerase II TBP-associated factor subunit F) (Transcription initiation factor TFIID 55 kDa subunit) (TAF(II)55) (TAFII-55) (TAFII55)	TAF7 TAF2F TAFII55	349	40.259	728.279	AT1G55300.1,AT1G55300.2	0.666667	22
509	Core	TFIID complex|509	Homo sapiens (Human)	12	Q16514	Transcription initiation factor TFIID subunit 12 (Transcription initiation factor TFIID 20/15 kDa subunits) (TAFII-20/TAFII-15) (TAFII20/TAFII15)	TAF12 TAF15 TAF2J TAFII20	161	17.924	728.279		0.666667	22
509	Core	TFIID complex|509	Homo sapiens (Human)	12	Q16594	Transcription initiation factor TFIID subunit 9 (RNA polymerase II TBP-associated factor subunit G) (STAF31/32) (Transcription initiation factor TFIID 31 kDa subunit) (TAFII-31) (TAFII31) (Transcription initiation factor TFIID 32 kDa subunit) (TAFII-32) (TAFII32)	TAF9 TAF2G TAFII31	264	28.974	728.279		0.666667	22
509	Core	TFIID complex|509	Homo sapiens (Human)	12	Q92804	TATA-binding protein-associated factor 2N (68 kDa TATA-binding protein-associated factor) (TAF(II)68) (TAFII68) (RNA-binding protein 56)	TAF15 RBP56 TAF2N	592	61.83	728.279	AT5G58470.2,AT5G58470.1	0.666667	22
3010	NA	TFIID subcomplex|3010	Homo sapiens (Human)	5	O00268	Transcription initiation factor TFIID subunit 4 (RNA polymerase II TBP-associated factor subunit C) (TBP-associated factor 4) (Transcription initiation factor TFIID 130 kDa subunit) (TAF(II)130) (TAFII-130) (TAFII130) (Transcription initiation factor TFIID 135 kDa subunit) (TAF(II)135) (TAFII-135) (TAFII135)	TAF4 TAF2C TAF2C1 TAF4A TAFII130 TAFII135	1085	110.114	316.51		0.4	9
3010	NA	TFIID subcomplex|3010	Homo sapiens (Human)	5	P49848	Transcription initiation factor TFIID subunit 6 (RNA polymerase II TBP-associated factor subunit E) (Transcription initiation factor TFIID 70 kDa subunit) (TAF(II)70) (TAFII-70) (TAFII70) (Transcription initiation factor TFIID 80 kDa subunit) (TAF(II)80) (TAFII-80) (TAFII80)	TAF6 TAF2E TAFII70	677	72.668	316.51	AT1G04950.2,AT1G04950.3,AT1G04950.1,AT1G54360.1,AT1G54360.3,AT1G54360.2,AT1G54360.5,AT1G54360.4	0.4	9
3010	NA	TFIID subcomplex|3010	Homo sapiens (Human)	5	Q15542	Transcription initiation factor TFIID subunit 5 (Transcription initiation factor TFIID 100 kDa subunit) (TAF(II)100) (TAFII-100) (TAFII100)	TAF5 TAF2D	800	86.83	316.51	AT5G25150.1	0.4	9
3010	NA	TFIID subcomplex|3010	Homo sapiens (Human)	5	Q16514	Transcription initiation factor TFIID subunit 12 (Transcription initiation factor TFIID 20/15 kDa subunits) (TAFII-20/TAFII-15) (TAFII20/TAFII15)	TAF12 TAF15 TAF2J TAFII20	161	17.924	316.51		0.4	9
3010	NA	TFIID subcomplex|3010	Homo sapiens (Human)	5	Q16594	Transcription initiation factor TFIID subunit 9 (RNA polymerase II TBP-associated factor subunit G) (STAF31/32) (Transcription initiation factor TFIID 31 kDa subunit) (TAFII-31) (TAFII31) (Transcription initiation factor TFIID 32 kDa subunit) (TAFII-32) (TAFII32)	TAF9 TAF2G TAFII31	264	28.974	316.51		0.4	9
469	Core	TFIID-beta complex|469	Homo sapiens (Human)	12	O00268	Transcription initiation factor TFIID subunit 4 (RNA polymerase II TBP-associated factor subunit C) (TBP-associated factor 4) (Transcription initiation factor TFIID 130 kDa subunit) (TAF(II)130) (TAFII-130) (TAFII130) (Transcription initiation factor TFIID 135 kDa subunit) (TAF(II)135) (TAFII-135) (TAFII135)	TAF4 TAF2C TAF2C1 TAF4A TAFII130 TAFII135	1085	110.114	803.42		0.666667	22
469	Core	TFIID-beta complex|469	Homo sapiens (Human)	12	P20226	TATA-box-binding protein (TATA sequence-binding protein) (TATA-binding factor) (TATA-box factor) (Transcription initiation factor TFIID TBP subunit)	TBP GTF2D1 TF2D TFIID	339	37.698	803.42	AT1G55520.2,AT1G55520.1,AT3G13445.1,AT3G13445.2	0.666667	22
469	Core	TFIID-beta complex|469	Homo sapiens (Human)	12	P21675	Transcription initiation factor TFIID subunit 1 (EC 2.3.1.48) (EC 2.7.11.1) (Cell cycle gene 1 protein) (TBP-associated factor 250 kDa) (p250) (Transcription initiation factor TFIID 250 kDa subunit) (TAF(II)250) (TAFII-250) (TAFII250)	TAF1 BA2R CCG1 CCGS TAF2A	1872	212.677	803.42	AT1G32750.1,AT3G19040.1	0.666667	22
469	Core	TFIID-beta complex|469	Homo sapiens (Human)	12	P49848	Transcription initiation factor TFIID subunit 6 (RNA polymerase II TBP-associated factor subunit E) (Transcription initiation factor TFIID 70 kDa subunit) (TAF(II)70) (TAFII-70) (TAFII70) (Transcription initiation factor TFIID 80 kDa subunit) (TAF(II)80) (TAFII-80) (TAFII80)	TAF6 TAF2E TAFII70	677	72.668	803.42	AT1G04950.2,AT1G04950.3,AT1G04950.1,AT1G54360.1,AT1G54360.3,AT1G54360.2,AT1G54360.5,AT1G54360.4	0.666667	22
469	Core	TFIID-beta complex|469	Homo sapiens (Human)	12	Q12962	Transcription initiation factor TFIID subunit 10 (STAF28) (Transcription initiation factor TFIID 30 kDa subunit) (TAF(II)30) (TAFII-30) (TAFII30)	TAF10 TAF2A TAF2H TAFII30	218	21.711	803.42		0.666667	22
469	Core	TFIID-beta complex|469	Homo sapiens (Human)	12	Q15542	Transcription initiation factor TFIID subunit 5 (Transcription initiation factor TFIID 100 kDa subunit) (TAF(II)100) (TAFII-100) (TAFII100)	TAF5 TAF2D	800	86.83	803.42	AT5G25150.1	0.666667	22
469	Core	TFIID-beta complex|469	Homo sapiens (Human)	12	Q15543	Transcription initiation factor TFIID subunit 13 (Transcription initiation factor TFIID 18 kDa subunit) (TAF(II)18) (TAFII-18) (TAFII18)	TAF13 TAF2K TAFII18	124	14.287	803.42	AT1G02680.1	0.666667	22
469	Core	TFIID-beta complex|469	Homo sapiens (Human)	12	Q15544	Transcription initiation factor TFIID subunit 11 (TFIID subunit p30-beta) (Transcription initiation factor TFIID 28 kDa subunit) (TAF(II)28) (TAFII-28) (TAFII28)	TAF11 TAF2I PRO2134	211	23.307	803.42	AT1G20000.1,AT4G20280.1	0.666667	22
469	Core	TFIID-beta complex|469	Homo sapiens (Human)	12	Q15545	Transcription initiation factor TFIID subunit 7 (RNA polymerase II TBP-associated factor subunit F) (Transcription initiation factor TFIID 55 kDa subunit) (TAF(II)55) (TAFII-55) (TAFII55)	TAF7 TAF2F TAFII55	349	40.259	803.42	AT1G55300.1,AT1G55300.2	0.666667	22
469	Core	TFIID-beta complex|469	Homo sapiens (Human)	12	Q16514	Transcription initiation factor TFIID subunit 12 (Transcription initiation factor TFIID 20/15 kDa subunits) (TAFII-20/TAFII-15) (TAFII20/TAFII15)	TAF12 TAF15 TAF2J TAFII20	161	17.924	803.42		0.666667	22
469	Core	TFIID-beta complex|469	Homo sapiens (Human)	12	Q16594	Transcription initiation factor TFIID subunit 9 (RNA polymerase II TBP-associated factor subunit G) (STAF31/32) (Transcription initiation factor TFIID 31 kDa subunit) (TAFII-31) (TAFII31) (Transcription initiation factor TFIID 32 kDa subunit) (TAFII-32) (TAFII32)	TAF9 TAF2G TAFII31	264	28.974	803.42		0.666667	22
469	Core	TFIID-beta complex|469	Homo sapiens (Human)	12	Q6P1X5	Transcription initiation factor TFIID subunit 2 (150 kDa cofactor of initiator function) (RNA polymerase II TBP-associated factor subunit B) (TBP-associated factor 150 kDa) (Transcription initiation factor TFIID 150 kDa subunit) (TAF(II)150) (TAFII-150) (TAFII150)	TAF2 CIF150 TAF2B	1199	136.971	803.42	AT1G73960.1,AT1G73960.2	0.666667	22
514	Core	TFIID-beta complex|514	Homo sapiens (Human)	12	O00268	Transcription initiation factor TFIID subunit 4 (RNA polymerase II TBP-associated factor subunit C) (TBP-associated factor 4) (Transcription initiation factor TFIID 130 kDa subunit) (TAF(II)130) (TAFII-130) (TAFII130) (Transcription initiation factor TFIID 135 kDa subunit) (TAF(II)135) (TAFII-135) (TAFII135)	TAF4 TAF2C TAF2C1 TAF4A TAFII130 TAFII135	1085	110.114	694.071		0.583333	20
514	Core	TFIID-beta complex|514	Homo sapiens (Human)	12	P20226	TATA-box-binding protein (TATA sequence-binding protein) (TATA-binding factor) (TATA-box factor) (Transcription initiation factor TFIID TBP subunit)	TBP GTF2D1 TF2D TFIID	339	37.698	694.071	AT1G55520.2,AT1G55520.1,AT3G13445.1,AT3G13445.2	0.583333	20
514	Core	TFIID-beta complex|514	Homo sapiens (Human)	12	P21675	Transcription initiation factor TFIID subunit 1 (EC 2.3.1.48) (EC 2.7.11.1) (Cell cycle gene 1 protein) (TBP-associated factor 250 kDa) (p250) (Transcription initiation factor TFIID 250 kDa subunit) (TAF(II)250) (TAFII-250) (TAFII250)	TAF1 BA2R CCG1 CCGS TAF2A	1872	212.677	694.071	AT1G32750.1,AT3G19040.1	0.583333	20
514	Core	TFIID-beta complex|514	Homo sapiens (Human)	12	P49848	Transcription initiation factor TFIID subunit 6 (RNA polymerase II TBP-associated factor subunit E) (Transcription initiation factor TFIID 70 kDa subunit) (TAF(II)70) (TAFII-70) (TAFII70) (Transcription initiation factor TFIID 80 kDa subunit) (TAF(II)80) (TAFII-80) (TAFII80)	TAF6 TAF2E TAFII70	677	72.668	694.071	AT1G04950.2,AT1G04950.3,AT1G04950.1,AT1G54360.1,AT1G54360.3,AT1G54360.2,AT1G54360.5,AT1G54360.4	0.583333	20
514	Core	TFIID-beta complex|514	Homo sapiens (Human)	12	Q12962	Transcription initiation factor TFIID subunit 10 (STAF28) (Transcription initiation factor TFIID 30 kDa subunit) (TAF(II)30) (TAFII-30) (TAFII30)	TAF10 TAF2A TAF2H TAFII30	218	21.711	694.071		0.583333	20
514	Core	TFIID-beta complex|514	Homo sapiens (Human)	12	Q15542	Transcription initiation factor TFIID subunit 5 (Transcription initiation factor TFIID 100 kDa subunit) (TAF(II)100) (TAFII-100) (TAFII100)	TAF5 TAF2D	800	86.83	694.071	AT5G25150.1	0.583333	20
514	Core	TFIID-beta complex|514	Homo sapiens (Human)	12	Q15543	Transcription initiation factor TFIID subunit 13 (Transcription initiation factor TFIID 18 kDa subunit) (TAF(II)18) (TAFII-18) (TAFII18)	TAF13 TAF2K TAFII18	124	14.287	694.071	AT1G02680.1	0.583333	20
514	Core	TFIID-beta complex|514	Homo sapiens (Human)	12	Q15544	Transcription initiation factor TFIID subunit 11 (TFIID subunit p30-beta) (Transcription initiation factor TFIID 28 kDa subunit) (TAF(II)28) (TAFII-28) (TAFII28)	TAF11 TAF2I PRO2134	211	23.307	694.071	AT1G20000.1,AT4G20280.1	0.583333	20
514	Core	TFIID-beta complex|514	Homo sapiens (Human)	12	Q15545	Transcription initiation factor TFIID subunit 7 (RNA polymerase II TBP-associated factor subunit F) (Transcription initiation factor TFIID 55 kDa subunit) (TAF(II)55) (TAFII-55) (TAFII55)	TAF7 TAF2F TAFII55	349	40.259	694.071	AT1G55300.1,AT1G55300.2	0.583333	20
514	Core	TFIID-beta complex|514	Homo sapiens (Human)	12	Q16514	Transcription initiation factor TFIID subunit 12 (Transcription initiation factor TFIID 20/15 kDa subunits) (TAFII-20/TAFII-15) (TAFII20/TAFII15)	TAF12 TAF15 TAF2J TAFII20	161	17.924	694.071		0.583333	20
514	Core	TFIID-beta complex|514	Homo sapiens (Human)	12	Q16594	Transcription initiation factor TFIID subunit 9 (RNA polymerase II TBP-associated factor subunit G) (STAF31/32) (Transcription initiation factor TFIID 31 kDa subunit) (TAFII-31) (TAFII31) (Transcription initiation factor TFIID 32 kDa subunit) (TAFII-32) (TAFII32)	TAF9 TAF2G TAFII31	264	28.974	694.071		0.583333	20
514	Core	TFIID-beta complex|514	Homo sapiens (Human)	12	Q9HBM6	Transcription initiation factor TFIID subunit 9B (Neuronal cell death-related protein 7) (DN-7) (Transcription initiation factor TFIID subunit 9-like) (Transcription-associated factor TAFII31L)	TAF9B TAF9L	251	27.622	694.071		0.583333	20
152	Core	TFIIE complex|152	Homo sapiens (Human)	2	P29083	General transcription factor IIE subunit 1 (General transcription factor IIE 56 kDa subunit) (Transcription initiation factor IIE subunit alpha) (TFIIE-alpha)	GTF2E1 TF2E1	439	49.452	82.496	AT4G20340.1,AT1G03280.1,AT4G20810.1	1	5
152	Core	TFIIE complex|152	Homo sapiens (Human)	2	P29084	Transcription initiation factor IIE subunit beta (TFIIE-beta) (General transcription factor IIE subunit 2)	GTF2E2 TF2E2	291	33.044	82.496	AT4G20330.1,AT4G21010.1	1	5
153	Core	TFIIF complex (transcription factor IIF)|153	Homo sapiens (Human)	2	P13984	General transcription factor IIF subunit 2 (EC 3.6.4.12) (ATP-dependent helicase GTF2F2) (General transcription factor IIF 30 kDa subunit) (Transcription initiation factor IIF subunit beta) (TFIIF-beta) (Transcription initiation factor RAP30)	GTF2F2 RAP30	249	28.38	86.62	AT3G52270.1,AT1G75510.1	0.5	2
153	Core	TFIIF complex (transcription factor IIF)|153	Homo sapiens (Human)	2	P35269	General transcription factor IIF subunit 1 (General transcription factor IIF 74 kDa subunit) (Transcription initiation factor IIF subunit alpha) (TFIIF-alpha) (Transcription initiation factor RAP74)	GTF2F1 RAP74	517	58.24	86.62		0.5	2
1009	NA	TFIIH transcription factor complex|1009	Homo sapiens (Human)	10	P18074	General transcription and DNA repair factor IIH helicase subunit XPD (TFIIH subunit XPD) (EC 3.6.4.12) (Basic transcription factor 2 80 kDa subunit) (BTF2 p80) (CXPD) (DNA excision repair protein ERCC-2) (DNA repair protein complementing XP-D cells) (TFIIH basal transcription factor complex 80 kDa subunit) (TFIIH 80 kDa subunit) (TFIIH p80) (Xeroderma pigmentosum group D-complementing protein)	ERCC2 XPD XPDC	760	86.909	489.759	AT1G03190.2,AT1G03190.1	0.9	17
1009	NA	TFIIH transcription factor complex|1009	Homo sapiens (Human)	10	P19447	General transcription and DNA repair factor IIH helicase subunit XPB (TFIIH subunit XPB) (EC 3.6.4.12) (Basic transcription factor 2 89 kDa subunit) (BTF2 p89) (DNA excision repair protein ERCC-3) (DNA repair protein complementing XP-B cells) (TFIIH basal transcription factor complex 89 kDa subunit) (TFIIH 89 kDa subunit) (TFIIH p89) (Xeroderma pigmentosum group B-complementing protein)	ERCC3 XPB XPBC	782	89.278	489.759	AT5G41360.1,AT5G41370.1	0.9	17
1009	NA	TFIIH transcription factor complex|1009	Homo sapiens (Human)	10	P32780	General transcription factor IIH subunit 1 (Basic transcription factor 2 62 kDa subunit) (BTF2 p62) (General transcription factor IIH polypeptide 1) (TFIIH basal transcription factor complex p62 subunit)	GTF2H1 BTF2	548	62.032	489.759	AT3G61420.1,AT1G55750.1	0.9	17
1009	NA	TFIIH transcription factor complex|1009	Homo sapiens (Human)	10	P50613	Cyclin-dependent kinase 7 (EC 2.7.11.22) (EC 2.7.11.23) (39 kDa protein kinase) (p39 Mo15) (CDK-activating kinase 1) (Cell division protein kinase 7) (Serine/threonine-protein kinase 1) (TFIIH basal transcription factor complex kinase subunit)	CDK7 CAK CAK1 CDKN7 MO15 STK1	346	39.038	489.759	AT1G18040.1,AT1G73690.1,AT1G66750.1	0.9	17
1009	NA	TFIIH transcription factor complex|1009	Homo sapiens (Human)	10	P51946	Cyclin-H (MO15-associated protein) (p34) (p37)	CCNH	323	37.643	489.759	AT5G27620.1	0.9	17
1009	NA	TFIIH transcription factor complex|1009	Homo sapiens (Human)	10	P51948	CDK-activating kinase assembly factor MAT1 (CDK7/cyclin-H assembly factor) (Cyclin-G1-interacting protein) (Menage a trois) (RING finger protein 66) (RING finger protein MAT1) (p35) (p36)	MNAT1 CAP35 MAT1 RNF66	309	35.823	489.759		0.9	17
1009	NA	TFIIH transcription factor complex|1009	Homo sapiens (Human)	10	Q13888	General transcription factor IIH subunit 2 (Basic transcription factor 2 44 kDa subunit) (BTF2 p44) (General transcription factor IIH polypeptide 2) (TFIIH basal transcription factor complex p44 subunit)	GTF2H2 BTF2P44	395	44.419	489.759	AT1G05055.1	0.9	17
1009	NA	TFIIH transcription factor complex|1009	Homo sapiens (Human)	10	Q13889	General transcription factor IIH subunit 3 (Basic transcription factor 2 34 kDa subunit) (BTF2 p34) (General transcription factor IIH polypeptide 3) (TFIIH basal transcription factor complex p34 subunit)	GTF2H3	308	34.378	489.759	AT1G18340.1	0.9	17
1009	NA	TFIIH transcription factor complex|1009	Homo sapiens (Human)	10	Q6ZYL4	General transcription factor IIH subunit 5 (General transcription factor IIH polypeptide 5) (TFB5 ortholog) (TFIIH basal transcription factor complex TTD-A subunit)	GTF2H5 C6orf175 TTDA	71	8.053	489.759	AT1G12400.1,AT1G62886.1	0.9	17
1009	NA	TFIIH transcription factor complex|1009	Homo sapiens (Human)	10	Q92759	General transcription factor IIH subunit 4 (Basic transcription factor 2 52 kDa subunit) (BTF2 p52) (General transcription factor IIH polypeptide 4) (TFIIH basal transcription factor complex p52 subunit)	GTF2H4	462	52.186	489.759	AT4G17020.2,AT4G17020.1,AT4G17020.3	0.9	17
1029	Core	TFIIH transcription factor complex|1029	Homo sapiens (Human)	10	P18074	General transcription and DNA repair factor IIH helicase subunit XPD (TFIIH subunit XPD) (EC 3.6.4.12) (Basic transcription factor 2 80 kDa subunit) (BTF2 p80) (CXPD) (DNA excision repair protein ERCC-2) (DNA repair protein complementing XP-D cells) (TFIIH basal transcription factor complex 80 kDa subunit) (TFIIH 80 kDa subunit) (TFIIH p80) (Xeroderma pigmentosum group D-complementing protein)	ERCC2 XPD XPDC	760	86.909	489.759	AT1G03190.2,AT1G03190.1	0.9	17
1029	Core	TFIIH transcription factor complex|1029	Homo sapiens (Human)	10	P19447	General transcription and DNA repair factor IIH helicase subunit XPB (TFIIH subunit XPB) (EC 3.6.4.12) (Basic transcription factor 2 89 kDa subunit) (BTF2 p89) (DNA excision repair protein ERCC-3) (DNA repair protein complementing XP-B cells) (TFIIH basal transcription factor complex 89 kDa subunit) (TFIIH 89 kDa subunit) (TFIIH p89) (Xeroderma pigmentosum group B-complementing protein)	ERCC3 XPB XPBC	782	89.278	489.759	AT5G41360.1,AT5G41370.1	0.9	17
1029	Core	TFIIH transcription factor complex|1029	Homo sapiens (Human)	10	P32780	General transcription factor IIH subunit 1 (Basic transcription factor 2 62 kDa subunit) (BTF2 p62) (General transcription factor IIH polypeptide 1) (TFIIH basal transcription factor complex p62 subunit)	GTF2H1 BTF2	548	62.032	489.759	AT3G61420.1,AT1G55750.1	0.9	17
1029	Core	TFIIH transcription factor complex|1029	Homo sapiens (Human)	10	P50613	Cyclin-dependent kinase 7 (EC 2.7.11.22) (EC 2.7.11.23) (39 kDa protein kinase) (p39 Mo15) (CDK-activating kinase 1) (Cell division protein kinase 7) (Serine/threonine-protein kinase 1) (TFIIH basal transcription factor complex kinase subunit)	CDK7 CAK CAK1 CDKN7 MO15 STK1	346	39.038	489.759	AT1G18040.1,AT1G73690.1,AT1G66750.1	0.9	17
1029	Core	TFIIH transcription factor complex|1029	Homo sapiens (Human)	10	P51946	Cyclin-H (MO15-associated protein) (p34) (p37)	CCNH	323	37.643	489.759	AT5G27620.1	0.9	17
1029	Core	TFIIH transcription factor complex|1029	Homo sapiens (Human)	10	P51948	CDK-activating kinase assembly factor MAT1 (CDK7/cyclin-H assembly factor) (Cyclin-G1-interacting protein) (Menage a trois) (RING finger protein 66) (RING finger protein MAT1) (p35) (p36)	MNAT1 CAP35 MAT1 RNF66	309	35.823	489.759		0.9	17
1029	Core	TFIIH transcription factor complex|1029	Homo sapiens (Human)	10	Q13888	General transcription factor IIH subunit 2 (Basic transcription factor 2 44 kDa subunit) (BTF2 p44) (General transcription factor IIH polypeptide 2) (TFIIH basal transcription factor complex p44 subunit)	GTF2H2 BTF2P44	395	44.419	489.759	AT1G05055.1	0.9	17
1029	Core	TFIIH transcription factor complex|1029	Homo sapiens (Human)	10	Q13889	General transcription factor IIH subunit 3 (Basic transcription factor 2 34 kDa subunit) (BTF2 p34) (General transcription factor IIH polypeptide 3) (TFIIH basal transcription factor complex p34 subunit)	GTF2H3	308	34.378	489.759	AT1G18340.1	0.9	17
1029	Core	TFIIH transcription factor complex|1029	Homo sapiens (Human)	10	Q6ZYL4	General transcription factor IIH subunit 5 (General transcription factor IIH polypeptide 5) (TFB5 ortholog) (TFIIH basal transcription factor complex TTD-A subunit)	GTF2H5 C6orf175 TTDA	71	8.053	489.759	AT1G12400.1,AT1G62886.1	0.9	17
1029	Core	TFIIH transcription factor complex|1029	Homo sapiens (Human)	10	Q92759	General transcription factor IIH subunit 4 (Basic transcription factor 2 52 kDa subunit) (BTF2 p52) (General transcription factor IIH polypeptide 4) (TFIIH basal transcription factor complex p52 subunit)	GTF2H4	462	52.186	489.759	AT4G17020.2,AT4G17020.1,AT4G17020.3	0.9	17
1036	NA	TFIIH transcription factor complex|1036	Homo sapiens (Human)	9	P18074	General transcription and DNA repair factor IIH helicase subunit XPD (TFIIH subunit XPD) (EC 3.6.4.12) (Basic transcription factor 2 80 kDa subunit) (BTF2 p80) (CXPD) (DNA excision repair protein ERCC-2) (DNA repair protein complementing XP-D cells) (TFIIH basal transcription factor complex 80 kDa subunit) (TFIIH 80 kDa subunit) (TFIIH p80) (Xeroderma pigmentosum group D-complementing protein)	ERCC2 XPD XPDC	760	86.909	481.706	AT1G03190.2,AT1G03190.1	0.888889	15
1036	NA	TFIIH transcription factor complex|1036	Homo sapiens (Human)	9	P19447	General transcription and DNA repair factor IIH helicase subunit XPB (TFIIH subunit XPB) (EC 3.6.4.12) (Basic transcription factor 2 89 kDa subunit) (BTF2 p89) (DNA excision repair protein ERCC-3) (DNA repair protein complementing XP-B cells) (TFIIH basal transcription factor complex 89 kDa subunit) (TFIIH 89 kDa subunit) (TFIIH p89) (Xeroderma pigmentosum group B-complementing protein)	ERCC3 XPB XPBC	782	89.278	481.706	AT5G41360.1,AT5G41370.1	0.888889	15
1036	NA	TFIIH transcription factor complex|1036	Homo sapiens (Human)	9	P32780	General transcription factor IIH subunit 1 (Basic transcription factor 2 62 kDa subunit) (BTF2 p62) (General transcription factor IIH polypeptide 1) (TFIIH basal transcription factor complex p62 subunit)	GTF2H1 BTF2	548	62.032	481.706	AT3G61420.1,AT1G55750.1	0.888889	15
1036	NA	TFIIH transcription factor complex|1036	Homo sapiens (Human)	9	P50613	Cyclin-dependent kinase 7 (EC 2.7.11.22) (EC 2.7.11.23) (39 kDa protein kinase) (p39 Mo15) (CDK-activating kinase 1) (Cell division protein kinase 7) (Serine/threonine-protein kinase 1) (TFIIH basal transcription factor complex kinase subunit)	CDK7 CAK CAK1 CDKN7 MO15 STK1	346	39.038	481.706	AT1G18040.1,AT1G73690.1,AT1G66750.1	0.888889	15
1036	NA	TFIIH transcription factor complex|1036	Homo sapiens (Human)	9	P51946	Cyclin-H (MO15-associated protein) (p34) (p37)	CCNH	323	37.643	481.706	AT5G27620.1	0.888889	15
1036	NA	TFIIH transcription factor complex|1036	Homo sapiens (Human)	9	P51948	CDK-activating kinase assembly factor MAT1 (CDK7/cyclin-H assembly factor) (Cyclin-G1-interacting protein) (Menage a trois) (RING finger protein 66) (RING finger protein MAT1) (p35) (p36)	MNAT1 CAP35 MAT1 RNF66	309	35.823	481.706		0.888889	15
1036	NA	TFIIH transcription factor complex|1036	Homo sapiens (Human)	9	Q13888	General transcription factor IIH subunit 2 (Basic transcription factor 2 44 kDa subunit) (BTF2 p44) (General transcription factor IIH polypeptide 2) (TFIIH basal transcription factor complex p44 subunit)	GTF2H2 BTF2P44	395	44.419	481.706	AT1G05055.1	0.888889	15
1036	NA	TFIIH transcription factor complex|1036	Homo sapiens (Human)	9	Q13889	General transcription factor IIH subunit 3 (Basic transcription factor 2 34 kDa subunit) (BTF2 p34) (General transcription factor IIH polypeptide 3) (TFIIH basal transcription factor complex p34 subunit)	GTF2H3	308	34.378	481.706	AT1G18340.1	0.888889	15
1036	NA	TFIIH transcription factor complex|1036	Homo sapiens (Human)	9	Q92759	General transcription factor IIH subunit 4 (Basic transcription factor 2 52 kDa subunit) (BTF2 p52) (General transcription factor IIH polypeptide 4) (TFIIH basal transcription factor complex p52 subunit)	GTF2H4	462	52.186	481.706	AT4G17020.2,AT4G17020.1,AT4G17020.3	0.888889	15
107	Core	TFIIH transcription factor complex|107	Homo sapiens (Human)	9	P18074	General transcription and DNA repair factor IIH helicase subunit XPD (TFIIH subunit XPD) (EC 3.6.4.12) (Basic transcription factor 2 80 kDa subunit) (BTF2 p80) (CXPD) (DNA excision repair protein ERCC-2) (DNA repair protein complementing XP-D cells) (TFIIH basal transcription factor complex 80 kDa subunit) (TFIIH 80 kDa subunit) (TFIIH p80) (Xeroderma pigmentosum group D-complementing protein)	ERCC2 XPD XPDC	760	86.909	481.706	AT1G03190.2,AT1G03190.1	0.888889	15
107	Core	TFIIH transcription factor complex|107	Homo sapiens (Human)	9	P19447	General transcription and DNA repair factor IIH helicase subunit XPB (TFIIH subunit XPB) (EC 3.6.4.12) (Basic transcription factor 2 89 kDa subunit) (BTF2 p89) (DNA excision repair protein ERCC-3) (DNA repair protein complementing XP-B cells) (TFIIH basal transcription factor complex 89 kDa subunit) (TFIIH 89 kDa subunit) (TFIIH p89) (Xeroderma pigmentosum group B-complementing protein)	ERCC3 XPB XPBC	782	89.278	481.706	AT5G41360.1,AT5G41370.1	0.888889	15
107	Core	TFIIH transcription factor complex|107	Homo sapiens (Human)	9	P32780	General transcription factor IIH subunit 1 (Basic transcription factor 2 62 kDa subunit) (BTF2 p62) (General transcription factor IIH polypeptide 1) (TFIIH basal transcription factor complex p62 subunit)	GTF2H1 BTF2	548	62.032	481.706	AT3G61420.1,AT1G55750.1	0.888889	15
107	Core	TFIIH transcription factor complex|107	Homo sapiens (Human)	9	P50613	Cyclin-dependent kinase 7 (EC 2.7.11.22) (EC 2.7.11.23) (39 kDa protein kinase) (p39 Mo15) (CDK-activating kinase 1) (Cell division protein kinase 7) (Serine/threonine-protein kinase 1) (TFIIH basal transcription factor complex kinase subunit)	CDK7 CAK CAK1 CDKN7 MO15 STK1	346	39.038	481.706	AT1G18040.1,AT1G73690.1,AT1G66750.1	0.888889	15
107	Core	TFIIH transcription factor complex|107	Homo sapiens (Human)	9	P51946	Cyclin-H (MO15-associated protein) (p34) (p37)	CCNH	323	37.643	481.706	AT5G27620.1	0.888889	15
107	Core	TFIIH transcription factor complex|107	Homo sapiens (Human)	9	P51948	CDK-activating kinase assembly factor MAT1 (CDK7/cyclin-H assembly factor) (Cyclin-G1-interacting protein) (Menage a trois) (RING finger protein 66) (RING finger protein MAT1) (p35) (p36)	MNAT1 CAP35 MAT1 RNF66	309	35.823	481.706		0.888889	15
107	Core	TFIIH transcription factor complex|107	Homo sapiens (Human)	9	Q13888	General transcription factor IIH subunit 2 (Basic transcription factor 2 44 kDa subunit) (BTF2 p44) (General transcription factor IIH polypeptide 2) (TFIIH basal transcription factor complex p44 subunit)	GTF2H2 BTF2P44	395	44.419	481.706	AT1G05055.1	0.888889	15
107	Core	TFIIH transcription factor complex|107	Homo sapiens (Human)	9	Q13889	General transcription factor IIH subunit 3 (Basic transcription factor 2 34 kDa subunit) (BTF2 p34) (General transcription factor IIH polypeptide 3) (TFIIH basal transcription factor complex p34 subunit)	GTF2H3	308	34.378	481.706	AT1G18340.1	0.888889	15
107	Core	TFIIH transcription factor complex|107	Homo sapiens (Human)	9	Q92759	General transcription factor IIH subunit 4 (Basic transcription factor 2 52 kDa subunit) (BTF2 p52) (General transcription factor IIH polypeptide 4) (TFIIH basal transcription factor complex p52 subunit)	GTF2H4	462	52.186	481.706	AT4G17020.2,AT4G17020.1,AT4G17020.3	0.888889	15
1037	Core	TFIIH transcription factor core complex|1037	Homo sapiens (Human)	5	P19447	General transcription and DNA repair factor IIH helicase subunit XPB (TFIIH subunit XPB) (EC 3.6.4.12) (Basic transcription factor 2 89 kDa subunit) (BTF2 p89) (DNA excision repair protein ERCC-3) (DNA repair protein complementing XP-B cells) (TFIIH basal transcription factor complex 89 kDa subunit) (TFIIH 89 kDa subunit) (TFIIH p89) (Xeroderma pigmentosum group B-complementing protein)	ERCC3 XPB XPBC	782	89.278	282.293	AT5G41360.1,AT5G41370.1	1	9
1037	Core	TFIIH transcription factor core complex|1037	Homo sapiens (Human)	5	P32780	General transcription factor IIH subunit 1 (Basic transcription factor 2 62 kDa subunit) (BTF2 p62) (General transcription factor IIH polypeptide 1) (TFIIH basal transcription factor complex p62 subunit)	GTF2H1 BTF2	548	62.032	282.293	AT3G61420.1,AT1G55750.1	1	9
1037	Core	TFIIH transcription factor core complex|1037	Homo sapiens (Human)	5	Q13888	General transcription factor IIH subunit 2 (Basic transcription factor 2 44 kDa subunit) (BTF2 p44) (General transcription factor IIH polypeptide 2) (TFIIH basal transcription factor complex p44 subunit)	GTF2H2 BTF2P44	395	44.419	282.293	AT1G05055.1	1	9
1037	Core	TFIIH transcription factor core complex|1037	Homo sapiens (Human)	5	Q13889	General transcription factor IIH subunit 3 (Basic transcription factor 2 34 kDa subunit) (BTF2 p34) (General transcription factor IIH polypeptide 3) (TFIIH basal transcription factor complex p34 subunit)	GTF2H3	308	34.378	282.293	AT1G18340.1	1	9
1037	Core	TFIIH transcription factor core complex|1037	Homo sapiens (Human)	5	Q92759	General transcription factor IIH subunit 4 (Basic transcription factor 2 52 kDa subunit) (BTF2 p52) (General transcription factor IIH polypeptide 4) (TFIIH basal transcription factor complex p52 subunit)	GTF2H4	462	52.186	282.293	AT4G17020.2,AT4G17020.1,AT4G17020.3	1	9
1106	Core	TFIIIC containing-TOP1-SUB1 complex|1106	Homo sapiens (Human)	7	P11387	DNA topoisomerase 1 (EC 5.6.2.1) (DNA topoisomerase I)	TOP1	765	90.726	697.501	AT5G55310.1,AT5G55300.1,AT5G55300.2,AT5G55300.3	0.857143	18
1106	Core	TFIIIC containing-TOP1-SUB1 complex|1106	Homo sapiens (Human)	7	P53999	Activated RNA polymerase II transcriptional coactivator p15 (Positive cofactor 4) (PC4) (SUB1 homolog) (p14)	SUB1 PC4 RPO2TC1	127	14.395	697.501	AT5G09250.1,AT5G09250.2,AT5G09240.1,AT5G09240.2,AT5G09240.3	0.857143	18
1106	Core	TFIIIC containing-TOP1-SUB1 complex|1106	Homo sapiens (Human)	7	Q12789	General transcription factor 3C polypeptide 1 (TF3C-alpha) (TFIIIC box B-binding subunit) (Transcription factor IIIC 220 kDa subunit) (TFIIIC 220 kDa subunit) (TFIIIC220) (Transcription factor IIIC subunit alpha)	GTF3C1	2109	238.875	697.501	AT1G59453.1,AT1G17450.2,AT1G17450.1	0.857143	18
1106	Core	TFIIIC containing-TOP1-SUB1 complex|1106	Homo sapiens (Human)	7	Q8WUA4	General transcription factor 3C polypeptide 2 (TF3C-beta) (Transcription factor IIIC 110 kDa subunit) (TFIIIC 110 kDa subunit) (TFIIIC110) (Transcription factor IIIC subunit beta)	GTF3C2 KIAA0011	911	100.68	697.501	AT1G19485.2,AT1G19485.1	0.857143	18
1106	Core	TFIIIC containing-TOP1-SUB1 complex|1106	Homo sapiens (Human)	7	Q9UKN8	General transcription factor 3C polypeptide 4 (EC 2.3.1.48) (TF3C-delta) (Transcription factor IIIC 90 kDa subunit) (TFIIIC 90 kDa subunit) (TFIIIC90) (Transcription factor IIIC subunit delta)	GTF3C4	822	91.982	697.501		0.857143	18
1106	Core	TFIIIC containing-TOP1-SUB1 complex|1106	Homo sapiens (Human)	7	Q9Y5Q8	General transcription factor 3C polypeptide 5 (TF3C-epsilon) (Transcription factor IIIC 63 kDa subunit) (TFIIIC 63 kDa subunit) (TFIIIC63) (Transcription factor IIIC subunit epsilon)	GTF3C5 CDABP0017	519	59.571	697.501	AT3G49410.1,AT5G24450.1	0.857143	18
1106	Core	TFIIIC containing-TOP1-SUB1 complex|1106	Homo sapiens (Human)	7	Q9Y5Q9	General transcription factor 3C polypeptide 3 (Transcription factor IIIC 102 kDa subunit) (TFIIIC 102 kDa subunit) (TFIIIC102) (Transcription factor IIIC subunit gamma) (TF3C-gamma)	GTF3C3	886	101.272	697.501	AT1G17680.2,AT1G17680.1	0.857143	18
445	Core	TFTC complex (TATA-binding protein-free TAF-II-containing complex)|445	Homo sapiens (Human)	16	O00268	Transcription initiation factor TFIID subunit 4 (RNA polymerase II TBP-associated factor subunit C) (TBP-associated factor 4) (Transcription initiation factor TFIID 130 kDa subunit) (TAF(II)130) (TAFII-130) (TAFII130) (Transcription initiation factor TFIID 135 kDa subunit) (TAF(II)135) (TAFII-135) (TAFII135)	TAF4 TAF2C TAF2C1 TAF4A TAFII130 TAFII135	1085	110.114	1496.67		0.375	19
445	Core	TFTC complex (TATA-binding protein-free TAF-II-containing complex)|445	Homo sapiens (Human)	16	O15265	Ataxin-7 (Spinocerebellar ataxia type 7 protein)	ATXN7 SCA7	892	95.451	1496.67		0.375	19
445	Core	TFTC complex (TATA-binding protein-free TAF-II-containing complex)|445	Homo sapiens (Human)	16	O75486	Transcription initiation protein SPT3 homolog (SPT3-like protein)	SUPT3H SPT3	317	35.793	1496.67		0.375	19
445	Core	TFTC complex (TATA-binding protein-free TAF-II-containing complex)|445	Homo sapiens (Human)	16	O75528	Transcriptional adapter 3 (ADA3 homolog) (hADA3) (STAF54) (Transcriptional adapter 3-like) (ADA3-like protein)	TADA3 ADA3 TADA3L	432	48.902	1496.67		0.375	19
445	Core	TFTC complex (TATA-binding protein-free TAF-II-containing complex)|445	Homo sapiens (Human)	16	O75529	TAF5-like RNA polymerase II p300/CBP-associated factor-associated factor 65 kDa subunit 5L (TAF5L) (PCAF-associated factor 65 beta) (PAF65-beta)	TAF5L PAF65B	589	66.155	1496.67		0.375	19
445	Core	TFTC complex (TATA-binding protein-free TAF-II-containing complex)|445	Homo sapiens (Human)	16	P49848	Transcription initiation factor TFIID subunit 6 (RNA polymerase II TBP-associated factor subunit E) (Transcription initiation factor TFIID 70 kDa subunit) (TAF(II)70) (TAFII-70) (TAFII70) (Transcription initiation factor TFIID 80 kDa subunit) (TAF(II)80) (TAFII-80) (TAFII80)	TAF6 TAF2E TAFII70	677	72.668	1496.67	AT1G04950.2,AT1G04950.3,AT1G04950.1,AT1G54360.1,AT1G54360.3,AT1G54360.2,AT1G54360.5,AT1G54360.4	0.375	19
445	Core	TFTC complex (TATA-binding protein-free TAF-II-containing complex)|445	Homo sapiens (Human)	16	Q12962	Transcription initiation factor TFIID subunit 10 (STAF28) (Transcription initiation factor TFIID 30 kDa subunit) (TAF(II)30) (TAFII-30) (TAFII30)	TAF10 TAF2A TAF2H TAFII30	218	21.711	1496.67		0.375	19
445	Core	TFTC complex (TATA-binding protein-free TAF-II-containing complex)|445	Homo sapiens (Human)	16	Q15393	Splicing factor 3B subunit 3 (Pre-mRNA-splicing factor SF3b 130 kDa subunit) (SF3b130) (STAF130) (Spliceosome-associated protein 130) (SAP 130)	SF3B3 KIAA0017 SAP130	1217	135.577	1496.67	AT3G55200.1,AT3G55220.1	0.375	19
445	Core	TFTC complex (TATA-binding protein-free TAF-II-containing complex)|445	Homo sapiens (Human)	16	Q15542	Transcription initiation factor TFIID subunit 5 (Transcription initiation factor TFIID 100 kDa subunit) (TAF(II)100) (TAFII-100) (TAFII100)	TAF5 TAF2D	800	86.83	1496.67	AT5G25150.1	0.375	19
445	Core	TFTC complex (TATA-binding protein-free TAF-II-containing complex)|445	Homo sapiens (Human)	16	Q15545	Transcription initiation factor TFIID subunit 7 (RNA polymerase II TBP-associated factor subunit F) (Transcription initiation factor TFIID 55 kDa subunit) (TAF(II)55) (TAFII-55) (TAFII55)	TAF7 TAF2F TAFII55	349	40.259	1496.67	AT1G55300.1,AT1G55300.2	0.375	19
445	Core	TFTC complex (TATA-binding protein-free TAF-II-containing complex)|445	Homo sapiens (Human)	16	Q16514	Transcription initiation factor TFIID subunit 12 (Transcription initiation factor TFIID 20/15 kDa subunits) (TAFII-20/TAFII-15) (TAFII20/TAFII15)	TAF12 TAF15 TAF2J TAFII20	161	17.924	1496.67		0.375	19
445	Core	TFTC complex (TATA-binding protein-free TAF-II-containing complex)|445	Homo sapiens (Human)	16	Q16594	Transcription initiation factor TFIID subunit 9 (RNA polymerase II TBP-associated factor subunit G) (STAF31/32) (Transcription initiation factor TFIID 31 kDa subunit) (TAFII-31) (TAFII31) (Transcription initiation factor TFIID 32 kDa subunit) (TAFII-32) (TAFII32)	TAF9 TAF2G TAFII31	264	28.974	1496.67		0.375	19
445	Core	TFTC complex (TATA-binding protein-free TAF-II-containing complex)|445	Homo sapiens (Human)	16	Q6P1X5	Transcription initiation factor TFIID subunit 2 (150 kDa cofactor of initiator function) (RNA polymerase II TBP-associated factor subunit B) (TBP-associated factor 150 kDa) (Transcription initiation factor TFIID 150 kDa subunit) (TAF(II)150) (TAFII-150) (TAFII150)	TAF2 CIF150 TAF2B	1199	136.971	1496.67	AT1G73960.1,AT1G73960.2	0.375	19
445	Core	TFTC complex (TATA-binding protein-free TAF-II-containing complex)|445	Homo sapiens (Human)	16	Q92830	Histone acetyltransferase KAT2A (EC 2.3.1.48) (General control of amino acid synthesis protein 5-like 2) (Histone acetyltransferase GCN5) (hGCN5) (Histone glutaryltransferase KAT2A) (EC 2.3.1.-) (Histone succinyltransferase KAT2A) (EC 2.3.1.-) (Lysine acetyltransferase 2A) (STAF97)	KAT2A GCN5 GCN5L2	837	93.926	1496.67		0.375	19
445	Core	TFTC complex (TATA-binding protein-free TAF-II-containing complex)|445	Homo sapiens (Human)	16	Q9Y4A5	Transformation/transcription domain-associated protein (350/400 kDa PCAF-associated factor) (PAF350/400) (STAF40) (Tra1 homolog)	TRRAP PAF400	3859	437.6	1496.67	AT2G17930.1,AT4G36080.1,AT4G36080.3,AT4G36080.2	0.375	19
445	Core	TFTC complex (TATA-binding protein-free TAF-II-containing complex)|445	Homo sapiens (Human)	16	Q9Y6J9	TAF6-like RNA polymerase II p300/CBP-associated factor-associated factor 65 kDa subunit 6L (TAF6L) (PCAF-associated factor 65-alpha) (PAF65-alpha)	TAF6L PAF65A	622	67.814	1496.67		0.375	19
455	NA	TFTC complex (TATA-binding protein-free TAF-II-containing complex)|455	Homo sapiens (Human)	16	O00268	Transcription initiation factor TFIID subunit 4 (RNA polymerase II TBP-associated factor subunit C) (TBP-associated factor 4) (Transcription initiation factor TFIID 130 kDa subunit) (TAF(II)130) (TAFII-130) (TAFII130) (Transcription initiation factor TFIID 135 kDa subunit) (TAF(II)135) (TAFII-135) (TAFII135)	TAF4 TAF2C TAF2C1 TAF4A TAFII130 TAFII135	1085	110.114	1496.67		0.375	19
455	NA	TFTC complex (TATA-binding protein-free TAF-II-containing complex)|455	Homo sapiens (Human)	16	O15265	Ataxin-7 (Spinocerebellar ataxia type 7 protein)	ATXN7 SCA7	892	95.451	1496.67		0.375	19
455	NA	TFTC complex (TATA-binding protein-free TAF-II-containing complex)|455	Homo sapiens (Human)	16	O75486	Transcription initiation protein SPT3 homolog (SPT3-like protein)	SUPT3H SPT3	317	35.793	1496.67		0.375	19
455	NA	TFTC complex (TATA-binding protein-free TAF-II-containing complex)|455	Homo sapiens (Human)	16	O75528	Transcriptional adapter 3 (ADA3 homolog) (hADA3) (STAF54) (Transcriptional adapter 3-like) (ADA3-like protein)	TADA3 ADA3 TADA3L	432	48.902	1496.67		0.375	19
455	NA	TFTC complex (TATA-binding protein-free TAF-II-containing complex)|455	Homo sapiens (Human)	16	O75529	TAF5-like RNA polymerase II p300/CBP-associated factor-associated factor 65 kDa subunit 5L (TAF5L) (PCAF-associated factor 65 beta) (PAF65-beta)	TAF5L PAF65B	589	66.155	1496.67		0.375	19
455	NA	TFTC complex (TATA-binding protein-free TAF-II-containing complex)|455	Homo sapiens (Human)	16	P49848	Transcription initiation factor TFIID subunit 6 (RNA polymerase II TBP-associated factor subunit E) (Transcription initiation factor TFIID 70 kDa subunit) (TAF(II)70) (TAFII-70) (TAFII70) (Transcription initiation factor TFIID 80 kDa subunit) (TAF(II)80) (TAFII-80) (TAFII80)	TAF6 TAF2E TAFII70	677	72.668	1496.67	AT1G04950.2,AT1G04950.3,AT1G04950.1,AT1G54360.1,AT1G54360.3,AT1G54360.2,AT1G54360.5,AT1G54360.4	0.375	19
455	NA	TFTC complex (TATA-binding protein-free TAF-II-containing complex)|455	Homo sapiens (Human)	16	Q12962	Transcription initiation factor TFIID subunit 10 (STAF28) (Transcription initiation factor TFIID 30 kDa subunit) (TAF(II)30) (TAFII-30) (TAFII30)	TAF10 TAF2A TAF2H TAFII30	218	21.711	1496.67		0.375	19
455	NA	TFTC complex (TATA-binding protein-free TAF-II-containing complex)|455	Homo sapiens (Human)	16	Q15393	Splicing factor 3B subunit 3 (Pre-mRNA-splicing factor SF3b 130 kDa subunit) (SF3b130) (STAF130) (Spliceosome-associated protein 130) (SAP 130)	SF3B3 KIAA0017 SAP130	1217	135.577	1496.67	AT3G55200.1,AT3G55220.1	0.375	19
455	NA	TFTC complex (TATA-binding protein-free TAF-II-containing complex)|455	Homo sapiens (Human)	16	Q15542	Transcription initiation factor TFIID subunit 5 (Transcription initiation factor TFIID 100 kDa subunit) (TAF(II)100) (TAFII-100) (TAFII100)	TAF5 TAF2D	800	86.83	1496.67	AT5G25150.1	0.375	19
455	NA	TFTC complex (TATA-binding protein-free TAF-II-containing complex)|455	Homo sapiens (Human)	16	Q15545	Transcription initiation factor TFIID subunit 7 (RNA polymerase II TBP-associated factor subunit F) (Transcription initiation factor TFIID 55 kDa subunit) (TAF(II)55) (TAFII-55) (TAFII55)	TAF7 TAF2F TAFII55	349	40.259	1496.67	AT1G55300.1,AT1G55300.2	0.375	19
455	NA	TFTC complex (TATA-binding protein-free TAF-II-containing complex)|455	Homo sapiens (Human)	16	Q16514	Transcription initiation factor TFIID subunit 12 (Transcription initiation factor TFIID 20/15 kDa subunits) (TAFII-20/TAFII-15) (TAFII20/TAFII15)	TAF12 TAF15 TAF2J TAFII20	161	17.924	1496.67		0.375	19
455	NA	TFTC complex (TATA-binding protein-free TAF-II-containing complex)|455	Homo sapiens (Human)	16	Q16594	Transcription initiation factor TFIID subunit 9 (RNA polymerase II TBP-associated factor subunit G) (STAF31/32) (Transcription initiation factor TFIID 31 kDa subunit) (TAFII-31) (TAFII31) (Transcription initiation factor TFIID 32 kDa subunit) (TAFII-32) (TAFII32)	TAF9 TAF2G TAFII31	264	28.974	1496.67		0.375	19
455	NA	TFTC complex (TATA-binding protein-free TAF-II-containing complex)|455	Homo sapiens (Human)	16	Q6P1X5	Transcription initiation factor TFIID subunit 2 (150 kDa cofactor of initiator function) (RNA polymerase II TBP-associated factor subunit B) (TBP-associated factor 150 kDa) (Transcription initiation factor TFIID 150 kDa subunit) (TAF(II)150) (TAFII-150) (TAFII150)	TAF2 CIF150 TAF2B	1199	136.971	1496.67	AT1G73960.1,AT1G73960.2	0.375	19
455	NA	TFTC complex (TATA-binding protein-free TAF-II-containing complex)|455	Homo sapiens (Human)	16	Q92830	Histone acetyltransferase KAT2A (EC 2.3.1.48) (General control of amino acid synthesis protein 5-like 2) (Histone acetyltransferase GCN5) (hGCN5) (Histone glutaryltransferase KAT2A) (EC 2.3.1.-) (Histone succinyltransferase KAT2A) (EC 2.3.1.-) (Lysine acetyltransferase 2A) (STAF97)	KAT2A GCN5 GCN5L2	837	93.926	1496.67		0.375	19
455	NA	TFTC complex (TATA-binding protein-free TAF-II-containing complex)|455	Homo sapiens (Human)	16	Q9Y4A5	Transformation/transcription domain-associated protein (350/400 kDa PCAF-associated factor) (PAF350/400) (STAF40) (Tra1 homolog)	TRRAP PAF400	3859	437.6	1496.67	AT2G17930.1,AT4G36080.1,AT4G36080.3,AT4G36080.2	0.375	19
455	NA	TFTC complex (TATA-binding protein-free TAF-II-containing complex)|455	Homo sapiens (Human)	16	Q9Y6J9	TAF6-like RNA polymerase II p300/CBP-associated factor-associated factor 65 kDa subunit 6L (TAF6L) (PCAF-associated factor 65-alpha) (PAF65-alpha)	TAF6L PAF65A	622	67.814	1496.67		0.375	19
456	NA	TFTC complex (TATA-binding protein-free TAF-II-containing complex)|456	Homo sapiens (Human)	16	O00268	Transcription initiation factor TFIID subunit 4 (RNA polymerase II TBP-associated factor subunit C) (TBP-associated factor 4) (Transcription initiation factor TFIID 130 kDa subunit) (TAF(II)130) (TAFII-130) (TAFII130) (Transcription initiation factor TFIID 135 kDa subunit) (TAF(II)135) (TAFII-135) (TAFII135)	TAF4 TAF2C TAF2C1 TAF4A TAFII130 TAFII135	1085	110.114	1496.67		0.375	19
456	NA	TFTC complex (TATA-binding protein-free TAF-II-containing complex)|456	Homo sapiens (Human)	16	O15265	Ataxin-7 (Spinocerebellar ataxia type 7 protein)	ATXN7 SCA7	892	95.451	1496.67		0.375	19
456	NA	TFTC complex (TATA-binding protein-free TAF-II-containing complex)|456	Homo sapiens (Human)	16	O75486	Transcription initiation protein SPT3 homolog (SPT3-like protein)	SUPT3H SPT3	317	35.793	1496.67		0.375	19
456	NA	TFTC complex (TATA-binding protein-free TAF-II-containing complex)|456	Homo sapiens (Human)	16	O75528	Transcriptional adapter 3 (ADA3 homolog) (hADA3) (STAF54) (Transcriptional adapter 3-like) (ADA3-like protein)	TADA3 ADA3 TADA3L	432	48.902	1496.67		0.375	19
456	NA	TFTC complex (TATA-binding protein-free TAF-II-containing complex)|456	Homo sapiens (Human)	16	O75529	TAF5-like RNA polymerase II p300/CBP-associated factor-associated factor 65 kDa subunit 5L (TAF5L) (PCAF-associated factor 65 beta) (PAF65-beta)	TAF5L PAF65B	589	66.155	1496.67		0.375	19
456	NA	TFTC complex (TATA-binding protein-free TAF-II-containing complex)|456	Homo sapiens (Human)	16	P49848	Transcription initiation factor TFIID subunit 6 (RNA polymerase II TBP-associated factor subunit E) (Transcription initiation factor TFIID 70 kDa subunit) (TAF(II)70) (TAFII-70) (TAFII70) (Transcription initiation factor TFIID 80 kDa subunit) (TAF(II)80) (TAFII-80) (TAFII80)	TAF6 TAF2E TAFII70	677	72.668	1496.67	AT1G04950.2,AT1G04950.3,AT1G04950.1,AT1G54360.1,AT1G54360.3,AT1G54360.2,AT1G54360.5,AT1G54360.4	0.375	19
456	NA	TFTC complex (TATA-binding protein-free TAF-II-containing complex)|456	Homo sapiens (Human)	16	Q12962	Transcription initiation factor TFIID subunit 10 (STAF28) (Transcription initiation factor TFIID 30 kDa subunit) (TAF(II)30) (TAFII-30) (TAFII30)	TAF10 TAF2A TAF2H TAFII30	218	21.711	1496.67		0.375	19
456	NA	TFTC complex (TATA-binding protein-free TAF-II-containing complex)|456	Homo sapiens (Human)	16	Q15393	Splicing factor 3B subunit 3 (Pre-mRNA-splicing factor SF3b 130 kDa subunit) (SF3b130) (STAF130) (Spliceosome-associated protein 130) (SAP 130)	SF3B3 KIAA0017 SAP130	1217	135.577	1496.67	AT3G55200.1,AT3G55220.1	0.375	19
456	NA	TFTC complex (TATA-binding protein-free TAF-II-containing complex)|456	Homo sapiens (Human)	16	Q15542	Transcription initiation factor TFIID subunit 5 (Transcription initiation factor TFIID 100 kDa subunit) (TAF(II)100) (TAFII-100) (TAFII100)	TAF5 TAF2D	800	86.83	1496.67	AT5G25150.1	0.375	19
456	NA	TFTC complex (TATA-binding protein-free TAF-II-containing complex)|456	Homo sapiens (Human)	16	Q15545	Transcription initiation factor TFIID subunit 7 (RNA polymerase II TBP-associated factor subunit F) (Transcription initiation factor TFIID 55 kDa subunit) (TAF(II)55) (TAFII-55) (TAFII55)	TAF7 TAF2F TAFII55	349	40.259	1496.67	AT1G55300.1,AT1G55300.2	0.375	19
456	NA	TFTC complex (TATA-binding protein-free TAF-II-containing complex)|456	Homo sapiens (Human)	16	Q16514	Transcription initiation factor TFIID subunit 12 (Transcription initiation factor TFIID 20/15 kDa subunits) (TAFII-20/TAFII-15) (TAFII20/TAFII15)	TAF12 TAF15 TAF2J TAFII20	161	17.924	1496.67		0.375	19
456	NA	TFTC complex (TATA-binding protein-free TAF-II-containing complex)|456	Homo sapiens (Human)	16	Q16594	Transcription initiation factor TFIID subunit 9 (RNA polymerase II TBP-associated factor subunit G) (STAF31/32) (Transcription initiation factor TFIID 31 kDa subunit) (TAFII-31) (TAFII31) (Transcription initiation factor TFIID 32 kDa subunit) (TAFII-32) (TAFII32)	TAF9 TAF2G TAFII31	264	28.974	1496.67		0.375	19
456	NA	TFTC complex (TATA-binding protein-free TAF-II-containing complex)|456	Homo sapiens (Human)	16	Q6P1X5	Transcription initiation factor TFIID subunit 2 (150 kDa cofactor of initiator function) (RNA polymerase II TBP-associated factor subunit B) (TBP-associated factor 150 kDa) (Transcription initiation factor TFIID 150 kDa subunit) (TAF(II)150) (TAFII-150) (TAFII150)	TAF2 CIF150 TAF2B	1199	136.971	1496.67	AT1G73960.1,AT1G73960.2	0.375	19
456	NA	TFTC complex (TATA-binding protein-free TAF-II-containing complex)|456	Homo sapiens (Human)	16	Q92830	Histone acetyltransferase KAT2A (EC 2.3.1.48) (General control of amino acid synthesis protein 5-like 2) (Histone acetyltransferase GCN5) (hGCN5) (Histone glutaryltransferase KAT2A) (EC 2.3.1.-) (Histone succinyltransferase KAT2A) (EC 2.3.1.-) (Lysine acetyltransferase 2A) (STAF97)	KAT2A GCN5 GCN5L2	837	93.926	1496.67		0.375	19
456	NA	TFTC complex (TATA-binding protein-free TAF-II-containing complex)|456	Homo sapiens (Human)	16	Q9Y4A5	Transformation/transcription domain-associated protein (350/400 kDa PCAF-associated factor) (PAF350/400) (STAF40) (Tra1 homolog)	TRRAP PAF400	3859	437.6	1496.67	AT2G17930.1,AT4G36080.1,AT4G36080.3,AT4G36080.2	0.375	19
456	NA	TFTC complex (TATA-binding protein-free TAF-II-containing complex)|456	Homo sapiens (Human)	16	Q9Y6J9	TAF6-like RNA polymerase II p300/CBP-associated factor-associated factor 65 kDa subunit 6L (TAF6L) (PCAF-associated factor 65-alpha) (PAF65-alpha)	TAF6L PAF65A	622	67.814	1496.67		0.375	19
462	NA	TFTC complex (TATA-binding protein-free TAF-II-containing complex)|462	Homo sapiens (Human)	16	O00268	Transcription initiation factor TFIID subunit 4 (RNA polymerase II TBP-associated factor subunit C) (TBP-associated factor 4) (Transcription initiation factor TFIID 130 kDa subunit) (TAF(II)130) (TAFII-130) (TAFII130) (Transcription initiation factor TFIID 135 kDa subunit) (TAF(II)135) (TAFII-135) (TAFII135)	TAF4 TAF2C TAF2C1 TAF4A TAFII130 TAFII135	1085	110.114	1496.67		0.375	19
462	NA	TFTC complex (TATA-binding protein-free TAF-II-containing complex)|462	Homo sapiens (Human)	16	O15265	Ataxin-7 (Spinocerebellar ataxia type 7 protein)	ATXN7 SCA7	892	95.451	1496.67		0.375	19
462	NA	TFTC complex (TATA-binding protein-free TAF-II-containing complex)|462	Homo sapiens (Human)	16	O75486	Transcription initiation protein SPT3 homolog (SPT3-like protein)	SUPT3H SPT3	317	35.793	1496.67		0.375	19
462	NA	TFTC complex (TATA-binding protein-free TAF-II-containing complex)|462	Homo sapiens (Human)	16	O75528	Transcriptional adapter 3 (ADA3 homolog) (hADA3) (STAF54) (Transcriptional adapter 3-like) (ADA3-like protein)	TADA3 ADA3 TADA3L	432	48.902	1496.67		0.375	19
462	NA	TFTC complex (TATA-binding protein-free TAF-II-containing complex)|462	Homo sapiens (Human)	16	O75529	TAF5-like RNA polymerase II p300/CBP-associated factor-associated factor 65 kDa subunit 5L (TAF5L) (PCAF-associated factor 65 beta) (PAF65-beta)	TAF5L PAF65B	589	66.155	1496.67		0.375	19
462	NA	TFTC complex (TATA-binding protein-free TAF-II-containing complex)|462	Homo sapiens (Human)	16	P49848	Transcription initiation factor TFIID subunit 6 (RNA polymerase II TBP-associated factor subunit E) (Transcription initiation factor TFIID 70 kDa subunit) (TAF(II)70) (TAFII-70) (TAFII70) (Transcription initiation factor TFIID 80 kDa subunit) (TAF(II)80) (TAFII-80) (TAFII80)	TAF6 TAF2E TAFII70	677	72.668	1496.67	AT1G04950.2,AT1G04950.3,AT1G04950.1,AT1G54360.1,AT1G54360.3,AT1G54360.2,AT1G54360.5,AT1G54360.4	0.375	19
462	NA	TFTC complex (TATA-binding protein-free TAF-II-containing complex)|462	Homo sapiens (Human)	16	Q12962	Transcription initiation factor TFIID subunit 10 (STAF28) (Transcription initiation factor TFIID 30 kDa subunit) (TAF(II)30) (TAFII-30) (TAFII30)	TAF10 TAF2A TAF2H TAFII30	218	21.711	1496.67		0.375	19
462	NA	TFTC complex (TATA-binding protein-free TAF-II-containing complex)|462	Homo sapiens (Human)	16	Q15393	Splicing factor 3B subunit 3 (Pre-mRNA-splicing factor SF3b 130 kDa subunit) (SF3b130) (STAF130) (Spliceosome-associated protein 130) (SAP 130)	SF3B3 KIAA0017 SAP130	1217	135.577	1496.67	AT3G55200.1,AT3G55220.1	0.375	19
462	NA	TFTC complex (TATA-binding protein-free TAF-II-containing complex)|462	Homo sapiens (Human)	16	Q15542	Transcription initiation factor TFIID subunit 5 (Transcription initiation factor TFIID 100 kDa subunit) (TAF(II)100) (TAFII-100) (TAFII100)	TAF5 TAF2D	800	86.83	1496.67	AT5G25150.1	0.375	19
462	NA	TFTC complex (TATA-binding protein-free TAF-II-containing complex)|462	Homo sapiens (Human)	16	Q15545	Transcription initiation factor TFIID subunit 7 (RNA polymerase II TBP-associated factor subunit F) (Transcription initiation factor TFIID 55 kDa subunit) (TAF(II)55) (TAFII-55) (TAFII55)	TAF7 TAF2F TAFII55	349	40.259	1496.67	AT1G55300.1,AT1G55300.2	0.375	19
462	NA	TFTC complex (TATA-binding protein-free TAF-II-containing complex)|462	Homo sapiens (Human)	16	Q16514	Transcription initiation factor TFIID subunit 12 (Transcription initiation factor TFIID 20/15 kDa subunits) (TAFII-20/TAFII-15) (TAFII20/TAFII15)	TAF12 TAF15 TAF2J TAFII20	161	17.924	1496.67		0.375	19
462	NA	TFTC complex (TATA-binding protein-free TAF-II-containing complex)|462	Homo sapiens (Human)	16	Q16594	Transcription initiation factor TFIID subunit 9 (RNA polymerase II TBP-associated factor subunit G) (STAF31/32) (Transcription initiation factor TFIID 31 kDa subunit) (TAFII-31) (TAFII31) (Transcription initiation factor TFIID 32 kDa subunit) (TAFII-32) (TAFII32)	TAF9 TAF2G TAFII31	264	28.974	1496.67		0.375	19
462	NA	TFTC complex (TATA-binding protein-free TAF-II-containing complex)|462	Homo sapiens (Human)	16	Q6P1X5	Transcription initiation factor TFIID subunit 2 (150 kDa cofactor of initiator function) (RNA polymerase II TBP-associated factor subunit B) (TBP-associated factor 150 kDa) (Transcription initiation factor TFIID 150 kDa subunit) (TAF(II)150) (TAFII-150) (TAFII150)	TAF2 CIF150 TAF2B	1199	136.971	1496.67	AT1G73960.1,AT1G73960.2	0.375	19
462	NA	TFTC complex (TATA-binding protein-free TAF-II-containing complex)|462	Homo sapiens (Human)	16	Q92830	Histone acetyltransferase KAT2A (EC 2.3.1.48) (General control of amino acid synthesis protein 5-like 2) (Histone acetyltransferase GCN5) (hGCN5) (Histone glutaryltransferase KAT2A) (EC 2.3.1.-) (Histone succinyltransferase KAT2A) (EC 2.3.1.-) (Lysine acetyltransferase 2A) (STAF97)	KAT2A GCN5 GCN5L2	837	93.926	1496.67		0.375	19
462	NA	TFTC complex (TATA-binding protein-free TAF-II-containing complex)|462	Homo sapiens (Human)	16	Q9Y4A5	Transformation/transcription domain-associated protein (350/400 kDa PCAF-associated factor) (PAF350/400) (STAF40) (Tra1 homolog)	TRRAP PAF400	3859	437.6	1496.67	AT2G17930.1,AT4G36080.1,AT4G36080.3,AT4G36080.2	0.375	19
462	NA	TFTC complex (TATA-binding protein-free TAF-II-containing complex)|462	Homo sapiens (Human)	16	Q9Y6J9	TAF6-like RNA polymerase II p300/CBP-associated factor-associated factor 65 kDa subunit 6L (TAF6L) (PCAF-associated factor 65-alpha) (PAF65-alpha)	TAF6L PAF65A	622	67.814	1496.67		0.375	19
470	Core	TFTC complex (TATA-binding protein-free TAF-II-containing complex)|470	Homo sapiens (Human)	17	O00268	Transcription initiation factor TFIID subunit 4 (RNA polymerase II TBP-associated factor subunit C) (TBP-associated factor 4) (Transcription initiation factor TFIID 130 kDa subunit) (TAF(II)130) (TAFII-130) (TAFII130) (Transcription initiation factor TFIID 135 kDa subunit) (TAF(II)135) (TAFII-135) (TAFII135)	TAF4 TAF2C TAF2C1 TAF4A TAFII130 TAFII135	1085	110.114	1510.96		0.411765	20
470	Core	TFTC complex (TATA-binding protein-free TAF-II-containing complex)|470	Homo sapiens (Human)	17	O15265	Ataxin-7 (Spinocerebellar ataxia type 7 protein)	ATXN7 SCA7	892	95.451	1510.96		0.411765	20
470	Core	TFTC complex (TATA-binding protein-free TAF-II-containing complex)|470	Homo sapiens (Human)	17	O75486	Transcription initiation protein SPT3 homolog (SPT3-like protein)	SUPT3H SPT3	317	35.793	1510.96		0.411765	20
470	Core	TFTC complex (TATA-binding protein-free TAF-II-containing complex)|470	Homo sapiens (Human)	17	O75528	Transcriptional adapter 3 (ADA3 homolog) (hADA3) (STAF54) (Transcriptional adapter 3-like) (ADA3-like protein)	TADA3 ADA3 TADA3L	432	48.902	1510.96		0.411765	20
470	Core	TFTC complex (TATA-binding protein-free TAF-II-containing complex)|470	Homo sapiens (Human)	17	O75529	TAF5-like RNA polymerase II p300/CBP-associated factor-associated factor 65 kDa subunit 5L (TAF5L) (PCAF-associated factor 65 beta) (PAF65-beta)	TAF5L PAF65B	589	66.155	1510.96		0.411765	20
470	Core	TFTC complex (TATA-binding protein-free TAF-II-containing complex)|470	Homo sapiens (Human)	17	P49848	Transcription initiation factor TFIID subunit 6 (RNA polymerase II TBP-associated factor subunit E) (Transcription initiation factor TFIID 70 kDa subunit) (TAF(II)70) (TAFII-70) (TAFII70) (Transcription initiation factor TFIID 80 kDa subunit) (TAF(II)80) (TAFII-80) (TAFII80)	TAF6 TAF2E TAFII70	677	72.668	1510.96	AT1G04950.2,AT1G04950.3,AT1G04950.1,AT1G54360.1,AT1G54360.3,AT1G54360.2,AT1G54360.5,AT1G54360.4	0.411765	20
470	Core	TFTC complex (TATA-binding protein-free TAF-II-containing complex)|470	Homo sapiens (Human)	17	Q12962	Transcription initiation factor TFIID subunit 10 (STAF28) (Transcription initiation factor TFIID 30 kDa subunit) (TAF(II)30) (TAFII-30) (TAFII30)	TAF10 TAF2A TAF2H TAFII30	218	21.711	1510.96		0.411765	20
470	Core	TFTC complex (TATA-binding protein-free TAF-II-containing complex)|470	Homo sapiens (Human)	17	Q15393	Splicing factor 3B subunit 3 (Pre-mRNA-splicing factor SF3b 130 kDa subunit) (SF3b130) (STAF130) (Spliceosome-associated protein 130) (SAP 130)	SF3B3 KIAA0017 SAP130	1217	135.577	1510.96	AT3G55200.1,AT3G55220.1	0.411765	20
470	Core	TFTC complex (TATA-binding protein-free TAF-II-containing complex)|470	Homo sapiens (Human)	17	Q15542	Transcription initiation factor TFIID subunit 5 (Transcription initiation factor TFIID 100 kDa subunit) (TAF(II)100) (TAFII-100) (TAFII100)	TAF5 TAF2D	800	86.83	1510.96	AT5G25150.1	0.411765	20
470	Core	TFTC complex (TATA-binding protein-free TAF-II-containing complex)|470	Homo sapiens (Human)	17	Q15543	Transcription initiation factor TFIID subunit 13 (Transcription initiation factor TFIID 18 kDa subunit) (TAF(II)18) (TAFII-18) (TAFII18)	TAF13 TAF2K TAFII18	124	14.287	1510.96	AT1G02680.1	0.411765	20
470	Core	TFTC complex (TATA-binding protein-free TAF-II-containing complex)|470	Homo sapiens (Human)	17	Q15545	Transcription initiation factor TFIID subunit 7 (RNA polymerase II TBP-associated factor subunit F) (Transcription initiation factor TFIID 55 kDa subunit) (TAF(II)55) (TAFII-55) (TAFII55)	TAF7 TAF2F TAFII55	349	40.259	1510.96	AT1G55300.1,AT1G55300.2	0.411765	20
470	Core	TFTC complex (TATA-binding protein-free TAF-II-containing complex)|470	Homo sapiens (Human)	17	Q16514	Transcription initiation factor TFIID subunit 12 (Transcription initiation factor TFIID 20/15 kDa subunits) (TAFII-20/TAFII-15) (TAFII20/TAFII15)	TAF12 TAF15 TAF2J TAFII20	161	17.924	1510.96		0.411765	20
470	Core	TFTC complex (TATA-binding protein-free TAF-II-containing complex)|470	Homo sapiens (Human)	17	Q16594	Transcription initiation factor TFIID subunit 9 (RNA polymerase II TBP-associated factor subunit G) (STAF31/32) (Transcription initiation factor TFIID 31 kDa subunit) (TAFII-31) (TAFII31) (Transcription initiation factor TFIID 32 kDa subunit) (TAFII-32) (TAFII32)	TAF9 TAF2G TAFII31	264	28.974	1510.96		0.411765	20
470	Core	TFTC complex (TATA-binding protein-free TAF-II-containing complex)|470	Homo sapiens (Human)	17	Q6P1X5	Transcription initiation factor TFIID subunit 2 (150 kDa cofactor of initiator function) (RNA polymerase II TBP-associated factor subunit B) (TBP-associated factor 150 kDa) (Transcription initiation factor TFIID 150 kDa subunit) (TAF(II)150) (TAFII-150) (TAFII150)	TAF2 CIF150 TAF2B	1199	136.971	1510.96	AT1G73960.1,AT1G73960.2	0.411765	20
470	Core	TFTC complex (TATA-binding protein-free TAF-II-containing complex)|470	Homo sapiens (Human)	17	Q92830	Histone acetyltransferase KAT2A (EC 2.3.1.48) (General control of amino acid synthesis protein 5-like 2) (Histone acetyltransferase GCN5) (hGCN5) (Histone glutaryltransferase KAT2A) (EC 2.3.1.-) (Histone succinyltransferase KAT2A) (EC 2.3.1.-) (Lysine acetyltransferase 2A) (STAF97)	KAT2A GCN5 GCN5L2	837	93.926	1510.96		0.411765	20
470	Core	TFTC complex (TATA-binding protein-free TAF-II-containing complex)|470	Homo sapiens (Human)	17	Q9Y4A5	Transformation/transcription domain-associated protein (350/400 kDa PCAF-associated factor) (PAF350/400) (STAF40) (Tra1 homolog)	TRRAP PAF400	3859	437.6	1510.96	AT2G17930.1,AT4G36080.1,AT4G36080.3,AT4G36080.2	0.411765	20
470	Core	TFTC complex (TATA-binding protein-free TAF-II-containing complex)|470	Homo sapiens (Human)	17	Q9Y6J9	TAF6-like RNA polymerase II p300/CBP-associated factor-associated factor 65 kDa subunit 6L (TAF6L) (PCAF-associated factor 65-alpha) (PAF65-alpha)	TAF6L PAF65A	622	67.814	1510.96		0.411765	20
513	Core	TFTC complex (TATA-binding protein-free TAF-II-containing complex)|513	Homo sapiens (Human)	17	O00268	Transcription initiation factor TFIID subunit 4 (RNA polymerase II TBP-associated factor subunit C) (TBP-associated factor 4) (Transcription initiation factor TFIID 130 kDa subunit) (TAF(II)130) (TAFII-130) (TAFII130) (Transcription initiation factor TFIID 135 kDa subunit) (TAF(II)135) (TAFII-135) (TAFII135)	TAF4 TAF2C TAF2C1 TAF4A TAFII130 TAFII135	1085	110.114	1524.29		0.352941	19
513	Core	TFTC complex (TATA-binding protein-free TAF-II-containing complex)|513	Homo sapiens (Human)	17	O15265	Ataxin-7 (Spinocerebellar ataxia type 7 protein)	ATXN7 SCA7	892	95.451	1524.29		0.352941	19
513	Core	TFTC complex (TATA-binding protein-free TAF-II-containing complex)|513	Homo sapiens (Human)	17	O75486	Transcription initiation protein SPT3 homolog (SPT3-like protein)	SUPT3H SPT3	317	35.793	1524.29		0.352941	19
513	Core	TFTC complex (TATA-binding protein-free TAF-II-containing complex)|513	Homo sapiens (Human)	17	O75528	Transcriptional adapter 3 (ADA3 homolog) (hADA3) (STAF54) (Transcriptional adapter 3-like) (ADA3-like protein)	TADA3 ADA3 TADA3L	432	48.902	1524.29		0.352941	19
513	Core	TFTC complex (TATA-binding protein-free TAF-II-containing complex)|513	Homo sapiens (Human)	17	O75529	TAF5-like RNA polymerase II p300/CBP-associated factor-associated factor 65 kDa subunit 5L (TAF5L) (PCAF-associated factor 65 beta) (PAF65-beta)	TAF5L PAF65B	589	66.155	1524.29		0.352941	19
513	Core	TFTC complex (TATA-binding protein-free TAF-II-containing complex)|513	Homo sapiens (Human)	17	P49848	Transcription initiation factor TFIID subunit 6 (RNA polymerase II TBP-associated factor subunit E) (Transcription initiation factor TFIID 70 kDa subunit) (TAF(II)70) (TAFII-70) (TAFII70) (Transcription initiation factor TFIID 80 kDa subunit) (TAF(II)80) (TAFII-80) (TAFII80)	TAF6 TAF2E TAFII70	677	72.668	1524.29	AT1G04950.2,AT1G04950.3,AT1G04950.1,AT1G54360.1,AT1G54360.3,AT1G54360.2,AT1G54360.5,AT1G54360.4	0.352941	19
513	Core	TFTC complex (TATA-binding protein-free TAF-II-containing complex)|513	Homo sapiens (Human)	17	Q12962	Transcription initiation factor TFIID subunit 10 (STAF28) (Transcription initiation factor TFIID 30 kDa subunit) (TAF(II)30) (TAFII-30) (TAFII30)	TAF10 TAF2A TAF2H TAFII30	218	21.711	1524.29		0.352941	19
513	Core	TFTC complex (TATA-binding protein-free TAF-II-containing complex)|513	Homo sapiens (Human)	17	Q15393	Splicing factor 3B subunit 3 (Pre-mRNA-splicing factor SF3b 130 kDa subunit) (SF3b130) (STAF130) (Spliceosome-associated protein 130) (SAP 130)	SF3B3 KIAA0017 SAP130	1217	135.577	1524.29	AT3G55200.1,AT3G55220.1	0.352941	19
513	Core	TFTC complex (TATA-binding protein-free TAF-II-containing complex)|513	Homo sapiens (Human)	17	Q15542	Transcription initiation factor TFIID subunit 5 (Transcription initiation factor TFIID 100 kDa subunit) (TAF(II)100) (TAFII-100) (TAFII100)	TAF5 TAF2D	800	86.83	1524.29	AT5G25150.1	0.352941	19
513	Core	TFTC complex (TATA-binding protein-free TAF-II-containing complex)|513	Homo sapiens (Human)	17	Q15545	Transcription initiation factor TFIID subunit 7 (RNA polymerase II TBP-associated factor subunit F) (Transcription initiation factor TFIID 55 kDa subunit) (TAF(II)55) (TAFII-55) (TAFII55)	TAF7 TAF2F TAFII55	349	40.259	1524.29	AT1G55300.1,AT1G55300.2	0.352941	19
513	Core	TFTC complex (TATA-binding protein-free TAF-II-containing complex)|513	Homo sapiens (Human)	17	Q16514	Transcription initiation factor TFIID subunit 12 (Transcription initiation factor TFIID 20/15 kDa subunits) (TAFII-20/TAFII-15) (TAFII20/TAFII15)	TAF12 TAF15 TAF2J TAFII20	161	17.924	1524.29		0.352941	19
513	Core	TFTC complex (TATA-binding protein-free TAF-II-containing complex)|513	Homo sapiens (Human)	17	Q16594	Transcription initiation factor TFIID subunit 9 (RNA polymerase II TBP-associated factor subunit G) (STAF31/32) (Transcription initiation factor TFIID 31 kDa subunit) (TAFII-31) (TAFII31) (Transcription initiation factor TFIID 32 kDa subunit) (TAFII-32) (TAFII32)	TAF9 TAF2G TAFII31	264	28.974	1524.29		0.352941	19
513	Core	TFTC complex (TATA-binding protein-free TAF-II-containing complex)|513	Homo sapiens (Human)	17	Q6P1X5	Transcription initiation factor TFIID subunit 2 (150 kDa cofactor of initiator function) (RNA polymerase II TBP-associated factor subunit B) (TBP-associated factor 150 kDa) (Transcription initiation factor TFIID 150 kDa subunit) (TAF(II)150) (TAFII-150) (TAFII150)	TAF2 CIF150 TAF2B	1199	136.971	1524.29	AT1G73960.1,AT1G73960.2	0.352941	19
513	Core	TFTC complex (TATA-binding protein-free TAF-II-containing complex)|513	Homo sapiens (Human)	17	Q92830	Histone acetyltransferase KAT2A (EC 2.3.1.48) (General control of amino acid synthesis protein 5-like 2) (Histone acetyltransferase GCN5) (hGCN5) (Histone glutaryltransferase KAT2A) (EC 2.3.1.-) (Histone succinyltransferase KAT2A) (EC 2.3.1.-) (Lysine acetyltransferase 2A) (STAF97)	KAT2A GCN5 GCN5L2	837	93.926	1524.29		0.352941	19
513	Core	TFTC complex (TATA-binding protein-free TAF-II-containing complex)|513	Homo sapiens (Human)	17	Q9HBM6	Transcription initiation factor TFIID subunit 9B (Neuronal cell death-related protein 7) (DN-7) (Transcription initiation factor TFIID subunit 9-like) (Transcription-associated factor TAFII31L)	TAF9B TAF9L	251	27.622	1524.29		0.352941	19
513	Core	TFTC complex (TATA-binding protein-free TAF-II-containing complex)|513	Homo sapiens (Human)	17	Q9Y4A5	Transformation/transcription domain-associated protein (350/400 kDa PCAF-associated factor) (PAF350/400) (STAF40) (Tra1 homolog)	TRRAP PAF400	3859	437.6	1524.29	AT2G17930.1,AT4G36080.1,AT4G36080.3,AT4G36080.2	0.352941	19
513	Core	TFTC complex (TATA-binding protein-free TAF-II-containing complex)|513	Homo sapiens (Human)	17	Q9Y6J9	TAF6-like RNA polymerase II p300/CBP-associated factor-associated factor 65 kDa subunit 6L (TAF6L) (PCAF-associated factor 65-alpha) (PAF65-alpha)	TAF6L PAF65A	622	67.814	1524.29		0.352941	19
441	Core	TFTC-type histone acetyl transferase complex|441	Homo sapiens (Human)	11	O60244	Mediator of RNA polymerase II transcription subunit 14 (Activator-recruited cofactor 150 kDa component) (ARC150) (Cofactor required for Sp1 transcriptional activation subunit 2) (CRSP complex subunit 2) (Mediator complex subunit 14) (RGR1 homolog) (hRGR1) (Thyroid hormone receptor-associated protein complex 170 kDa component) (Trap170) (Transcriptional coactivator CRSP150) (Vitamin D3 receptor-interacting protein complex 150 kDa component) (DRIP150)	MED14 ARC150 CRSP2 CXorf4 DRIP150 EXLM1 RGR1 TRAP170	1454	160.607	1845.67		0.181818	6
441	Core	TFTC-type histone acetyl transferase complex|441	Homo sapiens (Human)	11	O75448	Mediator of RNA polymerase II transcription subunit 24 (Activator-recruited cofactor 100 kDa component) (ARC100) (Cofactor required for Sp1 transcriptional activation subunit 4) (CRSP complex subunit 4) (Mediator complex subunit 24) (Thyroid hormone receptor-associated protein 4) (Thyroid hormone receptor-associated protein complex 100 kDa component) (Trap100) (hTRAP100) (Vitamin D3 receptor-interacting protein complex 100 kDa component) (DRIP100)	MED24 ARC100 CRSP4 DRIP100 KIAA0130 THRAP4 TRAP100	989	110.305	1845.67		0.181818	6
441	Core	TFTC-type histone acetyl transferase complex|441	Homo sapiens (Human)	11	P03372	Estrogen receptor (ER) (ER-alpha) (Estradiol receptor) (Nuclear receptor subfamily 3 group A member 1)	ESR1 ESR NR3A1	595	66.216	1845.67		0.181818	6
441	Core	TFTC-type histone acetyl transferase complex|441	Homo sapiens (Human)	11	Q15648	Mediator of RNA polymerase II transcription subunit 1 (Activator-recruited cofactor 205 kDa component) (ARC205) (Mediator complex subunit 1) (Peroxisome proliferator-activated receptor-binding protein) (PBP) (PPAR-binding protein) (Thyroid hormone receptor-associated protein complex 220 kDa component) (Trap220) (Thyroid receptor-interacting protein 2) (TR-interacting protein 2) (TRIP-2) (Vitamin D receptor-interacting protein complex component DRIP205) (p53 regulatory protein RB18A)	MED1 ARC205 CRSP1 CRSP200 DRIP205 DRIP230 PBP PPARBP PPARGBP RB18A TRAP220 TRIP2	1581	168.478	1845.67		0.181818	6
441	Core	TFTC-type histone acetyl transferase complex|441	Homo sapiens (Human)	11	Q92830	Histone acetyltransferase KAT2A (EC 2.3.1.48) (General control of amino acid synthesis protein 5-like 2) (Histone acetyltransferase GCN5) (hGCN5) (Histone glutaryltransferase KAT2A) (EC 2.3.1.-) (Histone succinyltransferase KAT2A) (EC 2.3.1.-) (Lysine acetyltransferase 2A) (STAF97)	KAT2A GCN5 GCN5L2	837	93.926	1845.67		0.181818	6
441	Core	TFTC-type histone acetyl transferase complex|441	Homo sapiens (Human)	11	Q93074	Mediator of RNA polymerase II transcription subunit 12 (Activator-recruited cofactor 240 kDa component) (ARC240) (CAG repeat protein 45) (Mediator complex subunit 12) (OPA-containing protein) (Thyroid hormone receptor-associated protein complex 230 kDa component) (Trap230) (Trinucleotide repeat-containing gene 11 protein)	MED12 ARC240 CAGH45 HOPA KIAA0192 TNRC11 TRAP230	2177	243.081	1845.67		0.181818	6
441	Core	TFTC-type histone acetyl transferase complex|441	Homo sapiens (Human)	11	Q9NVC6	Mediator of RNA polymerase II transcription subunit 17 (Activator-recruited cofactor 77 kDa component) (ARC77) (Cofactor required for Sp1 transcriptional activation subunit 6) (CRSP complex subunit 6) (Mediator complex subunit 17) (Thyroid hormone receptor-associated protein complex 80 kDa component) (Trap80) (Transcriptional coactivator CRSP77) (Vitamin D3 receptor-interacting protein complex 80 kDa component) (DRIP80)	MED17 ARC77 CRSP6 DRIP77 DRIP80 TRAP80	651	72.89	1845.67		0.181818	6
441	Core	TFTC-type histone acetyl transferase complex|441	Homo sapiens (Human)	11	Q9UHV7	Mediator of RNA polymerase II transcription subunit 13 (Activator-recruited cofactor 250 kDa component) (ARC250) (Mediator complex subunit 13) (Thyroid hormone receptor-associated protein 1) (Thyroid hormone receptor-associated protein complex 240 kDa component) (Trap240) (Vitamin D3 receptor-interacting protein complex component DRIP250) (DRIP250)	MED13 ARC250 KIAA0593 THRAP1 TRAP240	2174	239.297	1845.67	AT1G55325.2,AT1G55325.1	0.181818	6
441	Core	TFTC-type histone acetyl transferase complex|441	Homo sapiens (Human)	11	Q9ULK4	Mediator of RNA polymerase II transcription subunit 23 (Activator-recruited cofactor 130 kDa component) (ARC130) (Cofactor required for Sp1 transcriptional activation subunit 3) (CRSP complex subunit 3) (Mediator complex subunit 23) (Protein sur-2 homolog) (hSur-2) (Transcriptional coactivator CRSP130) (Vitamin D3 receptor-interacting protein complex 130 kDa component) (DRIP130)	MED23 ARC130 CRSP3 DRIP130 KIAA1216 SUR2	1368	156.474	1845.67		0.181818	6
441	Core	TFTC-type histone acetyl transferase complex|441	Homo sapiens (Human)	11	Q9Y2X0	Mediator of RNA polymerase II transcription subunit 16 (Mediator complex subunit 16) (Thyroid hormone receptor-associated protein 5) (Thyroid hormone receptor-associated protein complex 95 kDa component) (Trap95) (Vitamin D3 receptor-interacting protein complex 92 kDa component) (DRIP92)	MED16 DRIP92 THRAP5	877	96.793	1845.67		0.181818	6
441	Core	TFTC-type histone acetyl transferase complex|441	Homo sapiens (Human)	11	Q9Y4A5	Transformation/transcription domain-associated protein (350/400 kDa PCAF-associated factor) (PAF350/400) (STAF40) (Tra1 homolog)	TRRAP PAF400	3859	437.6	1845.67	AT2G17930.1,AT4G36080.1,AT4G36080.3,AT4G36080.2	0.181818	6
2242	NA	TGM2-HD-CALM1 complex|2242	Homo sapiens (Human)	3	P21980	Protein-glutamine gamma-glutamyltransferase 2 (EC 2.3.2.13) (Tissue transglutaminase) (Transglutaminase C) (TG(C)) (TGC) (TGase C) (Transglutaminase H) (TGase H) (Transglutaminase-2) (TGase-2)	TGM2	687	77.329	441.77		0.333333	12
2242	NA	TGM2-HD-CALM1 complex|2242	Homo sapiens (Human)	3	P42858	Huntingtin (Huntington disease protein) (HD protein) [Cleaved into: Huntingtin, myristoylated N-terminal fragment]	HTT HD IT15	3142	347.603	441.77		0.333333	12
2242	NA	TGM2-HD-CALM1 complex|2242	Homo sapiens (Human)	3	P62158	Calmodulin	CALM	149	16.838	441.77	AT3G43810.1,AT2G41110.1,AT2G27030.1,AT3G56800.1,AT2G27030.3,AT5G21274.1,AT1G66410.1,AT5G37780.1,AT2G41110.2,AT1G66410.2,AT5G37780.2,AT5G37780.3	0.333333	12
774	Core	THO complex|774	Homo sapiens (Human)	5	Q13769	THO complex subunit 5 homolog (Functional spliceosome-associated protein 79) (fSAP79) (NF2/meningioma region protein pK1.3) (Placental protein 39.2) (PP39.2) (hTREX90)	THOC5 C22orf19 KIAA0983	683	78.508	398.227	AT5G42920.2,AT5G42920.1,AT1G45233.2	1	10
774	Core	THO complex|774	Homo sapiens (Human)	5	Q6I9Y2	THO complex subunit 7 homolog (Functional spliceosome-associated protein 24) (fSAP24) (Ngg1-interacting factor 3-like protein 1-binding protein 1) (NIF3L1-binding protein 1) (hTREX30)	THOC7 NIF3L1BP1	204	23.743	398.227	AT5G16790.1,AT3G02950.1	1	10
774	Core	THO complex|774	Homo sapiens (Human)	5	Q86W42	THO complex subunit 6 homolog (Functional spliceosome-associated protein 35) (fSAP35) (WD repeat-containing protein 58)	THOC6 WDR58 PSEC0006	341	37.535	398.227	AT2G19430.1	1	10
774	Core	THO complex|774	Homo sapiens (Human)	5	Q8NI27	THO complex subunit 2 (Tho2) (hTREX120)	THOC2 CXorf3	1593	182.775	398.227	AT1G24706.2,AT1G24706.1	1	10
774	Core	THO complex|774	Homo sapiens (Human)	5	Q96FV9	THO complex subunit 1 (Tho1) (Nuclear matrix protein p84) (p84N5) (hTREX84)	THOC1 HPR1	657	75.666	398.227	AT5G09860.2,AT5G09860.1	1	10
5190	Core	TIAM1-EFNB1-EPHA2 complex|5190	Homo sapiens (Human)	3	P29317	Ephrin type-A receptor 2 (EC 2.7.10.1) (Epithelial cell kinase) (Tyrosine-protein kinase receptor ECK)	EPHA2 ECK	976	108.266	323.781	AT5G35370.1,AT4G32300.1,AT2G19130.1,AT1G34300.1,AT4G00340.1,AT4G03230.1,AT5G24080.1,AT1G11330.1,AT1G61360.1,AT1G11330.2,AT4G21390.1,AT1G11350.1,AT1G65800.1,AT4G21380.1,AT1G61610.1,AT4G27290.1,AT1G61550.1,AT1G65790.1,AT1G11280.1,AT1G11280.2,AT1G61490.1,AT1G11280.4,AT1G11280.3,AT1G61360.2,AT1G61480.1,AT1G61500.1,AT4G11900.1,AT4G27300.1,AT1G11410.1,AT1G61440.1,AT1G61390.1,AT1G61420.1,AT3G16030.1,AT5G60900.1,AT1G61370.1,AT1G61430.1,AT1G61380.1,AT1G61400.1,AT1G11340.1	0.333333	39
5190	Core	TIAM1-EFNB1-EPHA2 complex|5190	Homo sapiens (Human)	3	P98172	Ephrin-B1 (EFL-3) (ELK ligand) (ELK-L) (EPH-related receptor tyrosine kinase ligand 2) (LERK-2) [Cleaved into: Ephrin-B1 C-terminal fragment (Ephrin-B1 CTF); Ephrin-B1 intracellular domain (Ephrin-B1 ICD)]	EFNB1 EFL3 EPLG2 LERK2	346	38.007	323.781		0.333333	39
5190	Core	TIAM1-EFNB1-EPHA2 complex|5190	Homo sapiens (Human)	3	Q13009	T-lymphoma invasion and metastasis-inducing protein 1 (TIAM-1)	TIAM1	1591	177.508	323.781		0.333333	39
5409	Core	TIAM1-GRIN1 complex|5409	Homo sapiens (Human)	2	Q05586	Glutamate receptor ionotropic, NMDA 1 (GluN1) (Glutamate [NMDA] receptor subunit zeta-1) (N-methyl-D-aspartate receptor subunit NR1) (NMD-R1)	GRIN1 NMDAR1	938	105.373	282.881	AT2G32400.1	0.5	1
5409	Core	TIAM1-GRIN1 complex|5409	Homo sapiens (Human)	2	Q13009	T-lymphoma invasion and metastasis-inducing protein 1 (TIAM-1)	TIAM1	1591	177.508	282.881		0.5	1
605	Core	TIM (TIM17A, TIM17B, TIM23, TIM44) complex, mitochondrial|605	Homo sapiens (Human)	4	O14925	Mitochondrial import inner membrane translocase subunit Tim23	TIMM23 TIM23	209	21.943	109.596	AT3G04800.1,AT1G72750.1,AT1G17530.1	1	11
605	Core	TIM (TIM17A, TIM17B, TIM23, TIM44) complex, mitochondrial|605	Homo sapiens (Human)	4	O43615	Mitochondrial import inner membrane translocase subunit TIM44	TIMM44 MIMT44 TIM44	452	51.356	109.596	AT2G36070.1,AT2G20510.1	1	11
605	Core	TIM (TIM17A, TIM17B, TIM23, TIM44) complex, mitochondrial|605	Homo sapiens (Human)	4	O60830	Mitochondrial import inner membrane translocase subunit Tim17-B	TIMM17B TIM17B JM3	172	18.273	109.596	AT2G37410.2,AT2G37410.1,AT1G20350.1	1	11
605	Core	TIM (TIM17A, TIM17B, TIM23, TIM44) complex, mitochondrial|605	Homo sapiens (Human)	4	Q99595	Mitochondrial import inner membrane translocase subunit Tim17-A (Inner membrane preprotein translocase Tim17a)	TIMM17A MIMT17 TIM17 TIM17A TIMM17	171	18.024	109.596	AT2G37410.2,AT2G37410.1,AT1G20350.1	1	11
623	Core	TIM (TIM9, TIM10) complex, mitochondrial|623	Homo sapiens (Human)	2	P62072	Mitochondrial import inner membrane translocase subunit Tim10	TIMM10 TIM10	90	10.333	20.711	AT2G29530.2,AT2G29530.1,AT2G29530.3	1	4
623	Core	TIM (TIM9, TIM10) complex, mitochondrial|623	Homo sapiens (Human)	2	Q9Y5J7	Mitochondrial import inner membrane translocase subunit Tim9	TIMM9 TIM9 TIM9A TIMM9A	89	10.378	20.711	AT3G46560.1	1	4
6456	Core	TIM17A-TIM23 complex, mitochondrial|6456	Homo sapiens (Human)	2	O14925	Mitochondrial import inner membrane translocase subunit Tim23	TIMM23 TIM23	209	21.943	39.967	AT3G04800.1,AT1G72750.1,AT1G17530.1	1	6
6456	Core	TIM17A-TIM23 complex, mitochondrial|6456	Homo sapiens (Human)	2	Q99595	Mitochondrial import inner membrane translocase subunit Tim17-A (Inner membrane preprotein translocase Tim17a)	TIMM17A MIMT17 TIM17 TIM17A TIMM17	171	18.024	39.967	AT2G37410.2,AT2G37410.1,AT1G20350.1	1	6
3097	NA	TIM17A-TIM23 complex|3097	Homo sapiens (Human)	2	O14925	Mitochondrial import inner membrane translocase subunit Tim23	TIMM23 TIM23	209	21.943	39.967	AT3G04800.1,AT1G72750.1,AT1G17530.1	1	6
3097	NA	TIM17A-TIM23 complex|3097	Homo sapiens (Human)	2	Q99595	Mitochondrial import inner membrane translocase subunit Tim17-A (Inner membrane preprotein translocase Tim17a)	TIMM17A MIMT17 TIM17 TIM17A TIMM17	171	18.024	39.967	AT2G37410.2,AT2G37410.1,AT1G20350.1	1	6
6458	Core	TIM17B-TIM23 complex, mitochondrial|6458	Homo sapiens (Human)	2	O14925	Mitochondrial import inner membrane translocase subunit Tim23	TIMM23 TIM23	209	21.943	40.216	AT3G04800.1,AT1G72750.1,AT1G17530.1	1	6
6458	Core	TIM17B-TIM23 complex, mitochondrial|6458	Homo sapiens (Human)	2	O60830	Mitochondrial import inner membrane translocase subunit Tim17-B	TIMM17B TIM17B JM3	172	18.273	40.216	AT2G37410.2,AT2G37410.1,AT1G20350.1	1	6
6447	Core	TIM23-TOM22-TIM50-HSD3B2 complex|6447	Homo sapiens (Human)	4	O14925	Mitochondrial import inner membrane translocase subunit Tim23	TIMM23 TIM23	209	21.943	119.163	AT3G04800.1,AT1G72750.1,AT1G17530.1	0.5	5
6447	Core	TIM23-TOM22-TIM50-HSD3B2 complex|6447	Homo sapiens (Human)	4	P26439	3 beta-hydroxysteroid dehydrogenase/Delta 5-->4-isomerase type 2 (3 beta-hydroxysteroid dehydrogenase/Delta 5-->4-isomerase type II) (3-beta-HSD II) (3-beta-HSD adrenal and gonadal type) [Includes: 3-beta-hydroxy-Delta(5)-steroid dehydrogenase (EC 1.1.1.145) (3-beta-hydroxy-5-ene steroid dehydrogenase) (Progesterone reductase); Steroid Delta-isomerase (EC 5.3.3.1) (Delta-5-3-ketosteroid isomerase)]	HSD3B2 HSDB3B	372	42.052	119.163		0.5	5
6447	Core	TIM23-TOM22-TIM50-HSD3B2 complex|6447	Homo sapiens (Human)	4	Q3ZCQ8	Mitochondrial import inner membrane translocase subunit TIM50	TIMM50 TIM50 PRO1512	353	39.646	119.163	AT1G55900.1,AT1G55900.2	0.5	5
6447	Core	TIM23-TOM22-TIM50-HSD3B2 complex|6447	Homo sapiens (Human)	4	Q9NS69	Mitochondrial import receptor subunit TOM22 homolog (hTom22) (1C9-2) (Translocase of outer membrane 22 kDa subunit homolog)	TOMM22 TOM22	142	15.522	119.163		0.5	5
3099	Core	TIM50-COIL complex|3099	Homo sapiens (Human)	2	P38432	Coilin (p80-coilin)	COIL CLN80	576	62.608	102.254	AT1G13030.1	1	3
3099	Core	TIM50-COIL complex|3099	Homo sapiens (Human)	2	Q3ZCQ8	Mitochondrial import inner membrane translocase subunit TIM50	TIMM50 TIM50 PRO1512	353	39.646	102.254	AT1G55900.1,AT1G55900.2	1	3
3098	Core	TIM50-SMN1 complex|3098	Homo sapiens (Human)	2	Q16637	Survival motor neuron protein (Component of gems 1) (Gemin-1)	SMN1 SMN SMNT; SMN2 SMNC	294	31.849	71.495		0.5	2
3098	Core	TIM50-SMN1 complex|3098	Homo sapiens (Human)	2	Q3ZCQ8	Mitochondrial import inner membrane translocase subunit TIM50	TIMM50 TIM50 PRO1512	353	39.646	71.495	AT1G55900.1,AT1G55900.2	0.5	2
6445	Core	TIM50-TIM23 complex, mitochondrial|6445	Homo sapiens (Human)	2	O14925	Mitochondrial import inner membrane translocase subunit Tim23	TIMM23 TIM23	209	21.943	61.589	AT3G04800.1,AT1G72750.1,AT1G17530.1	1	5
6445	Core	TIM50-TIM23 complex, mitochondrial|6445	Homo sapiens (Human)	2	Q3ZCQ8	Mitochondrial import inner membrane translocase subunit TIM50	TIMM50 TIM50 PRO1512	353	39.646	61.589	AT1G55900.1,AT1G55900.2	1	5
6452	Core	TIMM8A-TIMM13 complex|6452	Homo sapiens (Human)	2	O60220	Mitochondrial import inner membrane translocase subunit Tim8 A (Deafness dystonia protein 1) (X-linked deafness dystonia protein)	TIMM8A DDP DDP1 TIM8A	97	10.998	21.498	AT5G50810.1	1	2
6452	Core	TIMM8A-TIMM13 complex|6452	Homo sapiens (Human)	2	Q9Y5L4	Mitochondrial import inner membrane translocase subunit Tim13	TIMM13 TIM13B TIMM13A TIMM13B	95	10.5	21.498	AT1G61570.1	1	2
7198	Core	TIMM8A-TIMM13-TIMM23 complex|7198	Homo sapiens (Human)	3	O14925	Mitochondrial import inner membrane translocase subunit Tim23	TIMM23 TIM23	209	21.943	43.441	AT3G04800.1,AT1G72750.1,AT1G17530.1	1	5
7198	Core	TIMM8A-TIMM13-TIMM23 complex|7198	Homo sapiens (Human)	3	O60220	Mitochondrial import inner membrane translocase subunit Tim8 A (Deafness dystonia protein 1) (X-linked deafness dystonia protein)	TIMM8A DDP DDP1 TIM8A	97	10.998	43.441	AT5G50810.1	1	5
7198	Core	TIMM8A-TIMM13-TIMM23 complex|7198	Homo sapiens (Human)	3	Q9Y5L4	Mitochondrial import inner membrane translocase subunit Tim13	TIMM13 TIM13B TIMM13A TIMM13B	95	10.5	43.441	AT1G61570.1	1	5
1198	Core	TIN2 complex|1198	Homo sapiens (Human)	4	Q15554	Telomeric repeat-binding factor 2 (TTAGGG repeat-binding factor 2) (Telomeric DNA-binding protein)	TERF2 TRBF2 TRF2	542	59.594	230.026		0.25	4
1198	Core	TIN2 complex|1198	Homo sapiens (Human)	4	Q96AP0	Adrenocortical dysplasia protein homolog (POT1 and TIN2-interacting protein)	ACD PIP1 PTOP TINT1 TPP1	458	48.967	230.026		0.25	4
1198	Core	TIN2 complex|1198	Homo sapiens (Human)	4	Q9BSI4	TERF1-interacting nuclear factor 2 (TRF1-interacting nuclear protein 2)	TINF2 TIN2	451	50.023	230.026		0.25	4
1198	Core	TIN2 complex|1198	Homo sapiens (Human)	4	Q9NUX5	Protection of telomeres protein 1 (hPot1) (POT1-like telomere end-binding protein)	POT1	634	71.442	230.026	AT2G05210.2,AT2G05210.3,AT2G05210.1,AT5G06310.1	0.25	4
1173	Core	TIP49-TIP48-BAF53 complex|1173	Homo sapiens (Human)	3	O96019	Actin-like protein 6A (53 kDa BRG1-associated factor A) (Actin-related protein Baf53a) (ArpNbeta) (BRG1-associated factor 53A) (BAF53A) (INO80 complex subunit K)	ACTL6A BAF53 BAF53A INO80K	429	47.461	148.846	AT1G18450.1	1	4
1173	Core	TIP49-TIP48-BAF53 complex|1173	Homo sapiens (Human)	3	Q9Y230	RuvB-like 2 (EC 3.6.4.12) (48 kDa TATA box-binding protein-interacting protein) (48 kDa TBP-interacting protein) (51 kDa erythrocyte cytosolic protein) (ECP-51) (INO80 complex subunit J) (Repressing pontin 52) (Reptin 52) (TIP49b) (TIP60-associated protein 54-beta) (TAP54-beta)	RUVBL2 INO80J TIP48 TIP49B CGI-46	463	51.157	148.846	AT5G67630.1,AT3G49830.1	1	4
1173	Core	TIP49-TIP48-BAF53 complex|1173	Homo sapiens (Human)	3	Q9Y265	RuvB-like 1 (EC 3.6.4.12) (49 kDa TATA box-binding protein-interacting protein) (49 kDa TBP-interacting protein) (54 kDa erythrocyte cytosolic protein) (ECP-54) (INO80 complex subunit H) (Nuclear matrix protein 238) (NMP 238) (Pontin 52) (TIP49a) (TIP60-associated protein 54-alpha) (TAP54-alpha)	RUVBL1 INO80H NMP238 TIP49 TIP49A	456	50.228	148.846	AT5G22330.1	1	4
5695	Core	TIP5-DNMT-HDAC1 complex|5695	Homo sapiens (Human)	4	P26358	DNA (cytosine-5)-methyltransferase 1 (Dnmt1) (EC 2.1.1.37) (CXXC-type zinc finger protein 9) (DNA methyltransferase HsaI) (DNA MTase HsaI) (M.HsaI) (MCMT)	DNMT1 AIM CXXC9 DNMT	1616	183.165	545.217	AT5G49160.1,AT4G08990.1,AT4G14140.1,AT4G14140.2,AT4G13610.1	0.5	7
5695	Core	TIP5-DNMT-HDAC1 complex|5695	Homo sapiens (Human)	4	Q13547	Histone deacetylase 1 (HD1) (EC 3.5.1.98)	HDAC1 RPD3L1	482	55.103	545.217	AT4G38130.1,AT4G38130.2	0.5	7
5695	Core	TIP5-DNMT-HDAC1 complex|5695	Homo sapiens (Human)	4	Q9UBC3	DNA (cytosine-5)-methyltransferase 3B (Dnmt3b) (EC 2.1.1.37) (DNA methyltransferase HsaIIIB) (DNA MTase HsaIIIB) (M.HsaIIIB)	DNMT3B	853	95.751	545.217		0.5	7
5695	Core	TIP5-DNMT-HDAC1 complex|5695	Homo sapiens (Human)	4	Q9UIF9	Bromodomain adjacent to zinc finger domain protein 2A (Transcription termination factor I-interacting protein 5) (TTF-I-interacting protein 5) (Tip5) (hWALp3)	BAZ2A KIAA0314 TIP5	1905	211.198	545.217		0.5	7
525	Core	TIP60 histone acetylase complex|525	Homo sapiens (Human)	5	O96019	Actin-like protein 6A (53 kDa BRG1-associated factor A) (Actin-related protein Baf53a) (ArpNbeta) (BRG1-associated factor 53A) (BAF53A) (INO80 complex subunit K)	ACTL6A BAF53 BAF53A INO80K	429	47.461	645.028	AT1G18450.1	0.8	8
525	Core	TIP60 histone acetylase complex|525	Homo sapiens (Human)	5	Q92993	Histone acetyltransferase KAT5 (EC 2.3.1.48) (60 kDa Tat-interactive protein) (Tip60) (Histone acetyltransferase HTATIP) (HIV-1 Tat interactive protein) (Lysine acetyltransferase 5) (cPLA(2)-interacting protein)	KAT5 HTATIP TIP60	513	58.582	645.028		0.8	8
525	Core	TIP60 histone acetylase complex|525	Homo sapiens (Human)	5	Q9Y230	RuvB-like 2 (EC 3.6.4.12) (48 kDa TATA box-binding protein-interacting protein) (48 kDa TBP-interacting protein) (51 kDa erythrocyte cytosolic protein) (ECP-51) (INO80 complex subunit J) (Repressing pontin 52) (Reptin 52) (TIP49b) (TIP60-associated protein 54-beta) (TAP54-beta)	RUVBL2 INO80J TIP48 TIP49B CGI-46	463	51.157	645.028	AT5G67630.1,AT3G49830.1	0.8	8
525	Core	TIP60 histone acetylase complex|525	Homo sapiens (Human)	5	Q9Y265	RuvB-like 1 (EC 3.6.4.12) (49 kDa TATA box-binding protein-interacting protein) (49 kDa TBP-interacting protein) (54 kDa erythrocyte cytosolic protein) (ECP-54) (INO80 complex subunit H) (Nuclear matrix protein 238) (NMP 238) (Pontin 52) (TIP49a) (TIP60-associated protein 54-alpha) (TAP54-alpha)	RUVBL1 INO80H NMP238 TIP49 TIP49A	456	50.228	645.028	AT5G22330.1	0.8	8
525	Core	TIP60 histone acetylase complex|525	Homo sapiens (Human)	5	Q9Y4A5	Transformation/transcription domain-associated protein (350/400 kDa PCAF-associated factor) (PAF350/400) (STAF40) (Tra1 homolog)	TRRAP PAF400	3859	437.6	645.028	AT2G17930.1,AT4G36080.1,AT4G36080.3,AT4G36080.2	0.8	8
3127	Core	TLE-Histone H3 complex|3127	Homo sapiens (Human)	2	P68431	Histone H3.1 (Histone H3/a) (Histone H3/b) (Histone H3/c) (Histone H3/d) (Histone H3/f) (Histone H3/h) (Histone H3/i) (Histone H3/j) (Histone H3/k) (Histone H3/l)	H3C1 H3FA HIST1H3A; H3C2 H3FL HIST1H3B; H3C3 H3FC HIST1H3C; H3C4 H3FB HIST1H3D; H3C6 H3FD HIST1H3E; H3C7 H3FI HIST1H3F; H3C8 H3FH HIST1H3G; H3C10 H3FK HIST1H3H; H3C11 H3FF HIST1H3I; H3C12 H3FJ HIST1H3J	136	15.404	98.605	AT3G27360.1,AT5G65360.1,AT5G10400.1,AT5G10390.1,AT1G09200.1	0.5	5
3127	Core	TLE-Histone H3 complex|3127	Homo sapiens (Human)	2	Q04724	Transducin-like enhancer protein 1 (E(Sp1) homolog) (Enhancer of split groucho-like protein 1) (ESG1)	TLE1	770	83.201	98.605		0.5	5
1729	Core	TLE1 corepressor complex (MASH1 promoter-corepressor complex)|1729	Homo sapiens (Human)	10	P06748	Nucleophosmin (NPM) (Nucleolar phosphoprotein B23) (Nucleolar protein NO38) (Numatrin)	NPM1 NPM	294	32.575	1061.93		0.6	21
1729	Core	TLE1 corepressor complex (MASH1 promoter-corepressor complex)|1729	Homo sapiens (Human)	10	P09874	Poly [ADP-ribose] polymerase 1 (PARP-1) (EC 2.4.2.30) (ADP-ribosyltransferase diphtheria toxin-like 1) (ARTD1) (DNA ADP-ribosyltransferase PARP1) (EC 2.4.2.-) (NAD(+) ADP-ribosyltransferase 1) (ADPRT 1) (Poly[ADP-ribose] synthase 1) (Protein poly-ADP-ribosyltransferase PARP1) (EC 2.4.2.-)	PARP1 ADPRT PPOL	1014	113.084	1061.93	AT2G31320.1	0.6	21
1729	Core	TLE1 corepressor complex (MASH1 promoter-corepressor complex)|1729	Homo sapiens (Human)	10	P19338	Nucleolin (Protein C23)	NCL	710	76.614	1061.93	AT3G18610.1,AT1G48920.1	0.6	21
1729	Core	TLE1 corepressor complex (MASH1 promoter-corepressor complex)|1729	Homo sapiens (Human)	10	P34932	Heat shock 70 kDa protein 4 (HSP70RY) (Heat shock 70-related protein APG-2)	HSPA4 APG2	840	94.331	1061.93	AT1G79930.1,AT1G79920.1,AT1G79920.2,AT1G79930.2,AT1G11660.1	0.6	21
1729	Core	TLE1 corepressor complex (MASH1 promoter-corepressor complex)|1729	Homo sapiens (Human)	10	P35580	Myosin-10 (Cellular myosin heavy chain, type B) (Myosin heavy chain 10) (Myosin heavy chain, non-muscle IIb) (Non-muscle myosin heavy chain B) (NMMHC-B) (Non-muscle myosin heavy chain IIb) (NMMHC II-b) (NMMHC-IIB)	MYH10	1976	228.999	1061.93		0.6	21
1729	Core	TLE1 corepressor complex (MASH1 promoter-corepressor complex)|1729	Homo sapiens (Human)	10	P60709	Actin, cytoplasmic 1 (Beta-actin) [Cleaved into: Actin, cytoplasmic 1, N-terminally processed]	ACTB	375	41.737	1061.93	AT3G12110.1,AT2G37620.1,AT2G37620.2,AT3G53750.1,AT5G09810.1,AT3G46520.1,AT5G59370.1,AT5G59370.2,AT1G49240.1,AT3G18780.2	0.6	21
1729	Core	TLE1 corepressor complex (MASH1 promoter-corepressor complex)|1729	Homo sapiens (Human)	10	Q02880	DNA topoisomerase 2-beta (EC 5.6.2.2) (DNA topoisomerase II, beta isozyme)	TOP2B	1626	183.267	1061.93	AT3G23890.2,AT3G23890.1	0.6	21
1729	Core	TLE1 corepressor complex (MASH1 promoter-corepressor complex)|1729	Homo sapiens (Human)	10	Q04724	Transducin-like enhancer protein 1 (E(Sp1) homolog) (Enhancer of split groucho-like protein 1) (ESG1)	TLE1	770	83.201	1061.93		0.6	21
1729	Core	TLE1 corepressor complex (MASH1 promoter-corepressor complex)|1729	Homo sapiens (Human)	10	Q15233	Non-POU domain-containing octamer-binding protein (NonO protein) (54 kDa nuclear RNA- and DNA-binding protein) (55 kDa nuclear protein) (DNA-binding p52/p100 complex, 52 kDa subunit) (NMT55) (p54(nrb)) (p54nrb)	NONO NRB54	471	54.232	1061.93		0.6	21
1729	Core	TLE1 corepressor complex (MASH1 promoter-corepressor complex)|1729	Homo sapiens (Human)	10	Q92878	DNA repair protein RAD50 (hRAD50) (EC 3.6.-.-)	RAD50	1312	153.892	1061.93	AT2G31970.1	0.6	21
3135	Core	TLE1 corepressor complex (MASH1 promoter-corepressor complex)|3135	Homo sapiens (Human)	8	P06748	Nucleophosmin (NPM) (Nucleolar phosphoprotein B23) (Nucleolar protein NO38) (Numatrin)	NPM1 NPM	294	32.575	791.196		0.625	11
3135	Core	TLE1 corepressor complex (MASH1 promoter-corepressor complex)|3135	Homo sapiens (Human)	8	P09874	Poly [ADP-ribose] polymerase 1 (PARP-1) (EC 2.4.2.30) (ADP-ribosyltransferase diphtheria toxin-like 1) (ARTD1) (DNA ADP-ribosyltransferase PARP1) (EC 2.4.2.-) (NAD(+) ADP-ribosyltransferase 1) (ADPRT 1) (Poly[ADP-ribose] synthase 1) (Protein poly-ADP-ribosyltransferase PARP1) (EC 2.4.2.-)	PARP1 ADPRT PPOL	1014	113.084	791.196	AT2G31320.1	0.625	11
3135	Core	TLE1 corepressor complex (MASH1 promoter-corepressor complex)|3135	Homo sapiens (Human)	8	P19338	Nucleolin (Protein C23)	NCL	710	76.614	791.196	AT3G18610.1,AT1G48920.1	0.625	11
3135	Core	TLE1 corepressor complex (MASH1 promoter-corepressor complex)|3135	Homo sapiens (Human)	8	P34932	Heat shock 70 kDa protein 4 (HSP70RY) (Heat shock 70-related protein APG-2)	HSPA4 APG2	840	94.331	791.196	AT1G79930.1,AT1G79920.1,AT1G79920.2,AT1G79930.2,AT1G11660.1	0.625	11
3135	Core	TLE1 corepressor complex (MASH1 promoter-corepressor complex)|3135	Homo sapiens (Human)	8	Q02880	DNA topoisomerase 2-beta (EC 5.6.2.2) (DNA topoisomerase II, beta isozyme)	TOP2B	1626	183.267	791.196	AT3G23890.2,AT3G23890.1	0.625	11
3135	Core	TLE1 corepressor complex (MASH1 promoter-corepressor complex)|3135	Homo sapiens (Human)	8	Q04724	Transducin-like enhancer protein 1 (E(Sp1) homolog) (Enhancer of split groucho-like protein 1) (ESG1)	TLE1	770	83.201	791.196		0.625	11
3135	Core	TLE1 corepressor complex (MASH1 promoter-corepressor complex)|3135	Homo sapiens (Human)	8	Q15233	Non-POU domain-containing octamer-binding protein (NonO protein) (54 kDa nuclear RNA- and DNA-binding protein) (55 kDa nuclear protein) (DNA-binding p52/p100 complex, 52 kDa subunit) (NMT55) (p54(nrb)) (p54nrb)	NONO NRB54	471	54.232	791.196		0.625	11
3135	Core	TLE1 corepressor complex (MASH1 promoter-corepressor complex)|3135	Homo sapiens (Human)	8	Q92878	DNA repair protein RAD50 (hRAD50) (EC 3.6.-.-)	RAD50	1312	153.892	791.196	AT2G31970.1	0.625	11
5196	Core	TNF-alpha/NF-kappa B signaling complex (CHUK, BTRC, NFKB2, PPP6C, REL, CUL1, IKBKE, SAPS2, SAPS1, ANKRD28, RELA, SKP1)|5196	Homo sapiens (Human)	12	O00743	Serine/threonine-protein phosphatase 6 catalytic subunit (PP6C) (EC 3.1.3.16) [Cleaved into: Serine/threonine-protein phosphatase 6 catalytic subunit, N-terminally processed]	PPP6C PPP6	305	35.144	917.57	AT3G19980.1,AT1G50370.1	0.416667	24
5196	Core	TNF-alpha/NF-kappa B signaling complex (CHUK, BTRC, NFKB2, PPP6C, REL, CUL1, IKBKE, SAPS2, SAPS1, ANKRD28, RELA, SKP1)|5196	Homo sapiens (Human)	12	O15084	Serine/threonine-protein phosphatase 6 regulatory ankyrin repeat subunit A (PP6-ARS-A) (Serine/threonine-protein phosphatase 6 regulatory subunit ARS-A) (Ankyrin repeat domain-containing protein 28) (Phosphatase interactor targeting protein hnRNP K) (PITK)	ANKRD28 KIAA0379	1053	112.966	917.57	AT5G14230.1	0.416667	24
5196	Core	TNF-alpha/NF-kappa B signaling complex (CHUK, BTRC, NFKB2, PPP6C, REL, CUL1, IKBKE, SAPS2, SAPS1, ANKRD28, RELA, SKP1)|5196	Homo sapiens (Human)	12	O15111	Inhibitor of nuclear factor kappa-B kinase subunit alpha (I-kappa-B kinase alpha) (IKK-A) (IKK-alpha) (IkBKA) (IkappaB kinase) (EC 2.7.11.10) (Conserved helix-loop-helix ubiquitous kinase) (I-kappa-B kinase 1) (IKK1) (Nuclear factor NF-kappa-B inhibitor kinase alpha) (NFKBIKA) (Transcription factor 16) (TCF-16)	CHUK IKKA TCF16	745	84.64	917.57		0.416667	24
5196	Core	TNF-alpha/NF-kappa B signaling complex (CHUK, BTRC, NFKB2, PPP6C, REL, CUL1, IKBKE, SAPS2, SAPS1, ANKRD28, RELA, SKP1)|5196	Homo sapiens (Human)	12	O75170	Serine/threonine-protein phosphatase 6 regulatory subunit 2 (SAPS domain family member 2)	PPP6R2 KIAA0685 PP6R2 SAPS2	966	104.942	917.57	AT1G30470.1,AT1G30470.2,AT1G30470.3,AT1G07990.1,AT3G45190.1,AT2G28360.1	0.416667	24
5196	Core	TNF-alpha/NF-kappa B signaling complex (CHUK, BTRC, NFKB2, PPP6C, REL, CUL1, IKBKE, SAPS2, SAPS1, ANKRD28, RELA, SKP1)|5196	Homo sapiens (Human)	12	P63208	S-phase kinase-associated protein 1 (Cyclin-A/CDK2-associated protein p19) (p19A) (Organ of Corti protein 2) (OCP-2) (Organ of Corti protein II) (OCP-II) (RNA polymerase II elongation factor-like protein) (SIII) (Transcription elongation factor B polypeptide 1-like) (p19skp1)	SKP1 EMC19 OCP2 SKP1A TCEB1L	163	18.658	917.57	AT5G42190.1,AT1G75950.1,AT1G20140.1,AT2G25700.1,AT4G34210.1,AT4G34470.1,AT3G21860.1,AT3G60010.1,AT3G21850.1	0.416667	24
5196	Core	TNF-alpha/NF-kappa B signaling complex (CHUK, BTRC, NFKB2, PPP6C, REL, CUL1, IKBKE, SAPS2, SAPS1, ANKRD28, RELA, SKP1)|5196	Homo sapiens (Human)	12	Q00653	Nuclear factor NF-kappa-B p100 subunit (DNA-binding factor KBF2) (H2TF1) (Lymphocyte translocation chromosome 10 protein) (Nuclear factor of kappa light polypeptide gene enhancer in B-cells 2) (Oncogene Lyt-10) (Lyt10) [Cleaved into: Nuclear factor NF-kappa-B p52 subunit]	NFKB2 LYT10	900	96.749	917.57		0.416667	24
5196	Core	TNF-alpha/NF-kappa B signaling complex (CHUK, BTRC, NFKB2, PPP6C, REL, CUL1, IKBKE, SAPS2, SAPS1, ANKRD28, RELA, SKP1)|5196	Homo sapiens (Human)	12	Q04206	Transcription factor p65 (Nuclear factor NF-kappa-B p65 subunit) (Nuclear factor of kappa light polypeptide gene enhancer in B-cells 3)	RELA NFKB3	551	60.219	917.57		0.416667	24
5196	Core	TNF-alpha/NF-kappa B signaling complex (CHUK, BTRC, NFKB2, PPP6C, REL, CUL1, IKBKE, SAPS2, SAPS1, ANKRD28, RELA, SKP1)|5196	Homo sapiens (Human)	12	Q04864	Proto-oncogene c-Rel	REL	619	68.52	917.57		0.416667	24
5196	Core	TNF-alpha/NF-kappa B signaling complex (CHUK, BTRC, NFKB2, PPP6C, REL, CUL1, IKBKE, SAPS2, SAPS1, ANKRD28, RELA, SKP1)|5196	Homo sapiens (Human)	12	Q13616	Cullin-1 (CUL-1)	CUL1	776	89.679	917.57		0.416667	24
5196	Core	TNF-alpha/NF-kappa B signaling complex (CHUK, BTRC, NFKB2, PPP6C, REL, CUL1, IKBKE, SAPS2, SAPS1, ANKRD28, RELA, SKP1)|5196	Homo sapiens (Human)	12	Q14164	Inhibitor of nuclear factor kappa-B kinase subunit epsilon (I-kappa-B kinase epsilon) (IKK-E) (IKK-epsilon) (IkBKE) (EC 2.7.11.10) (Inducible I kappa-B kinase) (IKK-i)	IKBKE IKKE IKKI KIAA0151	716	80.462	917.57		0.416667	24
5196	Core	TNF-alpha/NF-kappa B signaling complex (CHUK, BTRC, NFKB2, PPP6C, REL, CUL1, IKBKE, SAPS2, SAPS1, ANKRD28, RELA, SKP1)|5196	Homo sapiens (Human)	12	Q9UPN7	Serine/threonine-protein phosphatase 6 regulatory subunit 1 (SAPS domain family member 1)	PPP6R1 KIAA1115 PP6R1 SAPS1	881	96.724	917.57	AT1G30470.1,AT1G30470.2,AT1G30470.3,AT1G07990.1,AT3G45190.1,AT2G28360.1	0.416667	24
5196	Core	TNF-alpha/NF-kappa B signaling complex (CHUK, BTRC, NFKB2, PPP6C, REL, CUL1, IKBKE, SAPS2, SAPS1, ANKRD28, RELA, SKP1)|5196	Homo sapiens (Human)	12	Q9Y297	F-box/WD repeat-containing protein 1A (E3RSIkappaB) (Epididymis tissue protein Li 2a) (F-box and WD repeats protein beta-TrCP) (pIkappaBalpha-E3 receptor subunit)	BTRC BTRCP FBW1A FBXW1A	605	68.867	917.57		0.416667	24
5193	Core	TNF-alpha/NF-kappa B signaling complex (CHUK, KPNA3, NFKB2, NFKBIB, REL, IKBKG, NFKB1, NFKBIE, RELB, NFKBIA, RELA, TNIP2)|5193	Homo sapiens (Human)	12	O00221	NF-kappa-B inhibitor epsilon (NF-kappa-BIE) (I-kappa-B-epsilon) (IkB-E) (IkB-epsilon) (IkappaBepsilon)	NFKBIE IKBE	500	52.864	758.571		0.166667	4
5193	Core	TNF-alpha/NF-kappa B signaling complex (CHUK, KPNA3, NFKB2, NFKBIB, REL, IKBKG, NFKB1, NFKBIE, RELB, NFKBIA, RELA, TNIP2)|5193	Homo sapiens (Human)	12	O00505	Importin subunit alpha-4 (Importin alpha Q2) (Qip2) (Karyopherin subunit alpha-3) (SRP1-gamma)	KPNA3 QIP2	521	57.811	758.571		0.166667	4
5193	Core	TNF-alpha/NF-kappa B signaling complex (CHUK, KPNA3, NFKB2, NFKBIB, REL, IKBKG, NFKB1, NFKBIE, RELB, NFKBIA, RELA, TNIP2)|5193	Homo sapiens (Human)	12	O15111	Inhibitor of nuclear factor kappa-B kinase subunit alpha (I-kappa-B kinase alpha) (IKK-A) (IKK-alpha) (IkBKA) (IkappaB kinase) (EC 2.7.11.10) (Conserved helix-loop-helix ubiquitous kinase) (I-kappa-B kinase 1) (IKK1) (Nuclear factor NF-kappa-B inhibitor kinase alpha) (NFKBIKA) (Transcription factor 16) (TCF-16)	CHUK IKKA TCF16	745	84.64	758.571		0.166667	4
5193	Core	TNF-alpha/NF-kappa B signaling complex (CHUK, KPNA3, NFKB2, NFKBIB, REL, IKBKG, NFKB1, NFKBIE, RELB, NFKBIA, RELA, TNIP2)|5193	Homo sapiens (Human)	12	P19838	Nuclear factor NF-kappa-B p105 subunit (DNA-binding factor KBF1) (EBP-1) (Nuclear factor of kappa light polypeptide gene enhancer in B-cells 1) [Cleaved into: Nuclear factor NF-kappa-B p50 subunit]	NFKB1	968	105.356	758.571		0.166667	4
5193	Core	TNF-alpha/NF-kappa B signaling complex (CHUK, KPNA3, NFKB2, NFKBIB, REL, IKBKG, NFKB1, NFKBIE, RELB, NFKBIA, RELA, TNIP2)|5193	Homo sapiens (Human)	12	P25963	NF-kappa-B inhibitor alpha (I-kappa-B-alpha) (IkB-alpha) (IkappaBalpha) (Major histocompatibility complex enhancer-binding protein MAD3)	NFKBIA IKBA MAD3 NFKBI	317	35.609	758.571	AT2G28840.1,AT2G28840.2	0.166667	4
5193	Core	TNF-alpha/NF-kappa B signaling complex (CHUK, KPNA3, NFKB2, NFKBIB, REL, IKBKG, NFKB1, NFKBIE, RELB, NFKBIA, RELA, TNIP2)|5193	Homo sapiens (Human)	12	Q00653	Nuclear factor NF-kappa-B p100 subunit (DNA-binding factor KBF2) (H2TF1) (Lymphocyte translocation chromosome 10 protein) (Nuclear factor of kappa light polypeptide gene enhancer in B-cells 2) (Oncogene Lyt-10) (Lyt10) [Cleaved into: Nuclear factor NF-kappa-B p52 subunit]	NFKB2 LYT10	900	96.749	758.571		0.166667	4
5193	Core	TNF-alpha/NF-kappa B signaling complex (CHUK, KPNA3, NFKB2, NFKBIB, REL, IKBKG, NFKB1, NFKBIE, RELB, NFKBIA, RELA, TNIP2)|5193	Homo sapiens (Human)	12	Q01201	Transcription factor RelB (I-Rel)	RELB	579	62.134	758.571		0.166667	4
5193	Core	TNF-alpha/NF-kappa B signaling complex (CHUK, KPNA3, NFKB2, NFKBIB, REL, IKBKG, NFKB1, NFKBIE, RELB, NFKBIA, RELA, TNIP2)|5193	Homo sapiens (Human)	12	Q04206	Transcription factor p65 (Nuclear factor NF-kappa-B p65 subunit) (Nuclear factor of kappa light polypeptide gene enhancer in B-cells 3)	RELA NFKB3	551	60.219	758.571		0.166667	4
5193	Core	TNF-alpha/NF-kappa B signaling complex (CHUK, KPNA3, NFKB2, NFKBIB, REL, IKBKG, NFKB1, NFKBIE, RELB, NFKBIA, RELA, TNIP2)|5193	Homo sapiens (Human)	12	Q04864	Proto-oncogene c-Rel	REL	619	68.52	758.571		0.166667	4
5193	Core	TNF-alpha/NF-kappa B signaling complex (CHUK, KPNA3, NFKB2, NFKBIB, REL, IKBKG, NFKB1, NFKBIE, RELB, NFKBIA, RELA, TNIP2)|5193	Homo sapiens (Human)	12	Q15653	NF-kappa-B inhibitor beta (NF-kappa-BIB) (I-kappa-B-beta) (IkB-B) (IkB-beta) (IkappaBbeta) (Thyroid receptor-interacting protein 9) (TR-interacting protein 9) (TRIP-9)	NFKBIB IKBB TRIP9	356	37.771	758.571	AT2G28840.1,AT2G28840.2	0.166667	4
5193	Core	TNF-alpha/NF-kappa B signaling complex (CHUK, KPNA3, NFKB2, NFKBIB, REL, IKBKG, NFKB1, NFKBIE, RELB, NFKBIA, RELA, TNIP2)|5193	Homo sapiens (Human)	12	Q8NFZ5	TNFAIP3-interacting protein 2 (A20-binding inhibitor of NF-kappa-B activation 2) (ABIN-2) (Fetal liver LKB1-interacting protein)	TNIP2 ABIN2 FLIP1	429	48.7	758.571		0.166667	4
5193	Core	TNF-alpha/NF-kappa B signaling complex (CHUK, KPNA3, NFKB2, NFKBIB, REL, IKBKG, NFKB1, NFKBIE, RELB, NFKBIA, RELA, TNIP2)|5193	Homo sapiens (Human)	12	Q9Y6K9	NF-kappa-B essential modulator (NEMO) (FIP-3) (IkB kinase-associated protein 1) (IKKAP1) (Inhibitor of nuclear factor kappa-B kinase subunit gamma) (I-kappa-B kinase subunit gamma) (IKK-gamma) (IKKG) (IkB kinase subunit gamma) (NF-kappa-B essential modifier)	IKBKG FIP3 NEMO	419	48.198	758.571		0.166667	4
5232	Core	TNF-alpha/Nf-kappa B signaling complex (RPL6, RPL30, RPS13, CHUK, DDX3X, NFKB2, NFKBIB, REL, IKBKG, NFKB1, MAP3K8, RELB, GLG1, NFKBIA, RELA, TNIP2, GTF2I)|5232	Homo sapiens (Human)	17	O00571	ATP-dependent RNA helicase DDX3X (EC 3.6.4.13) (CAP-Rf) (DEAD box protein 3, X-chromosomal) (DEAD box, X isoform) (DBX) (Helicase-like protein 2) (HLP2)	DDX3X DBX DDX3	662	73.243	1083.77	AT2G42520.1,AT3G58510.1,AT3G58510.2,AT3G58510.3,AT3G58570.1	0.352941	17
5232	Core	TNF-alpha/Nf-kappa B signaling complex (RPL6, RPL30, RPS13, CHUK, DDX3X, NFKB2, NFKBIB, REL, IKBKG, NFKB1, MAP3K8, RELB, GLG1, NFKBIA, RELA, TNIP2, GTF2I)|5232	Homo sapiens (Human)	17	O15111	Inhibitor of nuclear factor kappa-B kinase subunit alpha (I-kappa-B kinase alpha) (IKK-A) (IKK-alpha) (IkBKA) (IkappaB kinase) (EC 2.7.11.10) (Conserved helix-loop-helix ubiquitous kinase) (I-kappa-B kinase 1) (IKK1) (Nuclear factor NF-kappa-B inhibitor kinase alpha) (NFKBIKA) (Transcription factor 16) (TCF-16)	CHUK IKKA TCF16	745	84.64	1083.77		0.352941	17
5232	Core	TNF-alpha/Nf-kappa B signaling complex (RPL6, RPL30, RPS13, CHUK, DDX3X, NFKB2, NFKBIB, REL, IKBKG, NFKB1, MAP3K8, RELB, GLG1, NFKBIA, RELA, TNIP2, GTF2I)|5232	Homo sapiens (Human)	17	P19838	Nuclear factor NF-kappa-B p105 subunit (DNA-binding factor KBF1) (EBP-1) (Nuclear factor of kappa light polypeptide gene enhancer in B-cells 1) [Cleaved into: Nuclear factor NF-kappa-B p50 subunit]	NFKB1	968	105.356	1083.77		0.352941	17
5232	Core	TNF-alpha/Nf-kappa B signaling complex (RPL6, RPL30, RPS13, CHUK, DDX3X, NFKB2, NFKBIB, REL, IKBKG, NFKB1, MAP3K8, RELB, GLG1, NFKBIA, RELA, TNIP2, GTF2I)|5232	Homo sapiens (Human)	17	P25963	NF-kappa-B inhibitor alpha (I-kappa-B-alpha) (IkB-alpha) (IkappaBalpha) (Major histocompatibility complex enhancer-binding protein MAD3)	NFKBIA IKBA MAD3 NFKBI	317	35.609	1083.77	AT2G28840.1,AT2G28840.2	0.352941	17
5232	Core	TNF-alpha/Nf-kappa B signaling complex (RPL6, RPL30, RPS13, CHUK, DDX3X, NFKB2, NFKBIB, REL, IKBKG, NFKB1, MAP3K8, RELB, GLG1, NFKBIA, RELA, TNIP2, GTF2I)|5232	Homo sapiens (Human)	17	P41279	Mitogen-activated protein kinase kinase kinase 8 (EC 2.7.11.25) (Cancer Osaka thyroid oncogene) (Proto-oncogene c-Cot) (Serine/threonine-protein kinase cot) (Tumor progression locus 2) (TPL-2)	MAP3K8 COT ESTF	467	52.925	1083.77		0.352941	17
5232	Core	TNF-alpha/Nf-kappa B signaling complex (RPL6, RPL30, RPS13, CHUK, DDX3X, NFKB2, NFKBIB, REL, IKBKG, NFKB1, MAP3K8, RELB, GLG1, NFKBIA, RELA, TNIP2, GTF2I)|5232	Homo sapiens (Human)	17	P62277	40S ribosomal protein S13 (Small ribosomal subunit protein uS15)	RPS13	151	17.222	1083.77	AT4G00100.1,AT3G60770.1	0.352941	17
5232	Core	TNF-alpha/Nf-kappa B signaling complex (RPL6, RPL30, RPS13, CHUK, DDX3X, NFKB2, NFKBIB, REL, IKBKG, NFKB1, MAP3K8, RELB, GLG1, NFKBIA, RELA, TNIP2, GTF2I)|5232	Homo sapiens (Human)	17	P62888	60S ribosomal protein L30 (Large ribosomal subunit protein eL30)	RPL30	115	12.784	1083.77	AT1G36240.1,AT1G77940.1,AT3G18740.1	0.352941	17
5232	Core	TNF-alpha/Nf-kappa B signaling complex (RPL6, RPL30, RPS13, CHUK, DDX3X, NFKB2, NFKBIB, REL, IKBKG, NFKB1, MAP3K8, RELB, GLG1, NFKBIA, RELA, TNIP2, GTF2I)|5232	Homo sapiens (Human)	17	P78347	General transcription factor II-I (GTFII-I) (TFII-I) (Bruton tyrosine kinase-associated protein 135) (BAP-135) (BTK-associated protein 135) (SRF-Phox1-interacting protein) (SPIN) (Williams-Beuren syndrome chromosomal region 6 protein)	GTF2I BAP135 WBSCR6	998	112.416	1083.77		0.352941	17
5232	Core	TNF-alpha/Nf-kappa B signaling complex (RPL6, RPL30, RPS13, CHUK, DDX3X, NFKB2, NFKBIB, REL, IKBKG, NFKB1, MAP3K8, RELB, GLG1, NFKBIA, RELA, TNIP2, GTF2I)|5232	Homo sapiens (Human)	17	Q00653	Nuclear factor NF-kappa-B p100 subunit (DNA-binding factor KBF2) (H2TF1) (Lymphocyte translocation chromosome 10 protein) (Nuclear factor of kappa light polypeptide gene enhancer in B-cells 2) (Oncogene Lyt-10) (Lyt10) [Cleaved into: Nuclear factor NF-kappa-B p52 subunit]	NFKB2 LYT10	900	96.749	1083.77		0.352941	17
5232	Core	TNF-alpha/Nf-kappa B signaling complex (RPL6, RPL30, RPS13, CHUK, DDX3X, NFKB2, NFKBIB, REL, IKBKG, NFKB1, MAP3K8, RELB, GLG1, NFKBIA, RELA, TNIP2, GTF2I)|5232	Homo sapiens (Human)	17	Q01201	Transcription factor RelB (I-Rel)	RELB	579	62.134	1083.77		0.352941	17
5232	Core	TNF-alpha/Nf-kappa B signaling complex (RPL6, RPL30, RPS13, CHUK, DDX3X, NFKB2, NFKBIB, REL, IKBKG, NFKB1, MAP3K8, RELB, GLG1, NFKBIA, RELA, TNIP2, GTF2I)|5232	Homo sapiens (Human)	17	Q02878	60S ribosomal protein L6 (Large ribosomal subunit protein eL6) (Neoplasm-related protein C140) (Tax-responsive enhancer element-binding protein 107) (TaxREB107)	RPL6 TXREB1	288	32.728	1083.77	AT1G74050.1,AT1G74060.1,AT1G18540.1	0.352941	17
5232	Core	TNF-alpha/Nf-kappa B signaling complex (RPL6, RPL30, RPS13, CHUK, DDX3X, NFKB2, NFKBIB, REL, IKBKG, NFKB1, MAP3K8, RELB, GLG1, NFKBIA, RELA, TNIP2, GTF2I)|5232	Homo sapiens (Human)	17	Q04206	Transcription factor p65 (Nuclear factor NF-kappa-B p65 subunit) (Nuclear factor of kappa light polypeptide gene enhancer in B-cells 3)	RELA NFKB3	551	60.219	1083.77		0.352941	17
5232	Core	TNF-alpha/Nf-kappa B signaling complex (RPL6, RPL30, RPS13, CHUK, DDX3X, NFKB2, NFKBIB, REL, IKBKG, NFKB1, MAP3K8, RELB, GLG1, NFKBIA, RELA, TNIP2, GTF2I)|5232	Homo sapiens (Human)	17	Q04864	Proto-oncogene c-Rel	REL	619	68.52	1083.77		0.352941	17
5232	Core	TNF-alpha/Nf-kappa B signaling complex (RPL6, RPL30, RPS13, CHUK, DDX3X, NFKB2, NFKBIB, REL, IKBKG, NFKB1, MAP3K8, RELB, GLG1, NFKBIA, RELA, TNIP2, GTF2I)|5232	Homo sapiens (Human)	17	Q15653	NF-kappa-B inhibitor beta (NF-kappa-BIB) (I-kappa-B-beta) (IkB-B) (IkB-beta) (IkappaBbeta) (Thyroid receptor-interacting protein 9) (TR-interacting protein 9) (TRIP-9)	NFKBIB IKBB TRIP9	356	37.771	1083.77	AT2G28840.1,AT2G28840.2	0.352941	17
5232	Core	TNF-alpha/Nf-kappa B signaling complex (RPL6, RPL30, RPS13, CHUK, DDX3X, NFKB2, NFKBIB, REL, IKBKG, NFKB1, MAP3K8, RELB, GLG1, NFKBIA, RELA, TNIP2, GTF2I)|5232	Homo sapiens (Human)	17	Q8NFZ5	TNFAIP3-interacting protein 2 (A20-binding inhibitor of NF-kappa-B activation 2) (ABIN-2) (Fetal liver LKB1-interacting protein)	TNIP2 ABIN2 FLIP1	429	48.7	1083.77		0.352941	17
5232	Core	TNF-alpha/Nf-kappa B signaling complex (RPL6, RPL30, RPS13, CHUK, DDX3X, NFKB2, NFKBIB, REL, IKBKG, NFKB1, MAP3K8, RELB, GLG1, NFKBIA, RELA, TNIP2, GTF2I)|5232	Homo sapiens (Human)	17	Q92896	Golgi apparatus protein 1 (CFR-1) (Cysteine-rich fibroblast growth factor receptor) (E-selectin ligand 1) (ESL-1) (Golgi sialoglycoprotein MG-160)	GLG1 CFR1 ESL1 MG160	1179	134.552	1083.77		0.352941	17
5232	Core	TNF-alpha/Nf-kappa B signaling complex (RPL6, RPL30, RPS13, CHUK, DDX3X, NFKB2, NFKBIB, REL, IKBKG, NFKB1, MAP3K8, RELB, GLG1, NFKBIA, RELA, TNIP2, GTF2I)|5232	Homo sapiens (Human)	17	Q9Y6K9	NF-kappa-B essential modulator (NEMO) (FIP-3) (IkB kinase-associated protein 1) (IKKAP1) (Inhibitor of nuclear factor kappa-B kinase subunit gamma) (I-kappa-B kinase subunit gamma) (IKK-gamma) (IKKG) (IkB kinase subunit gamma) (NF-kappa-B essential modifier)	IKBKG FIP3 NEMO	419	48.198	1083.77		0.352941	17
5286	Core	TNF-alpha/NF-kappa B signaling complex 10|5286	Homo sapiens (Human)	10	O15111	Inhibitor of nuclear factor kappa-B kinase subunit alpha (I-kappa-B kinase alpha) (IKK-A) (IKK-alpha) (IkBKA) (IkappaB kinase) (EC 2.7.11.10) (Conserved helix-loop-helix ubiquitous kinase) (I-kappa-B kinase 1) (IKK1) (Nuclear factor NF-kappa-B inhibitor kinase alpha) (NFKBIKA) (Transcription factor 16) (TCF-16)	CHUK IKKA TCF16	745	84.64	729.62		0.6	16
5286	Core	TNF-alpha/NF-kappa B signaling complex 10|5286	Homo sapiens (Human)	10	P07900	Heat shock protein HSP 90-alpha (EC 3.6.4.10) (Heat shock 86 kDa) (HSP 86) (HSP86) (Lipopolysaccharide-associated protein 2) (LAP-2) (LPS-associated protein 2) (Renal carcinoma antigen NY-REN-38)	HSP90AA1 HSP90A HSPC1 HSPCA	732	84.66	729.62	AT5G52640.1,AT5G56030.1,AT5G56010.1,AT5G56000.1,AT5G56030.2	0.6	16
5286	Core	TNF-alpha/NF-kappa B signaling complex 10|5286	Homo sapiens (Human)	10	P08238	Heat shock protein HSP 90-beta (HSP 90) (Heat shock 84 kDa) (HSP 84) (HSP84)	HSP90AB1 HSP90B HSPC2 HSPCB	724	83.264	729.62	AT5G52640.1,AT5G56030.1,AT5G56010.1,AT5G56000.1,AT5G56030.2	0.6	16
5286	Core	TNF-alpha/NF-kappa B signaling complex 10|5286	Homo sapiens (Human)	10	P40222	Alpha-taxilin	TXLNA TXLN	546	61.891	729.62	AT5G50840.2,AT5G50840.1	0.6	16
5286	Core	TNF-alpha/NF-kappa B signaling complex 10|5286	Homo sapiens (Human)	10	Q15653	NF-kappa-B inhibitor beta (NF-kappa-BIB) (I-kappa-B-beta) (IkB-B) (IkB-beta) (IkappaBbeta) (Thyroid receptor-interacting protein 9) (TR-interacting protein 9) (TRIP-9)	NFKBIB IKBB TRIP9	356	37.771	729.62	AT2G28840.1,AT2G28840.2	0.6	16
5286	Core	TNF-alpha/NF-kappa B signaling complex 10|5286	Homo sapiens (Human)	10	Q16543	Hsp90 co-chaperone Cdc37 (Hsp90 chaperone protein kinase-targeting subunit) (p50Cdc37) [Cleaved into: Hsp90 co-chaperone Cdc37, N-terminally processed]	CDC37 CDC37A	378	44.468	729.62		0.6	16
5286	Core	TNF-alpha/NF-kappa B signaling complex 10|5286	Homo sapiens (Human)	10	Q676U5	Autophagy-related protein 16-1 (APG16-like 1)	ATG16L1 APG16L UNQ9393/PRO34307	607	68.265	729.62	AT5G50230.1	0.6	16
5286	Core	TNF-alpha/NF-kappa B signaling complex 10|5286	Homo sapiens (Human)	10	Q8IX12	Cell division cycle and apoptosis regulator protein 1 (Cell cycle and apoptosis regulatory protein 1) (CARP-1) (Death inducer with SAP domain)	CCAR1 CARP1 DIS	1150	132.821	729.62	AT2G03150.1	0.6	16
5286	Core	TNF-alpha/NF-kappa B signaling complex 10|5286	Homo sapiens (Human)	10	Q9UHD2	Serine/threonine-protein kinase TBK1 (EC 2.7.11.1) (NF-kappa-B-activating kinase) (T2K) (TANK-binding kinase 1)	TBK1 NAK	729	83.642	729.62		0.6	16
5286	Core	TNF-alpha/NF-kappa B signaling complex 10|5286	Homo sapiens (Human)	10	Q9Y6K9	NF-kappa-B essential modulator (NEMO) (FIP-3) (IkB kinase-associated protein 1) (IKKAP1) (Inhibitor of nuclear factor kappa-B kinase subunit gamma) (I-kappa-B kinase subunit gamma) (IKK-gamma) (IKKG) (IkB kinase subunit gamma) (NF-kappa-B essential modifier)	IKBKG FIP3 NEMO	419	48.198	729.62		0.6	16
5233	Core	TNF-alpha/NF-kappa B signaling complex 5|5233	Homo sapiens (Human)	25	O14920	Inhibitor of nuclear factor kappa-B kinase subunit beta (I-kappa-B-kinase beta) (IKK-B) (IKK-beta) (IkBKB) (EC 2.7.11.10) (I-kappa-B kinase 2) (IKK2) (Nuclear factor NF-kappa-B inhibitor kinase beta) (NFKBIKB) (Serine/threonine protein kinase IKBKB) (EC 2.7.11.1)	IKBKB IKKB	756	86.564	1961.6		0.44	26
5233	Core	TNF-alpha/NF-kappa B signaling complex 5|5233	Homo sapiens (Human)	25	O15111	Inhibitor of nuclear factor kappa-B kinase subunit alpha (I-kappa-B kinase alpha) (IKK-A) (IKK-alpha) (IkBKA) (IkappaB kinase) (EC 2.7.11.10) (Conserved helix-loop-helix ubiquitous kinase) (I-kappa-B kinase 1) (IKK1) (Nuclear factor NF-kappa-B inhibitor kinase alpha) (NFKBIKA) (Transcription factor 16) (TCF-16)	CHUK IKKA TCF16	745	84.64	1961.6		0.44	26
5233	Core	TNF-alpha/NF-kappa B signaling complex 5|5233	Homo sapiens (Human)	25	O15446	DNA-directed RNA polymerase I subunit RPA34 (A34.5) (Antisense to ERCC-1 protein) (ASE-1) (CD3-epsilon-associated protein) (CD3E-associated protein) (DNA-directed RNA polymerase I subunit G) (RNA polymerase I-associated factor PAF49)	POLR1G ASE1 CAST CD3EAP PAF49	510	54.986	1961.6		0.44	26
5233	Core	TNF-alpha/NF-kappa B signaling complex 5|5233	Homo sapiens (Human)	25	O95602	DNA-directed RNA polymerase I subunit RPA1 (RNA polymerase I subunit A1) (EC 2.7.7.6) (A190) (DNA-directed RNA polymerase I largest subunit) (DNA-directed RNA polymerase I subunit A) (RNA polymerase I 194 kDa subunit) (RPA194)	POLR1A	1720	194.811	1961.6	AT3G57660.1	0.44	26
5233	Core	TNF-alpha/NF-kappa B signaling complex 5|5233	Homo sapiens (Human)	25	P19838	Nuclear factor NF-kappa-B p105 subunit (DNA-binding factor KBF1) (EBP-1) (Nuclear factor of kappa light polypeptide gene enhancer in B-cells 1) [Cleaved into: Nuclear factor NF-kappa-B p50 subunit]	NFKB1	968	105.356	1961.6		0.44	26
5233	Core	TNF-alpha/NF-kappa B signaling complex 5|5233	Homo sapiens (Human)	25	P23508	Colorectal mutant cancer protein (Protein MCC)	MCC	829	93.027	1961.6		0.44	26
5233	Core	TNF-alpha/NF-kappa B signaling complex 5|5233	Homo sapiens (Human)	25	P42704	Leucine-rich PPR motif-containing protein, mitochondrial (130 kDa leucine-rich protein) (LRP 130) (GP130)	LRPPRC LRP130	1394	157.905	1961.6	AT3G18110.1,AT4G31850.1,AT5G55840.1	0.44	26
5233	Core	TNF-alpha/NF-kappa B signaling complex 5|5233	Homo sapiens (Human)	25	P46199	Translation initiation factor IF-2, mitochondrial (IF-2(Mt)) (IF-2Mt) (IF2(mt))	MTIF2	727	81.317	1961.6	AT4G11160.1	0.44	26
5233	Core	TNF-alpha/NF-kappa B signaling complex 5|5233	Homo sapiens (Human)	25	P52292	Importin subunit alpha-1 (Karyopherin subunit alpha-2) (RAG cohort protein 1) (SRP1-alpha)	KPNA2 RCH1 SRP1	529	57.862	1961.6		0.44	26
5233	Core	TNF-alpha/NF-kappa B signaling complex 5|5233	Homo sapiens (Human)	25	P52434	DNA-directed RNA polymerases I, II, and III subunit RPABC3 (RNA polymerases I, II, and III subunit ABC3) (DNA-directed RNA polymerase II subunit H) (DNA-directed RNA polymerases I, II, and III 17.1 kDa polypeptide) (RPB17) (RPB8 homolog) (hRPB8)	POLR2H	150	17.143	1961.6	AT1G54250.1,AT3G59600.1	0.44	26
5233	Core	TNF-alpha/NF-kappa B signaling complex 5|5233	Homo sapiens (Human)	25	P62875	DNA-directed RNA polymerases I, II, and III subunit RPABC5 (RNA polymerases I, II, and III subunit ABC5) (DNA-directed RNA polymerase III subunit L) (RNA polymerase II 7.6 kDa subunit) (RPB7.6) (RPB10 homolog)	POLR2L	67	7.645	1961.6	AT1G61700.1,AT1G11475.1	0.44	26
5233	Core	TNF-alpha/NF-kappa B signaling complex 5|5233	Homo sapiens (Human)	25	P63208	S-phase kinase-associated protein 1 (Cyclin-A/CDK2-associated protein p19) (p19A) (Organ of Corti protein 2) (OCP-2) (Organ of Corti protein II) (OCP-II) (RNA polymerase II elongation factor-like protein) (SIII) (Transcription elongation factor B polypeptide 1-like) (p19skp1)	SKP1 EMC19 OCP2 SKP1A TCEB1L	163	18.658	1961.6	AT5G42190.1,AT1G75950.1,AT1G20140.1,AT2G25700.1,AT4G34210.1,AT4G34470.1,AT3G21860.1,AT3G60010.1,AT3G21850.1	0.44	26
5233	Core	TNF-alpha/NF-kappa B signaling complex 5|5233	Homo sapiens (Human)	25	Q00653	Nuclear factor NF-kappa-B p100 subunit (DNA-binding factor KBF2) (H2TF1) (Lymphocyte translocation chromosome 10 protein) (Nuclear factor of kappa light polypeptide gene enhancer in B-cells 2) (Oncogene Lyt-10) (Lyt10) [Cleaved into: Nuclear factor NF-kappa-B p52 subunit]	NFKB2 LYT10	900	96.749	1961.6		0.44	26
5233	Core	TNF-alpha/NF-kappa B signaling complex 5|5233	Homo sapiens (Human)	25	Q04206	Transcription factor p65 (Nuclear factor NF-kappa-B p65 subunit) (Nuclear factor of kappa light polypeptide gene enhancer in B-cells 3)	RELA NFKB3	551	60.219	1961.6		0.44	26
5233	Core	TNF-alpha/NF-kappa B signaling complex 5|5233	Homo sapiens (Human)	25	Q04864	Proto-oncogene c-Rel	REL	619	68.52	1961.6		0.44	26
5233	Core	TNF-alpha/NF-kappa B signaling complex 5|5233	Homo sapiens (Human)	25	Q13576	Ras GTPase-activating-like protein IQGAP2	IQGAP2	1575	180.578	1961.6		0.44	26
5233	Core	TNF-alpha/NF-kappa B signaling complex 5|5233	Homo sapiens (Human)	25	Q13616	Cullin-1 (CUL-1)	CUL1	776	89.679	1961.6		0.44	26
5233	Core	TNF-alpha/NF-kappa B signaling complex 5|5233	Homo sapiens (Human)	25	Q15653	NF-kappa-B inhibitor beta (NF-kappa-BIB) (I-kappa-B-beta) (IkB-B) (IkB-beta) (IkappaBbeta) (Thyroid receptor-interacting protein 9) (TR-interacting protein 9) (TRIP-9)	NFKBIB IKBB TRIP9	356	37.771	1961.6	AT2G28840.1,AT2G28840.2	0.44	26
5233	Core	TNF-alpha/NF-kappa B signaling complex 5|5233	Homo sapiens (Human)	25	Q16342	Programmed cell death protein 2 (Zinc finger MYND domain-containing protein 7) (Zinc finger protein Rp-8)	PDCD2 RP8 ZMYND7	344	38.592	1961.6	AT4G02220.1	0.44	26
5233	Core	TNF-alpha/NF-kappa B signaling complex 5|5233	Homo sapiens (Human)	25	Q9GZS1	DNA-directed RNA polymerase I subunit RPA49 (RNA polymerase I subunit A49) (DNA-directed RNA polymerase I subunit E) (RNA polymerase I-associated factor 1) (RNA polymerase I-associated factor 53)	POLR1E PAF53 PRAF1	419	47.26	1961.6	AT3G13940.1	0.44	26
5233	Core	TNF-alpha/NF-kappa B signaling complex 5|5233	Homo sapiens (Human)	25	Q9H9Y6	DNA-directed RNA polymerase I subunit RPA2 (RNA polymerase I subunit 2) (EC 2.7.7.6) (DNA-directed RNA polymerase I 135 kDa polypeptide) (RPA135)	POLR1B	1135	128.229	1961.6	AT1G29940.1	0.44	26
5233	Core	TNF-alpha/NF-kappa B signaling complex 5|5233	Homo sapiens (Human)	25	Q9UJF2	Ras GTPase-activating protein nGAP (RAS protein activator-like 2)	RASAL2 NGAP	1139	128.558	1961.6		0.44	26
5233	Core	TNF-alpha/NF-kappa B signaling complex 5|5233	Homo sapiens (Human)	25	Q9UKB1	F-box/WD repeat-containing protein 11 (F-box and WD repeats protein beta-TrCP2) (F-box/WD repeat-containing protein 1B) (Homologous to Slimb protein) (HOS)	FBXW11 BTRCP2 FBW1B FBXW1B KIAA0696	542	62.091	1961.6		0.44	26
5233	Core	TNF-alpha/NF-kappa B signaling complex 5|5233	Homo sapiens (Human)	25	Q9Y2S0	DNA-directed RNA polymerases I and III subunit RPAC2	POLR1D	133	15.237	1961.6	AT2G29540.2,AT2G29540.1,AT2G29540.3	0.44	26
5233	Core	TNF-alpha/NF-kappa B signaling complex 5|5233	Homo sapiens (Human)	25	Q9Y6K9	NF-kappa-B essential modulator (NEMO) (FIP-3) (IkB kinase-associated protein 1) (IKKAP1) (Inhibitor of nuclear factor kappa-B kinase subunit gamma) (I-kappa-B kinase subunit gamma) (IKK-gamma) (IKKG) (IkB kinase subunit gamma) (NF-kappa-B essential modifier)	IKBKG FIP3 NEMO	419	48.198	1961.6		0.44	26
5266	Core	TNF-alpha/NF-kappa B signaling complex 6|5266	Homo sapiens (Human)	14	O14920	Inhibitor of nuclear factor kappa-B kinase subunit beta (I-kappa-B-kinase beta) (IKK-B) (IKK-beta) (IkBKB) (EC 2.7.11.10) (I-kappa-B kinase 2) (IKK2) (Nuclear factor NF-kappa-B inhibitor kinase beta) (NFKBIKB) (Serine/threonine protein kinase IKBKB) (EC 2.7.11.1)	IKBKB IKKB	756	86.564	726.507		0.642857	30
5266	Core	TNF-alpha/NF-kappa B signaling complex 6|5266	Homo sapiens (Human)	14	O15111	Inhibitor of nuclear factor kappa-B kinase subunit alpha (I-kappa-B kinase alpha) (IKK-A) (IKK-alpha) (IkBKA) (IkappaB kinase) (EC 2.7.11.10) (Conserved helix-loop-helix ubiquitous kinase) (I-kappa-B kinase 1) (IKK1) (Nuclear factor NF-kappa-B inhibitor kinase alpha) (NFKBIKA) (Transcription factor 16) (TCF-16)	CHUK IKKA TCF16	745	84.64	726.507		0.642857	30
5266	Core	TNF-alpha/NF-kappa B signaling complex 6|5266	Homo sapiens (Human)	14	P07900	Heat shock protein HSP 90-alpha (EC 3.6.4.10) (Heat shock 86 kDa) (HSP 86) (HSP86) (Lipopolysaccharide-associated protein 2) (LAP-2) (LPS-associated protein 2) (Renal carcinoma antigen NY-REN-38)	HSP90AA1 HSP90A HSPC1 HSPCA	732	84.66	726.507	AT5G52640.1,AT5G56030.1,AT5G56010.1,AT5G56000.1,AT5G56030.2	0.642857	30
5266	Core	TNF-alpha/NF-kappa B signaling complex 6|5266	Homo sapiens (Human)	14	P08238	Heat shock protein HSP 90-beta (HSP 90) (Heat shock 84 kDa) (HSP 84) (HSP84)	HSP90AB1 HSP90B HSPC2 HSPCB	724	83.264	726.507	AT5G52640.1,AT5G56030.1,AT5G56010.1,AT5G56000.1,AT5G56030.2	0.642857	30
5266	Core	TNF-alpha/NF-kappa B signaling complex 6|5266	Homo sapiens (Human)	14	P22087	rRNA 2'-O-methyltransferase fibrillarin (EC 2.1.1.-) (34 kDa nucleolar scleroderma antigen) (Histone-glutamine methyltransferase) (U6 snRNA 2'-O-methyltransferase fibrillarin)	FBL FIB1 FLRN	321	33.784	726.507	AT4G25630.1,AT5G52470.1	0.642857	30
5266	Core	TNF-alpha/NF-kappa B signaling complex 6|5266	Homo sapiens (Human)	14	P36578	60S ribosomal protein L4 (60S ribosomal protein L1) (Large ribosomal subunit protein uL4)	RPL4 RPL1	427	47.697	726.507	AT3G09630.1,AT3G09630.2,AT5G02870.1,AT5G02870.2	0.642857	30
5266	Core	TNF-alpha/NF-kappa B signaling complex 6|5266	Homo sapiens (Human)	14	P62277	40S ribosomal protein S13 (Small ribosomal subunit protein uS15)	RPS13	151	17.222	726.507	AT4G00100.1,AT3G60770.1	0.642857	30
5266	Core	TNF-alpha/NF-kappa B signaling complex 6|5266	Homo sapiens (Human)	14	P62280	40S ribosomal protein S11 (Small ribosomal subunit protein uS17)	RPS11	158	18.431	726.507	AT4G30800.1,AT3G48930.1,AT5G23740.1	0.642857	30
5266	Core	TNF-alpha/NF-kappa B signaling complex 6|5266	Homo sapiens (Human)	14	P62888	60S ribosomal protein L30 (Large ribosomal subunit protein eL30)	RPL30	115	12.784	726.507	AT1G36240.1,AT1G77940.1,AT3G18740.1	0.642857	30
5266	Core	TNF-alpha/NF-kappa B signaling complex 6|5266	Homo sapiens (Human)	14	P62917	60S ribosomal protein L8 (Large ribosomal subunit protein uL2)	RPL8	257	28.025	726.507	AT2G18020.1,AT4G36130.1,AT3G51190.1	0.642857	30
5266	Core	TNF-alpha/NF-kappa B signaling complex 6|5266	Homo sapiens (Human)	14	Q02878	60S ribosomal protein L6 (Large ribosomal subunit protein eL6) (Neoplasm-related protein C140) (Tax-responsive enhancer element-binding protein 107) (TaxREB107)	RPL6 TXREB1	288	32.728	726.507	AT1G74050.1,AT1G74060.1,AT1G18540.1	0.642857	30
5266	Core	TNF-alpha/NF-kappa B signaling complex 6|5266	Homo sapiens (Human)	14	Q16543	Hsp90 co-chaperone Cdc37 (Hsp90 chaperone protein kinase-targeting subunit) (p50Cdc37) [Cleaved into: Hsp90 co-chaperone Cdc37, N-terminally processed]	CDC37 CDC37A	378	44.468	726.507		0.642857	30
5266	Core	TNF-alpha/NF-kappa B signaling complex 6|5266	Homo sapiens (Human)	14	Q99558	Mitogen-activated protein kinase kinase kinase 14 (EC 2.7.11.25) (NF-kappa-beta-inducing kinase) (HsNIK) (Serine/threonine-protein kinase NIK)	MAP3K14 NIK	947	104.042	726.507		0.642857	30
5266	Core	TNF-alpha/NF-kappa B signaling complex 6|5266	Homo sapiens (Human)	14	Q9Y6K9	NF-kappa-B essential modulator (NEMO) (FIP-3) (IkB kinase-associated protein 1) (IKKAP1) (Inhibitor of nuclear factor kappa-B kinase subunit gamma) (I-kappa-B kinase subunit gamma) (IKK-gamma) (IKKG) (IkB kinase subunit gamma) (NF-kappa-B essential modifier)	IKBKG FIP3 NEMO	419	48.198	726.507		0.642857	30
5268	Core	TNF-alpha/NF-kappa B signaling complex 7|5268	Homo sapiens (Human)	8	O43318	Mitogen-activated protein kinase kinase kinase 7 (EC 2.7.11.25) (Transforming growth factor-beta-activated kinase 1) (TGF-beta-activated kinase 1)	MAP3K7 TAK1	606	67.196	540.591	AT2G17700.1,AT2G24360.1,AT4G38470.1,AT4G31170.2,AT4G31170.3,AT4G31170.1,AT4G35780.1,AT4G31170.4,AT1G62400.1,AT3G63260.1,AT3G27560.1,AT3G22750.1,AT5G50180.1,AT5G40540.1,AT4G14780.1,AT5G01850.1,AT3G01490.1,AT5G50000.1,AT3G63260.2	0.5	32
5268	Core	TNF-alpha/NF-kappa B signaling complex 7|5268	Homo sapiens (Human)	8	P07900	Heat shock protein HSP 90-alpha (EC 3.6.4.10) (Heat shock 86 kDa) (HSP 86) (HSP86) (Lipopolysaccharide-associated protein 2) (LAP-2) (LPS-associated protein 2) (Renal carcinoma antigen NY-REN-38)	HSP90AA1 HSP90A HSPC1 HSPCA	732	84.66	540.591	AT5G52640.1,AT5G56030.1,AT5G56010.1,AT5G56000.1,AT5G56030.2	0.5	32
5268	Core	TNF-alpha/NF-kappa B signaling complex 7|5268	Homo sapiens (Human)	8	P08238	Heat shock protein HSP 90-beta (HSP 90) (Heat shock 84 kDa) (HSP 84) (HSP84)	HSP90AB1 HSP90B HSPC2 HSPCB	724	83.264	540.591	AT5G52640.1,AT5G56030.1,AT5G56010.1,AT5G56000.1,AT5G56030.2	0.5	32
5268	Core	TNF-alpha/NF-kappa B signaling complex 7|5268	Homo sapiens (Human)	8	Q13451	Peptidyl-prolyl cis-trans isomerase FKBP5 (PPIase FKBP5) (EC 5.2.1.8) (51 kDa FK506-binding protein) (51 kDa FKBP) (FKBP-51) (54 kDa progesterone receptor-associated immunophilin) (Androgen-regulated protein 6) (FF1 antigen) (FK506-binding protein 5) (FKBP-5) (FKBP54) (p54) (HSP90-binding immunophilin) (Rotamase)	FKBP5 AIG6 FKBP51	457	51.212	540.591	AT3G25230.1,AT3G25230.2,AT5G48570.1	0.5	32
5268	Core	TNF-alpha/NF-kappa B signaling complex 7|5268	Homo sapiens (Human)	8	Q15750	TGF-beta-activated kinase 1 and MAP3K7-binding protein 1 (Mitogen-activated protein kinase kinase kinase 7-interacting protein 1) (TGF-beta-activated kinase 1-binding protein 1) (TAK1-binding protein 1)	TAB1 MAP3K7IP1	504	54.644	540.591		0.5	32
5268	Core	TNF-alpha/NF-kappa B signaling complex 7|5268	Homo sapiens (Human)	8	Q16543	Hsp90 co-chaperone Cdc37 (Hsp90 chaperone protein kinase-targeting subunit) (p50Cdc37) [Cleaved into: Hsp90 co-chaperone Cdc37, N-terminally processed]	CDC37 CDC37A	378	44.468	540.591		0.5	32
5268	Core	TNF-alpha/NF-kappa B signaling complex 7|5268	Homo sapiens (Human)	8	Q8N5C8	TGF-beta-activated kinase 1 and MAP3K7-binding protein 3 (Mitogen-activated protein kinase kinase kinase 7-interacting protein 3) (NF-kappa-B-activating protein 1) (TAK1-binding protein 3) (TAB-3) (TGF-beta-activated kinase 1-binding protein 3)	TAB3 MAP3K7IP3	712	78.653	540.591		0.5	32
5268	Core	TNF-alpha/NF-kappa B signaling complex 7|5268	Homo sapiens (Human)	8	Q9NYJ8	TGF-beta-activated kinase 1 and MAP3K7-binding protein 2 (Mitogen-activated protein kinase kinase kinase 7-interacting protein 2) (TAK1-binding protein 2) (TAB-2) (TGF-beta-activated kinase 1-binding protein 2)	TAB2 KIAA0733 MAP3K7IP2	693	76.494	540.591		0.5	32
5269	Core	TNF-alpha/NF-kappa B signaling complex 8|5269	Homo sapiens (Human)	6	P07900	Heat shock protein HSP 90-alpha (EC 3.6.4.10) (Heat shock 86 kDa) (HSP 86) (HSP86) (Lipopolysaccharide-associated protein 2) (LAP-2) (LPS-associated protein 2) (Renal carcinoma antigen NY-REN-38)	HSP90AA1 HSP90A HSPC1 HSPCA	732	84.66	500.341	AT5G52640.1,AT5G56030.1,AT5G56010.1,AT5G56000.1,AT5G56030.2	0.5	13
5269	Core	TNF-alpha/NF-kappa B signaling complex 8|5269	Homo sapiens (Human)	6	P08238	Heat shock protein HSP 90-beta (HSP 90) (Heat shock 84 kDa) (HSP 84) (HSP84)	HSP90AB1 HSP90B HSPC2 HSPCB	724	83.264	500.341	AT5G52640.1,AT5G56030.1,AT5G56010.1,AT5G56000.1,AT5G56030.2	0.5	13
5269	Core	TNF-alpha/NF-kappa B signaling complex 8|5269	Homo sapiens (Human)	6	Q13451	Peptidyl-prolyl cis-trans isomerase FKBP5 (PPIase FKBP5) (EC 5.2.1.8) (51 kDa FK506-binding protein) (51 kDa FKBP) (FKBP-51) (54 kDa progesterone receptor-associated immunophilin) (Androgen-regulated protein 6) (FF1 antigen) (FK506-binding protein 5) (FKBP-5) (FKBP54) (p54) (HSP90-binding immunophilin) (Rotamase)	FKBP5 AIG6 FKBP51	457	51.212	500.341	AT3G25230.1,AT3G25230.2,AT5G48570.1	0.5	13
5269	Core	TNF-alpha/NF-kappa B signaling complex 8|5269	Homo sapiens (Human)	6	Q14164	Inhibitor of nuclear factor kappa-B kinase subunit epsilon (I-kappa-B kinase epsilon) (IKK-E) (IKK-epsilon) (IkBKE) (EC 2.7.11.10) (Inducible I kappa-B kinase) (IKK-i)	IKBKE IKKE IKKI KIAA0151	716	80.462	500.341		0.5	13
5269	Core	TNF-alpha/NF-kappa B signaling complex 8|5269	Homo sapiens (Human)	6	Q16543	Hsp90 co-chaperone Cdc37 (Hsp90 chaperone protein kinase-targeting subunit) (p50Cdc37) [Cleaved into: Hsp90 co-chaperone Cdc37, N-terminally processed]	CDC37 CDC37A	378	44.468	500.341		0.5	13
5269	Core	TNF-alpha/NF-kappa B signaling complex 8|5269	Homo sapiens (Human)	6	Q86UP2	Kinectin (CG-1 antigen) (Kinesin receptor)	KTN1 CG1 KIAA0004	1357	156.275	500.341		0.5	13
5285	Core	TNF-alpha/NF-kappa B signaling complex 9|5285	Homo sapiens (Human)	5	O15111	Inhibitor of nuclear factor kappa-B kinase subunit alpha (I-kappa-B kinase alpha) (IKK-A) (IKK-alpha) (IkBKA) (IkappaB kinase) (EC 2.7.11.10) (Conserved helix-loop-helix ubiquitous kinase) (I-kappa-B kinase 1) (IKK1) (Nuclear factor NF-kappa-B inhibitor kinase alpha) (NFKBIKA) (Transcription factor 16) (TCF-16)	CHUK IKKA TCF16	745	84.64	301.355		0.6	10
5285	Core	TNF-alpha/NF-kappa B signaling complex 9|5285	Homo sapiens (Human)	5	P08238	Heat shock protein HSP 90-beta (HSP 90) (Heat shock 84 kDa) (HSP 84) (HSP84)	HSP90AB1 HSP90B HSPC2 HSPCB	724	83.264	301.355	AT5G52640.1,AT5G56030.1,AT5G56010.1,AT5G56000.1,AT5G56030.2	0.6	10
5285	Core	TNF-alpha/NF-kappa B signaling complex 9|5285	Homo sapiens (Human)	5	Q13451	Peptidyl-prolyl cis-trans isomerase FKBP5 (PPIase FKBP5) (EC 5.2.1.8) (51 kDa FK506-binding protein) (51 kDa FKBP) (FKBP-51) (54 kDa progesterone receptor-associated immunophilin) (Androgen-regulated protein 6) (FF1 antigen) (FK506-binding protein 5) (FKBP-5) (FKBP54) (p54) (HSP90-binding immunophilin) (Rotamase)	FKBP5 AIG6 FKBP51	457	51.212	301.355	AT3G25230.1,AT3G25230.2,AT5G48570.1	0.6	10
5285	Core	TNF-alpha/NF-kappa B signaling complex 9|5285	Homo sapiens (Human)	5	Q15653	NF-kappa-B inhibitor beta (NF-kappa-BIB) (I-kappa-B-beta) (IkB-B) (IkB-beta) (IkappaBbeta) (Thyroid receptor-interacting protein 9) (TR-interacting protein 9) (TRIP-9)	NFKBIB IKBB TRIP9	356	37.771	301.355	AT2G28840.1,AT2G28840.2	0.6	10
5285	Core	TNF-alpha/NF-kappa B signaling complex 9|5285	Homo sapiens (Human)	5	Q16543	Hsp90 co-chaperone Cdc37 (Hsp90 chaperone protein kinase-targeting subunit) (p50Cdc37) [Cleaved into: Hsp90 co-chaperone Cdc37, N-terminally processed]	CDC37 CDC37A	378	44.468	301.355		0.6	10
6344	Core	TNF-R1-associated signaling complex|6344	Homo sapiens (Human)	15	O14920	Inhibitor of nuclear factor kappa-B kinase subunit beta (I-kappa-B-kinase beta) (IKK-B) (IKK-beta) (IkBKB) (EC 2.7.11.10) (I-kappa-B kinase 2) (IKK2) (Nuclear factor NF-kappa-B inhibitor kinase beta) (NFKBIKB) (Serine/threonine protein kinase IKBKB) (EC 2.7.11.1)	IKBKB IKKB	756	86.564	977.372		0.0666667	19
6344	Core	TNF-R1-associated signaling complex|6344	Homo sapiens (Human)	15	O15111	Inhibitor of nuclear factor kappa-B kinase subunit alpha (I-kappa-B kinase alpha) (IKK-A) (IKK-alpha) (IkBKA) (IkappaB kinase) (EC 2.7.11.10) (Conserved helix-loop-helix ubiquitous kinase) (I-kappa-B kinase 1) (IKK1) (Nuclear factor NF-kappa-B inhibitor kinase alpha) (NFKBIKA) (Transcription factor 16) (TCF-16)	CHUK IKKA TCF16	745	84.64	977.372		0.0666667	19
6344	Core	TNF-R1-associated signaling complex|6344	Homo sapiens (Human)	15	O43318	Mitogen-activated protein kinase kinase kinase 7 (EC 2.7.11.25) (Transforming growth factor-beta-activated kinase 1) (TGF-beta-activated kinase 1)	MAP3K7 TAK1	606	67.196	977.372	AT2G17700.1,AT2G24360.1,AT4G38470.1,AT4G31170.2,AT4G31170.3,AT4G31170.1,AT4G35780.1,AT4G31170.4,AT1G62400.1,AT3G63260.1,AT3G27560.1,AT3G22750.1,AT5G50180.1,AT5G40540.1,AT4G14780.1,AT5G01850.1,AT3G01490.1,AT5G50000.1,AT3G63260.2	0.0666667	19
6344	Core	TNF-R1-associated signaling complex|6344	Homo sapiens (Human)	15	P01375	Tumor necrosis factor (Cachectin) (TNF-alpha) (Tumor necrosis factor ligand superfamily member 2) (TNF-a) [Cleaved into: Tumor necrosis factor, membrane form (N-terminal fragment) (NTF); Intracellular domain 1 (ICD1); Intracellular domain 2 (ICD2); C-domain 1; C-domain 2; Tumor necrosis factor, soluble form]	TNF TNFA TNFSF2	233	25.644	977.372		0.0666667	19
6344	Core	TNF-R1-associated signaling complex|6344	Homo sapiens (Human)	15	P19438	Tumor necrosis factor receptor superfamily member 1A (Tumor necrosis factor receptor 1) (TNF-R1) (Tumor necrosis factor receptor type I) (TNF-RI) (TNFR-I) (p55) (p60) (CD antigen CD120a) [Cleaved into: Tumor necrosis factor receptor superfamily member 1A, membrane form; Tumor necrosis factor-binding protein 1 (TBPI)]	TNFRSF1A TNFAR TNFR1	455	50.495	977.372		0.0666667	19
6344	Core	TNF-R1-associated signaling complex|6344	Homo sapiens (Human)	15	Q12933	TNF receptor-associated factor 2 (EC 2.3.2.27) (E3 ubiquitin-protein ligase TRAF2) (RING-type E3 ubiquitin transferase TRAF2) (Tumor necrosis factor type 2 receptor-associated protein 3)	TRAF2 TRAP3	501	55.859	977.372		0.0666667	19
6344	Core	TNF-R1-associated signaling complex|6344	Homo sapiens (Human)	15	Q13489	Baculoviral IAP repeat-containing protein 3 (EC 2.3.2.27) (Apoptosis inhibitor 2) (API2) (Cellular inhibitor of apoptosis 2) (C-IAP2) (IAP homolog C) (Inhibitor of apoptosis protein 1) (hIAP-1) (hIAP1) (RING finger protein 49) (RING-type E3 ubiquitin transferase BIRC3) (TNFR2-TRAF-signaling complex protein 1)	BIRC3 API2 MIHC RNF49	604	68.372	977.372		0.0666667	19
6344	Core	TNF-R1-associated signaling complex|6344	Homo sapiens (Human)	15	Q13546	Receptor-interacting serine/threonine-protein kinase 1 (EC 2.7.11.1) (Cell death protein RIP) (Receptor-interacting protein 1) (RIP-1)	RIPK1 RIP RIP1	671	75.931	977.372		0.0666667	19
6344	Core	TNF-R1-associated signaling complex|6344	Homo sapiens (Human)	15	Q15025	TNFAIP3-interacting protein 1 (A20-binding inhibitor of NF-kappa-B activation 1) (ABIN-1) (HIV-1 Nef-interacting protein) (Nef-associated factor 1) (Naf1) (Nip40-1) (Virion-associated nuclear shuttling protein) (VAN) (hVAN)	TNIP1 KIAA0113 NAF1	636	71.864	977.372		0.0666667	19
6344	Core	TNF-R1-associated signaling complex|6344	Homo sapiens (Human)	15	Q15628	Tumor necrosis factor receptor type 1-associated DEATH domain protein (TNFR1-associated DEATH domain protein) (TNFRSF1A-associated via death domain)	TRADD	312	34.247	977.372		0.0666667	19
6344	Core	TNF-R1-associated signaling complex|6344	Homo sapiens (Human)	15	Q15750	TGF-beta-activated kinase 1 and MAP3K7-binding protein 1 (Mitogen-activated protein kinase kinase kinase 7-interacting protein 1) (TGF-beta-activated kinase 1-binding protein 1) (TAK1-binding protein 1)	TAB1 MAP3K7IP1	504	54.644	977.372		0.0666667	19
6344	Core	TNF-R1-associated signaling complex|6344	Homo sapiens (Human)	15	Q96EP0	E3 ubiquitin-protein ligase RNF31 (EC 2.3.2.31) (HOIL-1-interacting protein) (HOIP) (RING finger protein 31) (RING-type E3 ubiquitin transferase RNF31) (Zinc in-between-RING-finger ubiquitin-associated domain protein)	RNF31 ZIBRA	1072	119.652	977.372		0.0666667	19
6344	Core	TNF-R1-associated signaling complex|6344	Homo sapiens (Human)	15	Q9BYM8	RanBP-type and C3HC4-type zinc finger-containing protein 1 (EC 2.3.2.31) (HBV-associated factor 4) (Heme-oxidized IRP2 ubiquitin ligase 1) (HOIL-1) (Hepatitis B virus X-associated protein 4) (RING finger protein 54) (RING-type E3 ubiquitin transferase HOIL-1) (Ubiquitin-conjugating enzyme 7-interacting protein 3)	RBCK1 C20orf18 RNF54 UBCE7IP3 XAP3 XAP4	510	57.572	977.372		0.0666667	19
6344	Core	TNF-R1-associated signaling complex|6344	Homo sapiens (Human)	15	Q9NYJ8	TGF-beta-activated kinase 1 and MAP3K7-binding protein 2 (Mitogen-activated protein kinase kinase kinase 7-interacting protein 2) (TAK1-binding protein 2) (TAB-2) (TGF-beta-activated kinase 1-binding protein 2)	TAB2 KIAA0733 MAP3K7IP2	693	76.494	977.372		0.0666667	19
6344	Core	TNF-R1-associated signaling complex|6344	Homo sapiens (Human)	15	Q9Y6K9	NF-kappa-B essential modulator (NEMO) (FIP-3) (IkB kinase-associated protein 1) (IKKAP1) (Inhibitor of nuclear factor kappa-B kinase subunit gamma) (I-kappa-B kinase subunit gamma) (IKK-gamma) (IKKG) (IkB kinase subunit gamma) (NF-kappa-B essential modifier)	IKBKG FIP3 NEMO	419	48.198	977.372		0.0666667	19
6684	Core	TNFR2 signaling complex|6684	Homo sapiens (Human)	3	P01375	Tumor necrosis factor (Cachectin) (TNF-alpha) (Tumor necrosis factor ligand superfamily member 2) (TNF-a) [Cleaved into: Tumor necrosis factor, membrane form (N-terminal fragment) (NTF); Intracellular domain 1 (ICD1); Intracellular domain 2 (ICD2); C-domain 1; C-domain 2; Tumor necrosis factor, soluble form]	TNF TNFA TNFSF2	233	25.644	130.969		0.333333	2
6684	Core	TNFR2 signaling complex|6684	Homo sapiens (Human)	3	P20333	Tumor necrosis factor receptor superfamily member 1B (Tumor necrosis factor receptor 2) (TNF-R2) (Tumor necrosis factor receptor type II) (TNF-RII) (TNFR-II) (p75) (p80 TNF-alpha receptor) (CD antigen CD120b) (Etanercept) [Cleaved into: Tumor necrosis factor receptor superfamily member 1b, membrane form; Tumor necrosis factor-binding protein 2 (TBP-2) (TBPII)]	TNFRSF1B TNFBR TNFR2	461	48.291	130.969		0.333333	2
6684	Core	TNFR2 signaling complex|6684	Homo sapiens (Human)	3	Q9NQH7	Xaa-Pro aminopeptidase 3 (X-Pro aminopeptidase 3) (EC 3.4.11.9) (Aminopeptidase P3) (APP3)	XPNPEP3	507	57.034	130.969	AT1G09300.1,AT1G09300.2	0.333333	2
2073	NA	TNFRSF11A-TRAF6-SRC complex|2073	Homo sapiens (Human)	3	P12931	Proto-oncogene tyrosine-protein kinase Src (EC 2.7.10.2) (Proto-oncogene c-Src) (pp60c-src) (p60-Src)	SRC SRC1	536	59.835	185.442	AT2G17700.1,AT2G24360.1,AT4G38470.1,AT4G31170.2,AT4G31170.3,AT4G31170.1,AT4G35780.1,AT4G31170.4,AT1G62400.1,AT3G63260.1,AT3G27560.1,AT3G22750.1,AT5G50180.1,AT5G40540.1,AT4G14780.1,AT5G01850.1,AT3G01490.1,AT5G50000.1,AT3G63260.2	0.333333	19
2073	NA	TNFRSF11A-TRAF6-SRC complex|2073	Homo sapiens (Human)	3	Q9Y4K3	TNF receptor-associated factor 6 (EC 2.3.2.27) (E3 ubiquitin-protein ligase TRAF6) (Interleukin-1 signal transducer) (RING finger protein 85) (RING-type E3 ubiquitin transferase TRAF6)	TRAF6 RNF85	522	59.573	185.442		0.333333	19
2073	NA	TNFRSF11A-TRAF6-SRC complex|2073	Homo sapiens (Human)	3	Q9Y6Q6	Tumor necrosis factor receptor superfamily member 11A (Osteoclast differentiation factor receptor) (ODFR) (Receptor activator of NF-KB) (CD antigen CD265)	TNFRSF11A RANK	616	66.034	185.442		0.333333	19
1552	NA	TNPO2-RAN-NXF1 complex|1552	Homo sapiens (Human)	3	O14787	Transportin-2 (Karyopherin beta-2b)	TNPO2	897	101.388	195.993	AT2G16950.2,AT2G16950.1	0.666667	5
1552	NA	TNPO2-RAN-NXF1 complex|1552	Homo sapiens (Human)	3	P62826	GTP-binding nuclear protein Ran (Androgen receptor-associated protein 24) (GTPase Ran) (Ras-like protein TC4) (Ras-related nuclear protein)	RAN ARA24 OK/SW-cl.81	216	24.423	195.993	AT5G20020.1,AT5G55190.1,AT5G20010.1	0.666667	5
1552	NA	TNPO2-RAN-NXF1 complex|1552	Homo sapiens (Human)	3	Q9UBU9	Nuclear RNA export factor 1 (Tip-associated protein) (Tip-associating protein) (mRNA export factor TAP)	NXF1 TAP	619	70.182	195.993		0.666667	5
6497	Core	TOM complex (TOM5, TOM6, TOM7, TOM20, TOM22, TOM40, TOM70), mitochondrial|6497	Homo sapiens (Human)	7	O94826	Mitochondrial import receptor subunit TOM70 (Mitochondrial precursor proteins import receptor) (Translocase of outer membrane 70 kDa subunit) (Translocase of outer mitochondrial membrane protein 70)	TOMM70 KIAA0719 TOM70 TOMM70A	608	67.455	157.453		0.142857	2
6497	Core	TOM complex (TOM5, TOM6, TOM7, TOM20, TOM22, TOM40, TOM70), mitochondrial|6497	Homo sapiens (Human)	7	O96008	Mitochondrial import receptor subunit TOM40 homolog (Protein Haymaker) (Translocase of outer membrane 40 kDa subunit homolog) (p38.5)	TOMM40 C19orf1 PEREC1 TOM40	361	37.893	157.453	AT3G20000.1,AT1G50400.1	0.142857	2
6497	Core	TOM complex (TOM5, TOM6, TOM7, TOM20, TOM22, TOM40, TOM70), mitochondrial|6497	Homo sapiens (Human)	7	Q15388	Mitochondrial import receptor subunit TOM20 homolog (Mitochondrial 20 kDa outer membrane protein) (Outer mitochondrial membrane receptor Tom20)	TOMM20 KIAA0016	145	16.298	157.453		0.142857	2
6497	Core	TOM complex (TOM5, TOM6, TOM7, TOM20, TOM22, TOM40, TOM70), mitochondrial|6497	Homo sapiens (Human)	7	Q8N4H5	Mitochondrial import receptor subunit TOM5 homolog	TOMM5 C9orf105 TOM5	51	6.035	157.453		0.142857	2
6497	Core	TOM complex (TOM5, TOM6, TOM7, TOM20, TOM22, TOM40, TOM70), mitochondrial|6497	Homo sapiens (Human)	7	Q96B49	Mitochondrial import receptor subunit TOM6 homolog (Overexpressed breast tumor protein) (Translocase of outer membrane 6 kDa subunit homolog)	TOMM6 OBTP TOM6	74	8.002	157.453		0.142857	2
6497	Core	TOM complex (TOM5, TOM6, TOM7, TOM20, TOM22, TOM40, TOM70), mitochondrial|6497	Homo sapiens (Human)	7	Q9NS69	Mitochondrial import receptor subunit TOM22 homolog (hTom22) (1C9-2) (Translocase of outer membrane 22 kDa subunit homolog)	TOMM22 TOM22	142	15.522	157.453		0.142857	2
6497	Core	TOM complex (TOM5, TOM6, TOM7, TOM20, TOM22, TOM40, TOM70), mitochondrial|6497	Homo sapiens (Human)	7	Q9P0U1	Mitochondrial import receptor subunit TOM7 homolog (Translocase of outer membrane 7 kDa subunit homolog)	TOMM7 TOM7 TOMM07 AD-014	55	6.248	157.453		0.142857	2
6496	Core	TOM20-TOM22-pOTC complex|6496	Homo sapiens (Human)	3	P00480	Ornithine transcarbamylase, mitochondrial (OTCase) (EC 2.1.3.3) (Ornithine carbamoyltransferase, mitochondrial)	OTC	354	39.935	71.755	AT1G75330.1	0.333333	1
6496	Core	TOM20-TOM22-pOTC complex|6496	Homo sapiens (Human)	3	Q15388	Mitochondrial import receptor subunit TOM20 homolog (Mitochondrial 20 kDa outer membrane protein) (Outer mitochondrial membrane receptor Tom20)	TOMM20 KIAA0016	145	16.298	71.755		0.333333	1
6496	Core	TOM20-TOM22-pOTC complex|6496	Homo sapiens (Human)	3	Q9NS69	Mitochondrial import receptor subunit TOM22 homolog (hTom22) (1C9-2) (Translocase of outer membrane 22 kDa subunit homolog)	TOMM22 TOM22	142	15.522	71.755		0.333333	1
6498	Core	TOM7 120K intermediate assembly complex (TOM7, TOM22, TOM40), mitochondrial|6498	Homo sapiens (Human)	3	O96008	Mitochondrial import receptor subunit TOM40 homolog (Protein Haymaker) (Translocase of outer membrane 40 kDa subunit homolog) (p38.5)	TOMM40 C19orf1 PEREC1 TOM40	361	37.893	59.663	AT3G20000.1,AT1G50400.1	0.333333	2
6498	Core	TOM7 120K intermediate assembly complex (TOM7, TOM22, TOM40), mitochondrial|6498	Homo sapiens (Human)	3	Q9NS69	Mitochondrial import receptor subunit TOM22 homolog (hTom22) (1C9-2) (Translocase of outer membrane 22 kDa subunit homolog)	TOMM22 TOM22	142	15.522	59.663		0.333333	2
6498	Core	TOM7 120K intermediate assembly complex (TOM7, TOM22, TOM40), mitochondrial|6498	Homo sapiens (Human)	3	Q9P0U1	Mitochondrial import receptor subunit TOM7 homolog (Translocase of outer membrane 7 kDa subunit homolog)	TOMM7 TOM7 TOMM07 AD-014	55	6.248	59.663		0.333333	2
1760	NA	TOP1-PSF-P54 complex|1760	Homo sapiens (Human)	3	P11387	DNA topoisomerase 1 (EC 5.6.2.1) (DNA topoisomerase I)	TOP1	765	90.726	221.107	AT5G55310.1,AT5G55300.1,AT5G55300.2,AT5G55300.3	0.333333	4
1760	NA	TOP1-PSF-P54 complex|1760	Homo sapiens (Human)	3	P23246	Splicing factor, proline- and glutamine-rich (100 kDa DNA-pairing protein) (hPOMp100) (DNA-binding p52/p100 complex, 100 kDa subunit) (Polypyrimidine tract-binding protein-associated-splicing factor) (PSF) (PTB-associated-splicing factor)	SFPQ PSF	707	76.149	221.107		0.333333	4
1760	NA	TOP1-PSF-P54 complex|1760	Homo sapiens (Human)	3	Q15233	Non-POU domain-containing octamer-binding protein (NonO protein) (54 kDa nuclear RNA- and DNA-binding protein) (55 kDa nuclear protein) (DNA-binding p52/p100 complex, 52 kDa subunit) (NMT55) (p54(nrb)) (p54nrb)	NONO NRB54	471	54.232	221.107		0.333333	4
7407	Core	TOP3B-c complex|7407	Homo sapiens (Human)	2	O95985	DNA topoisomerase 3-beta-1 (EC 5.6.2.1) (DNA topoisomerase III beta-1)	TOP3B TOP3B1	862	96.662	169.847	AT2G32000.1,AT2G32000.2	0.5	2
7407	Core	TOP3B-c complex|7407	Homo sapiens (Human)	2	Q9H7E2	Tudor domain-containing protein 3	TDRD3	651	73.185	169.847		0.5	2
924	Core	Toposome|924	Homo sapiens (Human)	7	P07910	Heterogeneous nuclear ribonucleoproteins C1/C2 (hnRNP C1/C2)	HNRNPC HNRPC	306	33.67	865.357		0.714286	12
924	Core	Toposome|924	Homo sapiens (Human)	7	P11388	DNA topoisomerase 2-alpha (EC 5.6.2.2) (DNA topoisomerase II, alpha isozyme)	TOP2A TOP2	1531	174.385	865.357	AT3G23890.2,AT3G23890.1	0.714286	12
924	Core	Toposome|924	Homo sapiens (Human)	7	Q08211	ATP-dependent RNA helicase A (EC 3.6.4.13) (DEAH box protein 9) (DExH-box helicase 9) (Leukophysin) (LKP) (Nuclear DNA helicase II) (NDH II) (RNA helicase A)	DHX9 DDX9 LKP NDH2	1270	140.958	865.357		0.714286	12
924	Core	Toposome|924	Homo sapiens (Human)	7	Q08945	FACT complex subunit SSRP1 (Chromatin-specific transcription elongation factor 80 kDa subunit) (Facilitates chromatin transcription complex 80 kDa subunit) (FACT 80 kDa subunit) (FACTp80) (Facilitates chromatin transcription complex subunit SSRP1) (Recombination signal sequence recognition protein 1) (Structure-specific recognition protein 1) (hSSRP1) (T160)	SSRP1 FACT80	709	81.075	865.357	AT3G28730.1	0.714286	12
924	Core	Toposome|924	Homo sapiens (Human)	7	Q6P2Q9	Pre-mRNA-processing-splicing factor 8 (220 kDa U5 snRNP-specific protein) (PRP8 homolog) (Splicing factor Prp8) (p220)	PRPF8 PRPC8	2335	273.6	865.357	AT1G80070.1,AT4G38780.1	0.714286	12
924	Core	Toposome|924	Homo sapiens (Human)	7	Q96SB4	SRSF protein kinase 1 (EC 2.7.11.1) (SFRS protein kinase 1) (Serine/arginine-rich protein-specific kinase 1) (SR-protein-specific kinase 1)	SRPK1	655	74.325	865.357	AT5G22840.1,AT3G44850.1,AT3G53030.1,AT4G35500.1,AT2G17530.1,AT2G17530.3	0.714286	12
924	Core	Toposome|924	Homo sapiens (Human)	7	Q9NR30	Nucleolar RNA helicase 2 (EC 3.6.4.13) (DEAD box protein 21) (Gu-alpha) (Nucleolar RNA helicase Gu) (Nucleolar RNA helicase II) (RH II/Gu)	DDX21	783	87.344	865.357	AT5G62190.1	0.714286	12
7420	Core	TP53-TSPY1-USP7 complex|7420	Homo sapiens (Human)	3	P04637	Cellular tumor antigen p53 (Antigen NY-CO-13) (Phosphoprotein p53) (Tumor suppressor p53)	TP53 P53	393	43.653	206.967		0.333333	5
7420	Core	TP53-TSPY1-USP7 complex|7420	Homo sapiens (Human)	3	Q01534	Testis-specific Y-encoded protein 1 (Cancer/testis antigen 78) (CT78)	TSPY1 TSPY	308	35.012	206.967		0.333333	5
7420	Core	TP53-TSPY1-USP7 complex|7420	Homo sapiens (Human)	3	Q93009	Ubiquitin carboxyl-terminal hydrolase 7 (EC 3.4.19.12) (Deubiquitinating enzyme 7) (Herpesvirus-associated ubiquitin-specific protease) (Ubiquitin thioesterase 7) (Ubiquitin-specific-processing protease 7)	USP7 HAUSP	1102	128.302	206.967	AT3G11910.2,AT3G11910.1,AT5G06600.2,AT5G06600.1,AT5G06600.3	0.333333	5
6072	Core	TRA2B1-SRSF9-SRSF6 complex|6072	Homo sapiens (Human)	3	P62995	Transformer-2 protein homolog beta (TRA-2 beta) (TRA2-beta) (hTRA2-beta) (Splicing factor, arginine/serine-rich 10) (Transformer-2 protein homolog B)	TRA2B SFRS10	288	33.666	98.795	AT4G35785.2,AT4G35785.1,AT4G35785.3,AT4G35785.4,AT4G35785.5,AT1G07350.1	0.666667	16
6072	Core	TRA2B1-SRSF9-SRSF6 complex|6072	Homo sapiens (Human)	3	Q13242	Serine/arginine-rich splicing factor 9 (Pre-mRNA-splicing factor SRp30C) (Splicing factor, arginine/serine-rich 9)	SRSF9 SFRS9 SRP30C	221	25.542	98.795	AT1G02840.3,AT1G02840.1,AT1G02840.2,AT4G02430.2,AT3G49430.1,AT3G49430.3,AT3G49430.2,AT1G09140.1,AT1G09140.2,AT4G02430.1	0.666667	16
6072	Core	TRA2B1-SRSF9-SRSF6 complex|6072	Homo sapiens (Human)	3	Q13247	Serine/arginine-rich splicing factor 6 (Pre-mRNA-splicing factor SRP55) (Splicing factor, arginine/serine-rich 6)	SRSF6 SFRS6 SRP55	344	39.587	98.795		0.666667	16
748	Core	TRAF6-TAK1 complex|748	Homo sapiens (Human)	2	O43318	Mitogen-activated protein kinase kinase kinase 7 (EC 2.7.11.25) (Transforming growth factor-beta-activated kinase 1) (TGF-beta-activated kinase 1)	MAP3K7 TAK1	606	67.196	126.769	AT2G17700.1,AT2G24360.1,AT4G38470.1,AT4G31170.2,AT4G31170.3,AT4G31170.1,AT4G35780.1,AT4G31170.4,AT1G62400.1,AT3G63260.1,AT3G27560.1,AT3G22750.1,AT5G50180.1,AT5G40540.1,AT4G14780.1,AT5G01850.1,AT3G01490.1,AT5G50000.1,AT3G63260.2	0.5	19
748	Core	TRAF6-TAK1 complex|748	Homo sapiens (Human)	2	Q9Y4K3	TNF receptor-associated factor 6 (EC 2.3.2.27) (E3 ubiquitin-protein ligase TRAF6) (Interleukin-1 signal transducer) (RING finger protein 85) (RING-type E3 ubiquitin transferase TRAF6)	TRAF6 RNF85	522	59.573	126.769		0.5	19
2603	Core	Transcription elongation factor complex (SUPT5H, CDK9, CCNT1)|2603	Homo sapiens (Human)	3	O00267	Transcription elongation factor SPT5 (hSPT5) (DRB sensitivity-inducing factor 160 kDa subunit) (DSIF p160) (DRB sensitivity-inducing factor large subunit) (DSIF large subunit) (Tat-cotransactivator 1 protein) (Tat-CT1 protein)	SUPT5H SPT5 SPT5H	1087	121	244.463	AT4G08350.1,AT2G34210.1	1	10
2603	Core	Transcription elongation factor complex (SUPT5H, CDK9, CCNT1)|2603	Homo sapiens (Human)	3	O60563	Cyclin-T1 (CycT1) (Cyclin-T)	CCNT1	726	80.685	244.463	AT4G19600.1,AT5G45190.1,AT5G45190.2,AT4G19560.1	1	10
2603	Core	Transcription elongation factor complex (SUPT5H, CDK9, CCNT1)|2603	Homo sapiens (Human)	3	P50750	Cyclin-dependent kinase 9 (EC 2.7.11.22) (EC 2.7.11.23) (C-2K) (Cell division cycle 2-like protein kinase 4) (Cell division protein kinase 9) (Serine/threonine-protein kinase PITALRE) (Tat-associated kinase complex catalytic subunit)	CDK9 CDC2L4 TAK	372	42.778	244.463	AT5G10270.1,AT5G64960.1,AT5G64960.2,AT1G33770.1	1	10
1101	NA	transcription factor IIIC multisubunit complex|1101	Homo sapiens (Human)	5	Q12789	General transcription factor 3C polypeptide 1 (TF3C-alpha) (TFIIIC box B-binding subunit) (Transcription factor IIIC 220 kDa subunit) (TFIIIC 220 kDa subunit) (TFIIIC220) (Transcription factor IIIC subunit alpha)	GTF3C1	2109	238.875	592.38	AT1G59453.1,AT1G17450.2,AT1G17450.1	0.8	9
1101	NA	transcription factor IIIC multisubunit complex|1101	Homo sapiens (Human)	5	Q8WUA4	General transcription factor 3C polypeptide 2 (TF3C-beta) (Transcription factor IIIC 110 kDa subunit) (TFIIIC 110 kDa subunit) (TFIIIC110) (Transcription factor IIIC subunit beta)	GTF3C2 KIAA0011	911	100.68	592.38	AT1G19485.2,AT1G19485.1	0.8	9
1101	NA	transcription factor IIIC multisubunit complex|1101	Homo sapiens (Human)	5	Q9UKN8	General transcription factor 3C polypeptide 4 (EC 2.3.1.48) (TF3C-delta) (Transcription factor IIIC 90 kDa subunit) (TFIIIC 90 kDa subunit) (TFIIIC90) (Transcription factor IIIC subunit delta)	GTF3C4	822	91.982	592.38		0.8	9
1101	NA	transcription factor IIIC multisubunit complex|1101	Homo sapiens (Human)	5	Q9Y5Q8	General transcription factor 3C polypeptide 5 (TF3C-epsilon) (Transcription factor IIIC 63 kDa subunit) (TFIIIC 63 kDa subunit) (TFIIIC63) (Transcription factor IIIC subunit epsilon)	GTF3C5 CDABP0017	519	59.571	592.38	AT3G49410.1,AT5G24450.1	0.8	9
1101	NA	transcription factor IIIC multisubunit complex|1101	Homo sapiens (Human)	5	Q9Y5Q9	General transcription factor 3C polypeptide 3 (Transcription factor IIIC 102 kDa subunit) (TFIIIC 102 kDa subunit) (TFIIIC102) (Transcription factor IIIC subunit gamma) (TF3C-gamma)	GTF3C3	886	101.272	592.38	AT1G17680.2,AT1G17680.1	0.8	9
1105	Core	transcription factor IIIC multisubunit complex|1105	Homo sapiens (Human)	5	Q12789	General transcription factor 3C polypeptide 1 (TF3C-alpha) (TFIIIC box B-binding subunit) (Transcription factor IIIC 220 kDa subunit) (TFIIIC 220 kDa subunit) (TFIIIC220) (Transcription factor IIIC subunit alpha)	GTF3C1	2109	238.875	592.38	AT1G59453.1,AT1G17450.2,AT1G17450.1	0.8	9
1105	Core	transcription factor IIIC multisubunit complex|1105	Homo sapiens (Human)	5	Q8WUA4	General transcription factor 3C polypeptide 2 (TF3C-beta) (Transcription factor IIIC 110 kDa subunit) (TFIIIC 110 kDa subunit) (TFIIIC110) (Transcription factor IIIC subunit beta)	GTF3C2 KIAA0011	911	100.68	592.38	AT1G19485.2,AT1G19485.1	0.8	9
1105	Core	transcription factor IIIC multisubunit complex|1105	Homo sapiens (Human)	5	Q9UKN8	General transcription factor 3C polypeptide 4 (EC 2.3.1.48) (TF3C-delta) (Transcription factor IIIC 90 kDa subunit) (TFIIIC 90 kDa subunit) (TFIIIC90) (Transcription factor IIIC subunit delta)	GTF3C4	822	91.982	592.38		0.8	9
1105	Core	transcription factor IIIC multisubunit complex|1105	Homo sapiens (Human)	5	Q9Y5Q8	General transcription factor 3C polypeptide 5 (TF3C-epsilon) (Transcription factor IIIC 63 kDa subunit) (TFIIIC 63 kDa subunit) (TFIIIC63) (Transcription factor IIIC subunit epsilon)	GTF3C5 CDABP0017	519	59.571	592.38	AT3G49410.1,AT5G24450.1	0.8	9
1105	Core	transcription factor IIIC multisubunit complex|1105	Homo sapiens (Human)	5	Q9Y5Q9	General transcription factor 3C polypeptide 3 (Transcription factor IIIC 102 kDa subunit) (TFIIIC 102 kDa subunit) (TFIIIC102) (Transcription factor IIIC subunit gamma) (TF3C-gamma)	GTF3C3	886	101.272	592.38	AT1G17680.2,AT1G17680.1	0.8	9
1318	NA	Transcription initiation factor complex (TAF1, TAF5, TAF11, TAF12, TBP)|1318	Homo sapiens (Human)	5	P20226	TATA-box-binding protein (TATA sequence-binding protein) (TATA-binding factor) (TATA-box factor) (Transcription initiation factor TFIID TBP subunit)	TBP GTF2D1 TF2D TFIID	339	37.698	378.436	AT1G55520.2,AT1G55520.1,AT3G13445.1,AT3G13445.2	0.8	9
1318	NA	Transcription initiation factor complex (TAF1, TAF5, TAF11, TAF12, TBP)|1318	Homo sapiens (Human)	5	P21675	Transcription initiation factor TFIID subunit 1 (EC 2.3.1.48) (EC 2.7.11.1) (Cell cycle gene 1 protein) (TBP-associated factor 250 kDa) (p250) (Transcription initiation factor TFIID 250 kDa subunit) (TAF(II)250) (TAFII-250) (TAFII250)	TAF1 BA2R CCG1 CCGS TAF2A	1872	212.677	378.436	AT1G32750.1,AT3G19040.1	0.8	9
1318	NA	Transcription initiation factor complex (TAF1, TAF5, TAF11, TAF12, TBP)|1318	Homo sapiens (Human)	5	Q15542	Transcription initiation factor TFIID subunit 5 (Transcription initiation factor TFIID 100 kDa subunit) (TAF(II)100) (TAFII-100) (TAFII100)	TAF5 TAF2D	800	86.83	378.436	AT5G25150.1	0.8	9
1318	NA	Transcription initiation factor complex (TAF1, TAF5, TAF11, TAF12, TBP)|1318	Homo sapiens (Human)	5	Q15544	Transcription initiation factor TFIID subunit 11 (TFIID subunit p30-beta) (Transcription initiation factor TFIID 28 kDa subunit) (TAF(II)28) (TAFII-28) (TAFII28)	TAF11 TAF2I PRO2134	211	23.307	378.436	AT1G20000.1,AT4G20280.1	0.8	9
1318	NA	Transcription initiation factor complex (TAF1, TAF5, TAF11, TAF12, TBP)|1318	Homo sapiens (Human)	5	Q16514	Transcription initiation factor TFIID subunit 12 (Transcription initiation factor TFIID 20/15 kDa subunits) (TAFII-20/TAFII-15) (TAFII20/TAFII15)	TAF12 TAF15 TAF2J TAFII20	161	17.924	378.436		0.8	9
1321	NA	Transcription initiation factor complex (TAF5, TAF6, TAF9, TAF11, TBP)|1321	Homo sapiens (Human)	5	P20226	TATA-box-binding protein (TATA sequence-binding protein) (TATA-binding factor) (TATA-box factor) (Transcription initiation factor TFIID TBP subunit)	TBP GTF2D1 TF2D TFIID	339	37.698	249.477	AT1G55520.2,AT1G55520.1,AT3G13445.1,AT3G13445.2	0.8	15
1321	NA	Transcription initiation factor complex (TAF5, TAF6, TAF9, TAF11, TBP)|1321	Homo sapiens (Human)	5	P49848	Transcription initiation factor TFIID subunit 6 (RNA polymerase II TBP-associated factor subunit E) (Transcription initiation factor TFIID 70 kDa subunit) (TAF(II)70) (TAFII-70) (TAFII70) (Transcription initiation factor TFIID 80 kDa subunit) (TAF(II)80) (TAFII-80) (TAFII80)	TAF6 TAF2E TAFII70	677	72.668	249.477	AT1G04950.2,AT1G04950.3,AT1G04950.1,AT1G54360.1,AT1G54360.3,AT1G54360.2,AT1G54360.5,AT1G54360.4	0.8	15
1321	NA	Transcription initiation factor complex (TAF5, TAF6, TAF9, TAF11, TBP)|1321	Homo sapiens (Human)	5	Q15542	Transcription initiation factor TFIID subunit 5 (Transcription initiation factor TFIID 100 kDa subunit) (TAF(II)100) (TAFII-100) (TAFII100)	TAF5 TAF2D	800	86.83	249.477	AT5G25150.1	0.8	15
1321	NA	Transcription initiation factor complex (TAF5, TAF6, TAF9, TAF11, TBP)|1321	Homo sapiens (Human)	5	Q15544	Transcription initiation factor TFIID subunit 11 (TFIID subunit p30-beta) (Transcription initiation factor TFIID 28 kDa subunit) (TAF(II)28) (TAFII-28) (TAFII28)	TAF11 TAF2I PRO2134	211	23.307	249.477	AT1G20000.1,AT4G20280.1	0.8	15
1321	NA	Transcription initiation factor complex (TAF5, TAF6, TAF9, TAF11, TBP)|1321	Homo sapiens (Human)	5	Q16594	Transcription initiation factor TFIID subunit 9 (RNA polymerase II TBP-associated factor subunit G) (STAF31/32) (Transcription initiation factor TFIID 31 kDa subunit) (TAFII-31) (TAFII31) (Transcription initiation factor TFIID 32 kDa subunit) (TAFII-32) (TAFII32)	TAF9 TAF2G TAFII31	264	28.974	249.477		0.8	15
535	Core	TRAP complex|535	Homo sapiens (Human)	16	O60244	Mediator of RNA polymerase II transcription subunit 14 (Activator-recruited cofactor 150 kDa component) (ARC150) (Cofactor required for Sp1 transcriptional activation subunit 2) (CRSP complex subunit 2) (Mediator complex subunit 14) (RGR1 homolog) (hRGR1) (Thyroid hormone receptor-associated protein complex 170 kDa component) (Trap170) (Transcriptional coactivator CRSP150) (Vitamin D3 receptor-interacting protein complex 150 kDa component) (DRIP150)	MED14 ARC150 CRSP2 CXorf4 DRIP150 EXLM1 RGR1 TRAP170	1454	160.607	1428.84		0.375	13
535	Core	TRAP complex|535	Homo sapiens (Human)	16	O75448	Mediator of RNA polymerase II transcription subunit 24 (Activator-recruited cofactor 100 kDa component) (ARC100) (Cofactor required for Sp1 transcriptional activation subunit 4) (CRSP complex subunit 4) (Mediator complex subunit 24) (Thyroid hormone receptor-associated protein 4) (Thyroid hormone receptor-associated protein complex 100 kDa component) (Trap100) (hTRAP100) (Vitamin D3 receptor-interacting protein complex 100 kDa component) (DRIP100)	MED24 ARC100 CRSP4 DRIP100 KIAA0130 THRAP4 TRAP100	989	110.305	1428.84		0.375	13
535	Core	TRAP complex|535	Homo sapiens (Human)	16	O75586	Mediator of RNA polymerase II transcription subunit 6 (Activator-recruited cofactor 33 kDa component) (ARC33) (Mediator complex subunit 6) (hMed6) (Renal carcinoma antigen NY-REN-28)	MED6 ARC33	246	28.425	1428.84	AT3G21350.1,AT3G21350.2	0.375	13
535	Core	TRAP complex|535	Homo sapiens (Human)	16	P10827	Thyroid hormone receptor alpha (Nuclear receptor subfamily 1 group A member 1) (V-erbA-related protein 7) (EAR-7) (c-erbA-1) (c-erbA-alpha)	THRA EAR7 ERBA1 NR1A1 THRA1 THRA2	490	54.816	1428.84		0.375	13
535	Core	TRAP complex|535	Homo sapiens (Human)	16	P24863	Cyclin-C (SRB11 homolog) (hSRB11)	CCNC	283	33.243	1428.84	AT5G48630.1,AT5G48630.2,AT5G48640.1	0.375	13
535	Core	TRAP complex|535	Homo sapiens (Human)	16	Q13503	Mediator of RNA polymerase II transcription subunit 21 (Mediator complex subunit 21) (RNA polymerase II holoenzyme component SRB7) (RNAPII complex component SRB7) (hSrb7)	MED21 SRB7 SURB7	144	15.564	1428.84	AT4G04780.1	0.375	13
535	Core	TRAP complex|535	Homo sapiens (Human)	16	Q15648	Mediator of RNA polymerase II transcription subunit 1 (Activator-recruited cofactor 205 kDa component) (ARC205) (Mediator complex subunit 1) (Peroxisome proliferator-activated receptor-binding protein) (PBP) (PPAR-binding protein) (Thyroid hormone receptor-associated protein complex 220 kDa component) (Trap220) (Thyroid receptor-interacting protein 2) (TR-interacting protein 2) (TRIP-2) (Vitamin D receptor-interacting protein complex component DRIP205) (p53 regulatory protein RB18A)	MED1 ARC205 CRSP1 CRSP200 DRIP205 DRIP230 PBP PPARBP PPARGBP RB18A TRAP220 TRIP2	1581	168.478	1428.84		0.375	13
535	Core	TRAP complex|535	Homo sapiens (Human)	16	Q6P2C8	Mediator of RNA polymerase II transcription subunit 27 (Cofactor required for Sp1 transcriptional activation subunit 8) (CRSP complex subunit 8) (Mediator complex subunit 27) (P37 TRAP/SMCC/PC2 subunit) (Transcriptional coactivator CRSP34)	MED27 CRSP34 CRSP8	311	35.432	1428.84		0.375	13
535	Core	TRAP complex|535	Homo sapiens (Human)	16	Q93074	Mediator of RNA polymerase II transcription subunit 12 (Activator-recruited cofactor 240 kDa component) (ARC240) (CAG repeat protein 45) (Mediator complex subunit 12) (OPA-containing protein) (Thyroid hormone receptor-associated protein complex 230 kDa component) (Trap230) (Trinucleotide repeat-containing gene 11 protein)	MED12 ARC240 CAGH45 HOPA KIAA0192 TNRC11 TRAP230	2177	243.081	1428.84		0.375	13
535	Core	TRAP complex|535	Homo sapiens (Human)	16	Q9BTT4	Mediator of RNA polymerase II transcription subunit 10 (Mediator complex subunit 10) (Transformation-related gene 17 protein) (TRG-17) (Transformation-related gene 20 protein) (TRG-20)	MED10 L6 TRG17 TRG20	135	15.688	1428.84	AT5G41910.1,AT1G26665.1,AT1G26665.2	0.375	13
535	Core	TRAP complex|535	Homo sapiens (Human)	16	Q9NPJ6	Mediator of RNA polymerase II transcription subunit 4 (Activator-recruited cofactor 36 kDa component) (ARC36) (Mediator complex subunit 4) (TRAP/SMCC/PC2 subunit p36 subunit) (Vitamin D3 receptor-interacting protein complex 36 kDa component) (DRIP36)	MED4 ARC36 DRIP36 VDRIP HSPC126	270	29.745	1428.84		0.375	13
535	Core	TRAP complex|535	Homo sapiens (Human)	16	Q9NVC6	Mediator of RNA polymerase II transcription subunit 17 (Activator-recruited cofactor 77 kDa component) (ARC77) (Cofactor required for Sp1 transcriptional activation subunit 6) (CRSP complex subunit 6) (Mediator complex subunit 17) (Thyroid hormone receptor-associated protein complex 80 kDa component) (Trap80) (Transcriptional coactivator CRSP77) (Vitamin D3 receptor-interacting protein complex 80 kDa component) (DRIP80)	MED17 ARC77 CRSP6 DRIP77 DRIP80 TRAP80	651	72.89	1428.84		0.375	13
535	Core	TRAP complex|535	Homo sapiens (Human)	16	Q9UHV7	Mediator of RNA polymerase II transcription subunit 13 (Activator-recruited cofactor 250 kDa component) (ARC250) (Mediator complex subunit 13) (Thyroid hormone receptor-associated protein 1) (Thyroid hormone receptor-associated protein complex 240 kDa component) (Trap240) (Vitamin D3 receptor-interacting protein complex component DRIP250) (DRIP250)	MED13 ARC250 KIAA0593 THRAP1 TRAP240	2174	239.297	1428.84	AT1G55325.2,AT1G55325.1	0.375	13
535	Core	TRAP complex|535	Homo sapiens (Human)	16	Q9Y2W1	Thyroid hormone receptor-associated protein 3 (BCLAF1 and THRAP3 family member 2) (Thyroid hormone receptor-associated protein complex 150 kDa component) (Trap150)	THRAP3 BCLAF2 TRAP150	955	108.666	1428.84		0.375	13
535	Core	TRAP complex|535	Homo sapiens (Human)	16	Q9Y2X0	Mediator of RNA polymerase II transcription subunit 16 (Mediator complex subunit 16) (Thyroid hormone receptor-associated protein 5) (Thyroid hormone receptor-associated protein complex 95 kDa component) (Trap95) (Vitamin D3 receptor-interacting protein complex 92 kDa component) (DRIP92)	MED16 DRIP92 THRAP5	877	96.793	1428.84		0.375	13
535	Core	TRAP complex|535	Homo sapiens (Human)	16	Q9Y3C7	Mediator of RNA polymerase II transcription subunit 31 (Mediator complex subunit 31) (Mediator complex subunit SOH1) (hSOH1)	MED31 SOH1 CGI-125	131	15.805	1428.84	AT5G19910.1,AT5G19910.2	0.375	13
867	Core	TRAP-SMCC mediator complex|867	Homo sapiens (Human)	10	A0JLT2	Mediator of RNA polymerase II transcription subunit 19 (Lung cancer metastasis-related protein 1) (Mediator complex subunit 19)	MED19 LCMR1	244	26.273	484.723		0.3	5
867	Core	TRAP-SMCC mediator complex|867	Homo sapiens (Human)	10	Q15528	Mediator of RNA polymerase II transcription subunit 22 (Mediator complex subunit 22) (Surfeit locus protein 5) (Surf-5)	MED22 SURF5	200	22.221	484.723	AT1G07950.1,AT1G16430.1	0.3	5
867	Core	TRAP-SMCC mediator complex|867	Homo sapiens (Human)	10	Q15648	Mediator of RNA polymerase II transcription subunit 1 (Activator-recruited cofactor 205 kDa component) (ARC205) (Mediator complex subunit 1) (Peroxisome proliferator-activated receptor-binding protein) (PBP) (PPAR-binding protein) (Thyroid hormone receptor-associated protein complex 220 kDa component) (Trap220) (Thyroid receptor-interacting protein 2) (TR-interacting protein 2) (TRIP-2) (Vitamin D receptor-interacting protein complex component DRIP205) (p53 regulatory protein RB18A)	MED1 ARC205 CRSP1 CRSP200 DRIP205 DRIP230 PBP PPARBP PPARGBP RB18A TRAP220 TRIP2	1581	168.478	484.723		0.3	5
867	Core	TRAP-SMCC mediator complex|867	Homo sapiens (Human)	10	Q71SY5	Mediator of RNA polymerase II transcription subunit 25 (Activator interaction domain-containing protein 1) (Activator-recruited cofactor 92 kDa component) (ARC92) (Mediator complex subunit 25) (p78)	MED25 ACID1 ARC92 PTOV2 TCBAP0758	747	78.171	484.723	AT1G25540.1,AT1G25540.2	0.3	5
867	Core	TRAP-SMCC mediator complex|867	Homo sapiens (Human)	10	Q96G25	Mediator of RNA polymerase II transcription subunit 8 (Activator-recruited cofactor 32 kDa component) (ARC32) (Mediator complex subunit 8)	MED8	268	29.08	484.723		0.3	5
867	Core	TRAP-SMCC mediator complex|867	Homo sapiens (Human)	10	Q9BUE0	Mediator of RNA polymerase II transcription subunit 18 (Mediator complex subunit 18) (p28b)	MED18	208	23.663	484.723	AT2G22370.1	0.3	5
867	Core	TRAP-SMCC mediator complex|867	Homo sapiens (Human)	10	Q9NPJ6	Mediator of RNA polymerase II transcription subunit 4 (Activator-recruited cofactor 36 kDa component) (ARC36) (Mediator complex subunit 4) (TRAP/SMCC/PC2 subunit p36 subunit) (Vitamin D3 receptor-interacting protein complex 36 kDa component) (DRIP36)	MED4 ARC36 DRIP36 VDRIP HSPC126	270	29.745	484.723		0.3	5
867	Core	TRAP-SMCC mediator complex|867	Homo sapiens (Human)	10	Q9NVC6	Mediator of RNA polymerase II transcription subunit 17 (Activator-recruited cofactor 77 kDa component) (ARC77) (Cofactor required for Sp1 transcriptional activation subunit 6) (CRSP complex subunit 6) (Mediator complex subunit 17) (Thyroid hormone receptor-associated protein complex 80 kDa component) (Trap80) (Transcriptional coactivator CRSP77) (Vitamin D3 receptor-interacting protein complex 80 kDa component) (DRIP80)	MED17 ARC77 CRSP6 DRIP77 DRIP80 TRAP80	651	72.89	484.723		0.3	5
867	Core	TRAP-SMCC mediator complex|867	Homo sapiens (Human)	10	Q9NX70	Mediator of RNA polymerase II transcription subunit 29 (Intersex-like protein) (Mediator complex subunit 29)	MED29 IXL	200	21.073	484.723		0.3	5
867	Core	TRAP-SMCC mediator complex|867	Homo sapiens (Human)	10	Q9P086	Mediator of RNA polymerase II transcription subunit 11 (Mediator complex subunit 11)	MED11 HSPC296	117	13.129	484.723		0.3	5
6468	Core	TRAPP complex|6468	Homo sapiens (Human)	14	O43617	Trafficking protein particle complex subunit 3 (BET3 homolog)	TRAPPC3 BET3 CDABP0066	180	20.274	810.946	AT5G54750.1,AT5G54750.2	0.857143	16
6468	Core	TRAPP complex|6468	Homo sapiens (Human)	14	O75865	Trafficking protein particle complex subunit 6A (TRAPP complex subunit 6A)	TRAPPC6A HSPC289	159	17.605	810.946	AT3G05000.1	0.857143	16
6468	Core	TRAPP complex|6468	Homo sapiens (Human)	14	P0DI81	Trafficking protein particle complex subunit 2 (Sedlin)	TRAPPC2 SEDL	140	16.445	810.946	AT1G80500.1	0.857143	16
6468	Core	TRAPP complex|6468	Homo sapiens (Human)	14	P48553	Trafficking protein particle complex subunit 10 (Epilepsy holoprosencephaly candidate 1 protein) (EHOC-1) (Protein GT334) (Trafficking protein particle complex subunit TMEM1) (Transport protein particle subunit TMEM1) (TRAPP subunit TMEM1)	TRAPPC10 EHOC1 TMEM1	1259	142.189	810.946	AT5G54440.1	0.857143	16
6468	Core	TRAPP complex|6468	Homo sapiens (Human)	14	Q5T215	Trafficking protein particle complex subunit 3-like protein (TRAPPC3-like protein) (BET3-like protein)	TRAPPC3L BET3L	181	20.566	810.946	AT5G54750.1,AT5G54750.2	0.857143	16
6468	Core	TRAPP complex|6468	Homo sapiens (Human)	14	Q7Z392	Trafficking protein particle complex subunit 11	TRAPPC11 C4orf41	1133	128.881	810.946	AT5G65950.1	0.857143	16
6468	Core	TRAPP complex|6468	Homo sapiens (Human)	14	Q86SZ2	Trafficking protein particle complex subunit 6B (TRAPP complex subunit 6B)	TRAPPC6B	158	17.983	810.946	AT3G05000.1	0.857143	16
6468	Core	TRAPP complex|6468	Homo sapiens (Human)	14	Q8IUR0	Trafficking protein particle complex subunit 5	TRAPPC5	188	20.783	810.946	AT5G58030.1	0.857143	16
6468	Core	TRAPP complex|6468	Homo sapiens (Human)	14	Q8WVT3	Trafficking protein particle complex subunit 12 (Tetratricopeptide repeat protein 15) (TPR repeat protein 15) (TTC-15) (Trafficking of membranes and mitosis)	TRAPPC12 TRAMM TTC15 CGI-87	735	79.375	810.946		0.857143	16
6468	Core	TRAPP complex|6468	Homo sapiens (Human)	14	Q96Q05	Trafficking protein particle complex subunit 9 (NIK- and IKBKB-binding protein) (Tularik gene 1 protein)	TRAPPC9 KIAA1882 NIBP T1	1148	128.53	810.946	AT5G11040.1	0.857143	16
6468	Core	TRAPP complex|6468	Homo sapiens (Human)	14	Q9UL33	Trafficking protein particle complex subunit 2-like protein	TRAPPC2L HSPC126	140	16.146	810.946		0.857143	16
6468	Core	TRAPP complex|6468	Homo sapiens (Human)	14	Q9Y296	Trafficking protein particle complex subunit 4 (Hematopoietic stem/progenitor cell protein 172) (Synbindin) (TRS23 homolog)	TRAPPC4 SBDN CGI-104 HSPC172 PTD009	219	24.34	810.946	AT5G02280.1	0.857143	16
6468	Core	TRAPP complex|6468	Homo sapiens (Human)	14	Q9Y2L5	Trafficking protein particle complex subunit 8 (Protein TRS85 homolog)	TRAPPC8 KIAA1012	1435	160.997	810.946	AT5G16280.1,AT5G16280.2	0.857143	16
6468	Core	TRAPP complex|6468	Homo sapiens (Human)	14	Q9Y5R8	Trafficking protein particle complex subunit 1 (BET5 homolog) (Multiple myeloma protein 2) (MUM-2)	TRAPPC1 BET5 MUM2	145	16.832	810.946	AT1G51160.2,AT1G51160.1	0.857143	16
5380	Core	TRBP containing complex (DICER, RPL7A, EIF6, MOV10 and subunits of the 60S ribosomal particle)|5380	Homo sapiens (Human)	25	P05386	60S acidic ribosomal protein P1 (Large ribosomal subunit protein P1)	RPLP1 RRP1	114	11.514	767.058	AT5G47700.2,AT5G47700.1,AT1G01100.1,AT1G01100.2,AT1G01100.4,AT4G00810.1,AT4G00810.2,AT1G01100.3	0.96	99
5380	Core	TRBP containing complex (DICER, RPL7A, EIF6, MOV10 and subunits of the 60S ribosomal particle)|5380	Homo sapiens (Human)	25	P05387	60S acidic ribosomal protein P2 (Large ribosomal subunit protein P2) (Renal carcinoma antigen NY-REN-44)	RPLP2 D11S2243E RPP2	115	11.665	767.058	AT2G27710.2,AT2G27710.3,AT2G27710.1,AT3G44590.2,AT3G44590.1,AT2G27720.1,AT2G27720.3,AT2G27720.2,AT2G27710.4	0.96	99
5380	Core	TRBP containing complex (DICER, RPL7A, EIF6, MOV10 and subunits of the 60S ribosomal particle)|5380	Homo sapiens (Human)	25	P18077	60S ribosomal protein L35a (Cell growth-inhibiting gene 33 protein) (Large ribosomal subunit protein eL33)	RPL35A GIG33	110	12.538	767.058	AT1G74270.1,AT1G07070.1,AT3G55750.1,AT1G41880.1	0.96	99
5380	Core	TRBP containing complex (DICER, RPL7A, EIF6, MOV10 and subunits of the 60S ribosomal particle)|5380	Homo sapiens (Human)	25	P18124	60S ribosomal protein L7 (Large ribosomal subunit protein uL30)	RPL7	248	29.226	767.058	AT3G13580.2,AT3G13580.3,AT3G13580.1,AT2G01250.1,AT2G44120.2,AT2G44120.1	0.96	99
5380	Core	TRBP containing complex (DICER, RPL7A, EIF6, MOV10 and subunits of the 60S ribosomal particle)|5380	Homo sapiens (Human)	25	P26373	60S ribosomal protein L13 (Breast basic conserved protein 1) (Large ribosomal subunit protein eL13)	RPL13 BBC1 OK/SW-cl.46	211	24.261	767.058	AT5G23900.1,AT3G49010.1,AT3G49010.2,AT3G49010.3,AT3G49010.4,AT3G48960.1,AT3G49010.5	0.96	99
5380	Core	TRBP containing complex (DICER, RPL7A, EIF6, MOV10 and subunits of the 60S ribosomal particle)|5380	Homo sapiens (Human)	25	P30050	60S ribosomal protein L12 (Large ribosomal subunit protein uL11)	RPL12	165	17.819	767.058	AT5G60670.1,AT3G53430.1,AT2G37190.1	0.96	99
5380	Core	TRBP containing complex (DICER, RPL7A, EIF6, MOV10 and subunits of the 60S ribosomal particle)|5380	Homo sapiens (Human)	25	P46778	60S ribosomal protein L21 (Large ribosomal subunit protein eL21)	RPL21	160	18.565	767.058	AT1G57660.1,AT1G57860.1,AT1G09690.1,AT1G09590.1	0.96	99
5380	Core	TRBP containing complex (DICER, RPL7A, EIF6, MOV10 and subunits of the 60S ribosomal particle)|5380	Homo sapiens (Human)	25	P46779	60S ribosomal protein L28 (Large ribosomal subunit protein eL28)	RPL28	137	15.748	767.058	AT2G19730.2,AT2G19730.3,AT2G19730.1,AT4G29410.1,AT4G29410.2	0.96	99
5380	Core	TRBP containing complex (DICER, RPL7A, EIF6, MOV10 and subunits of the 60S ribosomal particle)|5380	Homo sapiens (Human)	25	P49207	60S ribosomal protein L34 (Large ribosomal subunit protein eL34)	RPL34	117	13.293	767.058	AT1G26880.1,AT1G69620.1,AT3G28900.1,AT1G26880.2	0.96	99
5380	Core	TRBP containing complex (DICER, RPL7A, EIF6, MOV10 and subunits of the 60S ribosomal particle)|5380	Homo sapiens (Human)	25	P50914	60S ribosomal protein L14 (CAG-ISL 7) (Large ribosomal subunit protein eL14)	RPL14	215	23.432	767.058	AT4G27090.1,AT2G20450.1	0.96	99
5380	Core	TRBP containing complex (DICER, RPL7A, EIF6, MOV10 and subunits of the 60S ribosomal particle)|5380	Homo sapiens (Human)	25	P56537	Eukaryotic translation initiation factor 6 (eIF-6) (B(2)GCN homolog) (B4 integrin interactor) (CAB) (p27(BBP))	EIF6 EIF3A ITGB4BP OK/SW-cl.27	245	26.599	767.058	AT3G55620.1	0.96	99
5380	Core	TRBP containing complex (DICER, RPL7A, EIF6, MOV10 and subunits of the 60S ribosomal particle)|5380	Homo sapiens (Human)	25	P61313	60S ribosomal protein L15 (Large ribosomal subunit protein eL15)	RPL15 EC45 TCBAP0781	204	24.146	767.058	AT4G16720.1,AT4G17390.1	0.96	99
5380	Core	TRBP containing complex (DICER, RPL7A, EIF6, MOV10 and subunits of the 60S ribosomal particle)|5380	Homo sapiens (Human)	25	P61353	60S ribosomal protein L27 (Large ribosomal subunit protein eL27)	RPL27	136	15.798	767.058	AT2G32220.1,AT3G22230.1,AT4G15000.1,AT4G15000.2	0.96	99
5380	Core	TRBP containing complex (DICER, RPL7A, EIF6, MOV10 and subunits of the 60S ribosomal particle)|5380	Homo sapiens (Human)	25	P61513	60S ribosomal protein L37a (Large ribosomal subunit protein eL43)	RPL37A	92	10.275	767.058	AT3G60245.1,AT3G10950.1	0.96	99
5380	Core	TRBP containing complex (DICER, RPL7A, EIF6, MOV10 and subunits of the 60S ribosomal particle)|5380	Homo sapiens (Human)	25	P62424	60S ribosomal protein L7a (Large ribosomal subunit protein eL8) (PLA-X polypeptide) (Surfeit locus protein 3)	RPL7A SURF-3 SURF3	266	29.996	767.058	AT2G47610.1,AT3G62870.1	0.96	99
5380	Core	TRBP containing complex (DICER, RPL7A, EIF6, MOV10 and subunits of the 60S ribosomal particle)|5380	Homo sapiens (Human)	25	P62888	60S ribosomal protein L30 (Large ribosomal subunit protein eL30)	RPL30	115	12.784	767.058	AT1G36240.1,AT1G77940.1,AT3G18740.1	0.96	99
5380	Core	TRBP containing complex (DICER, RPL7A, EIF6, MOV10 and subunits of the 60S ribosomal particle)|5380	Homo sapiens (Human)	25	P62906	60S ribosomal protein L10a (CSA-19) (Large ribosomal subunit protein uL1) (Neural precursor cell expressed developmentally down-regulated protein 6) (NEDD-6)	RPL10A NEDD6	217	24.831	767.058	AT2G27530.2,AT2G27530.1,AT1G08360.1,AT5G22440.1,AT5G22440.2	0.96	99
5380	Core	TRBP containing complex (DICER, RPL7A, EIF6, MOV10 and subunits of the 60S ribosomal particle)|5380	Homo sapiens (Human)	25	P62910	60S ribosomal protein L32 (Large ribosomal subunit protein eL32)	RPL32 PP9932	135	15.86	767.058	AT4G18100.1,AT5G46430.1,AT5G46430.2	0.96	99
5380	Core	TRBP containing complex (DICER, RPL7A, EIF6, MOV10 and subunits of the 60S ribosomal particle)|5380	Homo sapiens (Human)	25	P62913	60S ribosomal protein L11 (CLL-associated antigen KW-12) (Large ribosomal subunit protein uL5)	RPL11	178	20.252	767.058	AT2G42740.1,AT4G18730.1,AT3G58700.1,AT5G45775.2,AT5G45775.1	0.96	99
5380	Core	TRBP containing complex (DICER, RPL7A, EIF6, MOV10 and subunits of the 60S ribosomal particle)|5380	Homo sapiens (Human)	25	P84098	60S ribosomal protein L19 (Large ribosomal subunit protein eL19)	RPL19	196	23.466	767.058	AT4G02230.1,AT1G02780.1,AT3G16780.1	0.96	99
5380	Core	TRBP containing complex (DICER, RPL7A, EIF6, MOV10 and subunits of the 60S ribosomal particle)|5380	Homo sapiens (Human)	25	Q02543	60S ribosomal protein L18a (Large ribosomal subunit protein eL20)	RPL18A	176	20.762	767.058	AT1G29965.1,AT1G29970.2,AT2G34480.1,AT3G14600.1	0.96	99
5380	Core	TRBP containing complex (DICER, RPL7A, EIF6, MOV10 and subunits of the 60S ribosomal particle)|5380	Homo sapiens (Human)	25	Q9HCE1	Helicase MOV-10 (EC 3.6.4.13) (Armitage homolog) (Moloney leukemia virus 10 protein)	MOV10 KIAA1631	1003	113.671	767.058		0.96	99
5380	Core	TRBP containing complex (DICER, RPL7A, EIF6, MOV10 and subunits of the 60S ribosomal particle)|5380	Homo sapiens (Human)	25	Q9UHA3	Probable ribosome biogenesis protein RLP24 (Ribosomal L24 domain-containing protein 1) (Ribosomal protein L24-like)	RSL24D1 C15orf15 RPL24L My024	163	19.621	767.058	AT2G44860.2,AT2G44860.1	0.96	99
5380	Core	TRBP containing complex (DICER, RPL7A, EIF6, MOV10 and subunits of the 60S ribosomal particle)|5380	Homo sapiens (Human)	25	Q9UPY3	Endoribonuclease Dicer (EC 3.1.26.3) (Helicase with RNase motif) (Helicase MOI)	DICER1 DICER HERNA KIAA0928	1922	218.682	767.058	AT1G01040.2,AT1G01040.1,AT3G03300.1,AT3G03300.3	0.96	99
5380	Core	TRBP containing complex (DICER, RPL7A, EIF6, MOV10 and subunits of the 60S ribosomal particle)|5380	Homo sapiens (Human)	25	Q9Y3U8	60S ribosomal protein L36 (Large ribosomal subunit protein eL36)	RPL36	105	12.254	767.058	AT2G37600.2,AT2G37600.1,AT5G02450.1,AT3G53740.2,AT3G53740.3,AT3G53740.4,AT3G53740.1	0.96	99
5378	Core	TRBP containing complex (DICER, TRBP, AGO2, RPL7A, EIF6, MOV10)|5378	Homo sapiens (Human)	6	P56537	Eukaryotic translation initiation factor 6 (eIF-6) (B(2)GCN homolog) (B4 integrin interactor) (CAB) (p27(BBP))	EIF6 EIF3A ITGB4BP OK/SW-cl.27	245	26.599	525.195	AT3G55620.1	0.666667	13
5378	Core	TRBP containing complex (DICER, TRBP, AGO2, RPL7A, EIF6, MOV10)|5378	Homo sapiens (Human)	6	P62424	60S ribosomal protein L7a (Large ribosomal subunit protein eL8) (PLA-X polypeptide) (Surfeit locus protein 3)	RPL7A SURF-3 SURF3	266	29.996	525.195	AT2G47610.1,AT3G62870.1	0.666667	13
5378	Core	TRBP containing complex (DICER, TRBP, AGO2, RPL7A, EIF6, MOV10)|5378	Homo sapiens (Human)	6	Q15633	RISC-loading complex subunit TARBP2 (TAR RNA-binding protein 2) (Trans-activation-responsive RNA-binding protein)	TARBP2 TRBP	366	39.039	525.195		0.666667	13
5378	Core	TRBP containing complex (DICER, TRBP, AGO2, RPL7A, EIF6, MOV10)|5378	Homo sapiens (Human)	6	Q9HCE1	Helicase MOV-10 (EC 3.6.4.13) (Armitage homolog) (Moloney leukemia virus 10 protein)	MOV10 KIAA1631	1003	113.671	525.195		0.666667	13
5378	Core	TRBP containing complex (DICER, TRBP, AGO2, RPL7A, EIF6, MOV10)|5378	Homo sapiens (Human)	6	Q9UKV8	Protein argonaute-2 (Argonaute2) (hAgo2) (EC 3.1.26.n2) (Argonaute RISC catalytic component 2) (Eukaryotic translation initiation factor 2C 2) (eIF-2C 2) (eIF2C 2) (PAZ Piwi domain protein) (PPD) (Protein slicer)	AGO2 EIF2C2	859	97.208	525.195	AT1G48410.1,AT1G48410.2,AT1G48410.3,AT5G43810.1,AT5G43810.2,AT2G27880.1	0.666667	13
5378	Core	TRBP containing complex (DICER, TRBP, AGO2, RPL7A, EIF6, MOV10)|5378	Homo sapiens (Human)	6	Q9UPY3	Endoribonuclease Dicer (EC 3.1.26.3) (Helicase with RNase motif) (Helicase MOI)	DICER1 DICER HERNA KIAA0928	1922	218.682	525.195	AT1G01040.2,AT1G01040.1,AT3G03300.1,AT3G03300.3	0.666667	13
770	Core	TREX complex|770	Homo sapiens (Human)	8	Q13769	THO complex subunit 5 homolog (Functional spliceosome-associated protein 79) (fSAP79) (NF2/meningioma region protein pK1.3) (Placental protein 39.2) (PP39.2) (hTREX90)	THOC5 C22orf19 KIAA0983	683	78.508	512.878	AT5G42920.2,AT5G42920.1,AT1G45233.2	1	21
770	Core	TREX complex|770	Homo sapiens (Human)	8	Q13838	Spliceosome RNA helicase DDX39B (EC 3.6.4.13) (56 kDa U2AF65-associated protein) (ATP-dependent RNA helicase p47) (DEAD box protein UAP56) (HLA-B-associated transcript 1 protein)	DDX39B BAT1 UAP56	428	48.991	512.878	AT5G11170.1,AT5G11200.1,AT5G11200.3,AT5G11200.2,AT5G11170.2	1	21
770	Core	TREX complex|770	Homo sapiens (Human)	8	Q6I9Y2	THO complex subunit 7 homolog (Functional spliceosome-associated protein 24) (fSAP24) (Ngg1-interacting factor 3-like protein 1-binding protein 1) (NIF3L1-binding protein 1) (hTREX30)	THOC7 NIF3L1BP1	204	23.743	512.878	AT5G16790.1,AT3G02950.1	1	21
770	Core	TREX complex|770	Homo sapiens (Human)	8	Q86V81	THO complex subunit 4 (Tho4) (Ally of AML-1 and LEF-1) (Aly/REF export factor) (Transcriptional coactivator Aly/REF) (bZIP-enhancing factor BEF)	ALYREF ALY BEF THOC4	257	26.888	512.878	AT5G02530.1,AT5G02530.2,AT5G59950.5,AT5G59950.1,AT5G59950.3	1	21
770	Core	TREX complex|770	Homo sapiens (Human)	8	Q86W42	THO complex subunit 6 homolog (Functional spliceosome-associated protein 35) (fSAP35) (WD repeat-containing protein 58)	THOC6 WDR58 PSEC0006	341	37.535	512.878	AT2G19430.1	1	21
770	Core	TREX complex|770	Homo sapiens (Human)	8	Q8NI27	THO complex subunit 2 (Tho2) (hTREX120)	THOC2 CXorf3	1593	182.775	512.878	AT1G24706.2,AT1G24706.1	1	21
770	Core	TREX complex|770	Homo sapiens (Human)	8	Q96FV9	THO complex subunit 1 (Tho1) (Nuclear matrix protein p84) (p84N5) (hTREX84)	THOC1 HPR1	657	75.666	512.878	AT5G09860.2,AT5G09860.1	1	21
770	Core	TREX complex|770	Homo sapiens (Human)	8	Q96J01	THO complex subunit 3 (Tho3) (TEX1 homolog) (hTREX45)	THOC3	351	38.772	512.878	AT5G56130.1	1	21
1206	Core	TRF-Rap1 complex I, 2MD|1206	Homo sapiens (Human)	6	O95271	Poly [ADP-ribose] polymerase tankyrase-1 (EC 2.4.2.30) (ADP-ribosyltransferase diphtheria toxin-like 5) (ARTD5) (Poly [ADP-ribose] polymerase 5A) (Protein poly-ADP-ribosyltransferase tankyrase-1) (EC 2.4.2.-) (TNKS-1) (TRF1-interacting ankyrin-related ADP-ribose polymerase) (Tankyrase I) (Tankyrase-1) (TANK1)	TNKS PARP5A PARPL TIN1 TINF1 TNKS1	1327	142.039	417.604	AT5G14230.1	0.333333	5
1206	Core	TRF-Rap1 complex I, 2MD|1206	Homo sapiens (Human)	6	P54274	Telomeric repeat-binding factor 1 (NIMA-interacting protein 2) (TTAGGG repeat-binding factor 1) (Telomeric protein Pin2/TRF1)	TERF1 PIN2 TRBF1 TRF TRF1	439	50.246	417.604		0.333333	5
1206	Core	TRF-Rap1 complex I, 2MD|1206	Homo sapiens (Human)	6	Q15554	Telomeric repeat-binding factor 2 (TTAGGG repeat-binding factor 2) (Telomeric DNA-binding protein)	TERF2 TRBF2 TRF2	542	59.594	417.604		0.333333	5
1206	Core	TRF-Rap1 complex I, 2MD|1206	Homo sapiens (Human)	6	Q9BSI4	TERF1-interacting nuclear factor 2 (TRF1-interacting nuclear protein 2)	TINF2 TIN2	451	50.023	417.604		0.333333	5
1206	Core	TRF-Rap1 complex I, 2MD|1206	Homo sapiens (Human)	6	Q9NUX5	Protection of telomeres protein 1 (hPot1) (POT1-like telomere end-binding protein)	POT1	634	71.442	417.604	AT2G05210.2,AT2G05210.3,AT2G05210.1,AT5G06310.1	0.333333	5
1206	Core	TRF-Rap1 complex I, 2MD|1206	Homo sapiens (Human)	6	Q9NYB0	Telomeric repeat-binding factor 2-interacting protein 1 (TERF2-interacting telomeric protein 1) (TRF2-interacting telomeric protein 1) (Dopamine receptor-interacting protein 5) (Repressor/activator protein 1 homolog) (RAP1 homolog) (hRap1)	TERF2IP DRIP5 RAP1 PP8000	399	44.26	417.604		0.333333	5
1202	Core	TRF1 telomere length regulation complex|1202	Homo sapiens (Human)	3	O95271	Poly [ADP-ribose] polymerase tankyrase-1 (EC 2.4.2.30) (ADP-ribosyltransferase diphtheria toxin-like 5) (ARTD5) (Poly [ADP-ribose] polymerase 5A) (Protein poly-ADP-ribosyltransferase tankyrase-1) (EC 2.4.2.-) (TNKS-1) (TRF1-interacting ankyrin-related ADP-ribose polymerase) (Tankyrase I) (Tankyrase-1) (TANK1)	TNKS PARP5A PARPL TIN1 TINF1 TNKS1	1327	142.039	242.308	AT5G14230.1	0.333333	1
1202	Core	TRF1 telomere length regulation complex|1202	Homo sapiens (Human)	3	P54274	Telomeric repeat-binding factor 1 (NIMA-interacting protein 2) (TTAGGG repeat-binding factor 1) (Telomeric protein Pin2/TRF1)	TERF1 PIN2 TRBF1 TRF TRF1	439	50.246	242.308		0.333333	1
1202	Core	TRF1 telomere length regulation complex|1202	Homo sapiens (Human)	3	Q9BSI4	TERF1-interacting nuclear factor 2 (TRF1-interacting nuclear protein 2)	TINF2 TIN2	451	50.023	242.308		0.333333	1
1201	Core	TRF1-TIN2 complex|1201	Homo sapiens (Human)	4	P54274	Telomeric repeat-binding factor 1 (NIMA-interacting protein 2) (TTAGGG repeat-binding factor 1) (Telomeric protein Pin2/TRF1)	TERF1 PIN2 TRBF1 TRF TRF1	439	50.246	220.678		0.25	4
1201	Core	TRF1-TIN2 complex|1201	Homo sapiens (Human)	4	Q96AP0	Adrenocortical dysplasia protein homolog (POT1 and TIN2-interacting protein)	ACD PIP1 PTOP TINT1 TPP1	458	48.967	220.678		0.25	4
1201	Core	TRF1-TIN2 complex|1201	Homo sapiens (Human)	4	Q9BSI4	TERF1-interacting nuclear factor 2 (TRF1-interacting nuclear protein 2)	TINF2 TIN2	451	50.023	220.678		0.25	4
1201	Core	TRF1-TIN2 complex|1201	Homo sapiens (Human)	4	Q9NUX5	Protection of telomeres protein 1 (hPot1) (POT1-like telomere end-binding protein)	POT1	634	71.442	220.678	AT2G05210.2,AT2G05210.3,AT2G05210.1,AT5G06310.1	0.25	4
1220	Core	TRF2-Ku complex|1220	Homo sapiens (Human)	3	P12956	X-ray repair cross-complementing protein 6 (EC 3.6.4.-) (EC 4.2.99.-) (5'-deoxyribose-5-phosphate lyase Ku70) (5'-dRP lyase Ku70) (70 kDa subunit of Ku antigen) (ATP-dependent DNA helicase 2 subunit 1) (ATP-dependent DNA helicase II 70 kDa subunit) (CTC box-binding factor 75 kDa subunit) (CTC75) (CTCBF) (DNA repair protein XRCC6) (Lupus Ku autoantigen protein p70) (Ku70) (Thyroid-lupus autoantigen) (TLAA) (X-ray repair complementing defective repair in Chinese hamster cells 6)	XRCC6 G22P1	609	69.843	212.142	AT1G16970.1	0.666667	2
1220	Core	TRF2-Ku complex|1220	Homo sapiens (Human)	3	P13010	X-ray repair cross-complementing protein 5 (EC 3.6.4.-) (86 kDa subunit of Ku antigen) (ATP-dependent DNA helicase 2 subunit 2) (ATP-dependent DNA helicase II 80 kDa subunit) (CTC box-binding factor 85 kDa subunit) (CTC85) (CTCBF) (DNA repair protein XRCC5) (Ku80) (Ku86) (Lupus Ku autoantigen protein p86) (Nuclear factor IV) (Thyroid-lupus autoantigen) (TLAA) (X-ray repair complementing defective repair in Chinese hamster cells 5 (double-strand-break rejoining))	XRCC5 G22P2	732	82.705	212.142	AT1G48050.1	0.666667	2
1220	Core	TRF2-Ku complex|1220	Homo sapiens (Human)	3	Q15554	Telomeric repeat-binding factor 2 (TTAGGG repeat-binding factor 2) (Telomeric DNA-binding protein)	TERF2 TRBF2 TRF2	542	59.594	212.142		0.666667	2
1207	NA	TRF2-Rap1 complex II|1207	Homo sapiens (Human)	4	Q15554	Telomeric repeat-binding factor 2 (TTAGGG repeat-binding factor 2) (Telomeric DNA-binding protein)	TERF2 TRBF2 TRF2	542	59.594	225.319		0.25	4
1207	NA	TRF2-Rap1 complex II|1207	Homo sapiens (Human)	4	Q9BSI4	TERF1-interacting nuclear factor 2 (TRF1-interacting nuclear protein 2)	TINF2 TIN2	451	50.023	225.319		0.25	4
1207	NA	TRF2-Rap1 complex II|1207	Homo sapiens (Human)	4	Q9NUX5	Protection of telomeres protein 1 (hPot1) (POT1-like telomere end-binding protein)	POT1	634	71.442	225.319	AT2G05210.2,AT2G05210.3,AT2G05210.1,AT5G06310.1	0.25	4
1207	NA	TRF2-Rap1 complex II|1207	Homo sapiens (Human)	4	Q9NYB0	Telomeric repeat-binding factor 2-interacting protein 1 (TERF2-interacting telomeric protein 1) (TRF2-interacting telomeric protein 1) (Dopamine receptor-interacting protein 5) (Repressor/activator protein 1 homolog) (RAP1 homolog) (hRap1)	TERF2IP DRIP5 RAP1 PP8000	399	44.26	225.319		0.25	4
7357	Core	TRIM25-G3BP2 complex|7357	Homo sapiens (Human)	2	Q14258	E3 ubiquitin/ISG15 ligase TRIM25 (EC 6.3.2.n3) (Estrogen-responsive finger protein) (RING finger protein 147) (RING-type E3 ubiquitin transferase) (EC 2.3.2.27) (RING-type E3 ubiquitin transferase TRIM25) (Tripartite motif-containing protein 25) (Ubiquitin/ISG15-conjugating enzyme TRIM25) (Zinc finger protein 147)	TRIM25 EFP RNF147 ZNF147	630	70.973	125.094		0.5	12
7357	Core	TRIM25-G3BP2 complex|7357	Homo sapiens (Human)	2	Q9UN86	Ras GTPase-activating protein-binding protein 2 (G3BP-2) (GAP SH3 domain-binding protein 2)	G3BP2 KIAA0660	482	54.121	125.094	AT5G60980.1,AT5G60980.2,AT3G25150.2,AT3G25150.1,AT1G13730.1,AT2G03640.1,AT2G03640.2,AT2G03640.4,AT2G03640.3,AT5G48650.1,AT5G43960.1,AT1G69250.1	0.5	12
6411	Core	TRIM31-MAGEA1-NSE4 complex|6411	Homo sapiens (Human)	3	P43355	Melanoma-associated antigen 1 (Antigen MZ2-E) (Cancer/testis antigen 1.1) (CT1.1) (MAGE-1 antigen)	MAGEA1 MAGE1 MAGE1A	309	34.342	126.887	AT1G34770.1	0.666667	3
6411	Core	TRIM31-MAGEA1-NSE4 complex|6411	Homo sapiens (Human)	3	Q9BZY9	E3 ubiquitin-protein ligase TRIM31 (EC 2.3.2.27) (RING-type E3 ubiquitin transferase TRIM31) (Tripartite motif-containing protein 31)	TRIM31 C6orf13 RNF	425	48.244	126.887		0.666667	3
6411	Core	TRIM31-MAGEA1-NSE4 complex|6411	Homo sapiens (Human)	3	Q9NXX6	Non-structural maintenance of chromosomes element 4 homolog A (NS4EA) (Non-SMC element 4 homolog A)	NSMCE4A C10orf86 PP4762	385	44.301	126.887	AT3G20760.1,AT1G51130.1	0.666667	3
5283	Core	tRNA splicing endonuclease|5283	Homo sapiens (Human)	5	Q7Z6J9	tRNA-splicing endonuclease subunit Sen54 (SEN54 homolog) (HsSEN54) (tRNA-intron endonuclease Sen54)	TSEN54 SEN54	526	58.819	212.005	AT3G57360.1,AT3G02370.2,AT3G02370.1	0.4	6
5283	Core	tRNA splicing endonuclease|5283	Homo sapiens (Human)	5	Q8NCE0	tRNA-splicing endonuclease subunit Sen2 (EC 4.6.1.16) (tRNA-intron endonuclease Sen2) (HsSen2)	TSEN2 SEN2	465	53.247	212.005		0.4	6
5283	Core	tRNA splicing endonuclease|5283	Homo sapiens (Human)	5	Q8WW01	tRNA-splicing endonuclease subunit Sen15 (SEN15 homolog) (HsSEN15) (tRNA-intron endonuclease Sen15)	TSEN15 C1orf19 SEN15	171	18.641	212.005		0.4	6
5283	Core	tRNA splicing endonuclease|5283	Homo sapiens (Human)	5	Q92989	Polyribonucleotide 5'-hydroxyl-kinase Clp1 (EC 2.7.1.78) (Polyadenylation factor Clp1) (Polynucleotide kinase Clp1) (Pre-mRNA cleavage complex II protein Clp1)	CLP1 HEAB	425	47.646	212.005	AT3G04680.2,AT3G04680.1,AT5G39930.1	0.4	6
5283	Core	tRNA splicing endonuclease|5283	Homo sapiens (Human)	5	Q9BSV6	tRNA-splicing endonuclease subunit Sen34 (EC 4.6.1.16) (Leukocyte receptor cluster member 5) (tRNA-intron endonuclease Sen34) (HsSen34)	TSEN34 LENG5 SEN34	310	33.652	212.005		0.4	6
557	Core	TRP1-G alpha-11-IP3R3-CAV1 signaling complex|557	Homo sapiens (Human)	4	P29992	Guanine nucleotide-binding protein subunit alpha-11 (G alpha-11) (G-protein subunit alpha-11) (Guanine nucleotide-binding protein G(y) subunit alpha)	GNA11 GA11	359	42.123	457.913	AT2G26300.1	0.25	1
557	Core	TRP1-G alpha-11-IP3R3-CAV1 signaling complex|557	Homo sapiens (Human)	4	P48995	Short transient receptor potential channel 1 (TrpC1) (Transient receptor protein 1) (TRP-1)	TRPC1 TRP1	793	91.212	457.913		0.25	1
557	Core	TRP1-G alpha-11-IP3R3-CAV1 signaling complex|557	Homo sapiens (Human)	4	Q03135	Caveolin-1	CAV1 CAV	178	20.472	457.913		0.25	1
557	Core	TRP1-G alpha-11-IP3R3-CAV1 signaling complex|557	Homo sapiens (Human)	4	Q14573	Inositol 1,4,5-trisphosphate receptor type 3 (IP3 receptor isoform 3) (IP3R 3) (InsP3R3) (Type 3 inositol 1,4,5-trisphosphate receptor) (Type 3 InsP3 receptor)	ITPR3	2671	304.106	457.913		0.25	1
1175	Core	TRRAP-BAF53-HAT complex|1175	Homo sapiens (Human)	2	O96019	Actin-like protein 6A (53 kDa BRG1-associated factor A) (Actin-related protein Baf53a) (ArpNbeta) (BRG1-associated factor 53A) (BAF53A) (INO80 complex subunit K)	ACTL6A BAF53 BAF53A INO80K	429	47.461	485.061	AT1G18450.1	1	5
1175	Core	TRRAP-BAF53-HAT complex|1175	Homo sapiens (Human)	2	Q9Y4A5	Transformation/transcription domain-associated protein (350/400 kDa PCAF-associated factor) (PAF350/400) (STAF40) (Tra1 homolog)	TRRAP PAF400	3859	437.6	485.061	AT2G17930.1,AT4G36080.1,AT4G36080.3,AT4G36080.2	1	5
4151	Core	TSC (TSC1, TSC2, AXIN, GSK3) complex|4151	Homo sapiens (Human)	4	O15169	Axin-1 (Axis inhibition protein 1) (hAxin)	AXIN1 AXIN	862	95.635	472.754		0.25	20
4151	Core	TSC (TSC1, TSC2, AXIN, GSK3) complex|4151	Homo sapiens (Human)	4	P49815	Tuberin (Tuberous sclerosis 2 protein)	TSC2 TSC4	1807	200.608	472.754		0.25	20
4151	Core	TSC (TSC1, TSC2, AXIN, GSK3) complex|4151	Homo sapiens (Human)	4	P49841	Glycogen synthase kinase-3 beta (GSK-3 beta) (EC 2.7.11.26) (Serine/threonine-protein kinase GSK3B) (EC 2.7.11.1)	GSK3B	420	46.744	472.754	AT5G14640.1,AT5G26751.1,AT3G05840.1,AT3G05840.2,AT4G00720.1,AT1G06390.1,AT1G06390.2,AT2G30980.1,AT4G18710.1,AT1G57870.3,AT1G57870.1,AT1G57870.2,AT1G09840.1,AT1G09840.2,AT1G09840.3,AT1G09840.4,AT1G09840.5,AT1G09840.6,AT3G61160.2,AT3G61160.1	0.25	20
4151	Core	TSC (TSC1, TSC2, AXIN, GSK3) complex|4151	Homo sapiens (Human)	4	Q92574	Hamartin (Tuberous sclerosis 1 protein)	TSC1 KIAA0243 TSC	1164	129.767	472.754		0.25	20
7159	Core	TSC2-GSK3-AXIN-DVL complex|7159	Homo sapiens (Human)	4	O14640	Segment polarity protein dishevelled homolog DVL-1 (Dishevelled-1) (DSH homolog 1)	DVL1	695	75.187	418.174		0.25	20
7159	Core	TSC2-GSK3-AXIN-DVL complex|7159	Homo sapiens (Human)	4	O15169	Axin-1 (Axis inhibition protein 1) (hAxin)	AXIN1 AXIN	862	95.635	418.174		0.25	20
7159	Core	TSC2-GSK3-AXIN-DVL complex|7159	Homo sapiens (Human)	4	P49815	Tuberin (Tuberous sclerosis 2 protein)	TSC2 TSC4	1807	200.608	418.174		0.25	20
7159	Core	TSC2-GSK3-AXIN-DVL complex|7159	Homo sapiens (Human)	4	P49841	Glycogen synthase kinase-3 beta (GSK-3 beta) (EC 2.7.11.26) (Serine/threonine-protein kinase GSK3B) (EC 2.7.11.1)	GSK3B	420	46.744	418.174	AT5G14640.1,AT5G26751.1,AT3G05840.1,AT3G05840.2,AT4G00720.1,AT1G06390.1,AT1G06390.2,AT2G30980.1,AT4G18710.1,AT1G57870.3,AT1G57870.1,AT1G57870.2,AT1G09840.1,AT1G09840.2,AT1G09840.3,AT1G09840.4,AT1G09840.5,AT1G09840.6,AT3G61160.2,AT3G61160.1	0.25	20
1863	NA	TSG101-VPS37B-VPS28 complex|1863	Homo sapiens (Human)	3	Q99816	Tumor susceptibility gene 101 protein (ESCRT-I complex subunit TSG101)	TSG101	390	43.944	100.676	AT3G12400.1,AT5G13860.1	0.666667	7
1863	NA	TSG101-VPS37B-VPS28 complex|1863	Homo sapiens (Human)	3	Q9H9H4	Vacuolar protein sorting-associated protein 37B (hVps37B) (ESCRT-I complex subunit VPS37B)	VPS37B	285	31.307	100.676		0.666667	7
1863	NA	TSG101-VPS37B-VPS28 complex|1863	Homo sapiens (Human)	3	Q9UK41	Vacuolar protein sorting-associated protein 28 homolog (H-Vps28) (ESCRT-I complex subunit VPS28)	VPS28	221	25.425	100.676	AT4G05000.2,AT4G05000.1,AT4G21560.1,AT4G21560.2,AT4G21560.3	0.666667	7
7421	Core	TSPY1-TSPYL5-USP7 complex|7421	Homo sapiens (Human)	3	Q01534	Testis-specific Y-encoded protein 1 (Cancer/testis antigen 78) (CT78)	TSPY1 TSPY	308	35.012	208.457		0.333333	5
7421	Core	TSPY1-TSPYL5-USP7 complex|7421	Homo sapiens (Human)	3	Q86VY4	Testis-specific Y-encoded-like protein 5 (TSPY-like protein 5)	TSPYL5 KIAA1750	417	45.143	208.457		0.333333	5
7421	Core	TSPY1-TSPYL5-USP7 complex|7421	Homo sapiens (Human)	3	Q93009	Ubiquitin carboxyl-terminal hydrolase 7 (EC 3.4.19.12) (Deubiquitinating enzyme 7) (Herpesvirus-associated ubiquitin-specific protease) (Ubiquitin thioesterase 7) (Ubiquitin-specific-processing protease 7)	USP7 HAUSP	1102	128.302	208.457	AT3G11910.2,AT3G11910.1,AT5G06600.2,AT5G06600.1,AT5G06600.3	0.333333	5
1387	Core	TTP-AGO2 complex|1387	Homo sapiens (Human)	2	P26651	mRNA decay activator protein ZFP36 (G0/G1 switch regulatory protein 24) (Growth factor-inducible nuclear protein NUP475) (Tristetraprolin) (Zinc finger protein 36) (Zfp-36)	ZFP36 G0S24 NUP475 RNF162A TIS11A TTP	326	34.003	131.211		0.5	6
1387	Core	TTP-AGO2 complex|1387	Homo sapiens (Human)	2	Q9UKV8	Protein argonaute-2 (Argonaute2) (hAgo2) (EC 3.1.26.n2) (Argonaute RISC catalytic component 2) (Eukaryotic translation initiation factor 2C 2) (eIF-2C 2) (eIF2C 2) (PAZ Piwi domain protein) (PPD) (Protein slicer)	AGO2 EIF2C2	859	97.208	131.211	AT1G48410.1,AT1G48410.2,AT1G48410.3,AT5G43810.1,AT5G43810.2,AT2G27880.1	0.5	6
1386	Core	TTP-AGO4 complex|1386	Homo sapiens (Human)	2	P26651	mRNA decay activator protein ZFP36 (G0/G1 switch regulatory protein 24) (Growth factor-inducible nuclear protein NUP475) (Tristetraprolin) (Zinc finger protein 36) (Zfp-36)	ZFP36 G0S24 NUP475 RNF162A TIS11A TTP	326	34.003	131.1		0.5	6
1386	Core	TTP-AGO4 complex|1386	Homo sapiens (Human)	2	Q9HCK5	Protein argonaute-4 (Argonaute4) (hAgo4) (Argonaute RISC catalytic component 4) (Eukaryotic translation initiation factor 2C 4) (eIF-2C 4) (eIF2C 4)	AGO4 EIF2C4 KIAA1567	861	97.097	131.1	AT1G48410.1,AT1G48410.2,AT1G48410.3,AT5G43810.1,AT5G43810.2,AT2G27880.1	0.5	6
5209	Core	Ubiquilin-proteasome complex|5209	Homo sapiens (Human)	6	P25786	Proteasome subunit alpha type-1 (30 kDa prosomal protein) (PROS-30) (Macropain subunit C2) (Multicatalytic endopeptidase complex subunit C2) (Proteasome component C2) (Proteasome nu chain)	PSMA1 HC2 NU PROS30 PSC2	263	29.556	311.757	AT1G47250.1,AT5G42790.1	0.833333	14
5209	Core	Ubiquilin-proteasome complex|5209	Homo sapiens (Human)	6	P25787	Proteasome subunit alpha type-2 (Macropain subunit C3) (Multicatalytic endopeptidase complex subunit C3) (Proteasome component C3)	PSMA2 HC3 PSC3	234	25.899	311.757	AT1G79210.2,AT1G79210.3,AT1G79210.1,AT1G16470.2,AT1G16470.1	0.833333	14
5209	Core	Ubiquilin-proteasome complex|5209	Homo sapiens (Human)	6	P60900	Proteasome subunit alpha type-6 (27 kDa prosomal protein) (PROS-27) (p27K) (Macropain iota chain) (Multicatalytic endopeptidase complex iota chain) (Proteasome iota chain)	PSMA6 PROS27	246	27.399	311.757	AT5G35590.1,AT2G05840.1,AT2G05840.2	0.833333	14
5209	Core	Ubiquilin-proteasome complex|5209	Homo sapiens (Human)	6	Q05086	Ubiquitin-protein ligase E3A (EC 2.3.2.26) (E6AP ubiquitin-protein ligase) (HECT-type ubiquitin transferase E3A) (Human papillomavirus E6-associated protein) (Oncogenic protein-associated protein E6-AP) (Renal carcinoma antigen NY-REN-54)	UBE3A E6AP EPVE6AP HPVE6A	875	100.688	311.757		0.833333	14
5209	Core	Ubiquilin-proteasome complex|5209	Homo sapiens (Human)	6	Q9UHD9	Ubiquilin-2 (Chap1) (DSK2 homolog) (Protein linking IAP with cytoskeleton 2) (PLIC-2) (hPLIC-2) (Ubiquitin-like product Chap1/Dsk2)	UBQLN2 N4BP4 PLIC2 HRIHFB2157	624	65.696	311.757	AT2G17190.1,AT2G17200.1	0.833333	14
5209	Core	Ubiquilin-proteasome complex|5209	Homo sapiens (Human)	6	Q9UMX0	Ubiquilin-1 (Protein linking IAP with cytoskeleton 1) (PLIC-1) (hPLIC-1)	UBQLN1 DA41 PLIC1	589	62.519	311.757	AT2G17190.1,AT2G17200.1	0.833333	14
6523	Core	Ubiquilin-VCP-erasin complex|6523	Homo sapiens (Human)	3	P55072	Transitional endoplasmic reticulum ATPase (TER ATPase) (EC 3.6.4.6) (15S Mg(2+)-ATPase p97 subunit) (Valosin-containing protein) (VCP)	VCP	806	89.322	208.619	AT3G53230.1,AT5G03340.1,AT3G09840.1	1	7
6523	Core	Ubiquilin-VCP-erasin complex|6523	Homo sapiens (Human)	3	Q92575	UBX domain-containing protein 4 (Erasin) (UBX domain-containing protein 2)	UBXN4 KIAA0242 UBXD2 UBXDC1	508	56.778	208.619	AT2G43210.2,AT2G43210.1	1	7
6523	Core	Ubiquilin-VCP-erasin complex|6523	Homo sapiens (Human)	3	Q9UMX0	Ubiquilin-1 (Protein linking IAP with cytoskeleton 1) (PLIC-1) (hPLIC-1)	UBQLN1 DA41 PLIC1	589	62.519	208.619	AT2G17190.1,AT2G17200.1	1	7
1211	Core	Ubiquitin E3 ligase (AHR, ARNT, DDB1, TBL3, CUL4B, RBX1)|1211	Homo sapiens (Human)	6	P27540	Aryl hydrocarbon receptor nuclear translocator (ARNT protein) (Class E basic helix-loop-helix protein 2) (bHLHe2) (Dioxin receptor, nuclear translocator) (Hypoxia-inducible factor 1-beta) (HIF-1-beta) (HIF1-beta)	ARNT BHLHE2	789	86.636	515.042		0.666667	9
1211	Core	Ubiquitin E3 ligase (AHR, ARNT, DDB1, TBL3, CUL4B, RBX1)|1211	Homo sapiens (Human)	6	P35869	Aryl hydrocarbon receptor (Ah receptor) (AhR) (Class E basic helix-loop-helix protein 76) (bHLHe76)	AHR BHLHE76	848	96.147	515.042		0.666667	9
1211	Core	Ubiquitin E3 ligase (AHR, ARNT, DDB1, TBL3, CUL4B, RBX1)|1211	Homo sapiens (Human)	6	P62877	E3 ubiquitin-protein ligase RBX1 (EC 2.3.2.27) (EC 2.3.2.32) (E3 ubiquitin-protein transferase RBX1) (Protein ZYP) (RING finger protein 75) (RING-box protein 1) (Rbx1) (Regulator of cullins 1) (ROC1) [Cleaved into: E3 ubiquitin-protein ligase RBX1, N-terminally processed (E3 ubiquitin-protein transferase RBX1, N-terminally processed)]	RBX1 RNF75 ROC1	108	12.274	515.042	AT5G20570.1,AT5G20570.2,AT5G20570.3,AT3G42830.1	0.666667	9
1211	Core	Ubiquitin E3 ligase (AHR, ARNT, DDB1, TBL3, CUL4B, RBX1)|1211	Homo sapiens (Human)	6	Q12788	Transducin beta-like protein 3 (WD repeat-containing protein SAZD)	TBL3 SAZD	808	89.035	515.042	AT5G16750.1	0.666667	9
1211	Core	Ubiquitin E3 ligase (AHR, ARNT, DDB1, TBL3, CUL4B, RBX1)|1211	Homo sapiens (Human)	6	Q13620	Cullin-4B (CUL-4B)	CUL4B KIAA0695	913	103.982	515.042	AT5G46210.1	0.666667	9
1211	Core	Ubiquitin E3 ligase (AHR, ARNT, DDB1, TBL3, CUL4B, RBX1)|1211	Homo sapiens (Human)	6	Q16531	DNA damage-binding protein 1 (DDB p127 subunit) (DNA damage-binding protein a) (DDBa) (Damage-specific DNA-binding protein 1) (HBV X-associated protein 1) (XAP-1) (UV-damaged DNA-binding factor) (UV-damaged DNA-binding protein 1) (UV-DDB 1) (XPE-binding factor) (XPE-BF) (Xeroderma pigmentosum group E-complementing protein) (XPCe)	DDB1 XAP1	1140	126.968	515.042	AT4G05420.1,AT4G05420.2,AT4G21100.1	0.666667	9
208	Core	Ubiquitin E3 ligase (ASB1, TCEB1, TCEB2, CUL5, RNF7)|208	Homo sapiens (Human)	5	Q15369	Elongin-C (EloC) (Elongin 15 kDa subunit) (RNA polymerase II transcription factor SIII subunit C) (SIII p15) (Transcription elongation factor B polypeptide 1)	ELOC TCEB1	112	12.473	166.258	AT5G59140.1	0.4	5
208	Core	Ubiquitin E3 ligase (ASB1, TCEB1, TCEB2, CUL5, RNF7)|208	Homo sapiens (Human)	5	Q15370	Elongin-B (EloB) (Elongin 18 kDa subunit) (RNA polymerase II transcription factor SIII subunit B) (SIII p18) (Transcription elongation factor B polypeptide 2)	ELOB TCEB2	118	13.133	166.258	AT5G57860.2,AT5G57860.3,AT5G57860.1,AT5G57860.4	0.4	5
208	Core	Ubiquitin E3 ligase (ASB1, TCEB1, TCEB2, CUL5, RNF7)|208	Homo sapiens (Human)	5	Q93034	Cullin-5 (CUL-5) (Vasopressin-activated calcium-mobilizing receptor 1) (VACM-1)	CUL5 VACM1	780	90.955	166.258		0.4	5
208	Core	Ubiquitin E3 ligase (ASB1, TCEB1, TCEB2, CUL5, RNF7)|208	Homo sapiens (Human)	5	Q9UBF6	RING-box protein 2 (Rbx2) (CKII beta-binding protein 1) (CKBBP1) (RING finger protein 7) (Regulator of cullins 2) (Sensitive to apoptosis gene protein)	RNF7 RBX2 ROC2 SAG	113	12.683	166.258		0.4	5
208	Core	Ubiquitin E3 ligase (ASB1, TCEB1, TCEB2, CUL5, RNF7)|208	Homo sapiens (Human)	5	Q9Y576	Ankyrin repeat and SOCS box protein 1 (ASB-1)	ASB1 KIAA1146	335	37.014	166.258		0.4	5
211	Core	Ubiquitin E3 ligase (ASB12, TCEB1, TCEB2, CUL5, RNF7)|211	Homo sapiens (Human)	5	Q15369	Elongin-C (EloC) (Elongin 15 kDa subunit) (RNA polymerase II transcription factor SIII subunit C) (SIII p15) (Transcription elongation factor B polypeptide 1)	ELOC TCEB1	112	12.473	163.187	AT5G59140.1	0.4	5
211	Core	Ubiquitin E3 ligase (ASB12, TCEB1, TCEB2, CUL5, RNF7)|211	Homo sapiens (Human)	5	Q15370	Elongin-B (EloB) (Elongin 18 kDa subunit) (RNA polymerase II transcription factor SIII subunit B) (SIII p18) (Transcription elongation factor B polypeptide 2)	ELOB TCEB2	118	13.133	163.187	AT5G57860.2,AT5G57860.3,AT5G57860.1,AT5G57860.4	0.4	5
211	Core	Ubiquitin E3 ligase (ASB12, TCEB1, TCEB2, CUL5, RNF7)|211	Homo sapiens (Human)	5	Q8WXK4	Ankyrin repeat and SOCS box protein 12 (ASB-12)	ASB12	309	33.943	163.187		0.4	5
211	Core	Ubiquitin E3 ligase (ASB12, TCEB1, TCEB2, CUL5, RNF7)|211	Homo sapiens (Human)	5	Q93034	Cullin-5 (CUL-5) (Vasopressin-activated calcium-mobilizing receptor 1) (VACM-1)	CUL5 VACM1	780	90.955	163.187		0.4	5
211	Core	Ubiquitin E3 ligase (ASB12, TCEB1, TCEB2, CUL5, RNF7)|211	Homo sapiens (Human)	5	Q9UBF6	RING-box protein 2 (Rbx2) (CKII beta-binding protein 1) (CKBBP1) (RING finger protein 7) (Regulator of cullins 2) (Sensitive to apoptosis gene protein)	RNF7 RBX2 ROC2 SAG	113	12.683	163.187		0.4	5
207	Core	Ubiquitin E3 ligase (ASB2, TCEB1, TCEB2, CUL5, RNF7)|207	Homo sapiens (Human)	5	Q15369	Elongin-C (EloC) (Elongin 15 kDa subunit) (RNA polymerase II transcription factor SIII subunit C) (SIII p15) (Transcription elongation factor B polypeptide 1)	ELOC TCEB1	112	12.473	194.328	AT5G59140.1	0.4	5
207	Core	Ubiquitin E3 ligase (ASB2, TCEB1, TCEB2, CUL5, RNF7)|207	Homo sapiens (Human)	5	Q15370	Elongin-B (EloB) (Elongin 18 kDa subunit) (RNA polymerase II transcription factor SIII subunit B) (SIII p18) (Transcription elongation factor B polypeptide 2)	ELOB TCEB2	118	13.133	194.328	AT5G57860.2,AT5G57860.3,AT5G57860.1,AT5G57860.4	0.4	5
207	Core	Ubiquitin E3 ligase (ASB2, TCEB1, TCEB2, CUL5, RNF7)|207	Homo sapiens (Human)	5	Q93034	Cullin-5 (CUL-5) (Vasopressin-activated calcium-mobilizing receptor 1) (VACM-1)	CUL5 VACM1	780	90.955	194.328		0.4	5
207	Core	Ubiquitin E3 ligase (ASB2, TCEB1, TCEB2, CUL5, RNF7)|207	Homo sapiens (Human)	5	Q96Q27	Ankyrin repeat and SOCS box protein 2 (ASB-2)	ASB2	587	65.084	194.328		0.4	5
207	Core	Ubiquitin E3 ligase (ASB2, TCEB1, TCEB2, CUL5, RNF7)|207	Homo sapiens (Human)	5	Q9UBF6	RING-box protein 2 (Rbx2) (CKII beta-binding protein 1) (CKBBP1) (RING finger protein 7) (Regulator of cullins 2) (Sensitive to apoptosis gene protein)	RNF7 RBX2 ROC2 SAG	113	12.683	194.328		0.4	5
209	Core	Ubiquitin E3 ligase (ASB6, TCEB1, TCEB2, CUL5, RNF7)|209	Homo sapiens (Human)	5	Q15369	Elongin-C (EloC) (Elongin 15 kDa subunit) (RNA polymerase II transcription factor SIII subunit C) (SIII p15) (Transcription elongation factor B polypeptide 1)	ELOC TCEB1	112	12.473	176.38	AT5G59140.1	0.4	5
209	Core	Ubiquitin E3 ligase (ASB6, TCEB1, TCEB2, CUL5, RNF7)|209	Homo sapiens (Human)	5	Q15370	Elongin-B (EloB) (Elongin 18 kDa subunit) (RNA polymerase II transcription factor SIII subunit B) (SIII p18) (Transcription elongation factor B polypeptide 2)	ELOB TCEB2	118	13.133	176.38	AT5G57860.2,AT5G57860.3,AT5G57860.1,AT5G57860.4	0.4	5
209	Core	Ubiquitin E3 ligase (ASB6, TCEB1, TCEB2, CUL5, RNF7)|209	Homo sapiens (Human)	5	Q93034	Cullin-5 (CUL-5) (Vasopressin-activated calcium-mobilizing receptor 1) (VACM-1)	CUL5 VACM1	780	90.955	176.38		0.4	5
209	Core	Ubiquitin E3 ligase (ASB6, TCEB1, TCEB2, CUL5, RNF7)|209	Homo sapiens (Human)	5	Q9NWX5	Ankyrin repeat and SOCS box protein 6 (ASB-6)	ASB6	421	47.136	176.38		0.4	5
209	Core	Ubiquitin E3 ligase (ASB6, TCEB1, TCEB2, CUL5, RNF7)|209	Homo sapiens (Human)	5	Q9UBF6	RING-box protein 2 (Rbx2) (CKII beta-binding protein 1) (CKBBP1) (RING finger protein 7) (Regulator of cullins 2) (Sensitive to apoptosis gene protein)	RNF7 RBX2 ROC2 SAG	113	12.683	176.38		0.4	5
210	Core	Ubiquitin E3 ligase (ASB7, TCEB1, TCEB2, CUL5, RNF7)|210	Homo sapiens (Human)	5	Q15369	Elongin-C (EloC) (Elongin 15 kDa subunit) (RNA polymerase II transcription factor SIII subunit C) (SIII p15) (Transcription elongation factor B polypeptide 1)	ELOC TCEB1	112	12.473	165.255	AT5G59140.1	0.4	5
210	Core	Ubiquitin E3 ligase (ASB7, TCEB1, TCEB2, CUL5, RNF7)|210	Homo sapiens (Human)	5	Q15370	Elongin-B (EloB) (Elongin 18 kDa subunit) (RNA polymerase II transcription factor SIII subunit B) (SIII p18) (Transcription elongation factor B polypeptide 2)	ELOB TCEB2	118	13.133	165.255	AT5G57860.2,AT5G57860.3,AT5G57860.1,AT5G57860.4	0.4	5
210	Core	Ubiquitin E3 ligase (ASB7, TCEB1, TCEB2, CUL5, RNF7)|210	Homo sapiens (Human)	5	Q93034	Cullin-5 (CUL-5) (Vasopressin-activated calcium-mobilizing receptor 1) (VACM-1)	CUL5 VACM1	780	90.955	165.255		0.4	5
210	Core	Ubiquitin E3 ligase (ASB7, TCEB1, TCEB2, CUL5, RNF7)|210	Homo sapiens (Human)	5	Q9H672	Ankyrin repeat and SOCS box protein 7 (ASB-7)	ASB7	318	36.011	165.255		0.4	5
210	Core	Ubiquitin E3 ligase (ASB7, TCEB1, TCEB2, CUL5, RNF7)|210	Homo sapiens (Human)	5	Q9UBF6	RING-box protein 2 (Rbx2) (CKII beta-binding protein 1) (CKBBP1) (RING finger protein 7) (Regulator of cullins 2) (Sensitive to apoptosis gene protein)	RNF7 RBX2 ROC2 SAG	113	12.683	165.255		0.4	5
1224	Core	Ubiquitin E3 ligase (BMI1, SPOP, CUL3)|1224	Homo sapiens (Human)	3	O43791	Speckle-type POZ protein (HIB homolog 1) (Roadkill homolog 1)	SPOP	374	42.132	168.011	AT2G39760.1,AT2G39760.2,AT5G19000.1,AT5G19000.2,AT3G06190.1,AT3G03740.1,AT5G21010.1,AT3G43700.1,AT3G06190.2	1	15
1224	Core	Ubiquitin E3 ligase (BMI1, SPOP, CUL3)|1224	Homo sapiens (Human)	3	P35226	Polycomb complex protein BMI-1 (Polycomb group RING finger protein 4) (RING finger protein 51)	BMI1 PCGF4 RNF51	326	36.949	168.011	AT3G23060.1,AT1G06770.1,AT1G06770.2,AT2G30580.1	1	15
1224	Core	Ubiquitin E3 ligase (BMI1, SPOP, CUL3)|1224	Homo sapiens (Human)	3	Q13618	Cullin-3 (CUL-3)	CUL3 KIAA0617	768	88.93	168.011	AT1G26830.1,AT1G69670.1	1	15
2881	Core	Ubiquitin E3 ligase (BTRC, CUL1, RBX1, SKP1)|2881	Homo sapiens (Human)	4	P62877	E3 ubiquitin-protein ligase RBX1 (EC 2.3.2.27) (EC 2.3.2.32) (E3 ubiquitin-protein transferase RBX1) (Protein ZYP) (RING finger protein 75) (RING-box protein 1) (Rbx1) (Regulator of cullins 1) (ROC1) [Cleaved into: E3 ubiquitin-protein ligase RBX1, N-terminally processed (E3 ubiquitin-protein transferase RBX1, N-terminally processed)]	RBX1 RNF75 ROC1	108	12.274	189.478	AT5G20570.1,AT5G20570.2,AT5G20570.3,AT3G42830.1	0.5	13
2881	Core	Ubiquitin E3 ligase (BTRC, CUL1, RBX1, SKP1)|2881	Homo sapiens (Human)	4	P63208	S-phase kinase-associated protein 1 (Cyclin-A/CDK2-associated protein p19) (p19A) (Organ of Corti protein 2) (OCP-2) (Organ of Corti protein II) (OCP-II) (RNA polymerase II elongation factor-like protein) (SIII) (Transcription elongation factor B polypeptide 1-like) (p19skp1)	SKP1 EMC19 OCP2 SKP1A TCEB1L	163	18.658	189.478	AT5G42190.1,AT1G75950.1,AT1G20140.1,AT2G25700.1,AT4G34210.1,AT4G34470.1,AT3G21860.1,AT3G60010.1,AT3G21850.1	0.5	13
2881	Core	Ubiquitin E3 ligase (BTRC, CUL1, RBX1, SKP1)|2881	Homo sapiens (Human)	4	Q13616	Cullin-1 (CUL-1)	CUL1	776	89.679	189.478		0.5	13
2881	Core	Ubiquitin E3 ligase (BTRC, CUL1, RBX1, SKP1)|2881	Homo sapiens (Human)	4	Q9Y297	F-box/WD repeat-containing protein 1A (E3RSIkappaB) (Epididymis tissue protein Li 2a) (F-box and WD repeats protein beta-TrCP) (pIkappaBalpha-E3 receptor subunit)	BTRC BTRCP FBW1A FBXW1A	605	68.867	189.478		0.5	13
6659	Core	Ubiquitin E3 ligase (CCDC22, COMMD8, CUL3)|6659	Homo sapiens (Human)	3	O60826	Coiled-coil domain-containing protein 22	CCDC22 CXorf37 JM1	627	70.756	180.776	AT1G55830.2,AT1G55830.1	0.666667	4
6659	Core	Ubiquitin E3 ligase (CCDC22, COMMD8, CUL3)|6659	Homo sapiens (Human)	3	Q13618	Cullin-3 (CUL-3)	CUL3 KIAA0617	768	88.93	180.776	AT1G26830.1,AT1G69670.1	0.666667	4
6659	Core	Ubiquitin E3 ligase (CCDC22, COMMD8, CUL3)|6659	Homo sapiens (Human)	3	Q9NX08	COMM domain-containing protein 8	COMMD8 MDS022	183	21.09	180.776		0.666667	4
2170	Core	Ubiquitin E3 ligase (CDC34, CUL1, RBX1)|2170	Homo sapiens (Human)	3	P49427	Ubiquitin-conjugating enzyme E2 R1 (EC 2.3.2.23) ((E3-independent) E2 ubiquitin-conjugating enzyme R1) (EC 2.3.2.24) (E2 ubiquitin-conjugating enzyme R1) (Ubiquitin-conjugating enzyme E2-32 kDa complementing) (Ubiquitin-conjugating enzyme E2-CDC34) (Ubiquitin-protein ligase R1)	CDC34 UBCH3 UBE2R1	236	26.737	128.69		0.333333	4
2170	Core	Ubiquitin E3 ligase (CDC34, CUL1, RBX1)|2170	Homo sapiens (Human)	3	P62877	E3 ubiquitin-protein ligase RBX1 (EC 2.3.2.27) (EC 2.3.2.32) (E3 ubiquitin-protein transferase RBX1) (Protein ZYP) (RING finger protein 75) (RING-box protein 1) (Rbx1) (Regulator of cullins 1) (ROC1) [Cleaved into: E3 ubiquitin-protein ligase RBX1, N-terminally processed (E3 ubiquitin-protein transferase RBX1, N-terminally processed)]	RBX1 RNF75 ROC1	108	12.274	128.69	AT5G20570.1,AT5G20570.2,AT5G20570.3,AT3G42830.1	0.333333	4
2170	Core	Ubiquitin E3 ligase (CDC34, CUL1, RBX1)|2170	Homo sapiens (Human)	3	Q13616	Cullin-1 (CUL-1)	CUL1	776	89.679	128.69		0.333333	4
2188	Core	Ubiquitin E3 ligase (CDC34, NEDD8, BTRC, CUL1, SKP1A, RBX1)|2188	Homo sapiens (Human)	5	P62877	E3 ubiquitin-protein ligase RBX1 (EC 2.3.2.27) (EC 2.3.2.32) (E3 ubiquitin-protein transferase RBX1) (Protein ZYP) (RING finger protein 75) (RING-box protein 1) (Rbx1) (Regulator of cullins 1) (ROC1) [Cleaved into: E3 ubiquitin-protein ligase RBX1, N-terminally processed (E3 ubiquitin-protein transferase RBX1, N-terminally processed)]	RBX1 RNF75 ROC1	108	12.274	198.55	AT5G20570.1,AT5G20570.2,AT5G20570.3,AT3G42830.1	0.4	13
2188	Core	Ubiquitin E3 ligase (CDC34, NEDD8, BTRC, CUL1, SKP1A, RBX1)|2188	Homo sapiens (Human)	5	P63208	S-phase kinase-associated protein 1 (Cyclin-A/CDK2-associated protein p19) (p19A) (Organ of Corti protein 2) (OCP-2) (Organ of Corti protein II) (OCP-II) (RNA polymerase II elongation factor-like protein) (SIII) (Transcription elongation factor B polypeptide 1-like) (p19skp1)	SKP1 EMC19 OCP2 SKP1A TCEB1L	163	18.658	198.55	AT5G42190.1,AT1G75950.1,AT1G20140.1,AT2G25700.1,AT4G34210.1,AT4G34470.1,AT3G21860.1,AT3G60010.1,AT3G21850.1	0.4	13
2188	Core	Ubiquitin E3 ligase (CDC34, NEDD8, BTRC, CUL1, SKP1A, RBX1)|2188	Homo sapiens (Human)	5	Q13616	Cullin-1 (CUL-1)	CUL1	776	89.679	198.55		0.4	13
2188	Core	Ubiquitin E3 ligase (CDC34, NEDD8, BTRC, CUL1, SKP1A, RBX1)|2188	Homo sapiens (Human)	5	Q15843	NEDD8 (Neddylin) (Neural precursor cell expressed developmentally down-regulated protein 8) (NEDD-8) (Ubiquitin-like protein Nedd8)	NEDD8	81	9.072	198.55		0.4	13
2188	Core	Ubiquitin E3 ligase (CDC34, NEDD8, BTRC, CUL1, SKP1A, RBX1)|2188	Homo sapiens (Human)	5	Q9Y297	F-box/WD repeat-containing protein 1A (E3RSIkappaB) (Epididymis tissue protein Li 2a) (F-box and WD repeats protein beta-TrCP) (pIkappaBalpha-E3 receptor subunit)	BTRC BTRCP FBW1A FBXW1A	605	68.867	198.55		0.4	13
2172	Core	Ubiquitin E3 ligase (CDT1, DDB1, CUL4A, RBX1)|2172	Homo sapiens (Human)	4	P62877	E3 ubiquitin-protein ligase RBX1 (EC 2.3.2.27) (EC 2.3.2.32) (E3 ubiquitin-protein transferase RBX1) (Protein ZYP) (RING finger protein 75) (RING-box protein 1) (Rbx1) (Regulator of cullins 1) (ROC1) [Cleaved into: E3 ubiquitin-protein ligase RBX1, N-terminally processed (E3 ubiquitin-protein transferase RBX1, N-terminally processed)]	RBX1 RNF75 ROC1	108	12.274	287.312	AT5G20570.1,AT5G20570.2,AT5G20570.3,AT3G42830.1	1	10
2172	Core	Ubiquitin E3 ligase (CDT1, DDB1, CUL4A, RBX1)|2172	Homo sapiens (Human)	4	Q13619	Cullin-4A (CUL-4A)	CUL4A	759	87.68	287.312	AT5G46210.1	1	10
2172	Core	Ubiquitin E3 ligase (CDT1, DDB1, CUL4A, RBX1)|2172	Homo sapiens (Human)	4	Q16531	DNA damage-binding protein 1 (DDB p127 subunit) (DNA damage-binding protein a) (DDBa) (Damage-specific DNA-binding protein 1) (HBV X-associated protein 1) (XAP-1) (UV-damaged DNA-binding factor) (UV-damaged DNA-binding protein 1) (UV-DDB 1) (XPE-binding factor) (XPE-BF) (Xeroderma pigmentosum group E-complementing protein) (XPCe)	DDB1 XAP1	1140	126.968	287.312	AT4G05420.1,AT4G05420.2,AT4G21100.1	1	10
2172	Core	Ubiquitin E3 ligase (CDT1, DDB1, CUL4A, RBX1)|2172	Homo sapiens (Human)	4	Q9H211	DNA replication factor Cdt1 (Double parked homolog) (DUP)	CDT1	546	60.39	287.312	AT3G54710.1,AT2G31270.1	1	10
2171	Core	Ubiquitin E3 ligase (CHEK1, CUL4A)|2171	Homo sapiens (Human)	2	O14757	Serine/threonine-protein kinase Chk1 (EC 2.7.11.1) (CHK1 checkpoint homolog) (Cell cycle checkpoint kinase) (Checkpoint kinase-1)	CHEK1 CHK1	476	54.434	142.114		0.5	1
2171	Core	Ubiquitin E3 ligase (CHEK1, CUL4A)|2171	Homo sapiens (Human)	2	Q13619	Cullin-4A (CUL-4A)	CUL4A	759	87.68	142.114	AT5G46210.1	0.5	1
2772	Core	Ubiquitin E3 ligase (CRY1, SKP1A, CUL1, FBXL3)|2772	Homo sapiens (Human)	4	P63208	S-phase kinase-associated protein 1 (Cyclin-A/CDK2-associated protein p19) (p19A) (Organ of Corti protein 2) (OCP-2) (Organ of Corti protein II) (OCP-II) (RNA polymerase II elongation factor-like protein) (SIII) (Transcription elongation factor B polypeptide 1-like) (p19skp1)	SKP1 EMC19 OCP2 SKP1A TCEB1L	163	18.658	223.439	AT5G42190.1,AT1G75950.1,AT1G20140.1,AT2G25700.1,AT4G34210.1,AT4G34470.1,AT3G21860.1,AT3G60010.1,AT3G21850.1	0.5	11
2772	Core	Ubiquitin E3 ligase (CRY1, SKP1A, CUL1, FBXL3)|2772	Homo sapiens (Human)	4	Q13616	Cullin-1 (CUL-1)	CUL1	776	89.679	223.439		0.5	11
2772	Core	Ubiquitin E3 ligase (CRY1, SKP1A, CUL1, FBXL3)|2772	Homo sapiens (Human)	4	Q16526	Cryptochrome-1	CRY1 PHLL1	586	66.395	223.439	AT3G15620.1,AT3G15620.2	0.5	11
2772	Core	Ubiquitin E3 ligase (CRY1, SKP1A, CUL1, FBXL3)|2772	Homo sapiens (Human)	4	Q9UKT7	F-box/LRR-repeat protein 3 (F-box and leucine-rich repeat protein 3A) (F-box/LRR-repeat protein 3A)	FBXL3 FBL3A FBXL3A	428	48.707	223.439		0.5	11
2773	Core	Ubiquitin E3 ligase (CRY2, SKP1A, CUL1, FBXL3)|2773	Homo sapiens (Human)	4	P63208	S-phase kinase-associated protein 1 (Cyclin-A/CDK2-associated protein p19) (p19A) (Organ of Corti protein 2) (OCP-2) (Organ of Corti protein II) (OCP-II) (RNA polymerase II elongation factor-like protein) (SIII) (Transcription elongation factor B polypeptide 1-like) (p19skp1)	SKP1 EMC19 OCP2 SKP1A TCEB1L	163	18.658	223.991	AT5G42190.1,AT1G75950.1,AT1G20140.1,AT2G25700.1,AT4G34210.1,AT4G34470.1,AT3G21860.1,AT3G60010.1,AT3G21850.1	0.5	11
2773	Core	Ubiquitin E3 ligase (CRY2, SKP1A, CUL1, FBXL3)|2773	Homo sapiens (Human)	4	Q13616	Cullin-1 (CUL-1)	CUL1	776	89.679	223.991		0.5	11
2773	Core	Ubiquitin E3 ligase (CRY2, SKP1A, CUL1, FBXL3)|2773	Homo sapiens (Human)	4	Q49AN0	Cryptochrome-2	CRY2 KIAA0658	593	66.947	223.991	AT3G15620.1,AT3G15620.2	0.5	11
2773	Core	Ubiquitin E3 ligase (CRY2, SKP1A, CUL1, FBXL3)|2773	Homo sapiens (Human)	4	Q9UKT7	F-box/LRR-repeat protein 3 (F-box and leucine-rich repeat protein 3A) (F-box/LRR-repeat protein 3A)	FBXL3 FBL3A FBXL3A	428	48.707	223.991		0.5	11
2715	Core	Ubiquitin E3 ligase (CSN1, CSN8, HRT1, SKP1, SKP2, CUL1, CUL2, CUL3)|2715	Homo sapiens (Human)	8	P62877	E3 ubiquitin-protein ligase RBX1 (EC 2.3.2.27) (EC 2.3.2.32) (E3 ubiquitin-protein transferase RBX1) (Protein ZYP) (RING finger protein 75) (RING-box protein 1) (Rbx1) (Regulator of cullins 1) (ROC1) [Cleaved into: E3 ubiquitin-protein ligase RBX1, N-terminally processed (E3 ubiquitin-protein transferase RBX1, N-terminally processed)]	RBX1 RNF75 ROC1	108	12.274	423.048	AT5G20570.1,AT5G20570.2,AT5G20570.3,AT3G42830.1	0.625	17
2715	Core	Ubiquitin E3 ligase (CSN1, CSN8, HRT1, SKP1, SKP2, CUL1, CUL2, CUL3)|2715	Homo sapiens (Human)	8	P63208	S-phase kinase-associated protein 1 (Cyclin-A/CDK2-associated protein p19) (p19A) (Organ of Corti protein 2) (OCP-2) (Organ of Corti protein II) (OCP-II) (RNA polymerase II elongation factor-like protein) (SIII) (Transcription elongation factor B polypeptide 1-like) (p19skp1)	SKP1 EMC19 OCP2 SKP1A TCEB1L	163	18.658	423.048	AT5G42190.1,AT1G75950.1,AT1G20140.1,AT2G25700.1,AT4G34210.1,AT4G34470.1,AT3G21860.1,AT3G60010.1,AT3G21850.1	0.625	17
2715	Core	Ubiquitin E3 ligase (CSN1, CSN8, HRT1, SKP1, SKP2, CUL1, CUL2, CUL3)|2715	Homo sapiens (Human)	8	Q13098	COP9 signalosome complex subunit 1 (SGN1) (Signalosome subunit 1) (G protein pathway suppressor 1) (GPS-1) (JAB1-containing signalosome subunit 1) (Protein MFH)	GPS1 COPS1 CSN1	491	55.537	423.048	AT3G61140.1	0.625	17
2715	Core	Ubiquitin E3 ligase (CSN1, CSN8, HRT1, SKP1, SKP2, CUL1, CUL2, CUL3)|2715	Homo sapiens (Human)	8	Q13309	S-phase kinase-associated protein 2 (Cyclin-A/CDK2-associated protein p45) (F-box protein Skp2) (F-box/LRR-repeat protein 1) (p45skp2)	SKP2 FBXL1	424	47.761	423.048		0.625	17
2715	Core	Ubiquitin E3 ligase (CSN1, CSN8, HRT1, SKP1, SKP2, CUL1, CUL2, CUL3)|2715	Homo sapiens (Human)	8	Q13616	Cullin-1 (CUL-1)	CUL1	776	89.679	423.048		0.625	17
2715	Core	Ubiquitin E3 ligase (CSN1, CSN8, HRT1, SKP1, SKP2, CUL1, CUL2, CUL3)|2715	Homo sapiens (Human)	8	Q13617	Cullin-2 (CUL-2)	CUL2	745	86.983	423.048		0.625	17
2715	Core	Ubiquitin E3 ligase (CSN1, CSN8, HRT1, SKP1, SKP2, CUL1, CUL2, CUL3)|2715	Homo sapiens (Human)	8	Q13618	Cullin-3 (CUL-3)	CUL3 KIAA0617	768	88.93	423.048	AT1G26830.1,AT1G69670.1	0.625	17
2715	Core	Ubiquitin E3 ligase (CSN1, CSN8, HRT1, SKP1, SKP2, CUL1, CUL2, CUL3)|2715	Homo sapiens (Human)	8	Q99627	COP9 signalosome complex subunit 8 (SGN8) (Signalosome subunit 8) (COP9 homolog) (hCOP9) (JAB1-containing signalosome subunit 8)	COPS8 CSN8	209	23.226	423.048	AT4G14110.1	0.625	17
6900	Core	Ubiquitin E3 ligase (CUL1, FBXO10, SKP1)|6900	Homo sapiens (Human)	3	P63208	S-phase kinase-associated protein 1 (Cyclin-A/CDK2-associated protein p19) (p19A) (Organ of Corti protein 2) (OCP-2) (Organ of Corti protein II) (OCP-II) (RNA polymerase II elongation factor-like protein) (SIII) (Transcription elongation factor B polypeptide 1-like) (p19skp1)	SKP1 EMC19 OCP2 SKP1A TCEB1L	163	18.658	213.532	AT5G42190.1,AT1G75950.1,AT1G20140.1,AT2G25700.1,AT4G34210.1,AT4G34470.1,AT3G21860.1,AT3G60010.1,AT3G21850.1	0.333333	9
6900	Core	Ubiquitin E3 ligase (CUL1, FBXO10, SKP1)|6900	Homo sapiens (Human)	3	Q13616	Cullin-1 (CUL-1)	CUL1	776	89.679	213.532		0.333333	9
6900	Core	Ubiquitin E3 ligase (CUL1, FBXO10, SKP1)|6900	Homo sapiens (Human)	3	Q9UK96	F-box only protein 10	FBXO10 FBX10 PRMT11	956	105.195	213.532		0.333333	9
6902	Core	Ubiquitin E3 ligase (CUL1, FBXO17, RBX1, SKP1)|6902	Homo sapiens (Human)	4	P62877	E3 ubiquitin-protein ligase RBX1 (EC 2.3.2.27) (EC 2.3.2.32) (E3 ubiquitin-protein transferase RBX1) (Protein ZYP) (RING finger protein 75) (RING-box protein 1) (Rbx1) (Regulator of cullins 1) (ROC1) [Cleaved into: E3 ubiquitin-protein ligase RBX1, N-terminally processed (E3 ubiquitin-protein transferase RBX1, N-terminally processed)]	RBX1 RNF75 ROC1	108	12.274	152.09	AT5G20570.1,AT5G20570.2,AT5G20570.3,AT3G42830.1	0.5	13
6902	Core	Ubiquitin E3 ligase (CUL1, FBXO17, RBX1, SKP1)|6902	Homo sapiens (Human)	4	P63208	S-phase kinase-associated protein 1 (Cyclin-A/CDK2-associated protein p19) (p19A) (Organ of Corti protein 2) (OCP-2) (Organ of Corti protein II) (OCP-II) (RNA polymerase II elongation factor-like protein) (SIII) (Transcription elongation factor B polypeptide 1-like) (p19skp1)	SKP1 EMC19 OCP2 SKP1A TCEB1L	163	18.658	152.09	AT5G42190.1,AT1G75950.1,AT1G20140.1,AT2G25700.1,AT4G34210.1,AT4G34470.1,AT3G21860.1,AT3G60010.1,AT3G21850.1	0.5	13
6902	Core	Ubiquitin E3 ligase (CUL1, FBXO17, RBX1, SKP1)|6902	Homo sapiens (Human)	4	Q13616	Cullin-1 (CUL-1)	CUL1	776	89.679	152.09		0.5	13
6902	Core	Ubiquitin E3 ligase (CUL1, FBXO17, RBX1, SKP1)|6902	Homo sapiens (Human)	4	Q96EF6	F-box only protein 17 (F-box only protein 26)	FBXO17 FBG4 FBX17 FBX26 FBXO26	278	31.479	152.09		0.5	13
6903	Core	Ubiquitin E3 ligase (CUL1, FBXO27, RBX1, SKP1)|6903	Homo sapiens (Human)	4	P62877	E3 ubiquitin-protein ligase RBX1 (EC 2.3.2.27) (EC 2.3.2.32) (E3 ubiquitin-protein transferase RBX1) (Protein ZYP) (RING finger protein 75) (RING-box protein 1) (Rbx1) (Regulator of cullins 1) (ROC1) [Cleaved into: E3 ubiquitin-protein ligase RBX1, N-terminally processed (E3 ubiquitin-protein transferase RBX1, N-terminally processed)]	RBX1 RNF75 ROC1	108	12.274	152.234	AT5G20570.1,AT5G20570.2,AT5G20570.3,AT3G42830.1	0.5	13
6903	Core	Ubiquitin E3 ligase (CUL1, FBXO27, RBX1, SKP1)|6903	Homo sapiens (Human)	4	P63208	S-phase kinase-associated protein 1 (Cyclin-A/CDK2-associated protein p19) (p19A) (Organ of Corti protein 2) (OCP-2) (Organ of Corti protein II) (OCP-II) (RNA polymerase II elongation factor-like protein) (SIII) (Transcription elongation factor B polypeptide 1-like) (p19skp1)	SKP1 EMC19 OCP2 SKP1A TCEB1L	163	18.658	152.234	AT5G42190.1,AT1G75950.1,AT1G20140.1,AT2G25700.1,AT4G34210.1,AT4G34470.1,AT3G21860.1,AT3G60010.1,AT3G21850.1	0.5	13
6903	Core	Ubiquitin E3 ligase (CUL1, FBXO27, RBX1, SKP1)|6903	Homo sapiens (Human)	4	Q13616	Cullin-1 (CUL-1)	CUL1	776	89.679	152.234		0.5	13
6903	Core	Ubiquitin E3 ligase (CUL1, FBXO27, RBX1, SKP1)|6903	Homo sapiens (Human)	4	Q8NI29	F-box only protein 27 (F-box/G-domain protein 5)	FBXO27 FBG5 FBX27	283	31.623	152.234		0.5	13
6904	Core	Ubiquitin E3 ligase (CUL1, FBXO44, RBX1, SKP1)|6904	Homo sapiens (Human)	4	P62877	E3 ubiquitin-protein ligase RBX1 (EC 2.3.2.27) (EC 2.3.2.32) (E3 ubiquitin-protein transferase RBX1) (Protein ZYP) (RING finger protein 75) (RING-box protein 1) (Rbx1) (Regulator of cullins 1) (ROC1) [Cleaved into: E3 ubiquitin-protein ligase RBX1, N-terminally processed (E3 ubiquitin-protein transferase RBX1, N-terminally processed)]	RBX1 RNF75 ROC1	108	12.274	150.358	AT5G20570.1,AT5G20570.2,AT5G20570.3,AT3G42830.1	0.5	13
6904	Core	Ubiquitin E3 ligase (CUL1, FBXO44, RBX1, SKP1)|6904	Homo sapiens (Human)	4	P63208	S-phase kinase-associated protein 1 (Cyclin-A/CDK2-associated protein p19) (p19A) (Organ of Corti protein 2) (OCP-2) (Organ of Corti protein II) (OCP-II) (RNA polymerase II elongation factor-like protein) (SIII) (Transcription elongation factor B polypeptide 1-like) (p19skp1)	SKP1 EMC19 OCP2 SKP1A TCEB1L	163	18.658	150.358	AT5G42190.1,AT1G75950.1,AT1G20140.1,AT2G25700.1,AT4G34210.1,AT4G34470.1,AT3G21860.1,AT3G60010.1,AT3G21850.1	0.5	13
6904	Core	Ubiquitin E3 ligase (CUL1, FBXO44, RBX1, SKP1)|6904	Homo sapiens (Human)	4	Q13616	Cullin-1 (CUL-1)	CUL1	776	89.679	150.358		0.5	13
6904	Core	Ubiquitin E3 ligase (CUL1, FBXO44, RBX1, SKP1)|6904	Homo sapiens (Human)	4	Q9H4M3	F-box only protein 44 (F-box protein FBX30) (F-box/G-domain protein 3)	FBXO44 FBG3 FBX30 FBX44 FBX6A FBXO6A	255	29.747	150.358		0.5	13
6901	Core	Ubiquitin E3 ligase (CUL1, FBXO6, RBX1, SKP1)|6901	Homo sapiens (Human)	4	P62877	E3 ubiquitin-protein ligase RBX1 (EC 2.3.2.27) (EC 2.3.2.32) (E3 ubiquitin-protein transferase RBX1) (Protein ZYP) (RING finger protein 75) (RING-box protein 1) (Rbx1) (Regulator of cullins 1) (ROC1) [Cleaved into: E3 ubiquitin-protein ligase RBX1, N-terminally processed (E3 ubiquitin-protein transferase RBX1, N-terminally processed)]	RBX1 RNF75 ROC1	108	12.274	154.544	AT5G20570.1,AT5G20570.2,AT5G20570.3,AT3G42830.1	0.5	13
6901	Core	Ubiquitin E3 ligase (CUL1, FBXO6, RBX1, SKP1)|6901	Homo sapiens (Human)	4	P63208	S-phase kinase-associated protein 1 (Cyclin-A/CDK2-associated protein p19) (p19A) (Organ of Corti protein 2) (OCP-2) (Organ of Corti protein II) (OCP-II) (RNA polymerase II elongation factor-like protein) (SIII) (Transcription elongation factor B polypeptide 1-like) (p19skp1)	SKP1 EMC19 OCP2 SKP1A TCEB1L	163	18.658	154.544	AT5G42190.1,AT1G75950.1,AT1G20140.1,AT2G25700.1,AT4G34210.1,AT4G34470.1,AT3G21860.1,AT3G60010.1,AT3G21850.1	0.5	13
6901	Core	Ubiquitin E3 ligase (CUL1, FBXO6, RBX1, SKP1)|6901	Homo sapiens (Human)	4	Q13616	Cullin-1 (CUL-1)	CUL1	776	89.679	154.544		0.5	13
6901	Core	Ubiquitin E3 ligase (CUL1, FBXO6, RBX1, SKP1)|6901	Homo sapiens (Human)	4	Q9NRD1	F-box only protein 6 (F-box protein that recognizes sugar chains 2) (F-box/G-domain protein 2)	FBXO6 FBG2 FBS2 FBX6	293	33.933	154.544		0.5	13
4072	Core	Ubiquitin E3 ligase (CUL1, RBX1, SKP1)|4072	Homo sapiens (Human)	3	P62877	E3 ubiquitin-protein ligase RBX1 (EC 2.3.2.27) (EC 2.3.2.32) (E3 ubiquitin-protein transferase RBX1) (Protein ZYP) (RING finger protein 75) (RING-box protein 1) (Rbx1) (Regulator of cullins 1) (ROC1) [Cleaved into: E3 ubiquitin-protein ligase RBX1, N-terminally processed (E3 ubiquitin-protein transferase RBX1, N-terminally processed)]	RBX1 RNF75 ROC1	108	12.274	120.611	AT5G20570.1,AT5G20570.2,AT5G20570.3,AT3G42830.1	0.666667	13
4072	Core	Ubiquitin E3 ligase (CUL1, RBX1, SKP1)|4072	Homo sapiens (Human)	3	P63208	S-phase kinase-associated protein 1 (Cyclin-A/CDK2-associated protein p19) (p19A) (Organ of Corti protein 2) (OCP-2) (Organ of Corti protein II) (OCP-II) (RNA polymerase II elongation factor-like protein) (SIII) (Transcription elongation factor B polypeptide 1-like) (p19skp1)	SKP1 EMC19 OCP2 SKP1A TCEB1L	163	18.658	120.611	AT5G42190.1,AT1G75950.1,AT1G20140.1,AT2G25700.1,AT4G34210.1,AT4G34470.1,AT3G21860.1,AT3G60010.1,AT3G21850.1	0.666667	13
4072	Core	Ubiquitin E3 ligase (CUL1, RBX1, SKP1)|4072	Homo sapiens (Human)	3	Q13616	Cullin-1 (CUL-1)	CUL1	776	89.679	120.611		0.666667	13
7530	Core	Ubiquitin E3 ligase (Cul3, ENC1, Rbx1)|7530	Homo sapiens (Human)	1	O14682	Ectoderm-neural cortex protein 1 (ENC-1) (Kelch-like protein 37) (Nuclear matrix protein NRP/B) (p53-induced gene 10 protein)	ENC1 KLHL37 NRPB PIG10	589	66.13	167.336	AT1G67480.2,AT1G67480.1,AT1G30090.1,AT3G61600.1,AT3G61600.2,AT2G46260.1,AT4G01160.1,AT2G24540.1,AT1G27420.1,AT1G55270.1,AT1G22040.1	1	11
7531	Core	Ubiquitin E3 ligase (Cul3, GAN1, Rbx1)|7531	Homo sapiens (Human)	1	Q9H2C0	Gigaxonin (Kelch-like protein 16)	GAN GAN1 KLHL16	597	67.638	168.844	AT1G67480.2,AT1G67480.1,AT1G30090.1,AT3G61600.1,AT3G61600.2,AT2G46260.1,AT4G01160.1,AT2G24540.1,AT1G27420.1,AT1G55270.1,AT1G22040.1	1	11
7368	Core	Ubiquitin E3 ligase (CUL3, KEAP1, RBX1)|7368	Homo sapiens (Human)	3	P62877	E3 ubiquitin-protein ligase RBX1 (EC 2.3.2.27) (EC 2.3.2.32) (E3 ubiquitin-protein transferase RBX1) (Protein ZYP) (RING finger protein 75) (RING-box protein 1) (Rbx1) (Regulator of cullins 1) (ROC1) [Cleaved into: E3 ubiquitin-protein ligase RBX1, N-terminally processed (E3 ubiquitin-protein transferase RBX1, N-terminally processed)]	RBX1 RNF75 ROC1	108	12.274	170.87	AT5G20570.1,AT5G20570.2,AT5G20570.3,AT3G42830.1	1	12
7368	Core	Ubiquitin E3 ligase (CUL3, KEAP1, RBX1)|7368	Homo sapiens (Human)	3	Q13618	Cullin-3 (CUL-3)	CUL3 KIAA0617	768	88.93	170.87	AT1G26830.1,AT1G69670.1	1	12
7368	Core	Ubiquitin E3 ligase (CUL3, KEAP1, RBX1)|7368	Homo sapiens (Human)	3	Q14145	Kelch-like ECH-associated protein 1 (Cytosolic inhibitor of Nrf2) (INrf2) (Kelch-like protein 19)	KEAP1 INRF2 KIAA0132 KLHL19	624	69.666	170.87	AT5G02990.1,AT3G46050.1,AT5G03020.1,AT5G03000.1,AT5G02980.1,AT2G44030.1	1	12
7522	Core	Ubiquitin E3 ligase (CUL3, KLHL12, PEF1, PDCD6)|7522	Homo sapiens (Human)	4	O75340	Programmed cell death protein 6 (Apoptosis-linked gene 2 protein homolog) (ALG-2)	PDCD6 ALG2	191	21.868	204.456		0.75	14
7522	Core	Ubiquitin E3 ligase (CUL3, KLHL12, PEF1, PDCD6)|7522	Homo sapiens (Human)	4	Q13618	Cullin-3 (CUL-3)	CUL3 KIAA0617	768	88.93	204.456	AT1G26830.1,AT1G69670.1	0.75	14
7522	Core	Ubiquitin E3 ligase (CUL3, KLHL12, PEF1, PDCD6)|7522	Homo sapiens (Human)	4	Q53G59	Kelch-like protein 12 (CUL3-interacting protein 1) (DKIR homolog) (hDKIR)	KLHL12 C3IP1	568	63.277	204.456	AT5G02990.1,AT3G46050.1,AT5G03020.1,AT5G03000.1,AT5G02980.1,AT2G44030.1	0.75	14
7522	Core	Ubiquitin E3 ligase (CUL3, KLHL12, PEF1, PDCD6)|7522	Homo sapiens (Human)	4	Q9UBV8	Peflin (PEF protein with a long N-terminal hydrophobic domain) (Penta-EF hand domain-containing protein 1)	PEF1 ABP32 UNQ1845/PRO3573	284	30.381	204.456	AT3G10300.3,AT3G10300.2,AT3G10300.4,AT3G10300.5,AT5G04170.1,AT3G10300.1	0.75	14
7524	Core	Ubiquitin E3 ligase (CUL3, KLHL20, RBX1)|7524	Homo sapiens (Human)	3	P62877	E3 ubiquitin-protein ligase RBX1 (EC 2.3.2.27) (EC 2.3.2.32) (E3 ubiquitin-protein transferase RBX1) (Protein ZYP) (RING finger protein 75) (RING-box protein 1) (Rbx1) (Regulator of cullins 1) (ROC1) [Cleaved into: E3 ubiquitin-protein ligase RBX1, N-terminally processed (E3 ubiquitin-protein transferase RBX1, N-terminally processed)]	RBX1 RNF75 ROC1	108	12.274	169.159	AT5G20570.1,AT5G20570.2,AT5G20570.3,AT3G42830.1	1	12
7524	Core	Ubiquitin E3 ligase (CUL3, KLHL20, RBX1)|7524	Homo sapiens (Human)	3	Q13618	Cullin-3 (CUL-3)	CUL3 KIAA0617	768	88.93	169.159	AT1G26830.1,AT1G69670.1	1	12
7524	Core	Ubiquitin E3 ligase (CUL3, KLHL20, RBX1)|7524	Homo sapiens (Human)	3	Q9Y2M5	Kelch-like protein 20 (Kelch-like ECT2-interacting protein) (Kelch-like protein X)	KLHL20 KLEIP KLHLX	609	67.955	169.159	AT5G02990.1,AT3G46050.1,AT5G03020.1,AT5G03000.1,AT5G02980.1,AT2G44030.1	1	12
7525	Core	Ubiquitin E3 ligase (CUL3, KLHL24, RBX1)|7525	Homo sapiens (Human)	3	P62877	E3 ubiquitin-protein ligase RBX1 (EC 2.3.2.27) (EC 2.3.2.32) (E3 ubiquitin-protein transferase RBX1) (Protein ZYP) (RING finger protein 75) (RING-box protein 1) (Rbx1) (Regulator of cullins 1) (ROC1) [Cleaved into: E3 ubiquitin-protein ligase RBX1, N-terminally processed (E3 ubiquitin-protein transferase RBX1, N-terminally processed)]	RBX1 RNF75 ROC1	108	12.274	169.565	AT5G20570.1,AT5G20570.2,AT5G20570.3,AT3G42830.1	1	57
7525	Core	Ubiquitin E3 ligase (CUL3, KLHL24, RBX1)|7525	Homo sapiens (Human)	3	Q13618	Cullin-3 (CUL-3)	CUL3 KIAA0617	768	88.93	169.565	AT1G26830.1,AT1G69670.1	1	57
7525	Core	Ubiquitin E3 ligase (CUL3, KLHL24, RBX1)|7525	Homo sapiens (Human)	3	Q6TFL4	Kelch-like protein 24 (Kainate receptor-interacting protein for GluR6) (KRIP6) (Protein DRE1)	KLHL24 DRE1	600	68.361	169.565	AT2G21950.1,AT4G39550.1,AT4G39580.1,AT5G49000.2,AT4G23580.1,AT4G11770.1,AT4G11750.1,AT4G39590.1,AT4G39600.1,AT5G48990.1,AT1G60570.1,AT4G33900.1,AT4G39570.1,AT1G19930.1,AT5G39560.1,AT4G39756.1,AT3G43710.1,AT4G19865.1,AT5G51250.1,AT4G29370.1,AT4G39290.1,AT4G39760.1,AT2G29810.1,AT2G21680.1,AT5G38680.1,AT5G48980.1,AT1G61540.1,AT2G29600.1,AT2G29770.1,AT4G34170.1,AT4G19330.1,AT4G25710.1,AT3G06570.1,AT4G39560.1,AT4G39560.2,AT3G10510.1,AT4G35120.1,AT2G44630.1,AT5G28160.1,AT5G28180.1,AT4G11745.1,AT4G19250.1,AT3G08810.1,AT2G20380.1,AT5G38670.1,AT2G03460.1,AT5G49000.1,AT4G02310.1,AT4G25710.2,AT2G29860.1,AT4G36840.1	1	57
7526	Core	Ubiquitin E3 ligase (CUL3, KLHL25)|7526	Homo sapiens (Human)	2	Q13618	Cullin-3 (CUL-3)	CUL3 KIAA0617	768	88.93	154.853	AT1G26830.1,AT1G69670.1	1	8
7526	Core	Ubiquitin E3 ligase (CUL3, KLHL25)|7526	Homo sapiens (Human)	2	Q9H0H3	Kelch-like protein 25 (Ectoderm-neural cortex protein 2) (ENC-2)	KLHL25 ENC2	589	65.923	154.853	AT5G02990.1,AT3G46050.1,AT5G03020.1,AT5G03000.1,AT5G02980.1,AT2G44030.1	1	8
6233	Core	Ubiquitin E3 ligase (CUL3, KLHL3, WNK1)|6233	Homo sapiens (Human)	3	Q13618	Cullin-3 (CUL-3)	CUL3 KIAA0617	768	88.93	404.694	AT1G26830.1,AT1G69670.1	0.666667	13
6233	Core	Ubiquitin E3 ligase (CUL3, KLHL3, WNK1)|6233	Homo sapiens (Human)	3	Q9H4A3	Serine/threonine-protein kinase WNK1 (EC 2.7.11.1) (Erythrocyte 65 kDa protein) (p65) (Kinase deficient protein) (Protein kinase lysine-deficient 1) (Protein kinase with no lysine 1) (hWNK1)	WNK1 HSN2 KDP KIAA0344 PRKWNK1	2382	250.794	404.694		0.666667	13
6233	Core	Ubiquitin E3 ligase (CUL3, KLHL3, WNK1)|6233	Homo sapiens (Human)	3	Q9UH77	Kelch-like protein 3	KLHL3 KIAA1129	587	64.97	404.694	AT1G67480.2,AT1G67480.1,AT1G30090.1,AT3G61600.1,AT3G61600.2,AT2G46260.1,AT4G01160.1,AT2G24540.1,AT1G27420.1,AT1G55270.1,AT1G22040.1	0.666667	13
6266	Core	Ubiquitin E3 ligase (CUL3, KLHL3, WNK4)|6266	Homo sapiens (Human)	3	Q13618	Cullin-3 (CUL-3)	CUL3 KIAA0617	768	88.93	288.639	AT1G26830.1,AT1G69670.1	0.666667	13
6266	Core	Ubiquitin E3 ligase (CUL3, KLHL3, WNK4)|6266	Homo sapiens (Human)	3	Q96J92	Serine/threonine-protein kinase WNK4 (EC 2.7.11.1) (Protein kinase lysine-deficient 4) (Protein kinase with no lysine 4)	WNK4 PRKWNK4	1243	134.739	288.639		0.666667	13
6266	Core	Ubiquitin E3 ligase (CUL3, KLHL3, WNK4)|6266	Homo sapiens (Human)	3	Q9UH77	Kelch-like protein 3	KLHL3 KIAA1129	587	64.97	288.639	AT1G67480.2,AT1G67480.1,AT1G30090.1,AT3G61600.1,AT3G61600.2,AT2G46260.1,AT4G01160.1,AT2G24540.1,AT1G27420.1,AT1G55270.1,AT1G22040.1	0.666667	13
6267	Core	Ubiquitin E3 ligase (CUL3, KLHL3)|6267	Homo sapiens (Human)	2	Q13618	Cullin-3 (CUL-3)	CUL3 KIAA0617	768	88.93	153.9	AT1G26830.1,AT1G69670.1	1	13
6267	Core	Ubiquitin E3 ligase (CUL3, KLHL3)|6267	Homo sapiens (Human)	2	Q9UH77	Kelch-like protein 3	KLHL3 KIAA1129	587	64.97	153.9	AT1G67480.2,AT1G67480.1,AT1G30090.1,AT3G61600.1,AT3G61600.2,AT2G46260.1,AT4G01160.1,AT2G24540.1,AT1G27420.1,AT1G55270.1,AT1G22040.1	1	13
7533	Core	Ubiquitin E3 ligase (CUL3, KLHL42)|7533	Homo sapiens (Human)	2	Q13618	Cullin-3 (CUL-3)	CUL3 KIAA0617	768	88.93	145.798	AT1G26830.1,AT1G69670.1	1	8
7533	Core	Ubiquitin E3 ligase (CUL3, KLHL42)|7533	Homo sapiens (Human)	2	Q9P2K6	Kelch-like protein 42 (Cullin-3-binding protein 9) (Ctb9) (Kelch domain-containing protein 5)	KLHL42 KIAA1340 KLHDC5	505	56.868	145.798	AT5G02990.1,AT3G46050.1,AT5G03020.1,AT5G03000.1,AT5G02980.1,AT2G44030.1	1	8
7517	Core	Ubiquitin E3 ligase (CUL3, KLHL7, RBX1)|7517	Homo sapiens (Human)	3	P62877	E3 ubiquitin-protein ligase RBX1 (EC 2.3.2.27) (EC 2.3.2.32) (E3 ubiquitin-protein transferase RBX1) (Protein ZYP) (RING finger protein 75) (RING-box protein 1) (Rbx1) (Regulator of cullins 1) (ROC1) [Cleaved into: E3 ubiquitin-protein ligase RBX1, N-terminally processed (E3 ubiquitin-protein transferase RBX1, N-terminally processed)]	RBX1 RNF75 ROC1	108	12.274	167.196	AT5G20570.1,AT5G20570.2,AT5G20570.3,AT3G42830.1	1	17
7517	Core	Ubiquitin E3 ligase (CUL3, KLHL7, RBX1)|7517	Homo sapiens (Human)	3	Q13618	Cullin-3 (CUL-3)	CUL3 KIAA0617	768	88.93	167.196	AT1G26830.1,AT1G69670.1	1	17
7517	Core	Ubiquitin E3 ligase (CUL3, KLHL7, RBX1)|7517	Homo sapiens (Human)	3	Q8IXQ5	Kelch-like protein 7	KLHL7	586	65.992	167.196	AT1G67480.2,AT1G67480.1,AT1G30090.1,AT3G61600.1,AT3G61600.2,AT2G46260.1,AT4G01160.1,AT2G24540.1,AT1G27420.1,AT1G55270.1,AT1G22040.1	1	17
7518	Core	Ubiquitin E3 ligase (CUL3, KLHL8)|7518	Homo sapiens (Human)	2	Q13618	Cullin-3 (CUL-3)	CUL3 KIAA0617	768	88.93	157.732	AT1G26830.1,AT1G69670.1	1	8
7518	Core	Ubiquitin E3 ligase (CUL3, KLHL8)|7518	Homo sapiens (Human)	2	Q9P2G9	Kelch-like protein 8	KLHL8 KIAA1378	620	68.802	157.732	AT5G02990.1,AT3G46050.1,AT5G03020.1,AT5G03000.1,AT5G02980.1,AT2G44030.1	1	8
7523	Core	Ubiquitin E3 ligase (CUL3, KLHL9, KLHL13, RBX1)|7523	Homo sapiens (Human)	4	P62877	E3 ubiquitin-protein ligase RBX1 (EC 2.3.2.27) (EC 2.3.2.32) (E3 ubiquitin-protein transferase RBX1) (Protein ZYP) (RING finger protein 75) (RING-box protein 1) (Rbx1) (Regulator of cullins 1) (ROC1) [Cleaved into: E3 ubiquitin-protein ligase RBX1, N-terminally processed (E3 ubiquitin-protein transferase RBX1, N-terminally processed)]	RBX1 RNF75 ROC1	108	12.274	244.501	AT5G20570.1,AT5G20570.2,AT5G20570.3,AT3G42830.1	1	28
7523	Core	Ubiquitin E3 ligase (CUL3, KLHL9, KLHL13, RBX1)|7523	Homo sapiens (Human)	4	Q13618	Cullin-3 (CUL-3)	CUL3 KIAA0617	768	88.93	244.501	AT1G26830.1,AT1G69670.1	1	28
7523	Core	Ubiquitin E3 ligase (CUL3, KLHL9, KLHL13, RBX1)|7523	Homo sapiens (Human)	4	Q9P2J3	Kelch-like protein 9	KLHL9 KIAA1354	617	69.429	244.501	AT1G67480.2,AT1G67480.1,AT1G30090.1,AT3G61600.1,AT3G61600.2,AT2G46260.1,AT4G01160.1,AT2G24540.1,AT1G27420.1,AT1G55270.1,AT1G22040.1	1	28
7523	Core	Ubiquitin E3 ligase (CUL3, KLHL9, KLHL13, RBX1)|7523	Homo sapiens (Human)	4	Q9P2N7	Kelch-like protein 13 (BTB and kelch domain-containing protein 2)	KLHL13 BKLHD2 KIAA1309	655	73.868	244.501	AT1G67480.2,AT1G67480.1,AT1G30090.1,AT3G61600.1,AT3G61600.2,AT2G46260.1,AT4G01160.1,AT2G24540.1,AT1G27420.1,AT1G55270.1,AT1G22040.1	1	28
2722	NA	Ubiquitin E3 ligase (DDB1, CUL4A, RBX1)|2722	Homo sapiens (Human)	3	P62877	E3 ubiquitin-protein ligase RBX1 (EC 2.3.2.27) (EC 2.3.2.32) (E3 ubiquitin-protein transferase RBX1) (Protein ZYP) (RING finger protein 75) (RING-box protein 1) (Rbx1) (Regulator of cullins 1) (ROC1) [Cleaved into: E3 ubiquitin-protein ligase RBX1, N-terminally processed (E3 ubiquitin-protein transferase RBX1, N-terminally processed)]	RBX1 RNF75 ROC1	108	12.274	226.922	AT5G20570.1,AT5G20570.2,AT5G20570.3,AT3G42830.1	1	8
2722	NA	Ubiquitin E3 ligase (DDB1, CUL4A, RBX1)|2722	Homo sapiens (Human)	3	Q13619	Cullin-4A (CUL-4A)	CUL4A	759	87.68	226.922	AT5G46210.1	1	8
2722	NA	Ubiquitin E3 ligase (DDB1, CUL4A, RBX1)|2722	Homo sapiens (Human)	3	Q16531	DNA damage-binding protein 1 (DDB p127 subunit) (DNA damage-binding protein a) (DDBa) (Damage-specific DNA-binding protein 1) (HBV X-associated protein 1) (XAP-1) (UV-damaged DNA-binding factor) (UV-damaged DNA-binding protein 1) (UV-DDB 1) (XPE-binding factor) (XPE-BF) (Xeroderma pigmentosum group E-complementing protein) (XPCe)	DDB1 XAP1	1140	126.968	226.922	AT4G05420.1,AT4G05420.2,AT4G21100.1	1	8
391	Core	Ubiquitin E3 ligase (DDB1, CUL4A, RBX1)|391	Homo sapiens (Human)	3	P62877	E3 ubiquitin-protein ligase RBX1 (EC 2.3.2.27) (EC 2.3.2.32) (E3 ubiquitin-protein transferase RBX1) (Protein ZYP) (RING finger protein 75) (RING-box protein 1) (Rbx1) (Regulator of cullins 1) (ROC1) [Cleaved into: E3 ubiquitin-protein ligase RBX1, N-terminally processed (E3 ubiquitin-protein transferase RBX1, N-terminally processed)]	RBX1 RNF75 ROC1	108	12.274	226.922	AT5G20570.1,AT5G20570.2,AT5G20570.3,AT3G42830.1	1	8
391	Core	Ubiquitin E3 ligase (DDB1, CUL4A, RBX1)|391	Homo sapiens (Human)	3	Q13619	Cullin-4A (CUL-4A)	CUL4A	759	87.68	226.922	AT5G46210.1	1	8
391	Core	Ubiquitin E3 ligase (DDB1, CUL4A, RBX1)|391	Homo sapiens (Human)	3	Q16531	DNA damage-binding protein 1 (DDB p127 subunit) (DNA damage-binding protein a) (DDBa) (Damage-specific DNA-binding protein 1) (HBV X-associated protein 1) (XAP-1) (UV-damaged DNA-binding factor) (UV-damaged DNA-binding protein 1) (UV-DDB 1) (XPE-binding factor) (XPE-BF) (Xeroderma pigmentosum group E-complementing protein) (XPCe)	DDB1 XAP1	1140	126.968	226.922	AT4G05420.1,AT4G05420.2,AT4G21100.1	1	8
1162	Core	Ubiquitin E3 ligase (DDB1, DDB2, CUL4A, CUL4B, RBX1)|1162	Homo sapiens (Human)	5	P62877	E3 ubiquitin-protein ligase RBX1 (EC 2.3.2.27) (EC 2.3.2.32) (E3 ubiquitin-protein transferase RBX1) (Protein ZYP) (RING finger protein 75) (RING-box protein 1) (Rbx1) (Regulator of cullins 1) (ROC1) [Cleaved into: E3 ubiquitin-protein ligase RBX1, N-terminally processed (E3 ubiquitin-protein transferase RBX1, N-terminally processed)]	RBX1 RNF75 ROC1	108	12.274	378.768	AT5G20570.1,AT5G20570.2,AT5G20570.3,AT3G42830.1	1	10
1162	Core	Ubiquitin E3 ligase (DDB1, DDB2, CUL4A, CUL4B, RBX1)|1162	Homo sapiens (Human)	5	Q13619	Cullin-4A (CUL-4A)	CUL4A	759	87.68	378.768	AT5G46210.1	1	10
1162	Core	Ubiquitin E3 ligase (DDB1, DDB2, CUL4A, CUL4B, RBX1)|1162	Homo sapiens (Human)	5	Q13620	Cullin-4B (CUL-4B)	CUL4B KIAA0695	913	103.982	378.768	AT5G46210.1	1	10
1162	Core	Ubiquitin E3 ligase (DDB1, DDB2, CUL4A, CUL4B, RBX1)|1162	Homo sapiens (Human)	5	Q16531	DNA damage-binding protein 1 (DDB p127 subunit) (DNA damage-binding protein a) (DDBa) (Damage-specific DNA-binding protein 1) (HBV X-associated protein 1) (XAP-1) (UV-damaged DNA-binding factor) (UV-damaged DNA-binding protein 1) (UV-DDB 1) (XPE-binding factor) (XPE-BF) (Xeroderma pigmentosum group E-complementing protein) (XPCe)	DDB1 XAP1	1140	126.968	378.768	AT4G05420.1,AT4G05420.2,AT4G21100.1	1	10
1162	Core	Ubiquitin E3 ligase (DDB1, DDB2, CUL4A, CUL4B, RBX1)|1162	Homo sapiens (Human)	5	Q92466	DNA damage-binding protein 2 (DDB p48 subunit) (DDBb) (Damage-specific DNA-binding protein 2) (UV-damaged DNA-binding protein 2) (UV-DDB 2)	DDB2	427	47.864	378.768	AT5G58760.1	1	10
6290	Core	Ubiquitin E3 ligase (DDB1, DYRK2, EDD, VPRBP)|6290	Homo sapiens (Human)	4	O95071	E3 ubiquitin-protein ligase UBR5 (EC 2.3.2.26) (E3 ubiquitin-protein ligase, HECT domain-containing 1) (HECT-type E3 ubiquitin transferase UBR5) (Hyperplastic discs protein homolog) (hHYD) (Progestin-induced protein)	UBR5 EDD EDD1 HYD KIAA0896	2799	309.352	671.979		0.75	6
6290	Core	Ubiquitin E3 ligase (DDB1, DYRK2, EDD, VPRBP)|6290	Homo sapiens (Human)	4	Q16531	DNA damage-binding protein 1 (DDB p127 subunit) (DNA damage-binding protein a) (DDBa) (Damage-specific DNA-binding protein 1) (HBV X-associated protein 1) (XAP-1) (UV-damaged DNA-binding factor) (UV-damaged DNA-binding protein 1) (UV-DDB 1) (XPE-binding factor) (XPE-BF) (Xeroderma pigmentosum group E-complementing protein) (XPCe)	DDB1 XAP1	1140	126.968	671.979	AT4G05420.1,AT4G05420.2,AT4G21100.1	0.75	6
6290	Core	Ubiquitin E3 ligase (DDB1, DYRK2, EDD, VPRBP)|6290	Homo sapiens (Human)	4	Q92630	Dual specificity tyrosine-phosphorylation-regulated kinase 2 (EC 2.7.12.1)	DYRK2	601	66.652	671.979	AT2G40120.1,AT1G73450.1	0.75	6
6290	Core	Ubiquitin E3 ligase (DDB1, DYRK2, EDD, VPRBP)|6290	Homo sapiens (Human)	4	Q9Y4B6	DDB1- and CUL4-associated factor 1 (HIV-1 Vpr-binding protein) (VprBP) (Serine/threonine-protein kinase VPRBP) (EC 2.7.11.1) (Vpr-interacting protein)	DCAF1 KIAA0800 RIP VPRBP	1507	169.007	671.979	AT4G31160.1	0.75	6
6291	Core	Ubiquitin E3 ligase (DDIT4, DDB1, BTRC, CUL4A)|6291	Homo sapiens (Human)	4	Q13619	Cullin-4A (CUL-4A)	CUL4A	759	87.68	308.886	AT5G46210.1	0.5	4
6291	Core	Ubiquitin E3 ligase (DDIT4, DDB1, BTRC, CUL4A)|6291	Homo sapiens (Human)	4	Q16531	DNA damage-binding protein 1 (DDB p127 subunit) (DNA damage-binding protein a) (DDBa) (Damage-specific DNA-binding protein 1) (HBV X-associated protein 1) (XAP-1) (UV-damaged DNA-binding factor) (UV-damaged DNA-binding protein 1) (UV-DDB 1) (XPE-binding factor) (XPE-BF) (Xeroderma pigmentosum group E-complementing protein) (XPCe)	DDB1 XAP1	1140	126.968	308.886	AT4G05420.1,AT4G05420.2,AT4G21100.1	0.5	4
6291	Core	Ubiquitin E3 ligase (DDIT4, DDB1, BTRC, CUL4A)|6291	Homo sapiens (Human)	4	Q9NX09	DNA damage-inducible transcript 4 protein (HIF-1 responsive protein RTP801) (Protein regulated in development and DNA damage response 1) (REDD-1)	DDIT4 REDD1 RTP801	232	25.371	308.886		0.5	4
6291	Core	Ubiquitin E3 ligase (DDIT4, DDB1, BTRC, CUL4A)|6291	Homo sapiens (Human)	4	Q9Y297	F-box/WD repeat-containing protein 1A (E3RSIkappaB) (Epididymis tissue protein Li 2a) (F-box and WD repeats protein beta-TrCP) (pIkappaBalpha-E3 receptor subunit)	BTRC BTRCP FBW1A FBXW1A	605	68.867	308.886		0.5	4
1214	Core	Ubiquitin E3 ligase (DET1, DDB1, CUL4A, RBX1, COP1)|1214	Homo sapiens (Human)	5	P62877	E3 ubiquitin-protein ligase RBX1 (EC 2.3.2.27) (EC 2.3.2.32) (E3 ubiquitin-protein transferase RBX1) (Protein ZYP) (RING finger protein 75) (RING-box protein 1) (Rbx1) (Regulator of cullins 1) (ROC1) [Cleaved into: E3 ubiquitin-protein ligase RBX1, N-terminally processed (E3 ubiquitin-protein transferase RBX1, N-terminally processed)]	RBX1 RNF75 ROC1	108	12.274	371.244	AT5G20570.1,AT5G20570.2,AT5G20570.3,AT3G42830.1	1	10
1214	Core	Ubiquitin E3 ligase (DET1, DDB1, CUL4A, RBX1, COP1)|1214	Homo sapiens (Human)	5	Q13619	Cullin-4A (CUL-4A)	CUL4A	759	87.68	371.244	AT5G46210.1	1	10
1214	Core	Ubiquitin E3 ligase (DET1, DDB1, CUL4A, RBX1, COP1)|1214	Homo sapiens (Human)	5	Q16531	DNA damage-binding protein 1 (DDB p127 subunit) (DNA damage-binding protein a) (DDBa) (Damage-specific DNA-binding protein 1) (HBV X-associated protein 1) (XAP-1) (UV-damaged DNA-binding factor) (UV-damaged DNA-binding protein 1) (UV-DDB 1) (XPE-binding factor) (XPE-BF) (Xeroderma pigmentosum group E-complementing protein) (XPCe)	DDB1 XAP1	1140	126.968	371.244	AT4G05420.1,AT4G05420.2,AT4G21100.1	1	10
1214	Core	Ubiquitin E3 ligase (DET1, DDB1, CUL4A, RBX1, COP1)|1214	Homo sapiens (Human)	5	Q7L5Y6	DET1 homolog (De-etiolated-1 homolog)	DET1	550	63.848	371.244	AT4G10180.1	1	10
1214	Core	Ubiquitin E3 ligase (DET1, DDB1, CUL4A, RBX1, COP1)|1214	Homo sapiens (Human)	5	Q8NHY2	E3 ubiquitin-protein ligase COP1 (EC 2.3.2.27) (Constitutive photomorphogenesis protein 1 homolog) (hCOP1) (RING finger and WD repeat domain protein 2) (RING finger protein 200) (RING-type E3 ubiquitin transferase RFWD2)	COP1 RFWD2 RNF200	731	80.474	371.244	AT2G32950.1	1	10
2191	Core	Ubiquitin E3 ligase (FBXO18, SKP1A, CUL1, RBX1)|2191	Homo sapiens (Human)	4	P62877	E3 ubiquitin-protein ligase RBX1 (EC 2.3.2.27) (EC 2.3.2.32) (E3 ubiquitin-protein transferase RBX1) (Protein ZYP) (RING finger protein 75) (RING-box protein 1) (Rbx1) (Regulator of cullins 1) (ROC1) [Cleaved into: E3 ubiquitin-protein ligase RBX1, N-terminally processed (E3 ubiquitin-protein transferase RBX1, N-terminally processed)]	RBX1 RNF75 ROC1	108	12.274	238.297	AT5G20570.1,AT5G20570.2,AT5G20570.3,AT3G42830.1	0.5	13
2191	Core	Ubiquitin E3 ligase (FBXO18, SKP1A, CUL1, RBX1)|2191	Homo sapiens (Human)	4	P63208	S-phase kinase-associated protein 1 (Cyclin-A/CDK2-associated protein p19) (p19A) (Organ of Corti protein 2) (OCP-2) (Organ of Corti protein II) (OCP-II) (RNA polymerase II elongation factor-like protein) (SIII) (Transcription elongation factor B polypeptide 1-like) (p19skp1)	SKP1 EMC19 OCP2 SKP1A TCEB1L	163	18.658	238.297	AT5G42190.1,AT1G75950.1,AT1G20140.1,AT2G25700.1,AT4G34210.1,AT4G34470.1,AT3G21860.1,AT3G60010.1,AT3G21850.1	0.5	13
2191	Core	Ubiquitin E3 ligase (FBXO18, SKP1A, CUL1, RBX1)|2191	Homo sapiens (Human)	4	Q13616	Cullin-1 (CUL-1)	CUL1	776	89.679	238.297		0.5	13
2191	Core	Ubiquitin E3 ligase (FBXO18, SKP1A, CUL1, RBX1)|2191	Homo sapiens (Human)	4	Q8NFZ0	F-box DNA helicase 1 (hFBH1) (EC 3.6.4.12) (F-box only protein 18)	FBH1 FBX18 FBXO18	1043	117.686	238.297		0.5	13
6817	NA	Ubiquitin E3 ligase (FBXO18, SKP1A, CUL1, RBX1)|6817	Homo sapiens (Human)	4	P62877	E3 ubiquitin-protein ligase RBX1 (EC 2.3.2.27) (EC 2.3.2.32) (E3 ubiquitin-protein transferase RBX1) (Protein ZYP) (RING finger protein 75) (RING-box protein 1) (Rbx1) (Regulator of cullins 1) (ROC1) [Cleaved into: E3 ubiquitin-protein ligase RBX1, N-terminally processed (E3 ubiquitin-protein transferase RBX1, N-terminally processed)]	RBX1 RNF75 ROC1	108	12.274	238.297	AT5G20570.1,AT5G20570.2,AT5G20570.3,AT3G42830.1	0.5	13
6817	NA	Ubiquitin E3 ligase (FBXO18, SKP1A, CUL1, RBX1)|6817	Homo sapiens (Human)	4	P63208	S-phase kinase-associated protein 1 (Cyclin-A/CDK2-associated protein p19) (p19A) (Organ of Corti protein 2) (OCP-2) (Organ of Corti protein II) (OCP-II) (RNA polymerase II elongation factor-like protein) (SIII) (Transcription elongation factor B polypeptide 1-like) (p19skp1)	SKP1 EMC19 OCP2 SKP1A TCEB1L	163	18.658	238.297	AT5G42190.1,AT1G75950.1,AT1G20140.1,AT2G25700.1,AT4G34210.1,AT4G34470.1,AT3G21860.1,AT3G60010.1,AT3G21850.1	0.5	13
6817	NA	Ubiquitin E3 ligase (FBXO18, SKP1A, CUL1, RBX1)|6817	Homo sapiens (Human)	4	Q13616	Cullin-1 (CUL-1)	CUL1	776	89.679	238.297		0.5	13
6817	NA	Ubiquitin E3 ligase (FBXO18, SKP1A, CUL1, RBX1)|6817	Homo sapiens (Human)	4	Q8NFZ0	F-box DNA helicase 1 (hFBH1) (EC 3.6.4.12) (F-box only protein 18)	FBH1 FBX18 FBXO18	1043	117.686	238.297		0.5	13
729	Core	Ubiquitin E3 ligase (FBXO31, SKP1A, CUL1, RBX1)|729	Homo sapiens (Human)	4	P62877	E3 ubiquitin-protein ligase RBX1 (EC 2.3.2.27) (EC 2.3.2.32) (E3 ubiquitin-protein transferase RBX1) (Protein ZYP) (RING finger protein 75) (RING-box protein 1) (Rbx1) (Regulator of cullins 1) (ROC1) [Cleaved into: E3 ubiquitin-protein ligase RBX1, N-terminally processed (E3 ubiquitin-protein transferase RBX1, N-terminally processed)]	RBX1 RNF75 ROC1	108	12.274	181.275	AT5G20570.1,AT5G20570.2,AT5G20570.3,AT3G42830.1	0.5	13
729	Core	Ubiquitin E3 ligase (FBXO31, SKP1A, CUL1, RBX1)|729	Homo sapiens (Human)	4	P63208	S-phase kinase-associated protein 1 (Cyclin-A/CDK2-associated protein p19) (p19A) (Organ of Corti protein 2) (OCP-2) (Organ of Corti protein II) (OCP-II) (RNA polymerase II elongation factor-like protein) (SIII) (Transcription elongation factor B polypeptide 1-like) (p19skp1)	SKP1 EMC19 OCP2 SKP1A TCEB1L	163	18.658	181.275	AT5G42190.1,AT1G75950.1,AT1G20140.1,AT2G25700.1,AT4G34210.1,AT4G34470.1,AT3G21860.1,AT3G60010.1,AT3G21850.1	0.5	13
729	Core	Ubiquitin E3 ligase (FBXO31, SKP1A, CUL1, RBX1)|729	Homo sapiens (Human)	4	Q13616	Cullin-1 (CUL-1)	CUL1	776	89.679	181.275		0.5	13
729	Core	Ubiquitin E3 ligase (FBXO31, SKP1A, CUL1, RBX1)|729	Homo sapiens (Human)	4	Q5XUX0	F-box only protein 31	FBXO31 FBX14 FBX31 PP2386	539	60.664	181.275		0.5	13
2880	Core	Ubiquitin E3 ligase (FBXW11, SKP1, CUL1)|2880	Homo sapiens (Human)	3	P63208	S-phase kinase-associated protein 1 (Cyclin-A/CDK2-associated protein p19) (p19A) (Organ of Corti protein 2) (OCP-2) (Organ of Corti protein II) (OCP-II) (RNA polymerase II elongation factor-like protein) (SIII) (Transcription elongation factor B polypeptide 1-like) (p19skp1)	SKP1 EMC19 OCP2 SKP1A TCEB1L	163	18.658	170.428	AT5G42190.1,AT1G75950.1,AT1G20140.1,AT2G25700.1,AT4G34210.1,AT4G34470.1,AT3G21860.1,AT3G60010.1,AT3G21850.1	0.333333	9
2880	Core	Ubiquitin E3 ligase (FBXW11, SKP1, CUL1)|2880	Homo sapiens (Human)	3	Q13616	Cullin-1 (CUL-1)	CUL1	776	89.679	170.428		0.333333	9
2880	Core	Ubiquitin E3 ligase (FBXW11, SKP1, CUL1)|2880	Homo sapiens (Human)	3	Q9UKB1	F-box/WD repeat-containing protein 11 (F-box and WD repeats protein beta-TrCP2) (F-box/WD repeat-containing protein 1B) (Homologous to Slimb protein) (HOS)	FBXW11 BTRCP2 FBW1B FBXW1B KIAA0696	542	62.091	170.428		0.333333	9
1052	Core	Ubiquitin E3 ligase (FBXW11, SKP1A, CUL1, RBX1)|1052	Homo sapiens (Human)	4	P62877	E3 ubiquitin-protein ligase RBX1 (EC 2.3.2.27) (EC 2.3.2.32) (E3 ubiquitin-protein transferase RBX1) (Protein ZYP) (RING finger protein 75) (RING-box protein 1) (Rbx1) (Regulator of cullins 1) (ROC1) [Cleaved into: E3 ubiquitin-protein ligase RBX1, N-terminally processed (E3 ubiquitin-protein transferase RBX1, N-terminally processed)]	RBX1 RNF75 ROC1	108	12.274	182.702	AT5G20570.1,AT5G20570.2,AT5G20570.3,AT3G42830.1	0.5	13
1052	Core	Ubiquitin E3 ligase (FBXW11, SKP1A, CUL1, RBX1)|1052	Homo sapiens (Human)	4	P63208	S-phase kinase-associated protein 1 (Cyclin-A/CDK2-associated protein p19) (p19A) (Organ of Corti protein 2) (OCP-2) (Organ of Corti protein II) (OCP-II) (RNA polymerase II elongation factor-like protein) (SIII) (Transcription elongation factor B polypeptide 1-like) (p19skp1)	SKP1 EMC19 OCP2 SKP1A TCEB1L	163	18.658	182.702	AT5G42190.1,AT1G75950.1,AT1G20140.1,AT2G25700.1,AT4G34210.1,AT4G34470.1,AT3G21860.1,AT3G60010.1,AT3G21850.1	0.5	13
1052	Core	Ubiquitin E3 ligase (FBXW11, SKP1A, CUL1, RBX1)|1052	Homo sapiens (Human)	4	Q13616	Cullin-1 (CUL-1)	CUL1	776	89.679	182.702		0.5	13
1052	Core	Ubiquitin E3 ligase (FBXW11, SKP1A, CUL1, RBX1)|1052	Homo sapiens (Human)	4	Q9UKB1	F-box/WD repeat-containing protein 11 (F-box and WD repeats protein beta-TrCP2) (F-box/WD repeat-containing protein 1B) (Homologous to Slimb protein) (HOS)	FBXW11 BTRCP2 FBW1B FBXW1B KIAA0696	542	62.091	182.702		0.5	13
1215	Core	Ubiquitin E3 ligase (FBXW7, CUL1, SKP1A, RBX1)|1215	Homo sapiens (Human)	4	P62877	E3 ubiquitin-protein ligase RBX1 (EC 2.3.2.27) (EC 2.3.2.32) (E3 ubiquitin-protein transferase RBX1) (Protein ZYP) (RING finger protein 75) (RING-box protein 1) (Rbx1) (Regulator of cullins 1) (ROC1) [Cleaved into: E3 ubiquitin-protein ligase RBX1, N-terminally processed (E3 ubiquitin-protein transferase RBX1, N-terminally processed)]	RBX1 RNF75 ROC1	108	12.274	200.274	AT5G20570.1,AT5G20570.2,AT5G20570.3,AT3G42830.1	0.5	13
1215	Core	Ubiquitin E3 ligase (FBXW7, CUL1, SKP1A, RBX1)|1215	Homo sapiens (Human)	4	P63208	S-phase kinase-associated protein 1 (Cyclin-A/CDK2-associated protein p19) (p19A) (Organ of Corti protein 2) (OCP-2) (Organ of Corti protein II) (OCP-II) (RNA polymerase II elongation factor-like protein) (SIII) (Transcription elongation factor B polypeptide 1-like) (p19skp1)	SKP1 EMC19 OCP2 SKP1A TCEB1L	163	18.658	200.274	AT5G42190.1,AT1G75950.1,AT1G20140.1,AT2G25700.1,AT4G34210.1,AT4G34470.1,AT3G21860.1,AT3G60010.1,AT3G21850.1	0.5	13
1215	Core	Ubiquitin E3 ligase (FBXW7, CUL1, SKP1A, RBX1)|1215	Homo sapiens (Human)	4	Q13616	Cullin-1 (CUL-1)	CUL1	776	89.679	200.274		0.5	13
1215	Core	Ubiquitin E3 ligase (FBXW7, CUL1, SKP1A, RBX1)|1215	Homo sapiens (Human)	4	Q969H0	F-box/WD repeat-containing protein 7 (Archipelago homolog) (hAgo) (F-box and WD-40 domain-containing protein 7) (F-box protein FBX30) (SEL-10) (hCdc4)	FBXW7 FBW7 FBX30 SEL10	707	79.663	200.274		0.5	13
1253	NA	Ubiquitin E3 ligase (FBXW7, CUL1, SKP1A, RBX1)|1253	Homo sapiens (Human)	4	P62877	E3 ubiquitin-protein ligase RBX1 (EC 2.3.2.27) (EC 2.3.2.32) (E3 ubiquitin-protein transferase RBX1) (Protein ZYP) (RING finger protein 75) (RING-box protein 1) (Rbx1) (Regulator of cullins 1) (ROC1) [Cleaved into: E3 ubiquitin-protein ligase RBX1, N-terminally processed (E3 ubiquitin-protein transferase RBX1, N-terminally processed)]	RBX1 RNF75 ROC1	108	12.274	200.274	AT5G20570.1,AT5G20570.2,AT5G20570.3,AT3G42830.1	0.5	13
1253	NA	Ubiquitin E3 ligase (FBXW7, CUL1, SKP1A, RBX1)|1253	Homo sapiens (Human)	4	P63208	S-phase kinase-associated protein 1 (Cyclin-A/CDK2-associated protein p19) (p19A) (Organ of Corti protein 2) (OCP-2) (Organ of Corti protein II) (OCP-II) (RNA polymerase II elongation factor-like protein) (SIII) (Transcription elongation factor B polypeptide 1-like) (p19skp1)	SKP1 EMC19 OCP2 SKP1A TCEB1L	163	18.658	200.274	AT5G42190.1,AT1G75950.1,AT1G20140.1,AT2G25700.1,AT4G34210.1,AT4G34470.1,AT3G21860.1,AT3G60010.1,AT3G21850.1	0.5	13
1253	NA	Ubiquitin E3 ligase (FBXW7, CUL1, SKP1A, RBX1)|1253	Homo sapiens (Human)	4	Q13616	Cullin-1 (CUL-1)	CUL1	776	89.679	200.274		0.5	13
1253	NA	Ubiquitin E3 ligase (FBXW7, CUL1, SKP1A, RBX1)|1253	Homo sapiens (Human)	4	Q969H0	F-box/WD repeat-containing protein 7 (Archipelago homolog) (hAgo) (F-box and WD-40 domain-containing protein 7) (F-box protein FBX30) (SEL-10) (hCdc4)	FBXW7 FBW7 FBX30 SEL10	707	79.663	200.274		0.5	13
1258	Core	Ubiquitin E3 ligase (GLMN, FBXW8, SKP1A, RBX1)|1258	Homo sapiens (Human)	4	P62877	E3 ubiquitin-protein ligase RBX1 (EC 2.3.2.27) (EC 2.3.2.32) (E3 ubiquitin-protein transferase RBX1) (Protein ZYP) (RING finger protein 75) (RING-box protein 1) (Rbx1) (Regulator of cullins 1) (ROC1) [Cleaved into: E3 ubiquitin-protein ligase RBX1, N-terminally processed (E3 ubiquitin-protein transferase RBX1, N-terminally processed)]	RBX1 RNF75 ROC1	108	12.274	166.534	AT5G20570.1,AT5G20570.2,AT5G20570.3,AT3G42830.1	0.5	13
1258	Core	Ubiquitin E3 ligase (GLMN, FBXW8, SKP1A, RBX1)|1258	Homo sapiens (Human)	4	P63208	S-phase kinase-associated protein 1 (Cyclin-A/CDK2-associated protein p19) (p19A) (Organ of Corti protein 2) (OCP-2) (Organ of Corti protein II) (OCP-II) (RNA polymerase II elongation factor-like protein) (SIII) (Transcription elongation factor B polypeptide 1-like) (p19skp1)	SKP1 EMC19 OCP2 SKP1A TCEB1L	163	18.658	166.534	AT5G42190.1,AT1G75950.1,AT1G20140.1,AT2G25700.1,AT4G34210.1,AT4G34470.1,AT3G21860.1,AT3G60010.1,AT3G21850.1	0.5	13
1258	Core	Ubiquitin E3 ligase (GLMN, FBXW8, SKP1A, RBX1)|1258	Homo sapiens (Human)	4	Q8N3Y1	F-box/WD repeat-containing protein 8 (F-box and WD-40 domain-containing protein 8) (F-box only protein 29)	FBXW8 FBW6 FBW8 FBX29 FBXO29 FBXW6	598	67.394	166.534		0.5	13
1258	Core	Ubiquitin E3 ligase (GLMN, FBXW8, SKP1A, RBX1)|1258	Homo sapiens (Human)	4	Q92990	Glomulin (FK506-binding protein-associated protein) (FAP) (FKBP-associated protein)	GLMN FAP48 FAP68 VMGLOM	594	68.208	166.534		0.5	13
1225	Core	Ubiquitin E3 ligase (H2AFY, SPOP, CUL3)|1225	Homo sapiens (Human)	3	O43791	Speckle-type POZ protein (HIB homolog 1) (Roadkill homolog 1)	SPOP	374	42.132	170.679	AT2G39760.1,AT2G39760.2,AT5G19000.1,AT5G19000.2,AT3G06190.1,AT3G03740.1,AT5G21010.1,AT3G43700.1,AT3G06190.2	0.666667	11
1225	Core	Ubiquitin E3 ligase (H2AFY, SPOP, CUL3)|1225	Homo sapiens (Human)	3	O75367	Core histone macro-H2A.1 (Histone macroH2A1) (mH2A1) (Histone H2A.y) (H2A/y) (Medulloblastoma antigen MU-MB-50.205)	MACROH2A1 H2AFY	372	39.617	170.679		0.666667	11
1225	Core	Ubiquitin E3 ligase (H2AFY, SPOP, CUL3)|1225	Homo sapiens (Human)	3	Q13618	Cullin-3 (CUL-3)	CUL3 KIAA0617	768	88.93	170.679	AT1G26830.1,AT1G69670.1	0.666667	11
2724	Core	Ubiquitin E3 ligase (NFKBIA, BTRC, CUL1, SKP1A)|2724	Homo sapiens (Human)	4	P25963	NF-kappa-B inhibitor alpha (I-kappa-B-alpha) (IkB-alpha) (IkappaBalpha) (Major histocompatibility complex enhancer-binding protein MAD3)	NFKBIA IKBA MAD3 NFKBI	317	35.609	212.813	AT2G28840.1,AT2G28840.2	0.5	11
2724	Core	Ubiquitin E3 ligase (NFKBIA, BTRC, CUL1, SKP1A)|2724	Homo sapiens (Human)	4	P63208	S-phase kinase-associated protein 1 (Cyclin-A/CDK2-associated protein p19) (p19A) (Organ of Corti protein 2) (OCP-2) (Organ of Corti protein II) (OCP-II) (RNA polymerase II elongation factor-like protein) (SIII) (Transcription elongation factor B polypeptide 1-like) (p19skp1)	SKP1 EMC19 OCP2 SKP1A TCEB1L	163	18.658	212.813	AT5G42190.1,AT1G75950.1,AT1G20140.1,AT2G25700.1,AT4G34210.1,AT4G34470.1,AT3G21860.1,AT3G60010.1,AT3G21850.1	0.5	11
2724	Core	Ubiquitin E3 ligase (NFKBIA, BTRC, CUL1, SKP1A)|2724	Homo sapiens (Human)	4	Q13616	Cullin-1 (CUL-1)	CUL1	776	89.679	212.813		0.5	11
2724	Core	Ubiquitin E3 ligase (NFKBIA, BTRC, CUL1, SKP1A)|2724	Homo sapiens (Human)	4	Q9Y297	F-box/WD repeat-containing protein 1A (E3RSIkappaB) (Epididymis tissue protein Li 2a) (F-box and WD repeats protein beta-TrCP) (pIkappaBalpha-E3 receptor subunit)	BTRC BTRCP FBW1A FBXW1A	605	68.867	212.813		0.5	11
2725	Core	Ubiquitin E3 ligase (NFKBIA, FBXW11, CUL1, SKP1A)|2725	Homo sapiens (Human)	4	P25963	NF-kappa-B inhibitor alpha (I-kappa-B-alpha) (IkB-alpha) (IkappaBalpha) (Major histocompatibility complex enhancer-binding protein MAD3)	NFKBIA IKBA MAD3 NFKBI	317	35.609	206.037	AT2G28840.1,AT2G28840.2	0.5	11
2725	Core	Ubiquitin E3 ligase (NFKBIA, FBXW11, CUL1, SKP1A)|2725	Homo sapiens (Human)	4	P63208	S-phase kinase-associated protein 1 (Cyclin-A/CDK2-associated protein p19) (p19A) (Organ of Corti protein 2) (OCP-2) (Organ of Corti protein II) (OCP-II) (RNA polymerase II elongation factor-like protein) (SIII) (Transcription elongation factor B polypeptide 1-like) (p19skp1)	SKP1 EMC19 OCP2 SKP1A TCEB1L	163	18.658	206.037	AT5G42190.1,AT1G75950.1,AT1G20140.1,AT2G25700.1,AT4G34210.1,AT4G34470.1,AT3G21860.1,AT3G60010.1,AT3G21850.1	0.5	11
2725	Core	Ubiquitin E3 ligase (NFKBIA, FBXW11, CUL1, SKP1A)|2725	Homo sapiens (Human)	4	Q13616	Cullin-1 (CUL-1)	CUL1	776	89.679	206.037		0.5	11
2725	Core	Ubiquitin E3 ligase (NFKBIA, FBXW11, CUL1, SKP1A)|2725	Homo sapiens (Human)	4	Q9UKB1	F-box/WD repeat-containing protein 11 (F-box and WD repeats protein beta-TrCP2) (F-box/WD repeat-containing protein 1B) (Homologous to Slimb protein) (HOS)	FBXW11 BTRCP2 FBW1B FBXW1B KIAA0696	542	62.091	206.037		0.5	11
2192	Core	Ubiquitin E3 ligase (NIPA, SKP1A, CUL1, RBX1)|2192	Homo sapiens (Human)	4	P62877	E3 ubiquitin-protein ligase RBX1 (EC 2.3.2.27) (EC 2.3.2.32) (E3 ubiquitin-protein transferase RBX1) (Protein ZYP) (RING finger protein 75) (RING-box protein 1) (Rbx1) (Regulator of cullins 1) (ROC1) [Cleaved into: E3 ubiquitin-protein ligase RBX1, N-terminally processed (E3 ubiquitin-protein transferase RBX1, N-terminally processed)]	RBX1 RNF75 ROC1	108	12.274	175.873	AT5G20570.1,AT5G20570.2,AT5G20570.3,AT3G42830.1	0.75	15
2192	Core	Ubiquitin E3 ligase (NIPA, SKP1A, CUL1, RBX1)|2192	Homo sapiens (Human)	4	P63208	S-phase kinase-associated protein 1 (Cyclin-A/CDK2-associated protein p19) (p19A) (Organ of Corti protein 2) (OCP-2) (Organ of Corti protein II) (OCP-II) (RNA polymerase II elongation factor-like protein) (SIII) (Transcription elongation factor B polypeptide 1-like) (p19skp1)	SKP1 EMC19 OCP2 SKP1A TCEB1L	163	18.658	175.873	AT5G42190.1,AT1G75950.1,AT1G20140.1,AT2G25700.1,AT4G34210.1,AT4G34470.1,AT3G21860.1,AT3G60010.1,AT3G21850.1	0.75	15
2192	Core	Ubiquitin E3 ligase (NIPA, SKP1A, CUL1, RBX1)|2192	Homo sapiens (Human)	4	Q13616	Cullin-1 (CUL-1)	CUL1	776	89.679	175.873		0.75	15
2192	Core	Ubiquitin E3 ligase (NIPA, SKP1A, CUL1, RBX1)|2192	Homo sapiens (Human)	4	Q86WB0	Nuclear-interacting partner of ALK (Nuclear-interacting partner of anaplastic lymphoma kinase) (hNIPA) (Zinc finger C3HC-type protein 1)	ZC3HC1 NIPA HSPC216	502	55.262	175.873	AT1G48950.1,AT1G17210.1	0.75	15
1255	Core	Ubiquitin E3 ligase (SIAH1, SIP, SKP1A, TBL1X)|1255	Homo sapiens (Human)	4	O60907	F-box-like/WD repeat-containing protein TBL1X (SMAP55) (Transducin beta-like protein 1X) (Transducin-beta-like protein 1, X-linked)	TBL1X TBL1	577	62.496	138.487	AT5G67320.1	1	19
1255	Core	Ubiquitin E3 ligase (SIAH1, SIP, SKP1A, TBL1X)|1255	Homo sapiens (Human)	4	P63208	S-phase kinase-associated protein 1 (Cyclin-A/CDK2-associated protein p19) (p19A) (Organ of Corti protein 2) (OCP-2) (Organ of Corti protein II) (OCP-II) (RNA polymerase II elongation factor-like protein) (SIII) (Transcription elongation factor B polypeptide 1-like) (p19skp1)	SKP1 EMC19 OCP2 SKP1A TCEB1L	163	18.658	138.487	AT5G42190.1,AT1G75950.1,AT1G20140.1,AT2G25700.1,AT4G34210.1,AT4G34470.1,AT3G21860.1,AT3G60010.1,AT3G21850.1	1	19
1255	Core	Ubiquitin E3 ligase (SIAH1, SIP, SKP1A, TBL1X)|1255	Homo sapiens (Human)	4	Q8IUQ4	E3 ubiquitin-protein ligase SIAH1 (EC 2.3.2.27) (RING-type E3 ubiquitin transferase SIAH1) (Seven in absentia homolog 1) (Siah-1) (Siah-1a)	SIAH1 HUMSIAH	282	31.123	138.487	AT3G58040.1,AT2G41980.1,AT3G61790.1,AT4G27880.1,AT5G53360.1,AT3G13672.2,AT3G13672.1	1	19
1255	Core	Ubiquitin E3 ligase (SIAH1, SIP, SKP1A, TBL1X)|1255	Homo sapiens (Human)	4	Q9HB71	Calcyclin-binding protein (CacyBP) (hCacyBP) (S100A6-binding protein) (Siah-interacting protein)	CACYBP S100A6BP SIP PNAS-107	228	26.21	138.487	AT1G30070.1,AT1G30070.2	1	19
227	Core	Ubiquitin E3 ligase (SKP1A, BTRC, CUL1)|227	Homo sapiens (Human)	3	P63208	S-phase kinase-associated protein 1 (Cyclin-A/CDK2-associated protein p19) (p19A) (Organ of Corti protein 2) (OCP-2) (Organ of Corti protein II) (OCP-II) (RNA polymerase II elongation factor-like protein) (SIII) (Transcription elongation factor B polypeptide 1-like) (p19skp1)	SKP1 EMC19 OCP2 SKP1A TCEB1L	163	18.658	177.204	AT5G42190.1,AT1G75950.1,AT1G20140.1,AT2G25700.1,AT4G34210.1,AT4G34470.1,AT3G21860.1,AT3G60010.1,AT3G21850.1	0.333333	9
227	Core	Ubiquitin E3 ligase (SKP1A, BTRC, CUL1)|227	Homo sapiens (Human)	3	Q13616	Cullin-1 (CUL-1)	CUL1	776	89.679	177.204		0.333333	9
227	Core	Ubiquitin E3 ligase (SKP1A, BTRC, CUL1)|227	Homo sapiens (Human)	3	Q9Y297	F-box/WD repeat-containing protein 1A (E3RSIkappaB) (Epididymis tissue protein Li 2a) (F-box and WD repeats protein beta-TrCP) (pIkappaBalpha-E3 receptor subunit)	BTRC BTRCP FBW1A FBXW1A	605	68.867	177.204		0.333333	9
390	Core	Ubiquitin E3 ligase (SKP1A, FBXW2, CUL1)|390	Homo sapiens (Human)	3	P63208	S-phase kinase-associated protein 1 (Cyclin-A/CDK2-associated protein p19) (p19A) (Organ of Corti protein 2) (OCP-2) (Organ of Corti protein II) (OCP-II) (RNA polymerase II elongation factor-like protein) (SIII) (Transcription elongation factor B polypeptide 1-like) (p19skp1)	SKP1 EMC19 OCP2 SKP1A TCEB1L	163	18.658	159.849	AT5G42190.1,AT1G75950.1,AT1G20140.1,AT2G25700.1,AT4G34210.1,AT4G34470.1,AT3G21860.1,AT3G60010.1,AT3G21850.1	0.333333	9
390	Core	Ubiquitin E3 ligase (SKP1A, FBXW2, CUL1)|390	Homo sapiens (Human)	3	Q13616	Cullin-1 (CUL-1)	CUL1	776	89.679	159.849		0.333333	9
390	Core	Ubiquitin E3 ligase (SKP1A, FBXW2, CUL1)|390	Homo sapiens (Human)	3	Q9UKT8	F-box/WD repeat-containing protein 2 (F-box and WD-40 domain-containing protein 2) (Protein MD6)	FBXW2 FBW2 FWD2	454	51.512	159.849		0.333333	9
81	Core	Ubiquitin E3 ligase (SKP1A, FBXW8, CUL7, RBX1)|81	Homo sapiens (Human)	4	P62877	E3 ubiquitin-protein ligase RBX1 (EC 2.3.2.27) (EC 2.3.2.32) (E3 ubiquitin-protein transferase RBX1) (Protein ZYP) (RING finger protein 75) (RING-box protein 1) (Rbx1) (Regulator of cullins 1) (ROC1) [Cleaved into: E3 ubiquitin-protein ligase RBX1, N-terminally processed (E3 ubiquitin-protein transferase RBX1, N-terminally processed)]	RBX1 RNF75 ROC1	108	12.274	289.487	AT5G20570.1,AT5G20570.2,AT5G20570.3,AT3G42830.1	0.5	13
81	Core	Ubiquitin E3 ligase (SKP1A, FBXW8, CUL7, RBX1)|81	Homo sapiens (Human)	4	P63208	S-phase kinase-associated protein 1 (Cyclin-A/CDK2-associated protein p19) (p19A) (Organ of Corti protein 2) (OCP-2) (Organ of Corti protein II) (OCP-II) (RNA polymerase II elongation factor-like protein) (SIII) (Transcription elongation factor B polypeptide 1-like) (p19skp1)	SKP1 EMC19 OCP2 SKP1A TCEB1L	163	18.658	289.487	AT5G42190.1,AT1G75950.1,AT1G20140.1,AT2G25700.1,AT4G34210.1,AT4G34470.1,AT3G21860.1,AT3G60010.1,AT3G21850.1	0.5	13
81	Core	Ubiquitin E3 ligase (SKP1A, FBXW8, CUL7, RBX1)|81	Homo sapiens (Human)	4	Q14999	Cullin-7 (CUL-7)	CUL7 KIAA0076	1698	191.161	289.487		0.5	13
81	Core	Ubiquitin E3 ligase (SKP1A, FBXW8, CUL7, RBX1)|81	Homo sapiens (Human)	4	Q8N3Y1	F-box/WD repeat-containing protein 8 (F-box and WD-40 domain-containing protein 8) (F-box only protein 29)	FBXW8 FBW6 FBW8 FBX29 FBXO29 FBXW6	598	67.394	289.487		0.5	13
3036	Core	Ubiquitin E3 ligase (SKP1A, SKP2, CUL1, CKS1B, RBX1)|3036	Homo sapiens (Human)	5	P61024	Cyclin-dependent kinases regulatory subunit 1 (CKS-1)	CKS1B CKS1 PNAS-143 PNAS-16	79	9.66	178.032	AT2G27970.1,AT2G27960.1	0.6	15
3036	Core	Ubiquitin E3 ligase (SKP1A, SKP2, CUL1, CKS1B, RBX1)|3036	Homo sapiens (Human)	5	P62877	E3 ubiquitin-protein ligase RBX1 (EC 2.3.2.27) (EC 2.3.2.32) (E3 ubiquitin-protein transferase RBX1) (Protein ZYP) (RING finger protein 75) (RING-box protein 1) (Rbx1) (Regulator of cullins 1) (ROC1) [Cleaved into: E3 ubiquitin-protein ligase RBX1, N-terminally processed (E3 ubiquitin-protein transferase RBX1, N-terminally processed)]	RBX1 RNF75 ROC1	108	12.274	178.032	AT5G20570.1,AT5G20570.2,AT5G20570.3,AT3G42830.1	0.6	15
3036	Core	Ubiquitin E3 ligase (SKP1A, SKP2, CUL1, CKS1B, RBX1)|3036	Homo sapiens (Human)	5	P63208	S-phase kinase-associated protein 1 (Cyclin-A/CDK2-associated protein p19) (p19A) (Organ of Corti protein 2) (OCP-2) (Organ of Corti protein II) (OCP-II) (RNA polymerase II elongation factor-like protein) (SIII) (Transcription elongation factor B polypeptide 1-like) (p19skp1)	SKP1 EMC19 OCP2 SKP1A TCEB1L	163	18.658	178.032	AT5G42190.1,AT1G75950.1,AT1G20140.1,AT2G25700.1,AT4G34210.1,AT4G34470.1,AT3G21860.1,AT3G60010.1,AT3G21850.1	0.6	15
3036	Core	Ubiquitin E3 ligase (SKP1A, SKP2, CUL1, CKS1B, RBX1)|3036	Homo sapiens (Human)	5	Q13309	S-phase kinase-associated protein 2 (Cyclin-A/CDK2-associated protein p45) (F-box protein Skp2) (F-box/LRR-repeat protein 1) (p45skp2)	SKP2 FBXL1	424	47.761	178.032		0.6	15
3036	Core	Ubiquitin E3 ligase (SKP1A, SKP2, CUL1, CKS1B, RBX1)|3036	Homo sapiens (Human)	5	Q13616	Cullin-1 (CUL-1)	CUL1	776	89.679	178.032		0.6	15
1051	NA	Ubiquitin E3 ligase (SKP1A, SKP2, CUL1, RBX1)|1051	Homo sapiens (Human)	4	P62877	E3 ubiquitin-protein ligase RBX1 (EC 2.3.2.27) (EC 2.3.2.32) (E3 ubiquitin-protein transferase RBX1) (Protein ZYP) (RING finger protein 75) (RING-box protein 1) (Rbx1) (Regulator of cullins 1) (ROC1) [Cleaved into: E3 ubiquitin-protein ligase RBX1, N-terminally processed (E3 ubiquitin-protein transferase RBX1, N-terminally processed)]	RBX1 RNF75 ROC1	108	12.274	168.372	AT5G20570.1,AT5G20570.2,AT5G20570.3,AT3G42830.1	0.5	13
1051	NA	Ubiquitin E3 ligase (SKP1A, SKP2, CUL1, RBX1)|1051	Homo sapiens (Human)	4	P63208	S-phase kinase-associated protein 1 (Cyclin-A/CDK2-associated protein p19) (p19A) (Organ of Corti protein 2) (OCP-2) (Organ of Corti protein II) (OCP-II) (RNA polymerase II elongation factor-like protein) (SIII) (Transcription elongation factor B polypeptide 1-like) (p19skp1)	SKP1 EMC19 OCP2 SKP1A TCEB1L	163	18.658	168.372	AT5G42190.1,AT1G75950.1,AT1G20140.1,AT2G25700.1,AT4G34210.1,AT4G34470.1,AT3G21860.1,AT3G60010.1,AT3G21850.1	0.5	13
1051	NA	Ubiquitin E3 ligase (SKP1A, SKP2, CUL1, RBX1)|1051	Homo sapiens (Human)	4	Q13309	S-phase kinase-associated protein 2 (Cyclin-A/CDK2-associated protein p45) (F-box protein Skp2) (F-box/LRR-repeat protein 1) (p45skp2)	SKP2 FBXL1	424	47.761	168.372		0.5	13
1051	NA	Ubiquitin E3 ligase (SKP1A, SKP2, CUL1, RBX1)|1051	Homo sapiens (Human)	4	Q13616	Cullin-1 (CUL-1)	CUL1	776	89.679	168.372		0.5	13
80	Core	Ubiquitin E3 ligase (SKP1A, SKP2, CUL1, RBX1)|80	Homo sapiens (Human)	4	P62877	E3 ubiquitin-protein ligase RBX1 (EC 2.3.2.27) (EC 2.3.2.32) (E3 ubiquitin-protein transferase RBX1) (Protein ZYP) (RING finger protein 75) (RING-box protein 1) (Rbx1) (Regulator of cullins 1) (ROC1) [Cleaved into: E3 ubiquitin-protein ligase RBX1, N-terminally processed (E3 ubiquitin-protein transferase RBX1, N-terminally processed)]	RBX1 RNF75 ROC1	108	12.274	168.372	AT5G20570.1,AT5G20570.2,AT5G20570.3,AT3G42830.1	0.5	13
80	Core	Ubiquitin E3 ligase (SKP1A, SKP2, CUL1, RBX1)|80	Homo sapiens (Human)	4	P63208	S-phase kinase-associated protein 1 (Cyclin-A/CDK2-associated protein p19) (p19A) (Organ of Corti protein 2) (OCP-2) (Organ of Corti protein II) (OCP-II) (RNA polymerase II elongation factor-like protein) (SIII) (Transcription elongation factor B polypeptide 1-like) (p19skp1)	SKP1 EMC19 OCP2 SKP1A TCEB1L	163	18.658	168.372	AT5G42190.1,AT1G75950.1,AT1G20140.1,AT2G25700.1,AT4G34210.1,AT4G34470.1,AT3G21860.1,AT3G60010.1,AT3G21850.1	0.5	13
80	Core	Ubiquitin E3 ligase (SKP1A, SKP2, CUL1, RBX1)|80	Homo sapiens (Human)	4	Q13309	S-phase kinase-associated protein 2 (Cyclin-A/CDK2-associated protein p45) (F-box protein Skp2) (F-box/LRR-repeat protein 1) (p45skp2)	SKP2 FBXL1	424	47.761	168.372		0.5	13
80	Core	Ubiquitin E3 ligase (SKP1A, SKP2, CUL1, RBX1)|80	Homo sapiens (Human)	4	Q13616	Cullin-1 (CUL-1)	CUL1	776	89.679	168.372		0.5	13
226	Core	Ubiquitin E3 ligase (SKP1A, SKP2, CUL1)|226	Homo sapiens (Human)	3	P63208	S-phase kinase-associated protein 1 (Cyclin-A/CDK2-associated protein p19) (p19A) (Organ of Corti protein 2) (OCP-2) (Organ of Corti protein II) (OCP-II) (RNA polymerase II elongation factor-like protein) (SIII) (Transcription elongation factor B polypeptide 1-like) (p19skp1)	SKP1 EMC19 OCP2 SKP1A TCEB1L	163	18.658	156.098	AT5G42190.1,AT1G75950.1,AT1G20140.1,AT2G25700.1,AT4G34210.1,AT4G34470.1,AT3G21860.1,AT3G60010.1,AT3G21850.1	0.333333	9
226	Core	Ubiquitin E3 ligase (SKP1A, SKP2, CUL1)|226	Homo sapiens (Human)	3	Q13309	S-phase kinase-associated protein 2 (Cyclin-A/CDK2-associated protein p45) (F-box protein Skp2) (F-box/LRR-repeat protein 1) (p45skp2)	SKP2 FBXL1	424	47.761	156.098		0.333333	9
226	Core	Ubiquitin E3 ligase (SKP1A, SKP2, CUL1)|226	Homo sapiens (Human)	3	Q13616	Cullin-1 (CUL-1)	CUL1	776	89.679	156.098		0.333333	9
615	NA	Ubiquitin E3 ligase (SKP1A, SKP2, CUL1)|615	Homo sapiens (Human)	3	P63208	S-phase kinase-associated protein 1 (Cyclin-A/CDK2-associated protein p19) (p19A) (Organ of Corti protein 2) (OCP-2) (Organ of Corti protein II) (OCP-II) (RNA polymerase II elongation factor-like protein) (SIII) (Transcription elongation factor B polypeptide 1-like) (p19skp1)	SKP1 EMC19 OCP2 SKP1A TCEB1L	163	18.658	156.098	AT5G42190.1,AT1G75950.1,AT1G20140.1,AT2G25700.1,AT4G34210.1,AT4G34470.1,AT3G21860.1,AT3G60010.1,AT3G21850.1	0.333333	9
615	NA	Ubiquitin E3 ligase (SKP1A, SKP2, CUL1)|615	Homo sapiens (Human)	3	Q13309	S-phase kinase-associated protein 2 (Cyclin-A/CDK2-associated protein p45) (F-box protein Skp2) (F-box/LRR-repeat protein 1) (p45skp2)	SKP2 FBXL1	424	47.761	156.098		0.333333	9
615	NA	Ubiquitin E3 ligase (SKP1A, SKP2, CUL1)|615	Homo sapiens (Human)	3	Q13616	Cullin-1 (CUL-1)	CUL1	776	89.679	156.098		0.333333	9
2189	Core	Ubiquitin E3 ligase (SMAD3, BTRC, CUL1, SKP1A, RBX1)|2189	Homo sapiens (Human)	5	P62877	E3 ubiquitin-protein ligase RBX1 (EC 2.3.2.27) (EC 2.3.2.32) (E3 ubiquitin-protein transferase RBX1) (Protein ZYP) (RING finger protein 75) (RING-box protein 1) (Rbx1) (Regulator of cullins 1) (ROC1) [Cleaved into: E3 ubiquitin-protein ligase RBX1, N-terminally processed (E3 ubiquitin-protein transferase RBX1, N-terminally processed)]	RBX1 RNF75 ROC1	108	12.274	237.559	AT5G20570.1,AT5G20570.2,AT5G20570.3,AT3G42830.1	0.4	13
2189	Core	Ubiquitin E3 ligase (SMAD3, BTRC, CUL1, SKP1A, RBX1)|2189	Homo sapiens (Human)	5	P63208	S-phase kinase-associated protein 1 (Cyclin-A/CDK2-associated protein p19) (p19A) (Organ of Corti protein 2) (OCP-2) (Organ of Corti protein II) (OCP-II) (RNA polymerase II elongation factor-like protein) (SIII) (Transcription elongation factor B polypeptide 1-like) (p19skp1)	SKP1 EMC19 OCP2 SKP1A TCEB1L	163	18.658	237.559	AT5G42190.1,AT1G75950.1,AT1G20140.1,AT2G25700.1,AT4G34210.1,AT4G34470.1,AT3G21860.1,AT3G60010.1,AT3G21850.1	0.4	13
2189	Core	Ubiquitin E3 ligase (SMAD3, BTRC, CUL1, SKP1A, RBX1)|2189	Homo sapiens (Human)	5	P84022	Mothers against decapentaplegic homolog 3 (MAD homolog 3) (Mad3) (Mothers against DPP homolog 3) (hMAD-3) (JV15-2) (SMAD family member 3) (SMAD 3) (Smad3) (hSMAD3)	SMAD3 MADH3	425	48.081	237.559		0.4	13
2189	Core	Ubiquitin E3 ligase (SMAD3, BTRC, CUL1, SKP1A, RBX1)|2189	Homo sapiens (Human)	5	Q13616	Cullin-1 (CUL-1)	CUL1	776	89.679	237.559		0.4	13
2189	Core	Ubiquitin E3 ligase (SMAD3, BTRC, CUL1, SKP1A, RBX1)|2189	Homo sapiens (Human)	5	Q9Y297	F-box/WD repeat-containing protein 1A (E3RSIkappaB) (Epididymis tissue protein Li 2a) (F-box and WD repeats protein beta-TrCP) (pIkappaBalpha-E3 receptor subunit)	BTRC BTRCP FBW1A FBXW1A	605	68.867	237.559		0.4	13
1243	Core	Ubiquitin E3 ligase (SPOP, DAXX, CUL3)|1243	Homo sapiens (Human)	3	O43791	Speckle-type POZ protein (HIB homolog 1) (Roadkill homolog 1)	SPOP	374	42.132	212.435	AT2G39760.1,AT2G39760.2,AT5G19000.1,AT5G19000.2,AT3G06190.1,AT3G03740.1,AT5G21010.1,AT3G43700.1,AT3G06190.2	0.666667	11
1243	Core	Ubiquitin E3 ligase (SPOP, DAXX, CUL3)|1243	Homo sapiens (Human)	3	Q13618	Cullin-3 (CUL-3)	CUL3 KIAA0617	768	88.93	212.435	AT1G26830.1,AT1G69670.1	0.666667	11
1243	Core	Ubiquitin E3 ligase (SPOP, DAXX, CUL3)|1243	Homo sapiens (Human)	3	Q9UER7	Death domain-associated protein 6 (Daxx) (hDaxx) (ETS1-associated protein 1) (EAP1) (Fas death domain-associated protein)	DAXX BING2 DAP6	740	81.373	212.435		0.666667	11
2745	Core	Ubiquitin E3 ligase (TRAF6, TAB2, MALT1, UEV1A, BCL10)|2745	Homo sapiens (Human)	5	O95999	B-cell lymphoma/leukemia 10 (B-cell CLL/lymphoma 10) (Bcl-10) (CARD-containing molecule enhancing NF-kappa-B) (CARD-like apoptotic protein) (hCLAP) (CED-3/ICH-1 prodomain homologous E10-like regulator) (CIPER) (Cellular homolog of vCARMEN) (cCARMEN) (Cellular-E10) (c-E10) (Mammalian CARD-containing adapter molecule E10) (mE10)	BCL10 CIPER CLAP	233	26.252	271.086		0.2	10
2745	Core	Ubiquitin E3 ligase (TRAF6, TAB2, MALT1, UEV1A, BCL10)|2745	Homo sapiens (Human)	5	Q13404	Ubiquitin-conjugating enzyme E2 variant 1 (UEV-1) (CROC-1) (TRAF6-regulated IKK activator 1 beta Uev1A)	UBE2V1 CROC1 UBE2V UEV1 P/OKcl.19	147	16.495	271.086	AT3G52560.1,AT3G52560.2,AT3G52560.4,AT2G36060.1,AT2G36060.2,AT2G36060.3,AT1G23260.1,AT1G70660.1,AT1G70660.2,AT3G52560.3	0.2	10
2745	Core	Ubiquitin E3 ligase (TRAF6, TAB2, MALT1, UEV1A, BCL10)|2745	Homo sapiens (Human)	5	Q9NYJ8	TGF-beta-activated kinase 1 and MAP3K7-binding protein 2 (Mitogen-activated protein kinase kinase kinase 7-interacting protein 2) (TAK1-binding protein 2) (TAB-2) (TGF-beta-activated kinase 1-binding protein 2)	TAB2 KIAA0733 MAP3K7IP2	693	76.494	271.086		0.2	10
2745	Core	Ubiquitin E3 ligase (TRAF6, TAB2, MALT1, UEV1A, BCL10)|2745	Homo sapiens (Human)	5	Q9UDY8	Mucosa-associated lymphoid tissue lymphoma translocation protein 1 (EC 3.4.22.-) (MALT lymphoma-associated translocation) (Paracaspase)	MALT1 MLT	824	92.272	271.086		0.2	10
2745	Core	Ubiquitin E3 ligase (TRAF6, TAB2, MALT1, UEV1A, BCL10)|2745	Homo sapiens (Human)	5	Q9Y4K3	TNF receptor-associated factor 6 (EC 2.3.2.27) (E3 ubiquitin-protein ligase TRAF6) (Interleukin-1 signal transducer) (RING finger protein 85) (RING-type E3 ubiquitin transferase TRAF6)	TRAF6 RNF85	522	59.573	271.086		0.2	10
386	Core	Ubiquitin E3 ligase (UBADC1, RNF123)|386	Homo sapiens (Human)	2	Q5XPI4	E3 ubiquitin-protein ligase RNF123 (EC 2.3.2.27) (Kip1 ubiquitination-promoting complex protein 1) (RING finger protein 123) (RING-type E3 ubiquitin transferase RNF123)	RNF123 KPC1 FP1477	1314	148.515	193.853	AT2G22010.2,AT2G22010.1	0.5	2
386	Core	Ubiquitin E3 ligase (UBADC1, RNF123)|386	Homo sapiens (Human)	2	Q9BSL1	Ubiquitin-associated domain-containing protein 1 (UBA domain-containing protein 1) (E3 ubiquitin-protein ligase subunit KPC2) (Glialblastoma cell differentiation-related protein 1) (Kip1 ubiquitination-promoting complex protein 2)	UBAC1 GBDR1 KPC2 UBADC1	405	45.338	193.853		0.5	2
205	Core	Ubiquitin E3 ligase (VHL, TCEB1, TCEB2, CUL2, RBX1)|205	Homo sapiens (Human)	5	P40337	von Hippel-Lindau disease tumor suppressor (Protein G7) (pVHL)	VHL	213	24.153	149.016		0.6	9
205	Core	Ubiquitin E3 ligase (VHL, TCEB1, TCEB2, CUL2, RBX1)|205	Homo sapiens (Human)	5	P62877	E3 ubiquitin-protein ligase RBX1 (EC 2.3.2.27) (EC 2.3.2.32) (E3 ubiquitin-protein transferase RBX1) (Protein ZYP) (RING finger protein 75) (RING-box protein 1) (Rbx1) (Regulator of cullins 1) (ROC1) [Cleaved into: E3 ubiquitin-protein ligase RBX1, N-terminally processed (E3 ubiquitin-protein transferase RBX1, N-terminally processed)]	RBX1 RNF75 ROC1	108	12.274	149.016	AT5G20570.1,AT5G20570.2,AT5G20570.3,AT3G42830.1	0.6	9
205	Core	Ubiquitin E3 ligase (VHL, TCEB1, TCEB2, CUL2, RBX1)|205	Homo sapiens (Human)	5	Q13617	Cullin-2 (CUL-2)	CUL2	745	86.983	149.016		0.6	9
205	Core	Ubiquitin E3 ligase (VHL, TCEB1, TCEB2, CUL2, RBX1)|205	Homo sapiens (Human)	5	Q15369	Elongin-C (EloC) (Elongin 15 kDa subunit) (RNA polymerase II transcription factor SIII subunit C) (SIII p15) (Transcription elongation factor B polypeptide 1)	ELOC TCEB1	112	12.473	149.016	AT5G59140.1	0.6	9
205	Core	Ubiquitin E3 ligase (VHL, TCEB1, TCEB2, CUL2, RBX1)|205	Homo sapiens (Human)	5	Q15370	Elongin-B (EloB) (Elongin 18 kDa subunit) (RNA polymerase II transcription factor SIII subunit B) (SIII p18) (Transcription elongation factor B polypeptide 2)	ELOB TCEB2	118	13.133	149.016	AT5G57860.2,AT5G57860.3,AT5G57860.1,AT5G57860.4	0.6	9
622	Core	Ubiquitin E3 ligase (VHL, TCEB1, TCEB2, CUL2)|622	Homo sapiens (Human)	4	P40337	von Hippel-Lindau disease tumor suppressor (Protein G7) (pVHL)	VHL	213	24.153	136.742		0.5	5
622	Core	Ubiquitin E3 ligase (VHL, TCEB1, TCEB2, CUL2)|622	Homo sapiens (Human)	4	Q13617	Cullin-2 (CUL-2)	CUL2	745	86.983	136.742		0.5	5
622	Core	Ubiquitin E3 ligase (VHL, TCEB1, TCEB2, CUL2)|622	Homo sapiens (Human)	4	Q15369	Elongin-C (EloC) (Elongin 15 kDa subunit) (RNA polymerase II transcription factor SIII subunit C) (SIII p15) (Transcription elongation factor B polypeptide 1)	ELOC TCEB1	112	12.473	136.742	AT5G59140.1	0.5	5
622	Core	Ubiquitin E3 ligase (VHL, TCEB1, TCEB2, CUL2)|622	Homo sapiens (Human)	4	Q15370	Elongin-B (EloB) (Elongin 18 kDa subunit) (RNA polymerase II transcription factor SIII subunit B) (SIII p18) (Transcription elongation factor B polypeptide 2)	ELOB TCEB2	118	13.133	136.742	AT5G57860.2,AT5G57860.3,AT5G57860.1,AT5G57860.4	0.5	5
214	Core	Ubiquitin E3 ligase (WSB1, TCEB1, TCEB2, CUL5, RBX1)|214	Homo sapiens (Human)	5	P62877	E3 ubiquitin-protein ligase RBX1 (EC 2.3.2.27) (EC 2.3.2.32) (E3 ubiquitin-protein transferase RBX1) (Protein ZYP) (RING finger protein 75) (RING-box protein 1) (Rbx1) (Regulator of cullins 1) (ROC1) [Cleaved into: E3 ubiquitin-protein ligase RBX1, N-terminally processed (E3 ubiquitin-protein transferase RBX1, N-terminally processed)]	RBX1 RNF75 ROC1	108	12.274	176.267	AT5G20570.1,AT5G20570.2,AT5G20570.3,AT3G42830.1	0.6	9
214	Core	Ubiquitin E3 ligase (WSB1, TCEB1, TCEB2, CUL5, RBX1)|214	Homo sapiens (Human)	5	Q15369	Elongin-C (EloC) (Elongin 15 kDa subunit) (RNA polymerase II transcription factor SIII subunit C) (SIII p15) (Transcription elongation factor B polypeptide 1)	ELOC TCEB1	112	12.473	176.267	AT5G59140.1	0.6	9
214	Core	Ubiquitin E3 ligase (WSB1, TCEB1, TCEB2, CUL5, RBX1)|214	Homo sapiens (Human)	5	Q15370	Elongin-B (EloB) (Elongin 18 kDa subunit) (RNA polymerase II transcription factor SIII subunit B) (SIII p18) (Transcription elongation factor B polypeptide 2)	ELOB TCEB2	118	13.133	176.267	AT5G57860.2,AT5G57860.3,AT5G57860.1,AT5G57860.4	0.6	9
214	Core	Ubiquitin E3 ligase (WSB1, TCEB1, TCEB2, CUL5, RBX1)|214	Homo sapiens (Human)	5	Q93034	Cullin-5 (CUL-5) (Vasopressin-activated calcium-mobilizing receptor 1) (VACM-1)	CUL5 VACM1	780	90.955	176.267		0.6	9
214	Core	Ubiquitin E3 ligase (WSB1, TCEB1, TCEB2, CUL5, RBX1)|214	Homo sapiens (Human)	5	Q9Y6I7	WD repeat and SOCS box-containing protein 1 (WSB-1) (SOCS box-containing WD protein SWiP-1)	WSB1 SWIP1	421	47.432	176.267		0.6	9
2756	Core	Ubiquitin ligase (UBE2N, UBE2V2)|2756	Homo sapiens (Human)	2	P61088	Ubiquitin-conjugating enzyme E2 N (EC 2.3.2.23) (Bendless-like ubiquitin-conjugating enzyme) (E2 ubiquitin-conjugating enzyme N) (Ubc13) (UbcH13) (Ubiquitin carrier protein N) (Ubiquitin-protein ligase N)	UBE2N BLU	152	17.138	33.501	AT1G16890.2,AT1G78870.2,AT1G78870.1,AT1G16890.3	1	14
2756	Core	Ubiquitin ligase (UBE2N, UBE2V2)|2756	Homo sapiens (Human)	2	Q15819	Ubiquitin-conjugating enzyme E2 variant 2 (DDVit 1) (Enterocyte differentiation-associated factor 1) (EDAF-1) (Enterocyte differentiation-promoting factor 1) (EDPF-1) (MMS2 homolog) (Vitamin D3-inducible protein)	UBE2V2 MMS2 UEV2	145	16.363	33.501	AT3G52560.1,AT3G52560.2,AT3G52560.4,AT2G36060.1,AT2G36060.2,AT2G36060.3,AT1G23260.1,AT1G70660.1,AT1G70660.2,AT3G52560.3	1	14
6025	Core	Ubiquitin-conjugating enzyme E2 (UBC13-UEV1A)|6025	Homo sapiens (Human)	2	P61088	Ubiquitin-conjugating enzyme E2 N (EC 2.3.2.23) (Bendless-like ubiquitin-conjugating enzyme) (E2 ubiquitin-conjugating enzyme N) (Ubc13) (UbcH13) (Ubiquitin carrier protein N) (Ubiquitin-protein ligase N)	UBE2N BLU	152	17.138	33.633	AT1G16890.2,AT1G78870.2,AT1G78870.1,AT1G16890.3	1	14
6025	Core	Ubiquitin-conjugating enzyme E2 (UBC13-UEV1A)|6025	Homo sapiens (Human)	2	Q13404	Ubiquitin-conjugating enzyme E2 variant 1 (UEV-1) (CROC-1) (TRAF6-regulated IKK activator 1 beta Uev1A)	UBE2V1 CROC1 UBE2V UEV1 P/OKcl.19	147	16.495	33.633	AT3G52560.1,AT3G52560.2,AT3G52560.4,AT2G36060.1,AT2G36060.2,AT2G36060.3,AT1G23260.1,AT1G70660.1,AT1G70660.2,AT3G52560.3	1	14
6816	Core	ULK1-ATG13-ATG14-PIK3C3 complex|6816	Homo sapiens (Human)	4	O75143	Autophagy-related protein 13	ATG13 KIAA0652	517	56.572	326.061		0.25	1
6816	Core	ULK1-ATG13-ATG14-PIK3C3 complex|6816	Homo sapiens (Human)	4	O75385	Serine/threonine-protein kinase ULK1 (EC 2.7.11.1) (Autophagy-related protein 1 homolog) (ATG1) (hATG1) (Unc-51-like kinase 1)	ULK1 KIAA0722	1050	112.631	326.061		0.25	1
6816	Core	ULK1-ATG13-ATG14-PIK3C3 complex|6816	Homo sapiens (Human)	4	Q6ZNE5	Beclin 1-associated autophagy-related key regulator (Barkor) (Autophagy-related protein 14-like protein) (Atg14L)	ATG14 ATG14L KIAA0831	492	55.309	326.061		0.25	1
6816	Core	ULK1-ATG13-ATG14-PIK3C3 complex|6816	Homo sapiens (Human)	4	Q8NEB9	Phosphatidylinositol 3-kinase catalytic subunit type 3 (PI3-kinase type 3) (PI3K type 3) (PtdIns-3-kinase type 3) (EC 2.7.1.137) (Phosphatidylinositol 3-kinase p100 subunit) (Phosphoinositide-3-kinase class 3) (hVps34)	PIK3C3 VPS34	887	101.549	326.061	AT1G60490.1	0.25	1
6232	Core	ULK1-ATG13-RB1CC1-ATG101 complex|6232	Homo sapiens (Human)	4	O75143	Autophagy-related protein 13	ATG13 KIAA0652	517	56.572	377.297		0.25	3
6232	Core	ULK1-ATG13-RB1CC1-ATG101 complex|6232	Homo sapiens (Human)	4	O75385	Serine/threonine-protein kinase ULK1 (EC 2.7.11.1) (Autophagy-related protein 1 homolog) (ATG1) (hATG1) (Unc-51-like kinase 1)	ULK1 KIAA0722	1050	112.631	377.297		0.25	3
6232	Core	ULK1-ATG13-RB1CC1-ATG101 complex|6232	Homo sapiens (Human)	4	Q8TDY2	RB1-inducible coiled-coil protein 1 (FAK family kinase-interacting protein of 200 kDa) (FIP200)	RB1CC1 KIAA0203 RBICC	1594	183.091	377.297		0.25	3
6232	Core	ULK1-ATG13-RB1CC1-ATG101 complex|6232	Homo sapiens (Human)	4	Q9BSB4	Autophagy-related protein 101	ATG101 C12orf44 PP894	218	25.003	377.297	AT5G66930.2,AT5G66930.1,AT5G66930.3	0.25	3
812	Core	Upf complex (UPF1, UPF2, UPF3a)|812	Homo sapiens (Human)	3	Q92900	Regulator of nonsense transcripts 1 (EC 3.6.4.-) (ATP-dependent helicase RENT1) (Nonsense mRNA reducing factor 1) (NORF1) (Up-frameshift suppressor 1 homolog) (hUpf1)	UPF1 KIAA0221 RENT1	1129	124.345	326.851	AT5G47010.1	1	4
812	Core	Upf complex (UPF1, UPF2, UPF3a)|812	Homo sapiens (Human)	3	Q9H1J1	Regulator of nonsense transcripts 3A (Nonsense mRNA reducing factor 3A) (Up-frameshift suppressor 3 homolog A) (hUpf3)	UPF3A RENT3A UPF3	476	54.696	326.851	AT1G33980.1,AT1G33980.2	1	4
812	Core	Upf complex (UPF1, UPF2, UPF3a)|812	Homo sapiens (Human)	3	Q9HAU5	Regulator of nonsense transcripts 2 (Nonsense mRNA reducing factor 2) (Up-frameshift suppressor 2 homolog) (hUpf2)	UPF2 KIAA1408 RENT2	1272	147.81	326.851	AT2G39260.1	1	4
813	Core	Upf complex (UPF1, UPF2, UPF3b)|813	Homo sapiens (Human)	3	Q92900	Regulator of nonsense transcripts 1 (EC 3.6.4.-) (ATP-dependent helicase RENT1) (Nonsense mRNA reducing factor 1) (NORF1) (Up-frameshift suppressor 1 homolog) (hUpf1)	UPF1 KIAA0221 RENT1	1129	124.345	329.917	AT5G47010.1	1	4
813	Core	Upf complex (UPF1, UPF2, UPF3b)|813	Homo sapiens (Human)	3	Q9BZI7	Regulator of nonsense transcripts 3B (Nonsense mRNA reducing factor 3B) (Up-frameshift suppressor 3 homolog B) (hUpf3B) (Up-frameshift suppressor 3 homolog on chromosome X) (hUpf3p-X)	UPF3B RENT3B UPF3X	483	57.762	329.917	AT1G33980.1,AT1G33980.2	1	4
813	Core	Upf complex (UPF1, UPF2, UPF3b)|813	Homo sapiens (Human)	3	Q9HAU5	Regulator of nonsense transcripts 2 (Nonsense mRNA reducing factor 2) (Up-frameshift suppressor 2 homolog) (hUpf2)	UPF2 KIAA1408 RENT2	1272	147.81	329.917	AT2G39260.1	1	4
781	Core	URI complex (Unconventional prefoldin RPB5 Interactor)|781	Homo sapiens (Human)	9	O94763	Unconventional prefoldin RPB5 interactor 1 (Protein NNX3) (Protein phosphatase 1 regulatory subunit 19) (RNA polymerase II subunit 5-mediating protein) (RPB5-mediating protein)	URI1 C19orf2 NNX3 PPP1R19 RMP URI	535	59.832	392.805		0.555556	15
781	Core	URI complex (Unconventional prefoldin RPB5 Interactor)|781	Homo sapiens (Human)	9	P19388	DNA-directed RNA polymerases I, II, and III subunit RPABC1 (RNA polymerases I, II, and III subunit ABC1) (DNA-directed RNA polymerase II 23 kDa polypeptide) (DNA-directed RNA polymerase II subunit E) (RPB5 homolog) (XAP4)	POLR2E	210	24.551	392.805	AT3G22320.1	0.555556	15
781	Core	URI complex (Unconventional prefoldin RPB5 Interactor)|781	Homo sapiens (Human)	9	P63208	S-phase kinase-associated protein 1 (Cyclin-A/CDK2-associated protein p19) (p19A) (Organ of Corti protein 2) (OCP-2) (Organ of Corti protein II) (OCP-II) (RNA polymerase II elongation factor-like protein) (SIII) (Transcription elongation factor B polypeptide 1-like) (p19skp1)	SKP1 EMC19 OCP2 SKP1A TCEB1L	163	18.658	392.805	AT5G42190.1,AT1G75950.1,AT1G20140.1,AT2G25700.1,AT4G34210.1,AT4G34470.1,AT3G21860.1,AT3G60010.1,AT3G21850.1	0.555556	15
781	Core	URI complex (Unconventional prefoldin RPB5 Interactor)|781	Homo sapiens (Human)	9	Q13309	S-phase kinase-associated protein 2 (Cyclin-A/CDK2-associated protein p45) (F-box protein Skp2) (F-box/LRR-repeat protein 1) (p45skp2)	SKP2 FBXL1	424	47.761	392.805		0.555556	15
781	Core	URI complex (Unconventional prefoldin RPB5 Interactor)|781	Homo sapiens (Human)	9	Q13616	Cullin-1 (CUL-1)	CUL1	776	89.679	392.805		0.555556	15
781	Core	URI complex (Unconventional prefoldin RPB5 Interactor)|781	Homo sapiens (Human)	9	Q9UHV9	Prefoldin subunit 2	PFDN2 PFD2 HSPC231	154	16.648	392.805	AT3G22480.2,AT3G22480.1	0.555556	15
781	Core	URI complex (Unconventional prefoldin RPB5 Interactor)|781	Homo sapiens (Human)	9	Q9ULZ2	Signal-transducing adaptor protein 1 (STAP-1) (BCR downstream-signaling protein 1) (Docking protein BRDG1) (Stem cell adaptor protein 1)	STAP1 BRDG1	295	34.291	392.805		0.555556	15
781	Core	URI complex (Unconventional prefoldin RPB5 Interactor)|781	Homo sapiens (Human)	9	Q9Y230	RuvB-like 2 (EC 3.6.4.12) (48 kDa TATA box-binding protein-interacting protein) (48 kDa TBP-interacting protein) (51 kDa erythrocyte cytosolic protein) (ECP-51) (INO80 complex subunit J) (Repressing pontin 52) (Reptin 52) (TIP49b) (TIP60-associated protein 54-beta) (TAP54-beta)	RUVBL2 INO80J TIP48 TIP49B CGI-46	463	51.157	392.805	AT5G67630.1,AT3G49830.1	0.555556	15
781	Core	URI complex (Unconventional prefoldin RPB5 Interactor)|781	Homo sapiens (Human)	9	Q9Y265	RuvB-like 1 (EC 3.6.4.12) (49 kDa TATA box-binding protein-interacting protein) (49 kDa TBP-interacting protein) (54 kDa erythrocyte cytosolic protein) (ECP-54) (INO80 complex subunit H) (Nuclear matrix protein 238) (NMP 238) (Pontin 52) (TIP49a) (TIP60-associated protein 54-alpha) (TAP54-alpha)	RUVBL1 INO80H NMP238 TIP49 TIP49A	456	50.228	392.805	AT5G22330.1	0.555556	15
3176	Core	USP1-UAF1 complex|3176	Homo sapiens (Human)	2	O94782	Ubiquitin carboxyl-terminal hydrolase 1 (EC 3.4.19.12) (Deubiquitinating enzyme 1) (hUBP) (Ubiquitin thioesterase 1) (Ubiquitin-specific-processing protease 1)	USP1	785	88.207	164.417		0.5	2
3176	Core	USP1-UAF1 complex|3176	Homo sapiens (Human)	2	Q8TAF3	WD repeat-containing protein 48 (USP1-associated factor 1) (WD repeat endosomal protein) (p80)	WDR48 KIAA1449 UAF1	677	76.21	164.417	AT3G05090.2,AT3G05090.1	0.5	2
6638	NA	USP1-UAF1 complex|6638	Homo sapiens (Human)	2	O94782	Ubiquitin carboxyl-terminal hydrolase 1 (EC 3.4.19.12) (Deubiquitinating enzyme 1) (hUBP) (Ubiquitin thioesterase 1) (Ubiquitin-specific-processing protease 1)	USP1	785	88.207	164.417		0.5	2
6638	NA	USP1-UAF1 complex|6638	Homo sapiens (Human)	2	Q8TAF3	WD repeat-containing protein 48 (USP1-associated factor 1) (WD repeat endosomal protein) (p80)	WDR48 KIAA1449 UAF1	677	76.21	164.417	AT3G05090.2,AT3G05090.1	0.5	2
6636	Core	USP12-UAF1 complex|6636	Homo sapiens (Human)	2	O75317	Ubiquitin carboxyl-terminal hydrolase 12 (EC 3.4.19.12) (Deubiquitinating enzyme 12) (Ubiquitin thioesterase 12) (Ubiquitin-hydrolyzing enzyme 1) (Ubiquitin-specific-processing protease 12)	USP12 UBH1 USP12L1	370	42.858	119.068	AT2G22310.1,AT4G39910.1,AT2G22310.2	1	5
6636	Core	USP12-UAF1 complex|6636	Homo sapiens (Human)	2	Q8TAF3	WD repeat-containing protein 48 (USP1-associated factor 1) (WD repeat endosomal protein) (p80)	WDR48 KIAA1449 UAF1	677	76.21	119.068	AT3G05090.2,AT3G05090.1	1	5
6641	Core	USP22-SAGA complex|6641	Homo sapiens (Human)	8	O75528	Transcriptional adapter 3 (ADA3 homolog) (hADA3) (STAF54) (Transcriptional adapter 3-like) (ADA3-like protein)	TADA3 ADA3 TADA3L	432	48.902	776.843		0.25	5
6641	Core	USP22-SAGA complex|6641	Homo sapiens (Human)	8	Q12962	Transcription initiation factor TFIID subunit 10 (STAF28) (Transcription initiation factor TFIID 30 kDa subunit) (TAF(II)30) (TAFII-30) (TAFII30)	TAF10 TAF2A TAF2H TAFII30	218	21.711	776.843		0.25	5
6641	Core	USP22-SAGA complex|6641	Homo sapiens (Human)	8	Q14CW9	Ataxin-7-like protein 3 (SAGA-associated factor 11 homolog)	ATXN7L3	347	38.651	776.843		0.25	5
6641	Core	USP22-SAGA complex|6641	Homo sapiens (Human)	8	Q86TJ2	Transcriptional adapter 2-beta (ADA2-like protein beta) (ADA2-beta)	TADA2B ADA2B	420	48.47	776.843		0.25	5
6641	Core	USP22-SAGA complex|6641	Homo sapiens (Human)	8	Q92830	Histone acetyltransferase KAT2A (EC 2.3.1.48) (General control of amino acid synthesis protein 5-like 2) (Histone acetyltransferase GCN5) (hGCN5) (Histone glutaryltransferase KAT2A) (EC 2.3.1.-) (Histone succinyltransferase KAT2A) (EC 2.3.1.-) (Lysine acetyltransferase 2A) (STAF97)	KAT2A GCN5 GCN5L2	837	93.926	776.843		0.25	5
6641	Core	USP22-SAGA complex|6641	Homo sapiens (Human)	8	Q9HBM6	Transcription initiation factor TFIID subunit 9B (Neuronal cell death-related protein 7) (DN-7) (Transcription initiation factor TFIID subunit 9-like) (Transcription-associated factor TAFII31L)	TAF9B TAF9L	251	27.622	776.843		0.25	5
6641	Core	USP22-SAGA complex|6641	Homo sapiens (Human)	8	Q9UPT9	Ubiquitin carboxyl-terminal hydrolase 22 (EC 3.4.19.12) (Deubiquitinating enzyme 22) (Ubiquitin thioesterase 22) (Ubiquitin-specific-processing protease 22)	USP22 KIAA1063 USP3L	525	59.961	776.843	AT5G10790.1	0.25	5
6641	Core	USP22-SAGA complex|6641	Homo sapiens (Human)	8	Q9Y4A5	Transformation/transcription domain-associated protein (350/400 kDa PCAF-associated factor) (PAF350/400) (STAF40) (Tra1 homolog)	TRRAP PAF400	3859	437.6	776.843	AT2G17930.1,AT4G36080.1,AT4G36080.3,AT4G36080.2	0.25	5
6637	Core	USP46-UAF1 complex|6637	Homo sapiens (Human)	2	P62068	Ubiquitin carboxyl-terminal hydrolase 46 (EC 3.4.19.12) (Deubiquitinating enzyme 46) (Ubiquitin thioesterase 46) (Ubiquitin-specific-processing protease 46)	USP46	366	42.442	118.652	AT2G22310.1,AT4G39910.1,AT2G22310.2	1	5
6637	Core	USP46-UAF1 complex|6637	Homo sapiens (Human)	2	Q8TAF3	WD repeat-containing protein 48 (USP1-associated factor 1) (WD repeat endosomal protein) (p80)	WDR48 KIAA1449 UAF1	677	76.21	118.652	AT3G05090.2,AT3G05090.1	1	5
6136	NA	USP7-MAGEL2-TRIM27 complex|6136	Homo sapiens (Human)	3	P14373	Zinc finger protein RFP (EC 2.3.2.27) (RING finger protein 76) (RING-type E3 ubiquitin transferase TRIM27) (Ret finger protein) (Tripartite motif-containing protein 27)	TRIM27 RFP RNF76	513	58.49	319.614		0.333333	5
6136	NA	USP7-MAGEL2-TRIM27 complex|6136	Homo sapiens (Human)	3	Q93009	Ubiquitin carboxyl-terminal hydrolase 7 (EC 3.4.19.12) (Deubiquitinating enzyme 7) (Herpesvirus-associated ubiquitin-specific protease) (Ubiquitin thioesterase 7) (Ubiquitin-specific-processing protease 7)	USP7 HAUSP	1102	128.302	319.614	AT3G11910.2,AT3G11910.1,AT5G06600.2,AT5G06600.1,AT5G06600.3	0.333333	5
6136	NA	USP7-MAGEL2-TRIM27 complex|6136	Homo sapiens (Human)	3	Q9UJ55	MAGE-like protein 2 (Necdin-like protein 1) (Protein nM15)	MAGEL2 NDNL1	1249	132.822	319.614		0.333333	5
3075	Core	UTX-MLL2/3 complex|3075	Homo sapiens (Human)	12	O14686	Histone-lysine N-methyltransferase 2D (Lysine N-methyltransferase 2D) (EC 2.1.1.354) (ALL1-related protein) (Myeloid/lymphoid or mixed-lineage leukemia protein 2)	KMT2D ALR MLL2 MLL4	5537	593.389	2282.97		0.25	8
3075	Core	UTX-MLL2/3 complex|3075	Homo sapiens (Human)	12	O15550	Lysine-specific demethylase 6A (EC 1.14.11.68) (Histone demethylase UTX) (Ubiquitously-transcribed TPR protein on the X chromosome) (Ubiquitously-transcribed X chromosome tetratricopeptide repeat protein) ([histone H3]-trimethyl-L-lysine(27) demethylase 6A)	KDM6A UTX	1401	154.177	2282.97		0.25	8
3075	Core	UTX-MLL2/3 complex|3075	Homo sapiens (Human)	12	P61964	WD repeat-containing protein 5 (BMP2-induced 3-kb gene protein)	WDR5 BIG3	334	36.588	2282.97	AT3G49660.1	0.25	8
3075	Core	UTX-MLL2/3 complex|3075	Homo sapiens (Human)	12	Q14686	Nuclear receptor coactivator 6 (Activating signal cointegrator 2) (ASC-2) (Amplified in breast cancer protein 3) (Cancer-amplified transcriptional coactivator ASC-2) (Nuclear receptor coactivator RAP250) (NRC RAP250) (Nuclear receptor-activating protein, 250 kDa) (Peroxisome proliferator-activated receptor-interacting protein) (PPAR-interacting protein) (PRIP) (Thyroid hormone receptor-binding protein)	NCOA6 AIB3 KIAA0181 RAP250 TRBP	2063	219.145	2282.97		0.25	8
3075	Core	UTX-MLL2/3 complex|3075	Homo sapiens (Human)	12	Q15291	Retinoblastoma-binding protein 5 (RBBP-5) (Retinoblastoma-binding protein RBQ-3)	RBBP5 RBQ3	538	59.153	2282.97	AT3G21060.1	0.25	8
3075	Core	UTX-MLL2/3 complex|3075	Homo sapiens (Human)	12	Q5H9R7	Serine/threonine-protein phosphatase 6 regulatory subunit 3 (SAPS domain family member 3) (Sporulation-induced transcript 4-associated protein SAPL)	PPP6R3 C11orf23 KIAA1558 PP6R3 SAPL SAPS3	873	97.669	2282.97	AT1G30470.1,AT1G30470.2,AT1G30470.3,AT1G07990.1,AT3G45190.1,AT2G28360.1	0.25	8
3075	Core	UTX-MLL2/3 complex|3075	Homo sapiens (Human)	12	Q6ZW49	PAX-interacting protein 1 (PAX transactivation activation domain-interacting protein)	PAXIP1 PAXIP1L PTIP CAGF28	1069	121.341	2282.97		0.25	8
3075	Core	UTX-MLL2/3 complex|3075	Homo sapiens (Human)	12	Q86UW6	NEDD4-binding protein 2 (N4BP2) (EC 3.-.-.-) (BCL-3-binding protein)	N4BP2 B3BP KIAA1413	1770	198.801	2282.97		0.25	8
3075	Core	UTX-MLL2/3 complex|3075	Homo sapiens (Human)	12	Q86XN7	Proline and serine-rich protein 1	PROSER1 C13orf23 KIAA2032	944	95.698	2282.97		0.25	8
3075	Core	UTX-MLL2/3 complex|3075	Homo sapiens (Human)	12	Q8NEZ4	Histone-lysine N-methyltransferase 2C (Lysine N-methyltransferase 2C) (EC 2.1.1.354) (Homologous to ALR protein) (Myeloid/lymphoid or mixed-lineage leukemia protein 3)	KMT2C HALR KIAA1506 MLL3	4911	541.37	2282.97		0.25	8
3075	Core	UTX-MLL2/3 complex|3075	Homo sapiens (Human)	12	Q9UBL3	Set1/Ash2 histone methyltransferase complex subunit ASH2 (ASH2-like protein)	ASH2L ASH2L1	628	68.723	2282.97		0.25	8
3075	Core	UTX-MLL2/3 complex|3075	Homo sapiens (Human)	12	Q9Y2X9	Zinc finger protein 281 (GC-box-binding zinc finger protein 1) (Transcription factor ZBP-99) (Zinc finger DNA-binding protein 99)	ZNF281 GZP1 ZBP99	895	96.915	2282.97		0.25	8
6888	Core	v-ATPase-Ragulator-AXIN/LKB1-AMPK complex|6888	Homo sapiens (Human)	14	O15169	Axin-1 (Axis inhibition protein 1) (hAxin)	AXIN1 AXIN	862	95.635	522.342		0.5	31
6888	Core	v-ATPase-Ragulator-AXIN/LKB1-AMPK complex|6888	Homo sapiens (Human)	14	O43504	Ragulator complex protein LAMTOR5 (Hepatitis B virus X-interacting protein) (HBV X-interacting protein) (HBX-interacting protein) (Late endosomal/lysosomal adaptor and MAPK and MTOR activator 5)	LAMTOR5 HBXIP XIP	91	9.614	522.342		0.5	31
6888	Core	v-ATPase-Ragulator-AXIN/LKB1-AMPK complex|6888	Homo sapiens (Human)	14	P21281	V-type proton ATPase subunit B, brain isoform (V-ATPase subunit B 2) (Endomembrane proton pump 58 kDa subunit) (HO57) (Vacuolar proton pump subunit B 2)	ATP6V1B2 ATP6B2 VPP3	511	56.501	522.342	AT1G76030.1,AT1G20260.1,AT4G38510.1,AT4G38510.2,AT4G38510.3,AT4G38510.4,AT4G38510.5	0.5	31
6888	Core	v-ATPase-Ragulator-AXIN/LKB1-AMPK complex|6888	Homo sapiens (Human)	14	P27449	V-type proton ATPase 16 kDa proteolipid subunit (V-ATPase 16 kDa proteolipid subunit) (Vacuolar proton pump 16 kDa proteolipid subunit)	ATP6V0C ATP6C ATP6L ATPL	155	15.736	522.342	AT1G19910.1,AT2G16510.1,AT4G34720.1,AT4G38920.1,AT1G75630.1,AT1G75630.2	0.5	31
6888	Core	v-ATPase-Ragulator-AXIN/LKB1-AMPK complex|6888	Homo sapiens (Human)	14	P38606	V-type proton ATPase catalytic subunit A (V-ATPase subunit A) (EC 7.1.2.2) (V-ATPase 69 kDa subunit) (Vacuolar ATPase isoform VA68) (Vacuolar proton pump subunit alpha)	ATP6V1A ATP6A1 ATP6V1A1 VPP2	617	68.304	522.342	AT1G78900.2,AT1G78900.1	0.5	31
6888	Core	v-ATPase-Ragulator-AXIN/LKB1-AMPK complex|6888	Homo sapiens (Human)	14	P54619	5'-AMP-activated protein kinase subunit gamma-1 (AMPK gamma1) (AMPK subunit gamma-1) (AMPKg)	PRKAG1	331	37.579	522.342	AT1G09020.1	0.5	31
6888	Core	v-ATPase-Ragulator-AXIN/LKB1-AMPK complex|6888	Homo sapiens (Human)	14	P61421	V-type proton ATPase subunit d 1 (V-ATPase subunit d 1) (32 kDa accessory protein) (V-ATPase 40 kDa accessory protein) (V-ATPase AC39 subunit) (p39) (Vacuolar proton pump subunit d 1)	ATP6V0D1 ATP6D VPATPD	351	40.329	522.342	AT3G28710.1,AT3G28715.1,AT3G28715.2	0.5	31
6888	Core	v-ATPase-Ragulator-AXIN/LKB1-AMPK complex|6888	Homo sapiens (Human)	14	Q0VGL1	Ragulator complex protein LAMTOR4 (Late endosomal/lysosomal adaptor and MAPK and MTOR activator 4) [Cleaved into: Ragulator complex protein LAMTOR4, N-terminally processed]	LAMTOR4 C7orf59	99	10.741	522.342		0.5	31
6888	Core	v-ATPase-Ragulator-AXIN/LKB1-AMPK complex|6888	Homo sapiens (Human)	14	Q13131	5'-AMP-activated protein kinase catalytic subunit alpha-1 (AMPK subunit alpha-1) (EC 2.7.11.1) (Acetyl-CoA carboxylase kinase) (ACACA kinase) (EC 2.7.11.27) (Hydroxymethylglutaryl-CoA reductase kinase) (HMGCR kinase) (EC 2.7.11.31) (Tau-protein kinase PRKAA1) (EC 2.7.11.26)	PRKAA1 AMPK1	559	64.009	522.342	AT3G01090.2,AT3G01090.3,AT3G01090.1,AT3G29160.1,AT3G29160.2,AT5G39440.1,AT3G29160.3	0.5	31
6888	Core	v-ATPase-Ragulator-AXIN/LKB1-AMPK complex|6888	Homo sapiens (Human)	14	Q15831	Serine/threonine-protein kinase STK11 (EC 2.7.11.1) (Liver kinase B1) (LKB1) (hLKB1) (Renal carcinoma antigen NY-REN-19)	STK11 LKB1 PJS	433	48.636	522.342		0.5	31
6888	Core	v-ATPase-Ragulator-AXIN/LKB1-AMPK complex|6888	Homo sapiens (Human)	14	Q6IAA8	Ragulator complex protein LAMTOR1 (Late endosomal/lysosomal adaptor and MAPK and MTOR activator 1) (Lipid raft adaptor protein p18) (Protein associated with DRMs and endosomes) (p27Kip1-releasing factor from RhoA) (p27RF-Rho)	LAMTOR1 C11orf59 PDRO PP7157	161	17.745	522.342		0.5	31
6888	Core	v-ATPase-Ragulator-AXIN/LKB1-AMPK complex|6888	Homo sapiens (Human)	14	Q9UHA4	Ragulator complex protein LAMTOR3 (Late endosomal/lysosomal adaptor and MAPK and MTOR activator 3) (MEK-binding partner 1) (Mp1) (Mitogen-activated protein kinase kinase 1-interacting protein 1) (Mitogen-activated protein kinase scaffold protein 1)	LAMTOR3 MAP2K1IP1 MAPKSP1 PRO2783	124	13.623	522.342		0.5	31
6888	Core	v-ATPase-Ragulator-AXIN/LKB1-AMPK complex|6888	Homo sapiens (Human)	14	Q9Y2Q5	Ragulator complex protein LAMTOR2 (Endosomal adaptor protein p14) (Late endosomal/lysosomal Mp1-interacting protein) (Late endosomal/lysosomal adaptor and MAPK and MTOR activator 2) (Mitogen-activated protein-binding protein-interacting protein) (MAPBP-interacting protein) (Roadblock domain-containing protein 3)	LAMTOR2 MAPBPIP ROBLD3 HSPC003	125	13.508	522.342		0.5	31
6888	Core	v-ATPase-Ragulator-AXIN/LKB1-AMPK complex|6888	Homo sapiens (Human)	14	Q9Y478	5'-AMP-activated protein kinase subunit beta-1 (AMPK subunit beta-1) (AMPKb)	PRKAB1 AMPK	270	30.382	522.342	AT4G16360.3,AT4G16360.1,AT4G16360.2,AT5G21170.1,AT5G21170.2	0.5	31
1089	Core	VAM1-VELI1 complex|1089	Homo sapiens (Human)	2	O14910	Protein lin-7 homolog A (Lin-7A) (hLin-7) (Mammalian lin-seven protein 1) (MALS-1) (Tax interaction protein 33) (TIP-33) (Vertebrate lin-7 homolog 1) (Veli-1)	LIN7A MALS1 VELI1	233	25.997	87.114		0.5	3
1089	Core	VAM1-VELI1 complex|1089	Homo sapiens (Human)	2	Q9NZW5	MAGUK p55 subfamily member 6 (Veli-associated MAGUK 1) (VAM-1)	MPP6 VAM1	540	61.117	87.114	AT2G41880.1,AT3G57550.1,AT3G57550.2	0.5	3
7136	Core	VCP-SELK-DERL1 complex|7136	Homo sapiens (Human)	3	P55072	Transitional endoplasmic reticulum ATPase (TER ATPase) (EC 3.6.4.6) (15S Mg(2+)-ATPase p97 subunit) (Valosin-containing protein) (VCP)	VCP	806	89.322	128.768	AT3G53230.1,AT5G03340.1,AT3G09840.1	0.333333	3
7136	Core	VCP-SELK-DERL1 complex|7136	Homo sapiens (Human)	3	Q9BUN8	Derlin-1 (Degradation in endoplasmic reticulum protein 1) (DERtrin-1) (Der1-like protein 1)	DERL1 DER1 UNQ243/PRO276	251	28.801	128.768		0.333333	3
7136	Core	VCP-SELK-DERL1 complex|7136	Homo sapiens (Human)	3	Q9Y6D0	Selenoprotein K (SelK)	SELENOK SELK HSPC030 HSPC297	94	10.645	128.768		0.333333	3
4997	Core	VCP-VIMP-DERL1 complex|4997	Homo sapiens (Human)	3	P55072	Transitional endoplasmic reticulum ATPase (TER ATPase) (EC 3.6.4.6) (15S Mg(2+)-ATPase p97 subunit) (Valosin-containing protein) (VCP)	VCP	806	89.322	139.286	AT3G53230.1,AT5G03340.1,AT3G09840.1	0.333333	3
4997	Core	VCP-VIMP-DERL1 complex|4997	Homo sapiens (Human)	3	Q9BQE4	Selenoprotein S (SelS) (VCP-interacting membrane protein)	SELENOS SELS VIMP AD-015 SBBI8	189	21.163	139.286		0.333333	3
4997	Core	VCP-VIMP-DERL1 complex|4997	Homo sapiens (Human)	3	Q9BUN8	Derlin-1 (Degradation in endoplasmic reticulum protein 1) (DERtrin-1) (Der1-like protein 1)	DERL1 DER1 UNQ243/PRO276	251	28.801	139.286		0.333333	3
5684	NA	VCP-VIMP-DERL1 complex|5684	Homo sapiens (Human)	3	P55072	Transitional endoplasmic reticulum ATPase (TER ATPase) (EC 3.6.4.6) (15S Mg(2+)-ATPase p97 subunit) (Valosin-containing protein) (VCP)	VCP	806	89.322	139.286	AT3G53230.1,AT5G03340.1,AT3G09840.1	0.333333	3
5684	NA	VCP-VIMP-DERL1 complex|5684	Homo sapiens (Human)	3	Q9BQE4	Selenoprotein S (SelS) (VCP-interacting membrane protein)	SELENOS SELS VIMP AD-015 SBBI8	189	21.163	139.286		0.333333	3
5684	NA	VCP-VIMP-DERL1 complex|5684	Homo sapiens (Human)	3	Q9BUN8	Derlin-1 (Degradation in endoplasmic reticulum protein 1) (DERtrin-1) (Der1-like protein 1)	DERL1 DER1 UNQ243/PRO276	251	28.801	139.286		0.333333	3
4999	Core	VCP-VIMP-DERL1-DERL2-HRD1-SEL1L complex|4999	Homo sapiens (Human)	6	P55072	Transitional endoplasmic reticulum ATPase (TER ATPase) (EC 3.6.4.6) (15S Mg(2+)-ATPase p97 subunit) (Valosin-containing protein) (VCP)	VCP	806	89.322	323.293	AT3G53230.1,AT5G03340.1,AT3G09840.1	0.666667	11
4999	Core	VCP-VIMP-DERL1-DERL2-HRD1-SEL1L complex|4999	Homo sapiens (Human)	6	Q86TM6	E3 ubiquitin-protein ligase synoviolin (EC 2.3.2.27) (RING-type E3 ubiquitin transferase synoviolin) (Synovial apoptosis inhibitor 1)	SYVN1 HRD1 KIAA1810	617	67.685	323.293	AT3G16090.1,AT1G65040.2,AT1G65040.3,AT1G65040.1	0.666667	11
4999	Core	VCP-VIMP-DERL1-DERL2-HRD1-SEL1L complex|4999	Homo sapiens (Human)	6	Q9BQE4	Selenoprotein S (SelS) (VCP-interacting membrane protein)	SELENOS SELS VIMP AD-015 SBBI8	189	21.163	323.293		0.666667	11
4999	Core	VCP-VIMP-DERL1-DERL2-HRD1-SEL1L complex|4999	Homo sapiens (Human)	6	Q9BUN8	Derlin-1 (Degradation in endoplasmic reticulum protein 1) (DERtrin-1) (Der1-like protein 1)	DERL1 DER1 UNQ243/PRO276	251	28.801	323.293		0.666667	11
4999	Core	VCP-VIMP-DERL1-DERL2-HRD1-SEL1L complex|4999	Homo sapiens (Human)	6	Q9GZP9	Derlin-2 (Degradation in endoplasmic reticulum protein 2) (DERtrin-2) (Der1-like protein 2) (F-LAN-1) (F-LANa)	DERL2 DER2 FLANA CGI-101 SBBI53	239	27.567	323.293	AT4G04860.1,AT4G21810.1	0.666667	11
4999	Core	VCP-VIMP-DERL1-DERL2-HRD1-SEL1L complex|4999	Homo sapiens (Human)	6	Q9UBV2	Protein sel-1 homolog 1 (Suppressor of lin-12-like protein 1) (Sel-1L)	SEL1L TSA305 UNQ128/PRO1063	794	88.755	323.293	AT1G18260.1,AT1G73570.1	0.666667	11
4998	Core	VCP-VIMP-DERL2 complex|4998	Homo sapiens (Human)	3	P55072	Transitional endoplasmic reticulum ATPase (TER ATPase) (EC 3.6.4.6) (15S Mg(2+)-ATPase p97 subunit) (Valosin-containing protein) (VCP)	VCP	806	89.322	138.052	AT3G53230.1,AT5G03340.1,AT3G09840.1	0.666667	5
4998	Core	VCP-VIMP-DERL2 complex|4998	Homo sapiens (Human)	3	Q9BQE4	Selenoprotein S (SelS) (VCP-interacting membrane protein)	SELENOS SELS VIMP AD-015 SBBI8	189	21.163	138.052		0.666667	5
4998	Core	VCP-VIMP-DERL2 complex|4998	Homo sapiens (Human)	3	Q9GZP9	Derlin-2 (Degradation in endoplasmic reticulum protein 2) (DERtrin-2) (Der1-like protein 2) (F-LAN-1) (F-LANa)	DERL2 DER2 FLANA CGI-101 SBBI53	239	27.567	138.052	AT4G04860.1,AT4G21810.1	0.666667	5
7142	NA	VCP-VIMP-DERL2 complex|7142	Homo sapiens (Human)	3	P55072	Transitional endoplasmic reticulum ATPase (TER ATPase) (EC 3.6.4.6) (15S Mg(2+)-ATPase p97 subunit) (Valosin-containing protein) (VCP)	VCP	806	89.322	138.052	AT3G53230.1,AT5G03340.1,AT3G09840.1	0.666667	5
7142	NA	VCP-VIMP-DERL2 complex|7142	Homo sapiens (Human)	3	Q9BQE4	Selenoprotein S (SelS) (VCP-interacting membrane protein)	SELENOS SELS VIMP AD-015 SBBI8	189	21.163	138.052		0.666667	5
7142	NA	VCP-VIMP-DERL2 complex|7142	Homo sapiens (Human)	3	Q9GZP9	Derlin-2 (Degradation in endoplasmic reticulum protein 2) (DERtrin-2) (Der1-like protein 2) (F-LAN-1) (F-LANa)	DERL2 DER2 FLANA CGI-101 SBBI53	239	27.567	138.052	AT4G04860.1,AT4G21810.1	0.666667	5
298	Core	VEGF transcriptional complex|298	Homo sapiens (Human)	4	P27695	DNA-(apurinic or apyrimidinic site) endonuclease (EC 3.1.-.-) (APEX nuclease) (APEN) (Apurinic-apyrimidinic endonuclease 1) (AP endonuclease 1) (APE-1) (REF-1) (Redox factor-1) [Cleaved into: DNA-(apurinic or apyrimidinic site) endonuclease, mitochondrial]	APEX1 APE APE1 APEX APX HAP1 REF1	318	35.555	236.189	AT2G41460.1,AT2G41460.2	0.25	2
298	Core	VEGF transcriptional complex|298	Homo sapiens (Human)	4	P40763	Signal transducer and activator of transcription 3 (Acute-phase response factor)	STAT3 APRF	770	88.068	236.189		0.25	2
298	Core	VEGF transcriptional complex|298	Homo sapiens (Human)	4	Q16665	Hypoxia-inducible factor 1-alpha (HIF-1-alpha) (HIF1-alpha) (ARNT-interacting protein) (Basic-helix-loop-helix-PAS protein MOP1) (Class E basic helix-loop-helix protein 78) (bHLHe78) (Member of PAS protein 1) (PAS domain-containing protein 8)	HIF1A BHLHE78 MOP1 PASD8	826	92.67	236.189		0.25	2
298	Core	VEGF transcriptional complex|298	Homo sapiens (Human)	4	Q99966	Cbp/p300-interacting transactivator 1 (Melanocyte-specific protein 1)	CITED1 MSG1	193	19.896	236.189		0.25	2
6799	Core	VEGFR2-S1PR1-ERK1/2-PKC-alpha complex|6799	Homo sapiens (Human)	5	P17252	Protein kinase C alpha type (PKC-A) (PKC-alpha) (EC 2.7.11.13)	PRKCA PKCA PRKACA	672	76.75	355.614	AT5G03640.1,AT2G36350.1,AT3G52890.1,AT3G52890.2,AT4G26610.1,AT5G55910.1,AT3G27580.1,AT3G27580.2,AT1G79250.1,AT1G79250.2	0.6	40
6799	Core	VEGFR2-S1PR1-ERK1/2-PKC-alpha complex|6799	Homo sapiens (Human)	5	P21453	Sphingosine 1-phosphate receptor 1 (S1P receptor 1) (S1P1) (Endothelial differentiation G-protein coupled receptor 1) (Sphingosine 1-phosphate receptor Edg-1) (S1P receptor Edg-1) (CD antigen CD363)	S1PR1 CHEDG1 EDG1	382	42.811	355.614		0.6	40
6799	Core	VEGFR2-S1PR1-ERK1/2-PKC-alpha complex|6799	Homo sapiens (Human)	5	P27361	Mitogen-activated protein kinase 3 (MAP kinase 3) (MAPK 3) (EC 2.7.11.24) (ERT2) (Extracellular signal-regulated kinase 1) (ERK-1) (Insulin-stimulated MAP2 kinase) (MAP kinase isoform p44) (p44-MAPK) (Microtubule-associated protein 2 kinase) (p44-ERK1)	MAPK3 ERK1 PRKM3	379	43.136	355.614	AT3G45640.1,AT2G43790.1,AT4G01370.1,AT4G11330.1,AT3G59790.1,AT1G07880.2,AT1G01560.2,AT2G46070.1,AT2G46070.2,AT1G10210.1,AT1G10210.2,AT2G18170.1,AT1G59580.1,AT1G59580.2,AT4G36450.1	0.6	40
6799	Core	VEGFR2-S1PR1-ERK1/2-PKC-alpha complex|6799	Homo sapiens (Human)	5	P28482	Mitogen-activated protein kinase 1 (MAP kinase 1) (MAPK 1) (EC 2.7.11.24) (ERT1) (Extracellular signal-regulated kinase 2) (ERK-2) (MAP kinase isoform p42) (p42-MAPK) (Mitogen-activated protein kinase 2) (MAP kinase 2) (MAPK 2)	MAPK1 ERK2 PRKM1 PRKM2	360	41.39	355.614	AT3G45640.1,AT2G43790.1,AT4G01370.1,AT4G11330.1,AT3G59790.1,AT1G07880.2,AT1G01560.2,AT2G46070.1,AT2G46070.2,AT1G10210.1,AT1G10210.2,AT2G18170.1,AT1G59580.1,AT1G59580.2,AT4G36450.1	0.6	40
6799	Core	VEGFR2-S1PR1-ERK1/2-PKC-alpha complex|6799	Homo sapiens (Human)	5	P35968	Vascular endothelial growth factor receptor 2 (VEGFR-2) (EC 2.7.10.1) (Fetal liver kinase 1) (FLK-1) (Kinase insert domain receptor) (KDR) (Protein-tyrosine kinase receptor flk-1) (CD antigen CD309)	KDR FLK1 VEGFR2	1356	151.527	355.614		0.6	40
6800	Core	VEGFR2-S1PR2-ERK1/2-PKC-alpha complex|6800	Homo sapiens (Human)	5	O95136	Sphingosine 1-phosphate receptor 2 (S1P receptor 2) (S1P2) (Endothelial differentiation G-protein coupled receptor 5) (Sphingosine 1-phosphate receptor Edg-5) (S1P receptor Edg-5)	S1PR2 EDG5	353	38.867	351.67		0.6	40
6800	Core	VEGFR2-S1PR2-ERK1/2-PKC-alpha complex|6800	Homo sapiens (Human)	5	P17252	Protein kinase C alpha type (PKC-A) (PKC-alpha) (EC 2.7.11.13)	PRKCA PKCA PRKACA	672	76.75	351.67	AT5G03640.1,AT2G36350.1,AT3G52890.1,AT3G52890.2,AT4G26610.1,AT5G55910.1,AT3G27580.1,AT3G27580.2,AT1G79250.1,AT1G79250.2	0.6	40
6800	Core	VEGFR2-S1PR2-ERK1/2-PKC-alpha complex|6800	Homo sapiens (Human)	5	P27361	Mitogen-activated protein kinase 3 (MAP kinase 3) (MAPK 3) (EC 2.7.11.24) (ERT2) (Extracellular signal-regulated kinase 1) (ERK-1) (Insulin-stimulated MAP2 kinase) (MAP kinase isoform p44) (p44-MAPK) (Microtubule-associated protein 2 kinase) (p44-ERK1)	MAPK3 ERK1 PRKM3	379	43.136	351.67	AT3G45640.1,AT2G43790.1,AT4G01370.1,AT4G11330.1,AT3G59790.1,AT1G07880.2,AT1G01560.2,AT2G46070.1,AT2G46070.2,AT1G10210.1,AT1G10210.2,AT2G18170.1,AT1G59580.1,AT1G59580.2,AT4G36450.1	0.6	40
6800	Core	VEGFR2-S1PR2-ERK1/2-PKC-alpha complex|6800	Homo sapiens (Human)	5	P28482	Mitogen-activated protein kinase 1 (MAP kinase 1) (MAPK 1) (EC 2.7.11.24) (ERT1) (Extracellular signal-regulated kinase 2) (ERK-2) (MAP kinase isoform p42) (p42-MAPK) (Mitogen-activated protein kinase 2) (MAP kinase 2) (MAPK 2)	MAPK1 ERK2 PRKM1 PRKM2	360	41.39	351.67	AT3G45640.1,AT2G43790.1,AT4G01370.1,AT4G11330.1,AT3G59790.1,AT1G07880.2,AT1G01560.2,AT2G46070.1,AT2G46070.2,AT1G10210.1,AT1G10210.2,AT2G18170.1,AT1G59580.1,AT1G59580.2,AT4G36450.1	0.6	40
6800	Core	VEGFR2-S1PR2-ERK1/2-PKC-alpha complex|6800	Homo sapiens (Human)	5	P35968	Vascular endothelial growth factor receptor 2 (VEGFR-2) (EC 2.7.10.1) (Fetal liver kinase 1) (FLK-1) (Kinase insert domain receptor) (KDR) (Protein-tyrosine kinase receptor flk-1) (CD antigen CD309)	KDR FLK1 VEGFR2	1356	151.527	351.67		0.6	40
6801	Core	VEGFR2-S1PR3-ERK1/2-PKC-alpha complex|6801	Homo sapiens (Human)	5	P17252	Protein kinase C alpha type (PKC-A) (PKC-alpha) (EC 2.7.11.13)	PRKCA PKCA PRKACA	672	76.75	355.053	AT5G03640.1,AT2G36350.1,AT3G52890.1,AT3G52890.2,AT4G26610.1,AT5G55910.1,AT3G27580.1,AT3G27580.2,AT1G79250.1,AT1G79250.2	0.6	40
6801	Core	VEGFR2-S1PR3-ERK1/2-PKC-alpha complex|6801	Homo sapiens (Human)	5	P27361	Mitogen-activated protein kinase 3 (MAP kinase 3) (MAPK 3) (EC 2.7.11.24) (ERT2) (Extracellular signal-regulated kinase 1) (ERK-1) (Insulin-stimulated MAP2 kinase) (MAP kinase isoform p44) (p44-MAPK) (Microtubule-associated protein 2 kinase) (p44-ERK1)	MAPK3 ERK1 PRKM3	379	43.136	355.053	AT3G45640.1,AT2G43790.1,AT4G01370.1,AT4G11330.1,AT3G59790.1,AT1G07880.2,AT1G01560.2,AT2G46070.1,AT2G46070.2,AT1G10210.1,AT1G10210.2,AT2G18170.1,AT1G59580.1,AT1G59580.2,AT4G36450.1	0.6	40
6801	Core	VEGFR2-S1PR3-ERK1/2-PKC-alpha complex|6801	Homo sapiens (Human)	5	P28482	Mitogen-activated protein kinase 1 (MAP kinase 1) (MAPK 1) (EC 2.7.11.24) (ERT1) (Extracellular signal-regulated kinase 2) (ERK-2) (MAP kinase isoform p42) (p42-MAPK) (Mitogen-activated protein kinase 2) (MAP kinase 2) (MAPK 2)	MAPK1 ERK2 PRKM1 PRKM2	360	41.39	355.053	AT3G45640.1,AT2G43790.1,AT4G01370.1,AT4G11330.1,AT3G59790.1,AT1G07880.2,AT1G01560.2,AT2G46070.1,AT2G46070.2,AT1G10210.1,AT1G10210.2,AT2G18170.1,AT1G59580.1,AT1G59580.2,AT4G36450.1	0.6	40
6801	Core	VEGFR2-S1PR3-ERK1/2-PKC-alpha complex|6801	Homo sapiens (Human)	5	P35968	Vascular endothelial growth factor receptor 2 (VEGFR-2) (EC 2.7.10.1) (Fetal liver kinase 1) (FLK-1) (Kinase insert domain receptor) (KDR) (Protein-tyrosine kinase receptor flk-1) (CD antigen CD309)	KDR FLK1 VEGFR2	1356	151.527	355.053		0.6	40
6801	Core	VEGFR2-S1PR3-ERK1/2-PKC-alpha complex|6801	Homo sapiens (Human)	5	Q99500	Sphingosine 1-phosphate receptor 3 (S1P receptor 3) (S1P3) (Endothelial differentiation G-protein coupled receptor 3) (Sphingosine 1-phosphate receptor Edg-3) (S1P receptor Edg-3)	S1PR3 EDG3	378	42.25	355.053		0.6	40
6802	Core	VEGFR2-S1PR5-ERK1/2-PKC-alpha complex|6802	Homo sapiens (Human)	5	P17252	Protein kinase C alpha type (PKC-A) (PKC-alpha) (EC 2.7.11.13)	PRKCA PKCA PRKACA	672	76.75	354.578	AT5G03640.1,AT2G36350.1,AT3G52890.1,AT3G52890.2,AT4G26610.1,AT5G55910.1,AT3G27580.1,AT3G27580.2,AT1G79250.1,AT1G79250.2	0.6	40
6802	Core	VEGFR2-S1PR5-ERK1/2-PKC-alpha complex|6802	Homo sapiens (Human)	5	P27361	Mitogen-activated protein kinase 3 (MAP kinase 3) (MAPK 3) (EC 2.7.11.24) (ERT2) (Extracellular signal-regulated kinase 1) (ERK-1) (Insulin-stimulated MAP2 kinase) (MAP kinase isoform p44) (p44-MAPK) (Microtubule-associated protein 2 kinase) (p44-ERK1)	MAPK3 ERK1 PRKM3	379	43.136	354.578	AT3G45640.1,AT2G43790.1,AT4G01370.1,AT4G11330.1,AT3G59790.1,AT1G07880.2,AT1G01560.2,AT2G46070.1,AT2G46070.2,AT1G10210.1,AT1G10210.2,AT2G18170.1,AT1G59580.1,AT1G59580.2,AT4G36450.1	0.6	40
6802	Core	VEGFR2-S1PR5-ERK1/2-PKC-alpha complex|6802	Homo sapiens (Human)	5	P28482	Mitogen-activated protein kinase 1 (MAP kinase 1) (MAPK 1) (EC 2.7.11.24) (ERT1) (Extracellular signal-regulated kinase 2) (ERK-2) (MAP kinase isoform p42) (p42-MAPK) (Mitogen-activated protein kinase 2) (MAP kinase 2) (MAPK 2)	MAPK1 ERK2 PRKM1 PRKM2	360	41.39	354.578	AT3G45640.1,AT2G43790.1,AT4G01370.1,AT4G11330.1,AT3G59790.1,AT1G07880.2,AT1G01560.2,AT2G46070.1,AT2G46070.2,AT1G10210.1,AT1G10210.2,AT2G18170.1,AT1G59580.1,AT1G59580.2,AT4G36450.1	0.6	40
6802	Core	VEGFR2-S1PR5-ERK1/2-PKC-alpha complex|6802	Homo sapiens (Human)	5	P35968	Vascular endothelial growth factor receptor 2 (VEGFR-2) (EC 2.7.10.1) (Fetal liver kinase 1) (FLK-1) (Kinase insert domain receptor) (KDR) (Protein-tyrosine kinase receptor flk-1) (CD antigen CD309)	KDR FLK1 VEGFR2	1356	151.527	354.578		0.6	40
6802	Core	VEGFR2-S1PR5-ERK1/2-PKC-alpha complex|6802	Homo sapiens (Human)	5	Q9H228	Sphingosine 1-phosphate receptor 5 (S1P receptor 5) (S1P5) (Endothelial differentiation G-protein-coupled receptor 8) (Sphingosine 1-phosphate receptor Edg-8) (S1P receptor Edg-8)	S1PR5 EDG8	398	41.775	354.578		0.6	40
7576	Core	VHL-ElonginB-ElonginC complex|7576	Homo sapiens (Human)	3	P40337	von Hippel-Lindau disease tumor suppressor (Protein G7) (pVHL)	VHL	213	24.153	49.759		0.666667	5
7576	Core	VHL-ElonginB-ElonginC complex|7576	Homo sapiens (Human)	3	Q15369	Elongin-C (EloC) (Elongin 15 kDa subunit) (RNA polymerase II transcription factor SIII subunit C) (SIII p15) (Transcription elongation factor B polypeptide 1)	ELOC TCEB1	112	12.473	49.759	AT5G59140.1	0.666667	5
7576	Core	VHL-ElonginB-ElonginC complex|7576	Homo sapiens (Human)	3	Q15370	Elongin-B (EloB) (Elongin 18 kDa subunit) (RNA polymerase II transcription factor SIII subunit B) (SIII p18) (Transcription elongation factor B polypeptide 2)	ELOB TCEB2	118	13.133	49.759	AT5G57860.2,AT5G57860.3,AT5G57860.1,AT5G57860.4	0.666667	5
5273	Core	VHL-TBP1-HIF1A complex|5273	Homo sapiens (Human)	3	P17980	26S proteasome regulatory subunit 6A (26S proteasome AAA-ATPase subunit RPT5) (Proteasome 26S subunit ATPase 3) (Proteasome subunit P50) (Tat-binding protein 1) (TBP-1)	PSMC3 TBP1	439	49.204	166.027	AT3G05530.1,AT1G09100.1	0.333333	2
5273	Core	VHL-TBP1-HIF1A complex|5273	Homo sapiens (Human)	3	P40337	von Hippel-Lindau disease tumor suppressor (Protein G7) (pVHL)	VHL	213	24.153	166.027		0.333333	2
5273	Core	VHL-TBP1-HIF1A complex|5273	Homo sapiens (Human)	3	Q16665	Hypoxia-inducible factor 1-alpha (HIF-1-alpha) (HIF1-alpha) (ARNT-interacting protein) (Basic-helix-loop-helix-PAS protein MOP1) (Class E basic helix-loop-helix protein 78) (bHLHe78) (Member of PAS protein 1) (PAS domain-containing protein 8)	HIF1A BHLHE78 MOP1 PASD8	826	92.67	166.027		0.333333	2
5270	Core	VHL-TCEB1-TCEB2 complex|5270	Homo sapiens (Human)	3	P40337	von Hippel-Lindau disease tumor suppressor (Protein G7) (pVHL)	VHL	213	24.153	49.759		0.666667	5
5270	Core	VHL-TCEB1-TCEB2 complex|5270	Homo sapiens (Human)	3	Q15369	Elongin-C (EloC) (Elongin 15 kDa subunit) (RNA polymerase II transcription factor SIII subunit C) (SIII p15) (Transcription elongation factor B polypeptide 1)	ELOC TCEB1	112	12.473	49.759	AT5G59140.1	0.666667	5
5270	Core	VHL-TCEB1-TCEB2 complex|5270	Homo sapiens (Human)	3	Q15370	Elongin-B (EloB) (Elongin 18 kDa subunit) (RNA polymerase II transcription factor SIII subunit B) (SIII p18) (Transcription elongation factor B polypeptide 2)	ELOB TCEB2	118	13.133	49.759	AT5G57860.2,AT5G57860.3,AT5G57860.1,AT5G57860.4	0.666667	5
5267	Core	VHL-VDU1-TCEB1-TCEB2 complex|5267	Homo sapiens (Human)	4	P40337	von Hippel-Lindau disease tumor suppressor (Protein G7) (pVHL)	VHL	213	24.153	156.486		0.5	5
5267	Core	VHL-VDU1-TCEB1-TCEB2 complex|5267	Homo sapiens (Human)	4	Q15369	Elongin-C (EloC) (Elongin 15 kDa subunit) (RNA polymerase II transcription factor SIII subunit C) (SIII p15) (Transcription elongation factor B polypeptide 1)	ELOC TCEB1	112	12.473	156.486	AT5G59140.1	0.5	5
5267	Core	VHL-VDU1-TCEB1-TCEB2 complex|5267	Homo sapiens (Human)	4	Q15370	Elongin-B (EloB) (Elongin 18 kDa subunit) (RNA polymerase II transcription factor SIII subunit B) (SIII p18) (Transcription elongation factor B polypeptide 2)	ELOB TCEB2	118	13.133	156.486	AT5G57860.2,AT5G57860.3,AT5G57860.1,AT5G57860.4	0.5	5
5267	Core	VHL-VDU1-TCEB1-TCEB2 complex|5267	Homo sapiens (Human)	4	Q8TEY7	Ubiquitin carboxyl-terminal hydrolase 33 (EC 3.4.19.12) (Deubiquitinating enzyme 33) (Ubiquitin thioesterase 33) (Ubiquitin-specific-processing protease 33) (VHL-interacting deubiquitinating enzyme 1) (hVDU1)	USP33 KIAA1097 VDU1	942	106.727	156.486		0.5	5
1571	Core	Vigilin-DNA-PK-Ku antigen complex|1571	Homo sapiens (Human)	4	P12956	X-ray repair cross-complementing protein 6 (EC 3.6.4.-) (EC 4.2.99.-) (5'-deoxyribose-5-phosphate lyase Ku70) (5'-dRP lyase Ku70) (70 kDa subunit of Ku antigen) (ATP-dependent DNA helicase 2 subunit 1) (ATP-dependent DNA helicase II 70 kDa subunit) (CTC box-binding factor 75 kDa subunit) (CTC75) (CTCBF) (DNA repair protein XRCC6) (Lupus Ku autoantigen protein p70) (Ku70) (Thyroid-lupus autoantigen) (TLAA) (X-ray repair complementing defective repair in Chinese hamster cells 6)	XRCC6 G22P1	609	69.843	763.093	AT1G16970.1	0.5	2
1571	Core	Vigilin-DNA-PK-Ku antigen complex|1571	Homo sapiens (Human)	4	P13010	X-ray repair cross-complementing protein 5 (EC 3.6.4.-) (86 kDa subunit of Ku antigen) (ATP-dependent DNA helicase 2 subunit 2) (ATP-dependent DNA helicase II 80 kDa subunit) (CTC box-binding factor 85 kDa subunit) (CTC85) (CTCBF) (DNA repair protein XRCC5) (Ku80) (Ku86) (Lupus Ku autoantigen protein p86) (Nuclear factor IV) (Thyroid-lupus autoantigen) (TLAA) (X-ray repair complementing defective repair in Chinese hamster cells 5 (double-strand-break rejoining))	XRCC5 G22P2	732	82.705	763.093	AT1G48050.1	0.5	2
1571	Core	Vigilin-DNA-PK-Ku antigen complex|1571	Homo sapiens (Human)	4	P78527	DNA-dependent protein kinase catalytic subunit (DNA-PK catalytic subunit) (DNA-PKcs) (EC 2.7.11.1) (DNPK1) (p460)	PRKDC HYRC HYRC1	4128	469.089	763.093		0.5	2
1571	Core	Vigilin-DNA-PK-Ku antigen complex|1571	Homo sapiens (Human)	4	Q00341	Vigilin (High density lipoprotein-binding protein) (HDL-binding protein)	HDLBP HBP VGL	1268	141.456	763.093		0.5	2
2258	Core	VILIP-1-AChR-alpha-4-AChR-beta-2 complex|2258	Homo sapiens (Human)	3	P17787	Neuronal acetylcholine receptor subunit beta-2	CHRNB2	502	57.019	149.118		0.333333	15
2258	Core	VILIP-1-AChR-alpha-4-AChR-beta-2 complex|2258	Homo sapiens (Human)	3	P43681	Neuronal acetylcholine receptor subunit alpha-4	CHRNA4 NACRA4	627	69.957	149.118		0.333333	15
2258	Core	VILIP-1-AChR-alpha-4-AChR-beta-2 complex|2258	Homo sapiens (Human)	3	P62760	Visinin-like protein 1 (VILIP) (VLP-1) (Hippocalcin-like protein 3) (HLP3)	VSNL1 VISL1	191	22.142	149.118	AT5G24270.2,AT5G24270.1,AT1G64480.1,AT4G17615.1,AT5G47100.1,AT4G26570.1,AT5G55990.1,AT4G26570.2,AT4G33000.1,AT4G33000.2,AT4G16350.1,AT4G01420.1,AT4G17615.2,AT4G26560.1,AT4G33000.3	0.333333	15
656	NA	VPS35-VPS29-VPS26A complex|656	Homo sapiens (Human)	3	O75436	Vacuolar protein sorting-associated protein 26A (Vesicle protein sorting 26A) (hVPS26)	VPS26A VPS26	327	38.17	150.383	AT4G27690.1,AT5G53530.1,AT4G27690.2	1	9
656	NA	VPS35-VPS29-VPS26A complex|656	Homo sapiens (Human)	3	Q96QK1	Vacuolar protein sorting-associated protein 35 (hVPS35) (Maternal-embryonic 3) (Vesicle protein sorting 35)	VPS35 MEM3 TCCCTA00141	796	91.707	150.383	AT2G17790.1,AT3G51310.1,AT1G75850.1	1	9
656	NA	VPS35-VPS29-VPS26A complex|656	Homo sapiens (Human)	3	Q9UBQ0	Vacuolar protein sorting-associated protein 29 (hVPS29) (PEP11 homolog) (Vesicle protein sorting 29)	VPS29 DC15 DC7 MDS007	182	20.506	150.383	AT3G47810.2,AT3G47810.3,AT3G47810.1	1	9
6484	Core	WASH-CAPZalpa/beta complex|6484	Homo sapiens (Human)	7	A8K0Z3	WASH complex subunit 1 (CXYorf1-like protein on chromosome 9) (Protein FAM39E) (WAS protein family homolog 1)	WASHC1 FAM39E WASH1	465	50.328	551.374		0.285714	3
6484	Core	WASH-CAPZalpa/beta complex|6484	Homo sapiens (Human)	7	P47756	F-actin-capping protein subunit beta (CapZ beta)	CAPZB	277	31.35	551.374	AT1G71790.1	0.285714	3
6484	Core	WASH-CAPZalpa/beta complex|6484	Homo sapiens (Human)	7	P52907	F-actin-capping protein subunit alpha-1 (CapZ alpha-1)	CAPZA1	286	32.923	551.374	AT3G05520.2,AT3G05520.1	0.285714	3
6484	Core	WASH-CAPZalpa/beta complex|6484	Homo sapiens (Human)	7	Q12768	WASH complex subunit 5 (Strumpellin) (WASH complex subunit strumpellin)	WASHC5 KIAA0196	1159	134.286	551.374		0.285714	3
6484	Core	WASH-CAPZalpa/beta complex|6484	Homo sapiens (Human)	7	Q2M389	WASH complex subunit 4 (Strumpellin and WASH-interacting protein) (SWIP) (WASH complex subunit SWIP)	WASHC4 KIAA1033	1173	136.403	551.374		0.285714	3
6484	Core	WASH-CAPZalpa/beta complex|6484	Homo sapiens (Human)	7	Q9Y3C0	WASH complex subunit 3 (Coiled-coil domain-containing protein 53)	WASHC3 AD-016 CCDC53 CGI-116 x0009	194	21.173	551.374		0.285714	3
6484	Core	WASH-CAPZalpa/beta complex|6484	Homo sapiens (Human)	7	Q9Y4E1	WASH complex subunit 2C (Vaccinia virus penetration factor) (VPEF)	WASHC2C FAM21C KIAA0592 VPEF	1320	144.911	551.374		0.285714	3
186	Core	Wave-2 complex|186	Homo sapiens (Human)	5	Q7L576	Cytoplasmic FMR1-interacting protein 1 (Specifically Rac1-associated protein 1) (Sra-1) (p140sra-1)	CYFIP1 KIAA0068	1253	145.182	392.082	AT5G18410.2,AT5G18410.1,AT5G18410.3	0.8	13
186	Core	Wave-2 complex|186	Homo sapiens (Human)	5	Q8IZP0	Abl interactor 1 (Abelson interactor 1) (Abi-1) (Abl-binding protein 4) (AblBP4) (Eps8 SH3 domain-binding protein) (Eps8-binding protein) (Nap1-binding protein) (Nap1BP) (Spectrin SH3 domain-binding protein 1) (e3B1)	ABI1 SSH3BP1	508	55.081	392.082		0.8	13
186	Core	Wave-2 complex|186	Homo sapiens (Human)	5	Q8WUW1	Protein BRICK1 (BRK1)	BRK1 C3orf10 HSPC300 MDS027	75	8.745	392.082	AT2G22640.1	0.8	13
186	Core	Wave-2 complex|186	Homo sapiens (Human)	5	Q9Y2A7	Nck-associated protein 1 (NAP 1) (Membrane-associated protein HEM-2) (p125Nap1)	NCKAP1 HEM2 KIAA0587 NAP1	1128	128.79	392.082	AT2G35110.2,AT2G35110.1	0.8	13
186	Core	Wave-2 complex|186	Homo sapiens (Human)	5	Q9Y6W5	Wiskott-Aldrich syndrome protein family member 2 (WASP family protein member 2) (Protein WAVE-2) (Verprolin homology domain-containing protein 2)	WASF2 WAVE2	498	54.284	392.082	AT2G34150.2,AT2G34150.1,AT1G29170.1,AT1G29170.2,AT1G29170.3,AT4G18600.1,AT5G01730.1	0.8	13
6634	Core	WDR20-USP12-UAF1 complex|6634	Homo sapiens (Human)	3	O75317	Ubiquitin carboxyl-terminal hydrolase 12 (EC 3.4.19.12) (Deubiquitinating enzyme 12) (Ubiquitin thioesterase 12) (Ubiquitin-hydrolyzing enzyme 1) (Ubiquitin-specific-processing protease 12)	USP12 UBH1 USP12L1	370	42.858	181.961	AT2G22310.1,AT4G39910.1,AT2G22310.2	1	8
6634	Core	WDR20-USP12-UAF1 complex|6634	Homo sapiens (Human)	3	Q8TAF3	WD repeat-containing protein 48 (USP1-associated factor 1) (WD repeat endosomal protein) (p80)	WDR48 KIAA1449 UAF1	677	76.21	181.961	AT3G05090.2,AT3G05090.1	1	8
6634	Core	WDR20-USP12-UAF1 complex|6634	Homo sapiens (Human)	3	Q8TBZ3	WD repeat-containing protein 20 (Protein DMR)	WDR20	569	62.893	181.961	AT2G37160.1,AT3G53390.1,AT2G37160.2	1	8
6635	Core	WDR20-USP46-UAF1 complex|6635	Homo sapiens (Human)	3	P62068	Ubiquitin carboxyl-terminal hydrolase 46 (EC 3.4.19.12) (Deubiquitinating enzyme 46) (Ubiquitin thioesterase 46) (Ubiquitin-specific-processing protease 46)	USP46	366	42.442	181.545	AT2G22310.1,AT4G39910.1,AT2G22310.2	1	8
6635	Core	WDR20-USP46-UAF1 complex|6635	Homo sapiens (Human)	3	Q8TAF3	WD repeat-containing protein 48 (USP1-associated factor 1) (WD repeat endosomal protein) (p80)	WDR48 KIAA1449 UAF1	677	76.21	181.545	AT3G05090.2,AT3G05090.1	1	8
6635	Core	WDR20-USP46-UAF1 complex|6635	Homo sapiens (Human)	3	Q8TBZ3	WD repeat-containing protein 20 (Protein DMR)	WDR20	569	62.893	181.545	AT2G37160.1,AT3G53390.1,AT2G37160.2	1	8
7065	Core	WDR41-(C9orf72-SMCR8)-(FIP200-ULK1-ATG13-ATG101) complex|7065	Homo sapiens (Human)	7	O75143	Autophagy-related protein 13	ATG13 KIAA0652	517	56.572	588.375		0.142857	3
7065	Core	WDR41-(C9orf72-SMCR8)-(FIP200-ULK1-ATG13-ATG101) complex|7065	Homo sapiens (Human)	7	O75385	Serine/threonine-protein kinase ULK1 (EC 2.7.11.1) (Autophagy-related protein 1 homolog) (ATG1) (hATG1) (Unc-51-like kinase 1)	ULK1 KIAA0722	1050	112.631	588.375		0.142857	3
7065	Core	WDR41-(C9orf72-SMCR8)-(FIP200-ULK1-ATG13-ATG101) complex|7065	Homo sapiens (Human)	7	Q8TDY2	RB1-inducible coiled-coil protein 1 (FAK family kinase-interacting protein of 200 kDa) (FIP200)	RB1CC1 KIAA0203 RBICC	1594	183.091	588.375		0.142857	3
7065	Core	WDR41-(C9orf72-SMCR8)-(FIP200-ULK1-ATG13-ATG101) complex|7065	Homo sapiens (Human)	7	Q8TEV9	Guanine nucleotide exchange protein SMCR8 (Smith-Magenis syndrome chromosomal region candidate gene 8 protein)	SMCR8	937	105.022	588.375		0.142857	3
7065	Core	WDR41-(C9orf72-SMCR8)-(FIP200-ULK1-ATG13-ATG101) complex|7065	Homo sapiens (Human)	7	Q96LT7	Guanine nucleotide exchange C9orf72	C9orf72	481	54.328	588.375		0.142857	3
7065	Core	WDR41-(C9orf72-SMCR8)-(FIP200-ULK1-ATG13-ATG101) complex|7065	Homo sapiens (Human)	7	Q9BSB4	Autophagy-related protein 101	ATG101 C12orf44 PP894	218	25.003	588.375	AT5G66930.2,AT5G66930.1,AT5G66930.3	0.142857	3
7065	Core	WDR41-(C9orf72-SMCR8)-(FIP200-ULK1-ATG13-ATG101) complex|7065	Homo sapiens (Human)	7	Q9HAD4	WD repeat-containing protein 41	WDR41 MSTP048	459	51.728	588.375		0.142857	3
1399	NA	WDR5-ASH2L-RBBP5-MLL2 complex|1399	Homo sapiens (Human)	4	O14686	Histone-lysine N-methyltransferase 2D (Lysine N-methyltransferase 2D) (EC 2.1.1.354) (ALL1-related protein) (Myeloid/lymphoid or mixed-lineage leukemia protein 2)	KMT2D ALR MLL2 MLL4	5537	593.389	757.853		0.5	2
1399	NA	WDR5-ASH2L-RBBP5-MLL2 complex|1399	Homo sapiens (Human)	4	P61964	WD repeat-containing protein 5 (BMP2-induced 3-kb gene protein)	WDR5 BIG3	334	36.588	757.853	AT3G49660.1	0.5	2
1399	NA	WDR5-ASH2L-RBBP5-MLL2 complex|1399	Homo sapiens (Human)	4	Q15291	Retinoblastoma-binding protein 5 (RBBP-5) (Retinoblastoma-binding protein RBQ-3)	RBBP5 RBQ3	538	59.153	757.853	AT3G21060.1	0.5	2
1399	NA	WDR5-ASH2L-RBBP5-MLL2 complex|1399	Homo sapiens (Human)	4	Q9UBL3	Set1/Ash2 histone methyltransferase complex subunit ASH2 (ASH2-like protein)	ASH2L ASH2L1	628	68.723	757.853		0.5	2
236	Core	WICH complex|236	Homo sapiens (Human)	2	O60264	SWI/SNF-related matrix-associated actin-dependent regulator of chromatin subfamily A member 5 (SWI/SNF-related matrix-associated actin-dependent regulator of chromatin A5) (EC 3.6.4.-) (Sucrose nonfermenting protein 2 homolog) (hSNF2H)	SMARCA5 SNF2H WCRF135	1052	121.905	292.808	AT5G18620.2,AT5G18620.1,AT3G06400.2,AT3G06400.1,AT3G06400.3	1	6
236	Core	WICH complex|236	Homo sapiens (Human)	2	Q9UIG0	Tyrosine-protein kinase BAZ1B (EC 2.7.10.2) (Bromodomain adjacent to zinc finger domain protein 1B) (Williams syndrome transcription factor) (Williams-Beuren syndrome chromosomal region 10 protein) (Williams-Beuren syndrome chromosomal region 9 protein) (hWALp2)	BAZ1B WBSC10 WBSCR10 WBSCR9 WSTF	1483	170.903	292.808	AT5G08630.1	1	6
1230	Core	WINAC complex|1230	Homo sapiens (Human)	14	O14497	AT-rich interactive domain-containing protein 1A (ARID domain-containing protein 1A) (B120) (BRG1-associated factor 250) (BAF250) (BRG1-associated factor 250a) (BAF250A) (Osa homolog 1) (hOSA1) (SWI-like protein) (SWI/SNF complex protein p270) (SWI/SNF-related, matrix-associated, actin-dependent regulator of chromatin subfamily F member 1) (hELD)	ARID1A BAF250 BAF250A C1orf4 OSA1 SMARCF1	2285	242.045	1689.48		0.5	11
1230	Core	WINAC complex|1230	Homo sapiens (Human)	14	O96019	Actin-like protein 6A (53 kDa BRG1-associated factor A) (Actin-related protein Baf53a) (ArpNbeta) (BRG1-associated factor 53A) (BAF53A) (INO80 complex subunit K)	ACTL6A BAF53 BAF53A INO80K	429	47.461	1689.48	AT1G18450.1	0.5	11
1230	Core	WINAC complex|1230	Homo sapiens (Human)	14	P11473	Vitamin D3 receptor (VDR) (1,25-dihydroxyvitamin D3 receptor) (Nuclear receptor subfamily 1 group I member 1)	VDR NR1I1	427	48.289	1689.48		0.5	11
1230	Core	WINAC complex|1230	Homo sapiens (Human)	14	P51531	Probable global transcription activator SNF2L2 (EC 3.6.4.-) (ATP-dependent helicase SMARCA2) (BRG1-associated factor 190B) (BAF190B) (Protein brahma homolog) (hBRM) (SNF2-alpha) (SWI/SNF-related matrix-associated actin-dependent regulator of chromatin subfamily A member 2)	SMARCA2 BAF190B BRM SNF2A SNF2L2	1590	181.279	1689.48	AT5G19310.1,AT3G06010.1	0.5	11
1230	Core	WINAC complex|1230	Homo sapiens (Human)	14	P51532	Transcription activator BRG1 (EC 3.6.4.-) (ATP-dependent helicase SMARCA4) (BRG1-associated factor 190A) (BAF190A) (Mitotic growth and transcription activator) (Protein BRG-1) (Protein brahma homolog 1) (SNF2-beta) (SWI/SNF-related matrix-associated actin-dependent regulator of chromatin subfamily A member 4)	SMARCA4 BAF190A BRG1 SNF2B SNF2L4	1647	184.646	1689.48	AT5G19310.1,AT3G06010.1	0.5	11
1230	Core	WINAC complex|1230	Homo sapiens (Human)	14	Q02880	DNA topoisomerase 2-beta (EC 5.6.2.2) (DNA topoisomerase II, beta isozyme)	TOP2B	1626	183.267	1689.48	AT3G23890.2,AT3G23890.1	0.5	11
1230	Core	WINAC complex|1230	Homo sapiens (Human)	14	Q12824	SWI/SNF-related matrix-associated actin-dependent regulator of chromatin subfamily B member 1 (BRG1-associated factor 47) (BAF47) (Integrase interactor 1 protein) (SNF5 homolog) (hSNF5)	SMARCB1 BAF47 INI1 SNF5L1	385	44.141	1689.48		0.5	11
1230	Core	WINAC complex|1230	Homo sapiens (Human)	14	Q13111	Chromatin assembly factor 1 subunit A (CAF-1 subunit A) (Chromatin assembly factor I p150 subunit) (CAF-I 150 kDa subunit) (CAF-I p150) (hp150)	CHAF1A CAF CAF1P150	956	106.91	1689.48		0.5	11
1230	Core	WINAC complex|1230	Homo sapiens (Human)	14	Q8TAQ2	SWI/SNF complex subunit SMARCC2 (BRG1-associated factor 170) (BAF170) (SWI/SNF complex 170 kDa subunit) (SWI/SNF-related matrix-associated actin-dependent regulator of chromatin subfamily C member 2)	SMARCC2 BAF170	1214	132.879	1689.48		0.5	11
1230	Core	WINAC complex|1230	Homo sapiens (Human)	14	Q92922	SWI/SNF complex subunit SMARCC1 (BRG1-associated factor 155) (BAF155) (SWI/SNF complex 155 kDa subunit) (SWI/SNF-related matrix-associated actin-dependent regulator of chromatin subfamily C member 1)	SMARCC1 BAF155	1105	122.867	1689.48		0.5	11
1230	Core	WINAC complex|1230	Homo sapiens (Human)	14	Q969G3	SWI/SNF-related matrix-associated actin-dependent regulator of chromatin subfamily E member 1 (BRG1-associated factor 57) (BAF57)	SMARCE1 BAF57	411	46.649	1689.48		0.5	11
1230	Core	WINAC complex|1230	Homo sapiens (Human)	14	Q96GM5	SWI/SNF-related matrix-associated actin-dependent regulator of chromatin subfamily D member 1 (60 kDa BRG-1/Brm-associated factor subunit A) (BRG1-associated factor 60A) (BAF60A) (SWI/SNF complex 60 kDa subunit)	SMARCD1 BAF60A	515	58.233	1689.48	AT5G14170.1,AT3G01890.1	0.5	11
1230	Core	WINAC complex|1230	Homo sapiens (Human)	14	Q9UIG0	Tyrosine-protein kinase BAZ1B (EC 2.7.10.2) (Bromodomain adjacent to zinc finger domain protein 1B) (Williams syndrome transcription factor) (Williams-Beuren syndrome chromosomal region 10 protein) (Williams-Beuren syndrome chromosomal region 9 protein) (hWALp2)	BAZ1B WBSC10 WBSCR10 WBSCR9 WSTF	1483	170.903	1689.48	AT5G08630.1	0.5	11
1230	Core	WINAC complex|1230	Homo sapiens (Human)	14	Q9Y5B9	FACT complex subunit SPT16 (Chromatin-specific transcription elongation factor 140 kDa subunit) (FACT 140 kDa subunit) (FACTp140) (Facilitates chromatin transcription complex subunit SPT16) (hSPT16)	SUPT16H FACT140 FACTP140	1047	119.914	1689.48	AT4G10710.1	0.5	11
486	Core	WIP-WASp-actin-myosin-IIa complex|486	Homo sapiens (Human)	6	O43516	WAS/WASL-interacting protein family member 1 (Protein PRPL-2) (Wiskott-Aldrich syndrome protein-interacting protein) (WASP-interacting protein)	WIPF1 WASPIP WIP	503	51.258	409.436		0.166667	10
486	Core	WIP-WASp-actin-myosin-IIa complex|486	Homo sapiens (Human)	6	P19105	Myosin regulatory light chain 12A (Epididymis secretory protein Li 24) (HEL-S-24) (MLC-2B) (Myosin RLC) (Myosin regulatory light chain 2, nonsarcomeric) (Myosin regulatory light chain MRLC3)	MYL12A MLCB MRLC3 RLC	171	19.794	409.436		0.166667	10
486	Core	WIP-WASp-actin-myosin-IIa complex|486	Homo sapiens (Human)	6	P35579	Myosin-9 (Cellular myosin heavy chain, type A) (Myosin heavy chain 9) (Myosin heavy chain, non-muscle IIa) (Non-muscle myosin heavy chain A) (NMMHC-A) (Non-muscle myosin heavy chain IIa) (NMMHC II-a) (NMMHC-IIA)	MYH9	1960	226.532	409.436		0.166667	10
486	Core	WIP-WASp-actin-myosin-IIa complex|486	Homo sapiens (Human)	6	P42768	Wiskott-Aldrich syndrome protein (WASp)	WAS IMD2	502	52.913	409.436		0.166667	10
486	Core	WIP-WASp-actin-myosin-IIa complex|486	Homo sapiens (Human)	6	P60660	Myosin light polypeptide 6 (17 kDa myosin light chain) (LC17) (Myosin light chain 3) (MLC-3) (Myosin light chain alkali 3) (Myosin light chain A3) (Smooth muscle and nonmuscle myosin light chain alkali 6)	MYL6	151	16.93	409.436		0.166667	10
486	Core	WIP-WASp-actin-myosin-IIa complex|486	Homo sapiens (Human)	6	P62736	Actin, aortic smooth muscle (Alpha-actin-2) (Cell growth-inhibiting gene 46 protein) [Cleaved into: Actin, aortic smooth muscle, intermediate form]	ACTA2 ACTSA ACTVS GIG46	377	42.009	409.436	AT3G12110.1,AT2G37620.1,AT2G37620.2,AT3G53750.1,AT5G09810.1,AT3G46520.1,AT5G59370.1,AT5G59370.2,AT1G49240.1,AT3G18780.2	0.166667	10
1121	Core	WNK1-OSR1 complex|1121	Homo sapiens (Human)	2	O95747	Serine/threonine-protein kinase OSR1 (EC 2.7.11.1) (Oxidative stress-responsive 1 protein)	OXSR1 KIAA1101 OSR1	527	58.022	308.816	AT5G14720.1,AT1G79640.1,AT1G79640.2,AT1G70430.1,AT4G10730.1,AT4G24100.1,AT1G23700.1	0.5	7
1121	Core	WNK1-OSR1 complex|1121	Homo sapiens (Human)	2	Q9H4A3	Serine/threonine-protein kinase WNK1 (EC 2.7.11.1) (Erythrocyte 65 kDa protein) (p65) (Kinase deficient protein) (Protein kinase lysine-deficient 1) (Protein kinase with no lysine 1) (hWNK1)	WNK1 HSN2 KDP KIAA0344 PRKWNK1	2382	250.794	308.816		0.5	7
1123	Core	WNK1-SPAK complex|1123	Homo sapiens (Human)	2	Q9H4A3	Serine/threonine-protein kinase WNK1 (EC 2.7.11.1) (Erythrocyte 65 kDa protein) (p65) (Kinase deficient protein) (Protein kinase lysine-deficient 1) (Protein kinase with no lysine 1) (hWNK1)	WNK1 HSN2 KDP KIAA0344 PRKWNK1	2382	250.794	310.268		0.5	7
1123	Core	WNK1-SPAK complex|1123	Homo sapiens (Human)	2	Q9UEW8	STE20/SPS1-related proline-alanine-rich protein kinase (Ste-20-related kinase) (EC 2.7.11.1) (DCHT) (Serine/threonine-protein kinase 39)	STK39 SPAK	545	59.474	310.268	AT5G14720.1,AT1G79640.1,AT1G79640.2,AT1G70430.1,AT4G10730.1,AT4G24100.1,AT1G23700.1	0.5	7
6850	Core	WRA complex (WDR5, RBBP5, ASH2L)|6850	Homo sapiens (Human)	3	P61964	WD repeat-containing protein 5 (BMP2-induced 3-kb gene protein)	WDR5 BIG3	334	36.588	164.464	AT3G49660.1	0.666667	2
6850	Core	WRA complex (WDR5, RBBP5, ASH2L)|6850	Homo sapiens (Human)	3	Q15291	Retinoblastoma-binding protein 5 (RBBP-5) (Retinoblastoma-binding protein RBQ-3)	RBBP5 RBQ3	538	59.153	164.464	AT3G21060.1	0.666667	2
6850	Core	WRA complex (WDR5, RBBP5, ASH2L)|6850	Homo sapiens (Human)	3	Q9UBL3	Set1/Ash2 histone methyltransferase complex subunit ASH2 (ASH2-like protein)	ASH2L ASH2L1	628	68.723	164.464		0.666667	2
6849	Core	WRAD complex (WDR5, RBBP5, ASH2L, DPY30)|6849	Homo sapiens (Human)	4	P61964	WD repeat-containing protein 5 (BMP2-induced 3-kb gene protein)	WDR5 BIG3	334	36.588	175.714	AT3G49660.1	0.5	2
6849	Core	WRAD complex (WDR5, RBBP5, ASH2L, DPY30)|6849	Homo sapiens (Human)	4	Q15291	Retinoblastoma-binding protein 5 (RBBP-5) (Retinoblastoma-binding protein RBQ-3)	RBBP5 RBQ3	538	59.153	175.714	AT3G21060.1	0.5	2
6849	Core	WRAD complex (WDR5, RBBP5, ASH2L, DPY30)|6849	Homo sapiens (Human)	4	Q9C005	Protein dpy-30 homolog (Dpy-30-like protein) (Dpy-30L)	DPY30	99	11.25	175.714		0.5	2
6849	Core	WRAD complex (WDR5, RBBP5, ASH2L, DPY30)|6849	Homo sapiens (Human)	4	Q9UBL3	Set1/Ash2 histone methyltransferase complex subunit ASH2 (ASH2-like protein)	ASH2L ASH2L1	628	68.723	175.714		0.5	2
5235	Core	WRN-Ku70-Ku80-PARP1 complex|5235	Homo sapiens (Human)	4	P09874	Poly [ADP-ribose] polymerase 1 (PARP-1) (EC 2.4.2.30) (ADP-ribosyltransferase diphtheria toxin-like 1) (ARTD1) (DNA ADP-ribosyltransferase PARP1) (EC 2.4.2.-) (NAD(+) ADP-ribosyltransferase 1) (ADPRT 1) (Poly[ADP-ribose] synthase 1) (Protein poly-ADP-ribosyltransferase PARP1) (EC 2.4.2.-)	PARP1 ADPRT PPOL	1014	113.084	428.093	AT2G31320.1	0.75	3
5235	Core	WRN-Ku70-Ku80-PARP1 complex|5235	Homo sapiens (Human)	4	P12956	X-ray repair cross-complementing protein 6 (EC 3.6.4.-) (EC 4.2.99.-) (5'-deoxyribose-5-phosphate lyase Ku70) (5'-dRP lyase Ku70) (70 kDa subunit of Ku antigen) (ATP-dependent DNA helicase 2 subunit 1) (ATP-dependent DNA helicase II 70 kDa subunit) (CTC box-binding factor 75 kDa subunit) (CTC75) (CTCBF) (DNA repair protein XRCC6) (Lupus Ku autoantigen protein p70) (Ku70) (Thyroid-lupus autoantigen) (TLAA) (X-ray repair complementing defective repair in Chinese hamster cells 6)	XRCC6 G22P1	609	69.843	428.093	AT1G16970.1	0.75	3
5235	Core	WRN-Ku70-Ku80-PARP1 complex|5235	Homo sapiens (Human)	4	P13010	X-ray repair cross-complementing protein 5 (EC 3.6.4.-) (86 kDa subunit of Ku antigen) (ATP-dependent DNA helicase 2 subunit 2) (ATP-dependent DNA helicase II 80 kDa subunit) (CTC box-binding factor 85 kDa subunit) (CTC85) (CTCBF) (DNA repair protein XRCC5) (Ku80) (Ku86) (Lupus Ku autoantigen protein p86) (Nuclear factor IV) (Thyroid-lupus autoantigen) (TLAA) (X-ray repair complementing defective repair in Chinese hamster cells 5 (double-strand-break rejoining))	XRCC5 G22P2	732	82.705	428.093	AT1G48050.1	0.75	3
5235	Core	WRN-Ku70-Ku80-PARP1 complex|5235	Homo sapiens (Human)	4	Q14191	Werner syndrome ATP-dependent helicase (EC 3.6.4.12) (DNA helicase, RecQ-like type 3) (RecQ3) (Exonuclease WRN) (EC 3.1.-.-) (RecQ protein-like 2)	WRN RECQ3 RECQL2	1432	162.461	428.093		0.75	3
6066	Core	Xanthine oxidase|6066	Homo sapiens (Human)	1	P47989	Xanthine dehydrogenase/oxidase [Includes: Xanthine dehydrogenase (XD) (EC 1.17.1.4); Xanthine oxidase (XO) (EC 1.17.3.2) (Xanthine oxidoreductase) (XOR)]	XDH XDHA	1333	146.424	146.424	AT4G34890.1,AT4G34900.1	1	2
634	Core	XFIM complex|634	Homo sapiens (Human)	5	O60341	Lysine-specific histone demethylase 1A (EC 1.14.99.66) (BRAF35-HDAC complex protein BHC110) (Flavin-containing amine oxidase domain-containing protein 2) ([histone H3]-dimethyl-L-lysine(4) FAD-dependent demethylase 1A)	KDM1A AOF2 KDM1 KIAA0601 LSD1	852	92.903	468.165	AT3G10390.1,AT1G62830.1,AT3G13682.1	0.6	7
634	Core	XFIM complex|634	Homo sapiens (Human)	5	P78347	General transcription factor II-I (GTFII-I) (TFII-I) (Bruton tyrosine kinase-associated protein 135) (BAP-135) (BTK-associated protein 135) (SRF-Phox1-interacting protein) (SPIN) (Williams-Beuren syndrome chromosomal region 6 protein)	GTF2I BAP135 WBSCR6	998	112.416	468.165		0.6	7
634	Core	XFIM complex|634	Homo sapiens (Human)	5	Q13547	Histone deacetylase 1 (HD1) (EC 3.5.1.98)	HDAC1 RPD3L1	482	55.103	468.165	AT4G38130.1,AT4G38130.2	0.6	7
634	Core	XFIM complex|634	Homo sapiens (Human)	5	Q14202	Zinc finger MYM-type protein 3 (Zinc finger protein 261)	ZMYM3 DXS6673E KIAA0385 ZNF261	1370	152.379	468.165		0.6	7
634	Core	XFIM complex|634	Homo sapiens (Human)	5	Q92769	Histone deacetylase 2 (HD2) (EC 3.5.1.98)	HDAC2	488	55.364	468.165	AT4G38130.1,AT4G38130.2	0.6	7
531	Core	XPA-ERCC1-ERCC4 complex|531	Homo sapiens (Human)	3	P07992	DNA excision repair protein ERCC-1	ERCC1	297	32.562	168.416	AT3G05210.1	0.666667	3
531	Core	XPA-ERCC1-ERCC4 complex|531	Homo sapiens (Human)	3	P23025	DNA repair protein complementing XP-A cells (Xeroderma pigmentosum group A-complementing protein)	XPA XPAC	273	31.368	168.416		0.666667	3
531	Core	XPA-ERCC1-ERCC4 complex|531	Homo sapiens (Human)	3	Q92889	DNA repair endonuclease XPF (EC 3.1.-.-) (DNA excision repair protein ERCC-4) (DNA repair protein complementing XP-F cells) (Xeroderma pigmentosum group F-complementing protein)	ERCC4 ERCC11 XPF	916	104.486	168.416	AT5G41150.1,AT5G41150.2	0.666667	3
5243	Core	XRCC1-LIG3-PNK-TDP1 complex|5243	Homo sapiens (Human)	4	P18887	DNA repair protein XRCC1 (X-ray repair cross-complementing protein 1)	XRCC1	633	69.477	307.88		0.25	1
5243	Core	XRCC1-LIG3-PNK-TDP1 complex|5243	Homo sapiens (Human)	4	P49916	DNA ligase 3 (EC 6.5.1.1) (DNA ligase III) (Polydeoxyribonucleotide synthase [ATP] 3)	LIG3	1009	112.907	307.88		0.25	1
5243	Core	XRCC1-LIG3-PNK-TDP1 complex|5243	Homo sapiens (Human)	4	Q96T60	Bifunctional polynucleotide phosphatase/kinase (DNA 5'-kinase/3'-phosphatase) (Polynucleotide kinase-3'-phosphatase) [Includes: Polynucleotide 3'-phosphatase (EC 3.1.3.32) (2'(3')-polynucleotidase); Polynucleotide 5'-hydroxyl-kinase (EC 2.7.1.78)]	PNKP	521	57.076	307.88		0.25	1
5243	Core	XRCC1-LIG3-PNK-TDP1 complex|5243	Homo sapiens (Human)	4	Q9NUW8	Tyrosyl-DNA phosphodiesterase 1 (Tyr-DNA phosphodiesterase 1) (EC 3.1.4.-)	TDP1	608	68.42	307.88	AT5G15170.1	0.25	1
4082	Core	XRCC6-XRCC5-WRN complex|4082	Homo sapiens (Human)	3	P12956	X-ray repair cross-complementing protein 6 (EC 3.6.4.-) (EC 4.2.99.-) (5'-deoxyribose-5-phosphate lyase Ku70) (5'-dRP lyase Ku70) (70 kDa subunit of Ku antigen) (ATP-dependent DNA helicase 2 subunit 1) (ATP-dependent DNA helicase II 70 kDa subunit) (CTC box-binding factor 75 kDa subunit) (CTC75) (CTCBF) (DNA repair protein XRCC6) (Lupus Ku autoantigen protein p70) (Ku70) (Thyroid-lupus autoantigen) (TLAA) (X-ray repair complementing defective repair in Chinese hamster cells 6)	XRCC6 G22P1	609	69.843	315.009	AT1G16970.1	0.666667	2
4082	Core	XRCC6-XRCC5-WRN complex|4082	Homo sapiens (Human)	3	P13010	X-ray repair cross-complementing protein 5 (EC 3.6.4.-) (86 kDa subunit of Ku antigen) (ATP-dependent DNA helicase 2 subunit 2) (ATP-dependent DNA helicase II 80 kDa subunit) (CTC box-binding factor 85 kDa subunit) (CTC85) (CTCBF) (DNA repair protein XRCC5) (Ku80) (Ku86) (Lupus Ku autoantigen protein p86) (Nuclear factor IV) (Thyroid-lupus autoantigen) (TLAA) (X-ray repair complementing defective repair in Chinese hamster cells 5 (double-strand-break rejoining))	XRCC5 G22P2	732	82.705	315.009	AT1G48050.1	0.666667	2
4082	Core	XRCC6-XRCC5-WRN complex|4082	Homo sapiens (Human)	3	Q14191	Werner syndrome ATP-dependent helicase (EC 3.6.4.12) (DNA helicase, RecQ-like type 3) (RecQ3) (Exonuclease WRN) (EC 3.1.-.-) (RecQ protein-like 2)	WRN RECQ3 RECQL2	1432	162.461	315.009		0.666667	2
763	Core	Y14-Magoh complex|763	Homo sapiens (Human)	2	P61326	Protein mago nashi homolog	MAGOH MAGOHA	146	17.164	37.053	AT1G02140.1	1	2
763	Core	Y14-Magoh complex|763	Homo sapiens (Human)	2	Q9Y5S9	RNA-binding protein 8A (Binder of OVCA1-1) (BOV-1) (RNA-binding motif protein 8A) (RNA-binding protein Y14) (Ribonucleoprotein RBM8A)	RBM8A RBM8 HSPC114 MDS014	174	19.889	37.053	AT1G51510.1	1	2
773	NA	Y14-Magoh complex|773	Homo sapiens (Human)	2	P61326	Protein mago nashi homolog	MAGOH MAGOHA	146	17.164	37.053	AT1G02140.1	1	2
773	NA	Y14-Magoh complex|773	Homo sapiens (Human)	2	Q9Y5S9	RNA-binding protein 8A (Binder of OVCA1-1) (BOV-1) (RNA-binding motif protein 8A) (RNA-binding protein Y14) (Ribonucleoprotein RBM8A)	RBM8A RBM8 HSPC114 MDS014	174	19.889	37.053	AT1G51510.1	1	2
2156	NA	YBX1-AKT1 complex|2156	Homo sapiens (Human)	2	P31749	RAC-alpha serine/threonine-protein kinase (EC 2.7.11.1) (Protein kinase B) (PKB) (Protein kinase B alpha) (PKB alpha) (Proto-oncogene c-Akt) (RAC-PK-alpha)	AKT1 PKB RAC	480	55.686	91.61	AT5G03640.1,AT2G36350.1,AT3G52890.1,AT3G52890.2,AT4G26610.1,AT5G55910.1,AT3G27580.1,AT3G27580.2,AT1G79250.1,AT1G79250.2	0.5	10
2156	NA	YBX1-AKT1 complex|2156	Homo sapiens (Human)	2	P67809	Y-box-binding protein 1 (YB-1) (CCAAT-binding transcription factor I subunit A) (CBF-A) (DNA-binding protein B) (DBPB) (Enhancer factor I subunit A) (EFI-A) (Nuclease-sensitive element-binding protein 1) (Y-box transcription factor)	YBX1 NSEP1 YB1	324	35.924	91.61		0.5	10
5189	Core	YWHAQ-CALM1-CABIN1 complex|5189	Homo sapiens (Human)	3	P27348	14-3-3 protein theta (14-3-3 protein T-cell) (14-3-3 protein tau) (Protein HS1)	YWHAQ	245	27.764	290.954		0.666667	14
5189	Core	YWHAQ-CALM1-CABIN1 complex|5189	Homo sapiens (Human)	3	P62158	Calmodulin	CALM	149	16.838	290.954	AT3G43810.1,AT2G41110.1,AT2G27030.1,AT3G56800.1,AT2G27030.3,AT5G21274.1,AT1G66410.1,AT5G37780.1,AT2G41110.2,AT1G66410.2,AT5G37780.2,AT5G37780.3	0.666667	14
5189	Core	YWHAQ-CALM1-CABIN1 complex|5189	Homo sapiens (Human)	3	Q9Y6J0	Calcineurin-binding protein cabin-1 (Calcineurin inhibitor) (CAIN)	CABIN1 KIAA0330	2220	246.352	290.954	AT4G32820.2,AT4G32820.1	0.666667	14
2510	NA	ZAP70-CRKL-WIPF1-WAS complex|2510	Homo sapiens (Human)	4	O43516	WAS/WASL-interacting protein family member 1 (Protein PRPL-2) (Wiskott-Aldrich syndrome protein-interacting protein) (WASP-interacting protein)	WIPF1 WASPIP WIP	503	51.258	207.82		0.25	19
2510	NA	ZAP70-CRKL-WIPF1-WAS complex|2510	Homo sapiens (Human)	4	P42768	Wiskott-Aldrich syndrome protein (WASp)	WAS IMD2	502	52.913	207.82		0.25	19
2510	NA	ZAP70-CRKL-WIPF1-WAS complex|2510	Homo sapiens (Human)	4	P43403	Tyrosine-protein kinase ZAP-70 (EC 2.7.10.2) (70 kDa zeta-chain associated protein) (Syk-related tyrosine kinase)	ZAP70 SRK	619	69.872	207.82	AT2G17700.1,AT2G24360.1,AT4G38470.1,AT4G31170.2,AT4G31170.3,AT4G31170.1,AT4G35780.1,AT4G31170.4,AT1G62400.1,AT3G63260.1,AT3G27560.1,AT3G22750.1,AT5G50180.1,AT5G40540.1,AT4G14780.1,AT5G01850.1,AT3G01490.1,AT5G50000.1,AT3G63260.2	0.25	19
2510	NA	ZAP70-CRKL-WIPF1-WAS complex|2510	Homo sapiens (Human)	4	P46109	Crk-like protein	CRKL	303	33.777	207.82		0.25	19
6477	Core	ZEB2-KDM1A complex|6477	Homo sapiens (Human)	2	O60315	Zinc finger E-box-binding homeobox 2 (Smad-interacting protein 1) (SMADIP1) (Zinc finger homeobox protein 1b)	ZEB2 KIAA0569 SIP1 ZFHX1B ZFX1B HRIHFB2411	1214	136.447	229.35	AT4G06634.1,AT4G06634.2,AT4G06634.3	1	6
6477	Core	ZEB2-KDM1A complex|6477	Homo sapiens (Human)	2	O60341	Lysine-specific histone demethylase 1A (EC 1.14.99.66) (BRAF35-HDAC complex protein BHC110) (Flavin-containing amine oxidase domain-containing protein 2) ([histone H3]-dimethyl-L-lysine(4) FAD-dependent demethylase 1A)	KDM1A AOF2 KDM1 KIAA0601 LSD1	852	92.903	229.35	AT3G10390.1,AT1G62830.1,AT3G13682.1	1	6
6345	Core	ZNF304-corepressor complex|6345	Homo sapiens (Human)	4	P26358	DNA (cytosine-5)-methyltransferase 1 (Dnmt1) (EC 2.1.1.37) (CXXC-type zinc finger protein 9) (DNA methyltransferase HsaI) (DNA MTase HsaI) (M.HsaI) (MCMT)	DNMT1 AIM CXXC9 DNMT	1616	183.165	489.919	AT5G49160.1,AT4G08990.1,AT4G14140.1,AT4G14140.2,AT4G13610.1	0.5	7
6345	Core	ZNF304-corepressor complex|6345	Homo sapiens (Human)	4	Q13263	Transcription intermediary factor 1-beta (TIF1-beta) (E3 SUMO-protein ligase TRIM28) (EC 2.3.2.27) (KRAB-associated protein 1) (KAP-1) (KRAB-interacting protein 1) (KRIP-1) (Nuclear corepressor KAP-1) (RING finger protein 96) (RING-type E3 ubiquitin transferase TIF1-beta) (Tripartite motif-containing protein 28)	TRIM28 KAP1 RNF96 TIF1B	835	88.55	489.919		0.5	7
6345	Core	ZNF304-corepressor complex|6345	Homo sapiens (Human)	4	Q15047	Histone-lysine N-methyltransferase SETDB1 (EC 2.1.1.366) (ERG-associated protein with SET domain) (ESET) (Histone H3-K9 methyltransferase 4) (H3-K9-HMTase 4) (Lysine N-methyltransferase 1E) (SET domain bifurcated 1)	SETDB1 ESET KIAA0067 KMT1E	1291	143.157	489.919		0.5	7
6345	Core	ZNF304-corepressor complex|6345	Homo sapiens (Human)	4	Q9HCX3	Zinc finger protein 304 (KRAB-containing zinc finger protein)	ZNF304	659	75.047	489.919	AT5G56200.1,AT4G35280.1	0.5	7
