## Supplemental Table S8 Arabidopsis orthocomplexes and the subcomplex prediction results by the small world analysis for "A machine learning-based approach to identify reliable gold standards for protein complex composition prediction"

### Sheet: S8 Arabidopsis subcomplexes
Supplemental Table S8. Arabidopsis orthocomplexes and the subcomplex prediction results by the small world analysis.
* NA: Not available/present in the rice reference profiles. To see those proteins, please uncheck the filter in column N. ** Subunit coverage of a complex: # of CORUM complex subunits present in the rice genome / # of CORUM complex subunits. *** The results are also visualized in the Supplemental Figure S6. Significant hits (P < 0.05 in column U) are reported after removing any subunits with Rapp < 1.6 in Supplemental Table S9.
CORUM complex information							Arabidopsis orthocomplexes*												Subcomplex prediction***
Complex names	# of subunits in CORUM complex	Protein IDs (UniProt)	Protein names	Gene names	Mass (kDa)	Mcalc of CORUM Complex (kDa)	Subunit coverage **	# of orthologous subunits in orthocomplex	Arab. ortholog IDs	Protein names	Mmono (kDa)	Mcalc of orthocomplex (kDa)	Mapp (kDa)			Rapp			Subcomplex IDs	Subcomplex prediction bootstrap p- value	Mcalc of subcomplex (kDa)	Mapp-avg of subcomplex (kDa)	Stoichiometry
													average	replicate1	replicate2	average	replicate1	replicate2					Putative stoichiometry	References
17S U2 snRNP|2755	33	P62318	Small nuclear ribonucleoprotein Sm D3 (Sm-D3) (snRNP core protein D3)	SNRPD3	13.916	1686.17	0.878788	86	AT1G20580.1	Small nuclear ribonucleoprotein family protein	14.2375	1482.41	294.806	236.472	353.14	20.7063	16.6091	24.8035	sub_1	0.0139009	136.343	303.964	NA	NA
17S U2 snRNP|2755	33	P62314	Small nuclear ribonucleoprotein Sm D1 (Sm-D1) (Sm-D autoantigen) (snRNP core protein D1)	SNRPD1	13.282	1686.17	0.878788	86	AT4G02840.2	Small nuclear ribonucleoprotein family protein	14.1084	1482.41	288.396	263.244	313.548	20.4415	18.6587	22.2242	sub_1	0.0139009	136.343	303.964	NA	NA
17S U2 snRNP|2755	33	P14678	Small nuclear ribonucleoprotein-associated proteins B and B' (snRNP-B) (Sm protein B/B') (Sm-B/B') (SmB/B')	SNRPB COD SNRPB1	24.61	1686.17	0.878788	86	AT5G44500.1	Small nuclear ribonucleoprotein family protein	26.9993	1482.41	328.689	299.263	358.116	12.174	11.0841	13.2639	sub_1	0.0139009	136.343	303.964	4	6V0N, 6V0O
17S U2 snRNP|2755	33	O75940	Survival of motor neuron-related-splicing factor 30 (30 kDa splicing factor SMNrp) (SMN-related protein) (Survival motor neuron domain-containing protein 1)	SMNDC1 SMNR SPF30	26.711	1686.17	0.878788	86	AT2G02570.1	nucleic acid binding;RNA binding	33.4702	1482.41	67.2951	67.2951	67.2951	2.0106	2.0106	2.0106	sub_2	0.03214	67.0693	67.3317	NA	NA
17S U2 snRNP|2755	33	Q07955	Serine/arginine-rich splicing factor 1 (Alternative-splicing factor 1) (ASF-1) (Splicing factor, arginine/serine-rich 1) (pre-mRNA-splicing factor SF2, P33 subunit)	SRSF1 ASF SF2 SF2P33 SFRS1 OK/SW-cl.3	27.745	1686.17	0.878788	86	AT3G49430.1	SER/ARG-rich protein 34A	33.5991	1482.41	67.3683	64.229	70.5076	2.00506	1.91163	2.0985	sub_2	0.03214	67.0693	67.3317	NA	NA
17S U2 snRNP|2755	33	P10809	60 kDa heat shock protein, mitochondrial (EC 5.6.1.7) (60 kDa chaperonin) (Chaperonin 60) (CPN60) (Heat shock protein 60) (HSP-60) (Hsp60) (HuCHA60) (Mitochondrial matrix protein P1) (P60 lymphocyte protein)	HSPD1 HSP60	61.055	1686.17	0.878788	86	AT2G33210.1	heat shock protein 60-2	61.978	1482.41	576.59	532.312	620.867	9.30313	8.58873	10.0175	sub_orthoparalog_1	0.000115073	122.483	579.76	2	https://doi.org/10.1038/s41467-019-09989-y
17S U2 snRNP|2755	33	P10809	60 kDa heat shock protein, mitochondrial (EC 5.6.1.7) (60 kDa chaperonin) (Chaperonin 60) (CPN60) (Heat shock protein 60) (HSP-60) (Hsp60) (HuCHA60) (Mitochondrial matrix protein P1) (P60 lymphocyte protein)	HSPD1 HSP60	61.055	1686.17	0.878788	86	AT3G13860.1	heat shock protein 60-3A	60.4658	1482.41	583.257	549.975	616.539	9.64607	9.09564	10.1965	sub_orthoparalog_1	0.000115073	122.483	579.76	2	https://doi.org/10.1038/s41467-019-09989-y
17S U2 snRNP|2755	33	P10809	60 kDa heat shock protein, mitochondrial (EC 5.6.1.7) (60 kDa chaperonin) (Chaperonin 60) (CPN60) (Heat shock protein 60) (HSP-60) (Hsp60) (HuCHA60) (Mitochondrial matrix protein P1) (P60 lymphocyte protein)	HSPD1 HSP60	61.055	1686.17	0.878788	86	AT3G23990.1	heat shock protein 60	61.28	1482.41	579.432	555.128	603.736	9.45549	9.05888	9.85209	sub_orthoparalog_1	0.000115073	122.483	579.76	2	https://doi.org/10.1038/s41467-019-09989-y
17S U2 snRNP|2755	33	O15042	U2 snRNP-associated SURP motif-containing protein (140 kDa Ser/Arg-rich domain protein) (U2-associated protein SR140)	U2SURP KIAA0332 SR140	118.292	1686.17	0.878788	86	AT5G25060.1	RNA recognition motif (RRM)-containing protein	108.285	1482.41	NA	NA	NA	NA	NA	NA	NA	NA	NA	NA	NA	NA
17S U2 snRNP|2755	33	O15042	U2 snRNP-associated SURP motif-containing protein (140 kDa Ser/Arg-rich domain protein) (U2-associated protein SR140)	U2SURP KIAA0332 SR140	118.292	1686.17	0.878788	86	AT5G10800.1	RNA recognition motif (RRM)-containing protein	109.184	1482.41	NA	NA	NA	NA	NA	NA	NA	NA	NA	NA	NA	NA
17S U2 snRNP|2755	33	O43143	Pre-mRNA-splicing factor ATP-dependent RNA helicase DHX15 (EC 3.6.4.13) (ATP-dependent RNA helicase #46) (DEAH box protein 15)	DHX15 DBP1 DDX15	90.933	1686.17	0.878788	86	AT3G62310.1	RNA helicase family protein	82.6932	1482.41	NA	NA	NA	NA	NA	NA	NA	NA	NA	NA	NA	NA
17S U2 snRNP|2755	33	O43143	Pre-mRNA-splicing factor ATP-dependent RNA helicase DHX15 (EC 3.6.4.13) (ATP-dependent RNA helicase #46) (DEAH box protein 15)	DHX15 DBP1 DDX15	90.933	1686.17	0.878788	86	AT2G47250.1	RNA helicase family protein	82.653	1482.41	NA	NA	NA	NA	NA	NA	NA	NA	NA	NA	NA	NA
17S U2 snRNP|2755	33	O75533	Splicing factor 3B subunit 1 (Pre-mRNA-splicing factor SF3b 155 kDa subunit) (SF3b155) (Spliceosome-associated protein 155) (SAP 155)	SF3B1 SAP155	145.83	1686.17	0.878788	86	AT5G64270.1	splicing factor, putative	141.449	1482.41	NA	NA	NA	NA	NA	NA	NA	NA	NA	NA	NA	NA
17S U2 snRNP|2755	33	O75937	DnaJ homolog subfamily C member 8 (Splicing protein spf31)	DNAJC8 SPF31 HSPC315 HSPC331	29.842	1686.17	0.878788	86	AT5G22080.1	Chaperone DnaJ-domain superfamily protein	29.0701	1482.41	NA	NA	NA	NA	NA	NA	NA	NA	NA	NA	NA	NA
17S U2 snRNP|2755	33	O75937	DnaJ homolog subfamily C member 8 (Splicing protein spf31)	DNAJC8 SPF31 HSPC315 HSPC331	29.842	1686.17	0.878788	86	AT5G22080.2	Chaperone DnaJ-domain superfamily protein	26.7133	1482.41	NA	NA	NA	NA	NA	NA	NA	NA	NA	NA	NA	NA
17S U2 snRNP|2755	33	O75940	Survival of motor neuron-related-splicing factor 30 (30 kDa splicing factor SMNrp) (SMN-related protein) (Survival motor neuron domain-containing protein 1)	SMNDC1 SMNR SPF30	26.711	1686.17	0.878788	86	AT2G02570.2	nucleic acid binding;RNA binding	33.4702	1482.41	NA	NA	NA	NA	NA	NA	NA	NA	NA	NA	NA	NA
17S U2 snRNP|2755	33	O75940	Survival of motor neuron-related-splicing factor 30 (30 kDa splicing factor SMNrp) (SMN-related protein) (Survival motor neuron domain-containing protein 1)	SMNDC1 SMNR SPF30	26.711	1686.17	0.878788	86	AT2G02570.4	nucleic acid binding;RNA binding	33.4702	1482.41	NA	NA	NA	NA	NA	NA	NA	NA	NA	NA	NA	NA
17S U2 snRNP|2755	33	O75940	Survival of motor neuron-related-splicing factor 30 (30 kDa splicing factor SMNrp) (SMN-related protein) (Survival motor neuron domain-containing protein 1)	SMNDC1 SMNR SPF30	26.711	1686.17	0.878788	86	AT2G02570.3	nucleic acid binding;RNA binding	32.0345	1482.41	NA	NA	NA	NA	NA	NA	NA	NA	NA	NA	NA	NA
17S U2 snRNP|2755	33	P08579	U2 small nuclear ribonucleoprotein B'' (U2 snRNP B'')	SNRPB2	25.486	1686.17	0.878788	86	AT1G06960.2	RNA-binding (RRM/RBD/RNP motifs) family protein	26.1242	1482.41	NA	NA	NA	NA	NA	NA	NA	NA	NA	NA	NA	NA
17S U2 snRNP|2755	33	P08579	U2 small nuclear ribonucleoprotein B'' (U2 snRNP B'')	SNRPB2	25.486	1686.17	0.878788	86	AT1G06960.1	RNA-binding (RRM/RBD/RNP motifs) family protein	26.2233	1482.41	NA	NA	NA	NA	NA	NA	NA	NA	NA	NA	NA	NA
17S U2 snRNP|2755	33	P08579	U2 small nuclear ribonucleoprotein B'' (U2 snRNP B'')	SNRPB2	25.486	1686.17	0.878788	86	AT1G06960.3	RNA-binding (RRM/RBD/RNP motifs) family protein	22.8915	1482.41	NA	NA	NA	NA	NA	NA	NA	NA	NA	NA	NA	NA
17S U2 snRNP|2755	33	P08579	U2 small nuclear ribonucleoprotein B'' (U2 snRNP B'')	SNRPB2	25.486	1686.17	0.878788	86	AT2G30260.1	U2 small nuclear ribonucleoprotein B	26.237	1482.41	NA	NA	NA	NA	NA	NA	NA	NA	NA	NA	NA	NA
17S U2 snRNP|2755	33	P09661	U2 small nuclear ribonucleoprotein A' (U2 snRNP A')	SNRPA1	28.416	1686.17	0.878788	86	AT1G09760.1	U2 small nuclear ribonucleoprotein A	28.0411	1482.41	NA	NA	NA	NA	NA	NA	NA	NA	NA	NA	NA	NA
17S U2 snRNP|2755	33	P10809	60 kDa heat shock protein, mitochondrial (EC 5.6.1.7) (60 kDa chaperonin) (Chaperonin 60) (CPN60) (Heat shock protein 60) (HSP-60) (Hsp60) (HuCHA60) (Mitochondrial matrix protein P1) (P60 lymphocyte protein)	HSPD1 HSP60	61.055	1686.17	0.878788	86	AT2G33210.2	heat shock protein 60-2	61.4773	1482.41	NA	NA	NA	NA	NA	NA	NA	NA	NA	NA	2	https://doi.org/10.1038/s41467-019-09989-y
17S U2 snRNP|2755	33	P14678	Small nuclear ribonucleoprotein-associated proteins B and B' (snRNP-B) (Sm protein B/B') (Sm-B/B') (SmB/B')	SNRPB COD SNRPB1	24.61	1686.17	0.878788	86	AT4G20440.2	small nuclear ribonucleoprotein associated protein B	27.1396	1482.41	NA	NA	NA	NA	NA	NA	NA	NA	NA	NA	4	6V0N, 6V0O
17S U2 snRNP|2755	33	P14678	Small nuclear ribonucleoprotein-associated proteins B and B' (snRNP-B) (Sm protein B/B') (Sm-B/B') (SmB/B')	SNRPB COD SNRPB1	24.61	1686.17	0.878788	86	AT4G20440.3	small nuclear ribonucleoprotein associated protein B	27.1396	1482.41	NA	NA	NA	NA	NA	NA	NA	NA	NA	NA	4	6V0N, 6V0O
17S U2 snRNP|2755	33	P14678	Small nuclear ribonucleoprotein-associated proteins B and B' (snRNP-B) (Sm protein B/B') (Sm-B/B') (SmB/B')	SNRPB COD SNRPB1	24.61	1686.17	0.878788	86	AT4G20440.4	small nuclear ribonucleoprotein associated protein B	27.1396	1482.41	NA	NA	NA	NA	NA	NA	NA	NA	NA	NA	4	6V0N, 6V0O
17S U2 snRNP|2755	33	P14678	Small nuclear ribonucleoprotein-associated proteins B and B' (snRNP-B) (Sm protein B/B') (Sm-B/B') (SmB/B')	SNRPB COD SNRPB1	24.61	1686.17	0.878788	86	AT4G20440.1	small nuclear ribonucleoprotein associated protein B	27.1396	1482.41	NA	NA	NA	NA	NA	NA	NA	NA	NA	NA	4	6V0N, 6V0O
17S U2 snRNP|2755	33	P14678	Small nuclear ribonucleoprotein-associated proteins B and B' (snRNP-B) (Sm protein B/B') (Sm-B/B') (SmB/B')	SNRPB COD SNRPB1	24.61	1686.17	0.878788	86	AT5G44500.2	Small nuclear ribonucleoprotein family protein	26.9993	1482.41	NA	NA	NA	NA	NA	NA	NA	NA	NA	NA	4	6V0N, 6V0O
17S U2 snRNP|2755	33	P26368	Splicing factor U2AF 65 kDa subunit (U2 auxiliary factor 65 kDa subunit) (hU2AF(65)) (hU2AF65) (U2 snRNP auxiliary factor large subunit)	U2AF2 U2AF65	53.501	1686.17	0.878788	86	AT1G60900.1	U2 snRNP auxilliary factor, large subunit, splicing factor	66.315	1482.41	NA	NA	NA	NA	NA	NA	NA	NA	NA	NA	NA	NA
17S U2 snRNP|2755	33	P26368	Splicing factor U2AF 65 kDa subunit (U2 auxiliary factor 65 kDa subunit) (hU2AF(65)) (hU2AF65) (U2 snRNP auxiliary factor large subunit)	U2AF2 U2AF65	53.501	1686.17	0.878788	86	AT4G36690.1	U2 snRNP auxilliary factor, large subunit, splicing factor	63.5509	1482.41	NA	NA	NA	NA	NA	NA	NA	NA	NA	NA	NA	NA
17S U2 snRNP|2755	33	P26368	Splicing factor U2AF 65 kDa subunit (U2 auxiliary factor 65 kDa subunit) (hU2AF(65)) (hU2AF65) (U2 snRNP auxiliary factor large subunit)	U2AF2 U2AF65	53.501	1686.17	0.878788	86	AT4G36690.4	U2 snRNP auxilliary factor, large subunit, splicing factor	60.665	1482.41	NA	NA	NA	NA	NA	NA	NA	NA	NA	NA	NA	NA
17S U2 snRNP|2755	33	P26368	Splicing factor U2AF 65 kDa subunit (U2 auxiliary factor 65 kDa subunit) (hU2AF(65)) (hU2AF65) (U2 snRNP auxiliary factor large subunit)	U2AF2 U2AF65	53.501	1686.17	0.878788	86	AT4G36690.2	U2 snRNP auxilliary factor, large subunit, splicing factor	60.5672	1482.41	NA	NA	NA	NA	NA	NA	NA	NA	NA	NA	NA	NA
17S U2 snRNP|2755	33	P26368	Splicing factor U2AF 65 kDa subunit (U2 auxiliary factor 65 kDa subunit) (hU2AF(65)) (hU2AF65) (U2 snRNP auxiliary factor large subunit)	U2AF2 U2AF65	53.501	1686.17	0.878788	86	AT4G36690.3	U2 snRNP auxilliary factor, large subunit, splicing factor	63.3982	1482.41	NA	NA	NA	NA	NA	NA	NA	NA	NA	NA	NA	NA
17S U2 snRNP|2755	33	P62304	Small nuclear ribonucleoprotein E (snRNP-E) (Sm protein E) (Sm-E) (SmE)	SNRPE	10.804	1686.17	0.878788	86	AT4G30330.1	Small nuclear ribonucleoprotein family protein	10.2821	1482.41	NA	NA	NA	NA	NA	NA	NA	NA	NA	NA	NA	NA
17S U2 snRNP|2755	33	P62304	Small nuclear ribonucleoprotein E (snRNP-E) (Sm protein E) (Sm-E) (SmE)	SNRPE	10.804	1686.17	0.878788	86	AT2G18740.1	Small nuclear ribonucleoprotein family protein	10.2981	1482.41	NA	NA	NA	NA	NA	NA	NA	NA	NA	NA	NA	NA
17S U2 snRNP|2755	33	P62304	Small nuclear ribonucleoprotein E (snRNP-E) (Sm protein E) (Sm-E) (SmE)	SNRPE	10.804	1686.17	0.878788	86	AT2G18740.2	Small nuclear ribonucleoprotein family protein	9.2547	1482.41	NA	NA	NA	NA	NA	NA	NA	NA	NA	NA	NA	NA
17S U2 snRNP|2755	33	P62306	Small nuclear ribonucleoprotein F (snRNP-F) (Sm protein F) (Sm-F) (SmF)	SNRPF PBSCF	9.725	1686.17	0.878788	86	AT4G30220.2	small nuclear ribonucleoprotein F	10.7883	1482.41	NA	NA	NA	NA	NA	NA	NA	NA	NA	NA	NA	NA
17S U2 snRNP|2755	33	P62306	Small nuclear ribonucleoprotein F (snRNP-F) (Sm protein F) (Sm-F) (SmF)	SNRPF PBSCF	9.725	1686.17	0.878788	86	AT4G30220.1	small nuclear ribonucleoprotein F	9.8641	1482.41	NA	NA	NA	NA	NA	NA	NA	NA	NA	NA	NA	NA
17S U2 snRNP|2755	33	P62308	Small nuclear ribonucleoprotein G (snRNP-G) (Sm protein G) (Sm-G) (SmG)	SNRPG PBSCG	8.496	1686.17	0.878788	86	AT2G23930.1	probable small nuclear ribonucleoprotein G	8.8392	1482.41	NA	NA	NA	NA	NA	NA	NA	NA	NA	NA	NA	NA
17S U2 snRNP|2755	33	P62308	Small nuclear ribonucleoprotein G (snRNP-G) (Sm protein G) (Sm-G) (SmG)	SNRPG PBSCG	8.496	1686.17	0.878788	86	AT3G11500.1	Small nuclear ribonucleoprotein family protein	8.7511	1482.41	NA	NA	NA	NA	NA	NA	NA	NA	NA	NA	NA	NA
17S U2 snRNP|2755	33	P62308	Small nuclear ribonucleoprotein G (snRNP-G) (Sm protein G) (Sm-G) (SmG)	SNRPG PBSCG	8.496	1686.17	0.878788	86	AT2G23930.2	probable small nuclear ribonucleoprotein G	5.7966	1482.41	NA	NA	NA	NA	NA	NA	NA	NA	NA	NA	NA	NA
17S U2 snRNP|2755	33	P62314	Small nuclear ribonucleoprotein Sm D1 (Sm-D1) (Sm-D autoantigen) (snRNP core protein D1)	SNRPD1	13.282	1686.17	0.878788	86	AT3G07590.2	Small nuclear ribonucleoprotein family protein	12.5998	1482.41	NA	NA	NA	NA	NA	NA	NA	NA	NA	NA	NA	NA
17S U2 snRNP|2755	33	P62314	Small nuclear ribonucleoprotein Sm D1 (Sm-D1) (Sm-D autoantigen) (snRNP core protein D1)	SNRPD1	13.282	1686.17	0.878788	86	AT3G07590.1	Small nuclear ribonucleoprotein family protein	12.5998	1482.41	NA	NA	NA	NA	NA	NA	NA	NA	NA	NA	NA	NA
17S U2 snRNP|2755	33	P62314	Small nuclear ribonucleoprotein Sm D1 (Sm-D1) (Sm-D autoantigen) (snRNP core protein D1)	SNRPD1	13.282	1686.17	0.878788	86	AT4G02840.1	Small nuclear ribonucleoprotein family protein	12.7499	1482.41	NA	NA	NA	NA	NA	NA	NA	NA	NA	NA	NA	NA
17S U2 snRNP|2755	33	P62316	Small nuclear ribonucleoprotein Sm D2 (Sm-D2) (snRNP core protein D2)	SNRPD2 SNRPD1	13.527	1686.17	0.878788	86	AT2G47640.4	Small nuclear ribonucleoprotein family protein	12.6347	1482.41	NA	NA	NA	NA	NA	NA	NA	NA	NA	NA	NA	NA
17S U2 snRNP|2755	33	P62316	Small nuclear ribonucleoprotein Sm D2 (Sm-D2) (snRNP core protein D2)	SNRPD2 SNRPD1	13.527	1686.17	0.878788	86	AT3G62840.1	Small nuclear ribonucleoprotein family protein	12.6347	1482.41	NA	NA	NA	NA	NA	NA	NA	NA	NA	NA	NA	NA
17S U2 snRNP|2755	33	P62316	Small nuclear ribonucleoprotein Sm D2 (Sm-D2) (snRNP core protein D2)	SNRPD2 SNRPD1	13.527	1686.17	0.878788	86	AT2G47640.1	Small nuclear ribonucleoprotein family protein	12.6347	1482.41	NA	NA	NA	NA	NA	NA	NA	NA	NA	NA	NA	NA
17S U2 snRNP|2755	33	P62316	Small nuclear ribonucleoprotein Sm D2 (Sm-D2) (snRNP core protein D2)	SNRPD2 SNRPD1	13.527	1686.17	0.878788	86	AT2G47640.2	Small nuclear ribonucleoprotein family protein	12.5066	1482.41	NA	NA	NA	NA	NA	NA	NA	NA	NA	NA	NA	NA
17S U2 snRNP|2755	33	P62316	Small nuclear ribonucleoprotein Sm D2 (Sm-D2) (snRNP core protein D2)	SNRPD2 SNRPD1	13.527	1686.17	0.878788	86	AT2G47640.3	Small nuclear ribonucleoprotein family protein	12.5066	1482.41	NA	NA	NA	NA	NA	NA	NA	NA	NA	NA	NA	NA
17S U2 snRNP|2755	33	P62316	Small nuclear ribonucleoprotein Sm D2 (Sm-D2) (snRNP core protein D2)	SNRPD2 SNRPD1	13.527	1686.17	0.878788	86	AT3G62840.2	Small nuclear ribonucleoprotein family protein	12.5066	1482.41	NA	NA	NA	NA	NA	NA	NA	NA	NA	NA	NA	NA
17S U2 snRNP|2755	33	P62318	Small nuclear ribonucleoprotein Sm D3 (Sm-D3) (snRNP core protein D3)	SNRPD3	13.916	1686.17	0.878788	86	AT1G76300.1	snRNP core protein SMD3	13.812	1482.41	NA	NA	NA	NA	NA	NA	NA	NA	NA	NA	NA	NA
17S U2 snRNP|2755	33	Q01081	Splicing factor U2AF 35 kDa subunit (U2 auxiliary factor 35 kDa subunit) (U2 small nuclear RNA auxiliary factor 1) (U2 snRNP auxiliary factor small subunit)	U2AF1 U2AF35 U2AFBP FP793	27.872	1686.17	0.878788	86	AT5G42820.2	Zinc finger C-x8-C-x5-C-x3-H type family protein	33.2316	1482.41	NA	NA	NA	NA	NA	NA	NA	NA	NA	NA	NA	NA
17S U2 snRNP|2755	33	Q01081	Splicing factor U2AF 35 kDa subunit (U2 auxiliary factor 35 kDa subunit) (U2 small nuclear RNA auxiliary factor 1) (U2 snRNP auxiliary factor small subunit)	U2AF1 U2AF35 U2AFBP FP793	27.872	1686.17	0.878788	86	AT5G42820.1	Zinc finger C-x8-C-x5-C-x3-H type family protein	33.2316	1482.41	NA	NA	NA	NA	NA	NA	NA	NA	NA	NA	NA	NA
17S U2 snRNP|2755	33	Q01081	Splicing factor U2AF 35 kDa subunit (U2 auxiliary factor 35 kDa subunit) (U2 small nuclear RNA auxiliary factor 1) (U2 snRNP auxiliary factor small subunit)	U2AF1 U2AF35 U2AFBP FP793	27.872	1686.17	0.878788	86	AT1G27650.1	U2 snRNP auxiliary factor small subunit, putative	34.572	1482.41	NA	NA	NA	NA	NA	NA	NA	NA	NA	NA	NA	NA
17S U2 snRNP|2755	33	Q01081	Splicing factor U2AF 35 kDa subunit (U2 auxiliary factor 35 kDa subunit) (U2 small nuclear RNA auxiliary factor 1) (U2 snRNP auxiliary factor small subunit)	U2AF1 U2AF35 U2AFBP FP793	27.872	1686.17	0.878788	86	AT1G27650.2	U2 snRNP auxiliary factor small subunit, putative	28.9155	1482.41	NA	NA	NA	NA	NA	NA	NA	NA	NA	NA	NA	NA
17S U2 snRNP|2755	33	Q07955	Serine/arginine-rich splicing factor 1 (Alternative-splicing factor 1) (ASF-1) (Splicing factor, arginine/serine-rich 1) (pre-mRNA-splicing factor SF2, P33 subunit)	SRSF1 ASF SF2 SF2P33 SFRS1 OK/SW-cl.3	27.745	1686.17	0.878788	86	AT1G02840.3	RNA-binding (RRM/RBD/RNP motifs) family protein	33.7289	1482.41	NA	NA	NA	NA	NA	NA	NA	NA	NA	NA	NA	NA
17S U2 snRNP|2755	33	Q07955	Serine/arginine-rich splicing factor 1 (Alternative-splicing factor 1) (ASF-1) (Splicing factor, arginine/serine-rich 1) (pre-mRNA-splicing factor SF2, P33 subunit)	SRSF1 ASF SF2 SF2P33 SFRS1 OK/SW-cl.3	27.745	1686.17	0.878788	86	AT1G02840.1	RNA-binding (RRM/RBD/RNP motifs) family protein	33.7289	1482.41	NA	NA	NA	NA	NA	NA	NA	NA	NA	NA	NA	NA
17S U2 snRNP|2755	33	Q07955	Serine/arginine-rich splicing factor 1 (Alternative-splicing factor 1) (ASF-1) (Splicing factor, arginine/serine-rich 1) (pre-mRNA-splicing factor SF2, P33 subunit)	SRSF1 ASF SF2 SF2P33 SFRS1 OK/SW-cl.3	27.745	1686.17	0.878788	86	AT1G02840.2	RNA-binding (RRM/RBD/RNP motifs) family protein	31.9669	1482.41	NA	NA	NA	NA	NA	NA	NA	NA	NA	NA	NA	NA
17S U2 snRNP|2755	33	Q07955	Serine/arginine-rich splicing factor 1 (Alternative-splicing factor 1) (ASF-1) (Splicing factor, arginine/serine-rich 1) (pre-mRNA-splicing factor SF2, P33 subunit)	SRSF1 ASF SF2 SF2P33 SFRS1 OK/SW-cl.3	27.745	1686.17	0.878788	86	AT4G02430.2	RNA-binding (RRM/RBD/RNP motifs) family protein	31.3946	1482.41	NA	NA	NA	NA	NA	NA	NA	NA	NA	NA	NA	NA
17S U2 snRNP|2755	33	Q07955	Serine/arginine-rich splicing factor 1 (Alternative-splicing factor 1) (ASF-1) (Splicing factor, arginine/serine-rich 1) (pre-mRNA-splicing factor SF2, P33 subunit)	SRSF1 ASF SF2 SF2P33 SFRS1 OK/SW-cl.3	27.745	1686.17	0.878788	86	AT3G49430.3	SER/ARG-rich protein 34A	33.5991	1482.41	NA	NA	NA	NA	NA	NA	NA	NA	NA	NA	NA	NA
17S U2 snRNP|2755	33	Q07955	Serine/arginine-rich splicing factor 1 (Alternative-splicing factor 1) (ASF-1) (Splicing factor, arginine/serine-rich 1) (pre-mRNA-splicing factor SF2, P33 subunit)	SRSF1 ASF SF2 SF2P33 SFRS1 OK/SW-cl.3	27.745	1686.17	0.878788	86	AT3G49430.2	SER/ARG-rich protein 34A	33.4623	1482.41	NA	NA	NA	NA	NA	NA	NA	NA	NA	NA	NA	NA
17S U2 snRNP|2755	33	Q07955	Serine/arginine-rich splicing factor 1 (Alternative-splicing factor 1) (ASF-1) (Splicing factor, arginine/serine-rich 1) (pre-mRNA-splicing factor SF2, P33 subunit)	SRSF1 ASF SF2 SF2P33 SFRS1 OK/SW-cl.3	27.745	1686.17	0.878788	86	AT1G09140.1	SERINE-ARGININE PROTEIN 30	30.3853	1482.41	NA	NA	NA	NA	NA	NA	NA	NA	NA	NA	NA	NA
17S U2 snRNP|2755	33	Q07955	Serine/arginine-rich splicing factor 1 (Alternative-splicing factor 1) (ASF-1) (Splicing factor, arginine/serine-rich 1) (pre-mRNA-splicing factor SF2, P33 subunit)	SRSF1 ASF SF2 SF2P33 SFRS1 OK/SW-cl.3	27.745	1686.17	0.878788	86	AT1G09140.2	SERINE-ARGININE PROTEIN 30	29.113	1482.41	NA	NA	NA	NA	NA	NA	NA	NA	NA	NA	NA	NA
17S U2 snRNP|2755	33	Q07955	Serine/arginine-rich splicing factor 1 (Alternative-splicing factor 1) (ASF-1) (Splicing factor, arginine/serine-rich 1) (pre-mRNA-splicing factor SF2, P33 subunit)	SRSF1 ASF SF2 SF2P33 SFRS1 OK/SW-cl.3	27.745	1686.17	0.878788	86	AT4G02430.1	RNA-binding (RRM/RBD/RNP motifs) family protein	19.7526	1482.41	NA	NA	NA	NA	NA	NA	NA	NA	NA	NA	NA	NA
17S U2 snRNP|2755	33	Q12874	Splicing factor 3A subunit 3 (SF3a60) (Spliceosome-associated protein 61) (SAP 61)	SF3A3 SAP61	58.849	1686.17	0.878788	86	AT5G06160.1	splicing factor-related	58.9717	1482.41	NA	NA	NA	NA	NA	NA	NA	NA	NA	NA	NA	NA
17S U2 snRNP|2755	33	Q12931	Heat shock protein 75 kDa, mitochondrial (HSP 75) (TNFR-associated protein 1) (Tumor necrosis factor type 1 receptor-associated protein) (TRAP-1)	TRAP1 HSP75	80.11	1686.17	0.878788	86	NA	splicing factor-related	58.9717	1482.41	NA	NA	NA	NA	NA	NA	NA	NA	NA	NA	NA	NA
17S U2 snRNP|2755	33	Q13435	Splicing factor 3B subunit 2 (Pre-mRNA-splicing factor SF3b 145 kDa subunit) (SF3b145) (Spliceosome-associated protein 145) (SAP 145)	SF3B2 SAP145	100.228	1686.17	0.878788	86	AT4G21660.1	proline-rich spliceosome-associated (PSP) family protein	66.833	1482.41	NA	NA	NA	NA	NA	NA	NA	NA	NA	NA	NA	NA
17S U2 snRNP|2755	33	Q13435	Splicing factor 3B subunit 2 (Pre-mRNA-splicing factor SF3b 145 kDa subunit) (SF3b145) (Spliceosome-associated protein 145) (SAP 145)	SF3B2 SAP145	100.228	1686.17	0.878788	86	AT4G21660.2	proline-rich spliceosome-associated (PSP) family protein	68.5188	1482.41	NA	NA	NA	NA	NA	NA	NA	NA	NA	NA	NA	NA
17S U2 snRNP|2755	33	Q15393	Splicing factor 3B subunit 3 (Pre-mRNA-splicing factor SF3b 130 kDa subunit) (SF3b130) (STAF130) (Spliceosome-associated protein 130) (SAP 130)	SF3B3 KIAA0017 SAP130	135.577	1686.17	0.878788	86	AT3G55200.1	Cleavage and polyadenylation specificity factor (CPSF) A subunit protein	134.966	1482.41	NA	NA	NA	NA	NA	NA	NA	NA	NA	NA	NA	NA
17S U2 snRNP|2755	33	Q15393	Splicing factor 3B subunit 3 (Pre-mRNA-splicing factor SF3b 130 kDa subunit) (SF3b130) (STAF130) (Spliceosome-associated protein 130) (SAP 130)	SF3B3 KIAA0017 SAP130	135.577	1686.17	0.878788	86	AT3G55220.1	Cleavage and polyadenylation specificity factor (CPSF) A subunit protein	134.966	1482.41	NA	NA	NA	NA	NA	NA	NA	NA	NA	NA	NA	NA
17S U2 snRNP|2755	33	Q15427	Splicing factor 3B subunit 4 (Pre-mRNA-splicing factor SF3b 49 kDa subunit) (Spliceosome-associated protein 49) (SAP 49)	SF3B4 SAP49	44.386	1686.17	0.878788	86	AT2G18510.1	RNA-binding (RRM/RBD/RNP motifs) family protein	39.8879	1482.41	NA	NA	NA	NA	NA	NA	NA	NA	NA	NA	NA	NA
17S U2 snRNP|2755	33	Q15428	Splicing factor 3A subunit 2 (SF3a66) (Spliceosome-associated protein 62) (SAP 62)	SF3A2 SAP62	49.256	1686.17	0.878788	86	AT2G32600.1	hydroxyproline-rich glycoprotein family protein	31.3695	1482.41	NA	NA	NA	NA	NA	NA	NA	NA	NA	NA	NA	NA
17S U2 snRNP|2755	33	Q15459	Splicing factor 3A subunit 1 (SF3a120) (Spliceosome-associated protein 114) (SAP 114)	SF3A1 SAP114	88.886	1686.17	0.878788	86	AT1G14650.2	SWAP (Suppressor-of-White-APricot)/surp domain-containing protein / ubiquitin family protein	87.5936	1482.41	NA	NA	NA	NA	NA	NA	NA	NA	NA	NA	NA	NA
17S U2 snRNP|2755	33	Q15459	Splicing factor 3A subunit 1 (SF3a120) (Spliceosome-associated protein 114) (SAP 114)	SF3A1 SAP114	88.886	1686.17	0.878788	86	AT1G14650.1	SWAP (Suppressor-of-White-APricot)/surp domain-containing protein / ubiquitin family protein	87.5936	1482.41	NA	NA	NA	NA	NA	NA	NA	NA	NA	NA	NA	NA
17S U2 snRNP|2755	33	Q15459	Splicing factor 3A subunit 1 (SF3a120) (Spliceosome-associated protein 114) (SAP 114)	SF3A1 SAP114	88.886	1686.17	0.878788	86	AT1G14640.1	SWAP (Suppressor-of-White-APricot)/surp domain-containing protein	82.8144	1482.41	NA	NA	NA	NA	NA	NA	NA	NA	NA	NA	NA	NA
17S U2 snRNP|2755	33	Q7L014	Probable ATP-dependent RNA helicase DDX46 (EC 3.6.4.13) (DEAD box protein 46) (PRP5 homolog)	DDX46 KIAA0801	117.362	1686.17	0.878788	86	AT1G20920.1	P-loop containing nucleoside triphosphate hydrolases superfamily protein	133.032	1482.41	NA	NA	NA	NA	NA	NA	NA	NA	NA	NA	NA	NA
17S U2 snRNP|2755	33	Q7L014	Probable ATP-dependent RNA helicase DDX46 (EC 3.6.4.13) (DEAD box protein 46) (PRP5 homolog)	DDX46 KIAA0801	117.362	1686.17	0.878788	86	AT1G20920.2	P-loop containing nucleoside triphosphate hydrolases superfamily protein	90.9375	1482.41	NA	NA	NA	NA	NA	NA	NA	NA	NA	NA	NA	NA
17S U2 snRNP|2755	33	Q7L014	Probable ATP-dependent RNA helicase DDX46 (EC 3.6.4.13) (DEAD box protein 46) (PRP5 homolog)	DDX46 KIAA0801	117.362	1686.17	0.878788	86	AT3G09620.1	P-loop containing nucleoside triphosphate hydrolases superfamily protein	111.625	1482.41	NA	NA	NA	NA	NA	NA	NA	NA	NA	NA	NA	NA
17S U2 snRNP|2755	33	Q7RTV0	PHD finger-like domain-containing protein 5A (PHD finger-like domain protein 5A) (Splicing factor 3B-associated 14 kDa protein) (SF3b14b)	PHF5A	12.405	1686.17	0.878788	86	AT1G07170.1	PHF5-like protein	12.4284	1482.41	NA	NA	NA	NA	NA	NA	NA	NA	NA	NA	NA	NA
17S U2 snRNP|2755	33	Q7RTV0	PHD finger-like domain-containing protein 5A (PHD finger-like domain protein 5A) (Splicing factor 3B-associated 14 kDa protein) (SF3b14b)	PHF5A	12.405	1686.17	0.878788	86	AT1G07170.2	PHF5-like protein	12.4284	1482.41	NA	NA	NA	NA	NA	NA	NA	NA	NA	NA	NA	NA
17S U2 snRNP|2755	33	Q7RTV0	PHD finger-like domain-containing protein 5A (PHD finger-like domain protein 5A) (Splicing factor 3B-associated 14 kDa protein) (SF3b14b)	PHF5A	12.405	1686.17	0.878788	86	AT1G07170.3	PHF5-like protein	12.4284	1482.41	NA	NA	NA	NA	NA	NA	NA	NA	NA	NA	NA	NA
17S U2 snRNP|2755	33	Q7RTV0	PHD finger-like domain-containing protein 5A (PHD finger-like domain protein 5A) (Splicing factor 3B-associated 14 kDa protein) (SF3b14b)	PHF5A	12.405	1686.17	0.878788	86	AT2G30000.1	PHF5-like protein	12.4284	1482.41	NA	NA	NA	NA	NA	NA	NA	NA	NA	NA	NA	NA
17S U2 snRNP|2755	33	Q8IWX8	Calcium homeostasis endoplasmic reticulum protein (ERPROT 213-21) (SR-related CTD-associated factor 6)	CHERP DAN26 SCAF6	103.702	1686.17	0.878788	86	NA	PHF5-like protein	12.4284	1482.41	NA	NA	NA	NA	NA	NA	NA	NA	NA	NA	NA	NA
17S U2 snRNP|2755	33	Q96I25	Splicing factor 45 (45 kDa-splicing factor) (RNA-binding motif protein 17)	RBM17 SPF45	44.962	1686.17	0.878788	86	AT1G30480.1	D111/G-patch domain-containing protein	42.3182	1482.41	NA	NA	NA	NA	NA	NA	NA	NA	NA	NA	NA	NA
17S U2 snRNP|2755	33	Q9BWJ5	Splicing factor 3B subunit 5 (SF3b5) (Pre-mRNA-splicing factor SF3b 10 kDa subunit)	SF3B5 SF3B10	10.135	1686.17	0.878788	86	AT4G14342.1	Splicing factor 3B subunit 5/RDS3 complex subunit 10	10.1613	1482.41	NA	NA	NA	NA	NA	NA	NA	NA	NA	NA	NA	NA
17S U2 snRNP|2755	33	Q9BWJ5	Splicing factor 3B subunit 5 (SF3b5) (Pre-mRNA-splicing factor SF3b 10 kDa subunit)	SF3B5 SF3B10	10.135	1686.17	0.878788	86	AT3G23325.1	Splicing factor 3B subunit 5/RDS3 complex subunit 10	10.1773	1482.41	NA	NA	NA	NA	NA	NA	NA	NA	NA	NA	NA	NA
17S U2 snRNP|2755	33	Q9P0W2	SWI/SNF-related matrix-associated actin-dependent regulator of chromatin subfamily E member 1-related (SMARCE1-related protein) (BRCA2-associated factor 35) (HMG box-containing protein 20B) (HMG domain-containing protein 2) (HMG domain-containing protein HMGX2) (Sox-like transcriptional factor) (Structural DNA-binding protein BRAF35)	HMG20B BRAF35 HMGX2 HMGXB2 SMARCE1R	35.813	1686.17	0.878788	86	NA	Splicing factor 3B subunit 5/RDS3 complex subunit 10	10.1773	1482.41	NA	NA	NA	NA	NA	NA	NA	NA	NA	NA	NA	NA
17S U2 snRNP|2755	33	Q9UHX1	Poly(U)-binding-splicing factor PUF60 (60 kDa poly(U)-binding-splicing factor) (FUSE-binding protein-interacting repressor) (FBP-interacting repressor) (Ro-binding protein 1) (RoBP1) (Siah-binding protein 1) (Siah-BP1)	PUF60 FIR ROBPI SIAHBP1	59.875	1686.17	0.878788	86	NA	Splicing factor 3B subunit 5/RDS3 complex subunit 10	10.1773	1482.41	NA	NA	NA	NA	NA	NA	NA	NA	NA	NA	NA	NA
17S U2 snRNP|2755	33	Q9Y3B4	Splicing factor 3B subunit 6 (Pre-mRNA branch site protein p14) (SF3b 14 kDa subunit) (SF3B14a) (Spliceosome-associated protein, 14-kDa) (Splicing factor 3b, subunit 6, 14kDa)	SF3B6 SAP14 SF3B14 SF3B14A CGI-110 HSPC175 HT006	14.585	1686.17	0.878788	86	AT5G12190.1	RNA-binding (RRM/RBD/RNP motifs) family protein	14.3824	1482.41	NA	NA	NA	NA	NA	NA	NA	NA	NA	NA	NA	NA
20S methylosome and RG-containing Sm protein complex|834	6	O14744	Protein arginine N-methyltransferase 5 (PRMT5) (EC 2.1.1.320) (72 kDa ICln-binding protein) (Histone-arginine N-methyltransferase PRMT5) (Jak-binding protein 1) (Shk1 kinase-binding protein 1 homolog) (SKB1 homolog) (SKB1Hs) [Cleaved into: Protein arginine N-methyltransferase 5, N-terminally processed]	PRMT5 HRMT1L5 IBP72 JBP1 SKB1	72.684	164.234	1	22	AT4G31120.1	SHK1 binding protein 1	71.8698	524.067	181.922	180.013	183.83	2.53127	2.50471	2.55783	singleton_1	NA	287.479	181.922	4	6V0N, 6V0O
20S methylosome and RG-containing Sm protein complex|834	6	P62318	Small nuclear ribonucleoprotein Sm D3 (Sm-D3) (snRNP core protein D3)	SNRPD3	13.916	164.234	1	22	AT1G20580.1	Small nuclear ribonucleoprotein family protein	14.2375	524.067	294.806	236.472	353.14	20.7063	16.6091	24.8035	sub_1	0.0143151	136.343	303.964	1	5XJC
20S methylosome and RG-containing Sm protein complex|834	6	P62314	Small nuclear ribonucleoprotein Sm D1 (Sm-D1) (Sm-D autoantigen) (snRNP core protein D1)	SNRPD1	13.282	164.234	1	22	AT4G02840.2	Small nuclear ribonucleoprotein family protein	14.1084	524.067	288.396	263.244	313.548	20.4415	18.6587	22.2242	sub_1	0.0143151	136.343	303.964	1	5XJC
20S methylosome and RG-containing Sm protein complex|834	6	P14678	Small nuclear ribonucleoprotein-associated proteins B and B' (snRNP-B) (Sm protein B/B') (Sm-B/B') (SmB/B')	SNRPB COD SNRPB1	24.61	164.234	1	22	AT5G44500.1	Small nuclear ribonucleoprotein family protein	26.9993	524.067	328.689	299.263	358.116	12.174	11.0841	13.2639	sub_1	0.0143151	136.343	303.964	4	6V0N, 6V0O
20S methylosome and RG-containing Sm protein complex|834	6	O14744	Protein arginine N-methyltransferase 5 (PRMT5) (EC 2.1.1.320) (72 kDa ICln-binding protein) (Histone-arginine N-methyltransferase PRMT5) (Jak-binding protein 1) (Shk1 kinase-binding protein 1 homolog) (SKB1 homolog) (SKB1Hs) [Cleaved into: Protein arginine N-methyltransferase 5, N-terminally processed]	PRMT5 HRMT1L5 IBP72 JBP1 SKB1	72.684	164.234	1	22	AT4G31120.2	SHK1 binding protein 1	65.0971	524.067	NA	NA	NA	NA	NA	NA	NA	NA	NA	NA	4	6V0N, 6V0O
20S methylosome and RG-containing Sm protein complex|834	6	P14678	Small nuclear ribonucleoprotein-associated proteins B and B' (snRNP-B) (Sm protein B/B') (Sm-B/B') (SmB/B')	SNRPB COD SNRPB1	24.61	164.234	1	22	AT4G20440.2	small nuclear ribonucleoprotein associated protein B	27.1396	524.067	NA	NA	NA	NA	NA	NA	NA	NA	NA	NA	4	6V0N, 6V0O
20S methylosome and RG-containing Sm protein complex|834	6	P14678	Small nuclear ribonucleoprotein-associated proteins B and B' (snRNP-B) (Sm protein B/B') (Sm-B/B') (SmB/B')	SNRPB COD SNRPB1	24.61	164.234	1	22	AT4G20440.3	small nuclear ribonucleoprotein associated protein B	27.1396	524.067	NA	NA	NA	NA	NA	NA	NA	NA	NA	NA	4	6V0N, 6V0O
20S methylosome and RG-containing Sm protein complex|834	6	P14678	Small nuclear ribonucleoprotein-associated proteins B and B' (snRNP-B) (Sm protein B/B') (Sm-B/B') (SmB/B')	SNRPB COD SNRPB1	24.61	164.234	1	22	AT4G20440.4	small nuclear ribonucleoprotein associated protein B	27.1396	524.067	NA	NA	NA	NA	NA	NA	NA	NA	NA	NA	4	6V0N, 6V0O
20S methylosome and RG-containing Sm protein complex|834	6	P14678	Small nuclear ribonucleoprotein-associated proteins B and B' (snRNP-B) (Sm protein B/B') (Sm-B/B') (SmB/B')	SNRPB COD SNRPB1	24.61	164.234	1	22	AT4G20440.1	small nuclear ribonucleoprotein associated protein B	27.1396	524.067	NA	NA	NA	NA	NA	NA	NA	NA	NA	NA	4	6V0N, 6V0O
20S methylosome and RG-containing Sm protein complex|834	6	P14678	Small nuclear ribonucleoprotein-associated proteins B and B' (snRNP-B) (Sm protein B/B') (Sm-B/B') (SmB/B')	SNRPB COD SNRPB1	24.61	164.234	1	22	AT5G44500.2	Small nuclear ribonucleoprotein family protein	26.9993	524.067	NA	NA	NA	NA	NA	NA	NA	NA	NA	NA	4	6V0N, 6V0O
20S methylosome and RG-containing Sm protein complex|834	6	P54105	Methylosome subunit pICln (Chloride channel, nucleotide sensitive 1A) (Chloride conductance regulatory protein ICln) (I(Cln)) (Chloride ion current inducer protein) (ClCI) (Reticulocyte pICln)	CLNS1A CLCI ICLN	26.215	164.234	1	22	AT5G62290.1	nucleotide-sensitive chloride conductance regulator (ICln) family protein	25.6026	524.067	NA	NA	NA	NA	NA	NA	NA	NA	NA	NA	4	6V0N, 6V0O
20S methylosome and RG-containing Sm protein complex|834	6	P54105	Methylosome subunit pICln (Chloride channel, nucleotide sensitive 1A) (Chloride conductance regulatory protein ICln) (I(Cln)) (Chloride ion current inducer protein) (ClCI) (Reticulocyte pICln)	CLNS1A CLCI ICLN	26.215	164.234	1	22	AT5G62290.2	nucleotide-sensitive chloride conductance regulator (ICln) family protein	25.4735	524.067	NA	NA	NA	NA	NA	NA	NA	NA	NA	NA	4	6V0N, 6V0O
20S methylosome and RG-containing Sm protein complex|834	6	P62314	Small nuclear ribonucleoprotein Sm D1 (Sm-D1) (Sm-D autoantigen) (snRNP core protein D1)	SNRPD1	13.282	164.234	1	22	AT3G07590.2	Small nuclear ribonucleoprotein family protein	12.5998	524.067	NA	NA	NA	NA	NA	NA	NA	NA	NA	NA	1	5XJC
20S methylosome and RG-containing Sm protein complex|834	6	P62314	Small nuclear ribonucleoprotein Sm D1 (Sm-D1) (Sm-D autoantigen) (snRNP core protein D1)	SNRPD1	13.282	164.234	1	22	AT3G07590.1	Small nuclear ribonucleoprotein family protein	12.5998	524.067	NA	NA	NA	NA	NA	NA	NA	NA	NA	NA	1	5XJC
20S methylosome and RG-containing Sm protein complex|834	6	P62314	Small nuclear ribonucleoprotein Sm D1 (Sm-D1) (Sm-D autoantigen) (snRNP core protein D1)	SNRPD1	13.282	164.234	1	22	AT4G02840.1	Small nuclear ribonucleoprotein family protein	12.7499	524.067	NA	NA	NA	NA	NA	NA	NA	NA	NA	NA	1	5XJC
20S methylosome and RG-containing Sm protein complex|834	6	P62316	Small nuclear ribonucleoprotein Sm D2 (Sm-D2) (snRNP core protein D2)	SNRPD2 SNRPD1	13.527	164.234	1	22	AT2G47640.4	Small nuclear ribonucleoprotein family protein	12.6347	524.067	NA	NA	NA	NA	NA	NA	NA	NA	NA	NA	1	5XJC
20S methylosome and RG-containing Sm protein complex|834	6	P62316	Small nuclear ribonucleoprotein Sm D2 (Sm-D2) (snRNP core protein D2)	SNRPD2 SNRPD1	13.527	164.234	1	22	AT3G62840.1	Small nuclear ribonucleoprotein family protein	12.6347	524.067	NA	NA	NA	NA	NA	NA	NA	NA	NA	NA	1	5XJC
20S methylosome and RG-containing Sm protein complex|834	6	P62316	Small nuclear ribonucleoprotein Sm D2 (Sm-D2) (snRNP core protein D2)	SNRPD2 SNRPD1	13.527	164.234	1	22	AT2G47640.1	Small nuclear ribonucleoprotein family protein	12.6347	524.067	NA	NA	NA	NA	NA	NA	NA	NA	NA	NA	1	5XJC
20S methylosome and RG-containing Sm protein complex|834	6	P62316	Small nuclear ribonucleoprotein Sm D2 (Sm-D2) (snRNP core protein D2)	SNRPD2 SNRPD1	13.527	164.234	1	22	AT2G47640.2	Small nuclear ribonucleoprotein family protein	12.5066	524.067	NA	NA	NA	NA	NA	NA	NA	NA	NA	NA	1	5XJC
20S methylosome and RG-containing Sm protein complex|834	6	P62316	Small nuclear ribonucleoprotein Sm D2 (Sm-D2) (snRNP core protein D2)	SNRPD2 SNRPD1	13.527	164.234	1	22	AT2G47640.3	Small nuclear ribonucleoprotein family protein	12.5066	524.067	NA	NA	NA	NA	NA	NA	NA	NA	NA	NA	1	5XJC
20S methylosome and RG-containing Sm protein complex|834	6	P62316	Small nuclear ribonucleoprotein Sm D2 (Sm-D2) (snRNP core protein D2)	SNRPD2 SNRPD1	13.527	164.234	1	22	AT3G62840.2	Small nuclear ribonucleoprotein family protein	12.5066	524.067	NA	NA	NA	NA	NA	NA	NA	NA	NA	NA	1	5XJC
20S methylosome and RG-containing Sm protein complex|834	6	P62318	Small nuclear ribonucleoprotein Sm D3 (Sm-D3) (snRNP core protein D3)	SNRPD3	13.916	164.234	1	22	AT1G76300.1	snRNP core protein SMD3	13.812	524.067	NA	NA	NA	NA	NA	NA	NA	NA	NA	NA	1	5XJC
APPBP1-UBA3 complex|2162	2	Q13564	NEDD8-activating enzyme E1 regulatory subunit (Amyloid beta precursor protein-binding protein 1, 59 kDa) (APP-BP1) (Amyloid protein-binding protein 1) (Proto-oncogene protein 1)	NAE1 APPBP1 HPP1	60.246	112.098	1	6	AT1G05180.1	NAD(P)-binding Rossmann-fold superfamily protein	60.0343	102.684	130.8	132.324	129.275	2.17875	2.20415	2.15335	all_prots_before_clustering_GPFdist	4.6e-05	109.528	132.348	1	1YOV,1TT5,3GZN,1R4M,3DBR,3DBL,3DBH,2NVU,1R4N
APPBP1-UBA3 complex|2162	2	Q13564	NEDD8-activating enzyme E1 regulatory subunit (Amyloid beta precursor protein-binding protein 1, 59 kDa) (APP-BP1) (Amyloid protein-binding protein 1) (Proto-oncogene protein 1)	NAE1 APPBP1 HPP1	60.246	112.098	1	6	AT2G32410.1	AXR1-like	57.9404	102.684	132.36	135.446	129.275	2.28442	2.33768	2.23117	all_prots_before_clustering_GPFdist	4.6e-05	109.528	132.348	1	1YOV,1TT5,3GZN,1R4M,3DBR,3DBL,3DBH,2NVU,1R4N
APPBP1-UBA3 complex|2162	2	Q8TBC4	NEDD8-activating enzyme E1 catalytic subunit (EC 6.2.1.64) (NEDD8-activating enzyme E1C) (Ubiquitin-activating enzyme E1C) (Ubiquitin-like modifier-activating enzyme 3) (Ubiquitin-activating enzyme 3)	UBA3 UBE1C	51.852	112.098	1	6	AT5G19180.1	E1 C-terminal related 1	50.5408	102.684	133.885	135.446	132.324	2.64905	2.67993	2.61817	all_prots_before_clustering_GPFdist	4.6e-05	109.528	132.348	1	1YOV,1TT5,3GZN,1R4M,3DBR,3DBL,3DBH,2NVU,1R4N
APPBP1-UBA3 complex|2162	2	Q13564	NEDD8-activating enzyme E1 regulatory subunit (Amyloid beta precursor protein-binding protein 1, 59 kDa) (APP-BP1) (Amyloid protein-binding protein 1) (Proto-oncogene protein 1)	NAE1 APPBP1 HPP1	60.246	112.098	1	6	AT2G32410.2	AXR1-like	46.2301	102.684	NA	NA	NA	NA	NA	NA	NA	NA	NA	NA	1	1YOV,1TT5,3GZN,1R4M,3DBR,3DBL,3DBH,2NVU,1R4N
APPBP1-UBA3 complex|2162	2	Q13564	NEDD8-activating enzyme E1 regulatory subunit (Amyloid beta precursor protein-binding protein 1, 59 kDa) (APP-BP1) (Amyloid protein-binding protein 1) (Proto-oncogene protein 1)	NAE1 APPBP1 HPP1	60.246	112.098	1	6	AT1G05180.2	NAD(P)-binding Rossmann-fold superfamily protein	48.993	102.684	NA	NA	NA	NA	NA	NA	NA	NA	NA	NA	1	1YOV,1TT5,3GZN,1R4M,3DBR,3DBL,3DBH,2NVU,1R4N
APPBP1-UBA3 complex|2162	2	Q13564	NEDD8-activating enzyme E1 regulatory subunit (Amyloid beta precursor protein-binding protein 1, 59 kDa) (APP-BP1) (Amyloid protein-binding protein 1) (Proto-oncogene protein 1)	NAE1 APPBP1 HPP1	60.246	112.098	1	6	AT1G05180.3	NAD(P)-binding Rossmann-fold superfamily protein	47.5192	102.684	NA	NA	NA	NA	NA	NA	NA	NA	NA	NA	1	1YOV,1TT5,3GZN,1R4M,3DBR,3DBL,3DBH,2NVU,1R4N
C complex spliceosome|1181	80	P62318	Small nuclear ribonucleoprotein Sm D3 (Sm-D3) (snRNP core protein D3)	SNRPD3	13.916	5534.39	0.9125	169	AT1G20580.1	Small nuclear ribonucleoprotein family protein	14.2375	4825	294.806	236.472	353.14	20.7063	16.6091	24.8035	sub_1	0.0150286	136.343	303.964	NA	NA
C complex spliceosome|1181	80	P62314	Small nuclear ribonucleoprotein Sm D1 (Sm-D1) (Sm-D autoantigen) (snRNP core protein D1)	SNRPD1	13.282	5534.39	0.9125	169	AT4G02840.2	Small nuclear ribonucleoprotein family protein	14.1084	4825	288.396	263.244	313.548	20.4415	18.6587	22.2242	sub_1	0.0150286	136.343	303.964	NA	NA
C complex spliceosome|1181	80	P14678	Small nuclear ribonucleoprotein-associated proteins B and B' (snRNP-B) (Sm protein B/B') (Sm-B/B') (SmB/B')	SNRPB COD SNRPB1	24.61	5534.39	0.9125	169	AT5G44500.1	Small nuclear ribonucleoprotein family protein	26.9993	4825	328.689	299.263	358.116	12.174	11.0841	13.2639	sub_1	0.0150286	136.343	303.964	4	6V0N, 6V0O
C complex spliceosome|1181	80	P61326	Protein mago nashi homolog	MAGOH MAGOHA	17.164	5534.39	0.9125	169	AT1G02140.1	mago nashi family protein	17.4577	4825	55.2003	55.8438	54.5568	3.16195	3.19881	3.12509	sub_2	0.0701258	100.418	50.607	NA	NA
C complex spliceosome|1181	80	Q9Y5S9	RNA-binding protein 8A (Binder of OVCA1-1) (BOV-1) (RNA-binding motif protein 8A) (RNA-binding protein Y14) (Ribonucleoprotein RBM8A)	RBM8A RBM8 HSPC114 MDS014	19.889	5534.39	0.9125	169	AT1G51510.1	RNA-binding (RRM/RBD/RNP motifs) family protein	22.4382	4825	49.7527	47.4343	52.0711	2.21732	2.114	2.32065	sub_2	0.0701258	100.418	50.607	NA	NA
C complex spliceosome|1181	80	P38159	RNA-binding motif protein, X chromosome (Glycoprotein p43) (Heterogeneous nuclear ribonucleoprotein G) (hnRNP G) [Cleaved into: RNA-binding motif protein, X chromosome, N-terminally processed]	RBMX HNRPG RBMXP1	42.332	5534.39	0.9125	169	AT3G26420.1	RNA-binding (RRM/RBD/RNP motifs) family protein with retrovirus zinc finger-like domain	26.9227	4825	30.1067	29.7558	30.4577	1.11827	1.10523	1.1313	sub_2	0.0701258	100.418	50.607	NA	NA
C complex spliceosome|1181	80	Q07955	Serine/arginine-rich splicing factor 1 (Alternative-splicing factor 1) (ASF-1) (Splicing factor, arginine/serine-rich 1) (pre-mRNA-splicing factor SF2, P33 subunit)	SRSF1 ASF SF2 SF2P33 SFRS1 OK/SW-cl.3	27.745	5534.39	0.9125	169	AT3G49430.1	SER/ARG-rich protein 34A	33.5991	4825	67.3683	64.229	70.5076	2.00506	1.91163	2.0985	sub_2	0.0701258	100.418	50.607	NA	NA
C complex spliceosome|1181	80	P11940	Polyadenylate-binding protein 1 (PABP-1) (Poly(A)-binding protein 1)	PABPC1 PAB1 PABP1 PABPC2	70.671	5534.39	0.9125	169	AT2G23350.1_11	poly(A) binding protein 4	71.6522	4825	123.418	120.541	126.295	1.72246	1.68231	1.76262	singleton_1	NA	71.6522	123.418	NA	NA
C complex spliceosome|1181	80	Q9Y333	U6 snRNA-associated Sm-like protein LSm2 (Protein G7b) (Small nuclear ribonuclear protein D homolog) (snRNP core Sm-like protein Sm-x5)	LSM2 C6orf28 G7B	10.835	5534.39	0.9125	169	AT1G03330.1	Small nuclear ribonucleoprotein family protein	10.6942	4825	100.056	97.7239	102.389	9.35614	9.13803	9.57425	sub_3	0.000161103	92.9467	96.7078	NA	NA
C complex spliceosome|1181	80	P62310	U6 snRNA-associated Sm-like protein LSm3	LSM3 MDS017	11.845	5534.39	0.9125	169	AT1G21190.1	Small nuclear ribonucleoprotein family protein	11.2528	4825	93.3729	89.0218	97.7239	8.29774	7.91108	8.68441	sub_3	0.000161103	92.9467	96.7078	NA	NA
C complex spliceosome|1181	80	P62310	U6 snRNA-associated Sm-like protein LSm3	LSM3 MDS017	11.845	5534.39	0.9125	169	AT1G76860.1	Small nuclear ribonucleoprotein family protein	11.2857	4825	98.8766	97.7239	100.029	8.76122	8.65909	8.86336	sub_3	0.000161103	92.9467	96.7078	NA	NA
C complex spliceosome|1181	80	Q96BP3	Peptidylprolyl isomerase domain and WD repeat-containing protein 1 (EC 5.2.1.8) (Spliceosome-associated cyclophilin)	PPWD1 KIAA0073	73.575	5534.39	0.9125	169	AT3G44600.1	cyclophilin71	70.9833	4825	94.5255	89.0218	100.029	1.33166	1.25412	1.40919	sub_3	0.000161103	92.9467	96.7078	NA	NA
C complex spliceosome|1181	80	O43290	U4/U6.U5 tri-snRNP-associated protein 1 (SNU66 homolog) (hSnu66) (Squamous cell carcinoma antigen recognized by T-cells 1) (SART-1) (hSART-1) (U4/U6.U5 tri-snRNP-associated 110 kDa protein) (allergen Hom s 1)	SART1	90.255	5534.39	0.9125	169	AT5G16780.1	SART-1 family	94.1416	4825	NA	NA	NA	NA	NA	NA	NA	NA	NA	NA	NA	NA
C complex spliceosome|1181	80	O43390	Heterogeneous nuclear ribonucleoprotein R (hnRNP R)	HNRNPR HNRPR	70.943	5534.39	0.9125	169	AT4G00830.2	RNA-binding (RRM/RBD/RNP motifs) family protein	55.136	4825	NA	NA	NA	NA	NA	NA	NA	NA	NA	NA	NA	NA
C complex spliceosome|1181	80	O43390	Heterogeneous nuclear ribonucleoprotein R (hnRNP R)	HNRNPR HNRPR	70.943	5534.39	0.9125	169	AT4G00830.1	RNA-binding (RRM/RBD/RNP motifs) family protein	55.136	4825	NA	NA	NA	NA	NA	NA	NA	NA	NA	NA	NA	NA
C complex spliceosome|1181	80	O43390	Heterogeneous nuclear ribonucleoprotein R (hnRNP R)	HNRNPR HNRPR	70.943	5534.39	0.9125	169	AT4G00830.4	RNA-binding (RRM/RBD/RNP motifs) family protein	54.9536	4825	NA	NA	NA	NA	NA	NA	NA	NA	NA	NA	NA	NA
C complex spliceosome|1181	80	O43390	Heterogeneous nuclear ribonucleoprotein R (hnRNP R)	HNRNPR HNRPR	70.943	5534.39	0.9125	169	AT4G00830.3	RNA-binding (RRM/RBD/RNP motifs) family protein	54.1969	4825	NA	NA	NA	NA	NA	NA	NA	NA	NA	NA	NA	NA
C complex spliceosome|1181	80	O43390	Heterogeneous nuclear ribonucleoprotein R (hnRNP R)	HNRNPR HNRPR	70.943	5534.39	0.9125	169	AT3G52660.1	RNA-binding (RRM/RBD/RNP motifs) family protein	52.0784	4825	NA	NA	NA	NA	NA	NA	NA	NA	NA	NA	NA	NA
C complex spliceosome|1181	80	O43390	Heterogeneous nuclear ribonucleoprotein R (hnRNP R)	HNRNPR HNRPR	70.943	5534.39	0.9125	169	AT3G52660.2	RNA-binding (RRM/RBD/RNP motifs) family protein	52.0784	4825	NA	NA	NA	NA	NA	NA	NA	NA	NA	NA	NA	NA
C complex spliceosome|1181	80	O43660	Pleiotropic regulator 1	PLRG1	57.194	5534.39	0.9125	169	AT4G15900.1	pleiotropic regulatory locus 1	54.0091	4825	NA	NA	NA	NA	NA	NA	NA	NA	NA	NA	2	4YVD,6ID0,6ID1,5Z57,5Z56,5MQF,6FF7,5YZG,5XJC,6QDV,6ICZ
C complex spliceosome|1181	80	O43660	Pleiotropic regulator 1	PLRG1	57.194	5534.39	0.9125	169	AT3G16650.1	Transducin/WD40 repeat-like superfamily protein	53.5679	4825	NA	NA	NA	NA	NA	NA	NA	NA	NA	NA	2	4YVD,6ID0,6ID1,5Z57,5Z56,5MQF,6FF7,5YZG,5XJC,6QDV,6ICZ
C complex spliceosome|1181	80	O60306	RNA helicase aquarius (EC 3.6.4.13) (Intron-binding protein of 160 kDa) (IBP160)	AQR KIAA0560	171.295	5534.39	0.9125	169	AT2G38770.1	P-loop containing nucleoside triphosphate hydrolases superfamily protein	173.021	4825	NA	NA	NA	NA	NA	NA	NA	NA	NA	NA	NA	NA
C complex spliceosome|1181	80	O60506	Heterogeneous nuclear ribonucleoprotein Q (hnRNP Q) (Glycine- and tyrosine-rich RNA-binding protein) (GRY-RBP) (NS1-associated protein 1) (Synaptotagmin-binding, cytoplasmic RNA-interacting protein)	SYNCRIP HNRPQ NSAP1	69.603	5534.39	0.9125	169	AT4G00830.2	RNA-binding (RRM/RBD/RNP motifs) family protein	55.136	4825	NA	NA	NA	NA	NA	NA	NA	NA	NA	NA	NA	NA
C complex spliceosome|1181	80	O60506	Heterogeneous nuclear ribonucleoprotein Q (hnRNP Q) (Glycine- and tyrosine-rich RNA-binding protein) (GRY-RBP) (NS1-associated protein 1) (Synaptotagmin-binding, cytoplasmic RNA-interacting protein)	SYNCRIP HNRPQ NSAP1	69.603	5534.39	0.9125	169	AT4G00830.1	RNA-binding (RRM/RBD/RNP motifs) family protein	55.136	4825	NA	NA	NA	NA	NA	NA	NA	NA	NA	NA	NA	NA
C complex spliceosome|1181	80	O60506	Heterogeneous nuclear ribonucleoprotein Q (hnRNP Q) (Glycine- and tyrosine-rich RNA-binding protein) (GRY-RBP) (NS1-associated protein 1) (Synaptotagmin-binding, cytoplasmic RNA-interacting protein)	SYNCRIP HNRPQ NSAP1	69.603	5534.39	0.9125	169	AT4G00830.4	RNA-binding (RRM/RBD/RNP motifs) family protein	54.9536	4825	NA	NA	NA	NA	NA	NA	NA	NA	NA	NA	NA	NA
C complex spliceosome|1181	80	O60506	Heterogeneous nuclear ribonucleoprotein Q (hnRNP Q) (Glycine- and tyrosine-rich RNA-binding protein) (GRY-RBP) (NS1-associated protein 1) (Synaptotagmin-binding, cytoplasmic RNA-interacting protein)	SYNCRIP HNRPQ NSAP1	69.603	5534.39	0.9125	169	AT4G00830.3	RNA-binding (RRM/RBD/RNP motifs) family protein	54.1969	4825	NA	NA	NA	NA	NA	NA	NA	NA	NA	NA	NA	NA
C complex spliceosome|1181	80	O60506	Heterogeneous nuclear ribonucleoprotein Q (hnRNP Q) (Glycine- and tyrosine-rich RNA-binding protein) (GRY-RBP) (NS1-associated protein 1) (Synaptotagmin-binding, cytoplasmic RNA-interacting protein)	SYNCRIP HNRPQ NSAP1	69.603	5534.39	0.9125	169	AT3G52660.1	RNA-binding (RRM/RBD/RNP motifs) family protein	52.0784	4825	NA	NA	NA	NA	NA	NA	NA	NA	NA	NA	NA	NA
C complex spliceosome|1181	80	O60506	Heterogeneous nuclear ribonucleoprotein Q (hnRNP Q) (Glycine- and tyrosine-rich RNA-binding protein) (GRY-RBP) (NS1-associated protein 1) (Synaptotagmin-binding, cytoplasmic RNA-interacting protein)	SYNCRIP HNRPQ NSAP1	69.603	5534.39	0.9125	169	AT3G52660.2	RNA-binding (RRM/RBD/RNP motifs) family protein	52.0784	4825	NA	NA	NA	NA	NA	NA	NA	NA	NA	NA	NA	NA
C complex spliceosome|1181	80	O60508	Pre-mRNA-processing factor 17 (Cell division cycle 40 homolog) (EH-binding protein 3) (Ehb3) (PRP17 homolog) (hPRP17)	CDC40 EHB3 PRP17 PRPF17	65.521	5534.39	0.9125	169	AT1G10580.1	Transducin/WD40 repeat-like superfamily protein	65.1278	4825	NA	NA	NA	NA	NA	NA	NA	NA	NA	NA	NA	NA
C complex spliceosome|1181	80	O75533	Splicing factor 3B subunit 1 (Pre-mRNA-splicing factor SF3b 155 kDa subunit) (SF3b155) (Spliceosome-associated protein 155) (SAP 155)	SF3B1 SAP155	145.83	5534.39	0.9125	169	AT5G64270.1	splicing factor, putative	141.449	4825	NA	NA	NA	NA	NA	NA	NA	NA	NA	NA	NA	NA
C complex spliceosome|1181	80	O75643	U5 small nuclear ribonucleoprotein 200 kDa helicase (EC 3.6.4.13) (Activating signal cointegrator 1 complex subunit 3-like 1) (BRR2 homolog) (U5 snRNP-specific 200 kDa protein) (U5-200KD)	SNRNP200 ASCC3L1 HELIC2 KIAA0788	244.508	5534.39	0.9125	169	AT1G20960.2	U5 small nuclear ribonucleoprotein helicase, putative	247.103	4825	NA	NA	NA	NA	NA	NA	NA	NA	NA	NA	NA	NA
C complex spliceosome|1181	80	O75643	U5 small nuclear ribonucleoprotein 200 kDa helicase (EC 3.6.4.13) (Activating signal cointegrator 1 complex subunit 3-like 1) (BRR2 homolog) (U5 snRNP-specific 200 kDa protein) (U5-200KD)	SNRNP200 ASCC3L1 HELIC2 KIAA0788	244.508	5534.39	0.9125	169	AT1G20960.1	U5 small nuclear ribonucleoprotein helicase, putative	247.103	4825	NA	NA	NA	NA	NA	NA	NA	NA	NA	NA	NA	NA
C complex spliceosome|1181	80	O75643	U5 small nuclear ribonucleoprotein 200 kDa helicase (EC 3.6.4.13) (Activating signal cointegrator 1 complex subunit 3-like 1) (BRR2 homolog) (U5 snRNP-specific 200 kDa protein) (U5-200KD)	SNRNP200 ASCC3L1 HELIC2 KIAA0788	244.508	5534.39	0.9125	169	AT2G42270.1	U5 small nuclear ribonucleoprotein helicase	247.387	4825	NA	NA	NA	NA	NA	NA	NA	NA	NA	NA	NA	NA
C complex spliceosome|1181	80	O94906	Pre-mRNA-processing factor 6 (Androgen receptor N-terminal domain-transactivating protein 1) (ANT-1) (PRP6 homolog) (U5 snRNP-associated 102 kDa protein) (U5-102 kDa protein)	PRPF6 C20orf14	106.925	5534.39	0.9125	169	AT4G03430.1	pre-mRNA splicing factor-related	115.575	4825	NA	NA	NA	NA	NA	NA	NA	NA	NA	NA	NA	NA
C complex spliceosome|1181	80	O95391	Pre-mRNA-splicing factor SLU7 (hSlu7)	SLU7	68.387	5534.39	0.9125	169	AT1G65660.1	Pre-mRNA splicing Prp18-interacting factor	61.9775	4825	NA	NA	NA	NA	NA	NA	NA	NA	NA	NA	NA	NA
C complex spliceosome|1181	80	O95391	Pre-mRNA-splicing factor SLU7 (hSlu7)	SLU7	68.387	5534.39	0.9125	169	AT4G37120.1	Pre-mRNA splicing Prp18-interacting factor	62.0559	4825	NA	NA	NA	NA	NA	NA	NA	NA	NA	NA	NA	NA
C complex spliceosome|1181	80	O95391	Pre-mRNA-splicing factor SLU7 (hSlu7)	SLU7	68.387	5534.39	0.9125	169	AT3G45950.1	Pre-mRNA splicing Prp18-interacting factor	44.1587	4825	NA	NA	NA	NA	NA	NA	NA	NA	NA	NA	NA	NA
C complex spliceosome|1181	80	O95926	Pre-mRNA-splicing factor SYF2 (CCNDBP1-interactor) (p29)	SYF2 CBPIN GCIPIP	28.722	5534.39	0.9125	169	AT2G16860.1	GCIP-interacting family protein	35.1702	4825	NA	NA	NA	NA	NA	NA	NA	NA	NA	NA	NA	NA
C complex spliceosome|1181	80	P07910	Heterogeneous nuclear ribonucleoproteins C1/C2 (hnRNP C1/C2)	HNRNPC HNRPC	33.67	5534.39	0.9125	169	NA	GCIP-interacting family protein	35.1702	4825	NA	NA	NA	NA	NA	NA	NA	NA	NA	NA	NA	NA
C complex spliceosome|1181	80	P08579	U2 small nuclear ribonucleoprotein B'' (U2 snRNP B'')	SNRPB2	25.486	5534.39	0.9125	169	AT1G06960.2	RNA-binding (RRM/RBD/RNP motifs) family protein	26.1242	4825	NA	NA	NA	NA	NA	NA	NA	NA	NA	NA	NA	NA
C complex spliceosome|1181	80	P08579	U2 small nuclear ribonucleoprotein B'' (U2 snRNP B'')	SNRPB2	25.486	5534.39	0.9125	169	AT1G06960.1	RNA-binding (RRM/RBD/RNP motifs) family protein	26.2233	4825	NA	NA	NA	NA	NA	NA	NA	NA	NA	NA	NA	NA
C complex spliceosome|1181	80	P08579	U2 small nuclear ribonucleoprotein B'' (U2 snRNP B'')	SNRPB2	25.486	5534.39	0.9125	169	AT1G06960.3	RNA-binding (RRM/RBD/RNP motifs) family protein	22.8915	4825	NA	NA	NA	NA	NA	NA	NA	NA	NA	NA	NA	NA
C complex spliceosome|1181	80	P08579	U2 small nuclear ribonucleoprotein B'' (U2 snRNP B'')	SNRPB2	25.486	5534.39	0.9125	169	AT2G30260.1	U2 small nuclear ribonucleoprotein B	26.237	4825	NA	NA	NA	NA	NA	NA	NA	NA	NA	NA	NA	NA
C complex spliceosome|1181	80	P09651	Heterogeneous nuclear ribonucleoprotein A1 (hnRNP A1) (Helix-destabilizing protein) (Single-strand RNA-binding protein) (hnRNP core protein A1) [Cleaved into: Heterogeneous nuclear ribonucleoprotein A1, N-terminally processed]	HNRNPA1 HNRPA1	38.747	5534.39	0.9125	169	AT5G40490.1	RNA-binding (RRM/RBD/RNP motifs) family protein	42.4079	4825	NA	NA	NA	NA	NA	NA	NA	NA	NA	NA	NA	NA
C complex spliceosome|1181	80	P09651	Heterogeneous nuclear ribonucleoprotein A1 (hnRNP A1) (Helix-destabilizing protein) (Single-strand RNA-binding protein) (hnRNP core protein A1) [Cleaved into: Heterogeneous nuclear ribonucleoprotein A1, N-terminally processed]	HNRNPA1 HNRPA1	38.747	5534.39	0.9125	169	AT3G13224.2	RNA-binding (RRM/RBD/RNP motifs) family protein	37.8642	4825	NA	NA	NA	NA	NA	NA	NA	NA	NA	NA	NA	NA
C complex spliceosome|1181	80	P09661	U2 small nuclear ribonucleoprotein A' (U2 snRNP A')	SNRPA1	28.416	5534.39	0.9125	169	AT1G09760.1	U2 small nuclear ribonucleoprotein A	28.0411	4825	NA	NA	NA	NA	NA	NA	NA	NA	NA	NA	NA	NA
C complex spliceosome|1181	80	P11940	Polyadenylate-binding protein 1 (PABP-1) (Poly(A)-binding protein 1)	PABPC1 PAB1 PABP1 PABPC2	70.671	5534.39	0.9125	169	AT1G49760.2	poly(A) binding protein 8	72.779	4825	NA	NA	NA	NA	NA	NA	NA	NA	NA	NA	NA	NA
C complex spliceosome|1181	80	P11940	Polyadenylate-binding protein 1 (PABP-1) (Poly(A)-binding protein 1)	PABPC1 PAB1 PABP1 PABPC2	70.671	5534.39	0.9125	169	AT1G49760.1	poly(A) binding protein 8	72.779	4825	NA	NA	NA	NA	NA	NA	NA	NA	NA	NA	NA	NA
C complex spliceosome|1181	80	P11940	Polyadenylate-binding protein 1 (PABP-1) (Poly(A)-binding protein 1)	PABPC1 PAB1 PABP1 PABPC2	70.671	5534.39	0.9125	169	AT4G34110.1	poly(A) binding protein 2	68.6721	4825	NA	NA	NA	NA	NA	NA	NA	NA	NA	NA	NA	NA
C complex spliceosome|1181	80	P11940	Polyadenylate-binding protein 1 (PABP-1) (Poly(A)-binding protein 1)	PABPC1 PAB1 PABP1 PABPC2	70.671	5534.39	0.9125	169	AT1G71770.1	poly(A)-binding protein 5	74.422	4825	NA	NA	NA	NA	NA	NA	NA	NA	NA	NA	NA	NA
C complex spliceosome|1181	80	P11940	Polyadenylate-binding protein 1 (PABP-1) (Poly(A)-binding protein 1)	PABPC1 PAB1 PABP1 PABPC2	70.671	5534.39	0.9125	169	AT1G71770.2	poly(A)-binding protein 5	74.422	4825	NA	NA	NA	NA	NA	NA	NA	NA	NA	NA	NA	NA
C complex spliceosome|1181	80	P11940	Polyadenylate-binding protein 1 (PABP-1) (Poly(A)-binding protein 1)	PABPC1 PAB1 PABP1 PABPC2	70.671	5534.39	0.9125	169	AT1G22760.1	poly(A) binding protein 3	72.8725	4825	NA	NA	NA	NA	NA	NA	NA	NA	NA	NA	NA	NA
C complex spliceosome|1181	80	P14678	Small nuclear ribonucleoprotein-associated proteins B and B' (snRNP-B) (Sm protein B/B') (Sm-B/B') (SmB/B')	SNRPB COD SNRPB1	24.61	5534.39	0.9125	169	AT4G20440.2	small nuclear ribonucleoprotein associated protein B	27.1396	4825	NA	NA	NA	NA	NA	NA	NA	NA	NA	NA	4	6V0N, 6V0O
C complex spliceosome|1181	80	P14678	Small nuclear ribonucleoprotein-associated proteins B and B' (snRNP-B) (Sm protein B/B') (Sm-B/B') (SmB/B')	SNRPB COD SNRPB1	24.61	5534.39	0.9125	169	AT4G20440.3	small nuclear ribonucleoprotein associated protein B	27.1396	4825	NA	NA	NA	NA	NA	NA	NA	NA	NA	NA	4	6V0N, 6V0O
C complex spliceosome|1181	80	P14678	Small nuclear ribonucleoprotein-associated proteins B and B' (snRNP-B) (Sm protein B/B') (Sm-B/B') (SmB/B')	SNRPB COD SNRPB1	24.61	5534.39	0.9125	169	AT4G20440.4	small nuclear ribonucleoprotein associated protein B	27.1396	4825	NA	NA	NA	NA	NA	NA	NA	NA	NA	NA	4	6V0N, 6V0O
C complex spliceosome|1181	80	P14678	Small nuclear ribonucleoprotein-associated proteins B and B' (snRNP-B) (Sm protein B/B') (Sm-B/B') (SmB/B')	SNRPB COD SNRPB1	24.61	5534.39	0.9125	169	AT4G20440.1	small nuclear ribonucleoprotein associated protein B	27.1396	4825	NA	NA	NA	NA	NA	NA	NA	NA	NA	NA	4	6V0N, 6V0O
C complex spliceosome|1181	80	P14678	Small nuclear ribonucleoprotein-associated proteins B and B' (snRNP-B) (Sm protein B/B') (Sm-B/B') (SmB/B')	SNRPB COD SNRPB1	24.61	5534.39	0.9125	169	AT5G44500.2	Small nuclear ribonucleoprotein family protein	26.9993	4825	NA	NA	NA	NA	NA	NA	NA	NA	NA	NA	4	6V0N, 6V0O
C complex spliceosome|1181	80	P17844	Probable ATP-dependent RNA helicase DDX5 (EC 3.6.4.13) (DEAD box protein 5) (RNA helicase p68)	DDX5 G17P1 HELR HLR1	69.148	5534.39	0.9125	169	AT1G55150.1	DEA(D/H)-box RNA helicase family protein	55.5757	4825	NA	NA	NA	NA	NA	NA	NA	NA	NA	NA	NA	NA
C complex spliceosome|1181	80	P17844	Probable ATP-dependent RNA helicase DDX5 (EC 3.6.4.13) (DEAD box protein 5) (RNA helicase p68)	DDX5 G17P1 HELR HLR1	69.148	5534.39	0.9125	169	AT5G63120.2	P-loop containing nucleoside triphosphate hydrolases superfamily protein	64.6208	4825	NA	NA	NA	NA	NA	NA	NA	NA	NA	NA	NA	NA
C complex spliceosome|1181	80	P22626	Heterogeneous nuclear ribonucleoproteins A2/B1 (hnRNP A2/B1)	HNRNPA2B1 HNRPA2B1	37.43	5534.39	0.9125	169	AT5G40490.1	RNA-binding (RRM/RBD/RNP motifs) family protein	42.4079	4825	NA	NA	NA	NA	NA	NA	NA	NA	NA	NA	NA	NA
C complex spliceosome|1181	80	P22626	Heterogeneous nuclear ribonucleoproteins A2/B1 (hnRNP A2/B1)	HNRNPA2B1 HNRPA2B1	37.43	5534.39	0.9125	169	AT3G13224.2	RNA-binding (RRM/RBD/RNP motifs) family protein	37.8642	4825	NA	NA	NA	NA	NA	NA	NA	NA	NA	NA	NA	NA
C complex spliceosome|1181	80	P31943	Heterogeneous nuclear ribonucleoprotein H (hnRNP H) [Cleaved into: Heterogeneous nuclear ribonucleoprotein H, N-terminally processed]	HNRNPH1 HNRPH HNRPH1	49.229	5534.39	0.9125	169	AT3G20890.1	RNA-binding (RRM/RBD/RNP motifs) family protein	31.7834	4825	NA	NA	NA	NA	NA	NA	NA	NA	NA	NA	NA	NA
C complex spliceosome|1181	80	P31943	Heterogeneous nuclear ribonucleoprotein H (hnRNP H) [Cleaved into: Heterogeneous nuclear ribonucleoprotein H, N-terminally processed]	HNRNPH1 HNRPH HNRPH1	49.229	5534.39	0.9125	169	AT5G66010.1	RNA-binding (RRM/RBD/RNP motifs) family protein	28.5944	4825	NA	NA	NA	NA	NA	NA	NA	NA	NA	NA	NA	NA
C complex spliceosome|1181	80	P38159	RNA-binding motif protein, X chromosome (Glycoprotein p43) (Heterogeneous nuclear ribonucleoprotein G) (hnRNP G) [Cleaved into: RNA-binding motif protein, X chromosome, N-terminally processed]	RBMX HNRPG RBMXP1	42.332	5534.39	0.9125	169	AT5G04280.1	RNA-binding (RRM/RBD/RNP motifs) family protein with retrovirus zinc finger-like domain	33.4859	4825	NA	NA	NA	NA	NA	NA	NA	NA	NA	NA	NA	NA
C complex spliceosome|1181	80	P38159	RNA-binding motif protein, X chromosome (Glycoprotein p43) (Heterogeneous nuclear ribonucleoprotein G) (hnRNP G) [Cleaved into: RNA-binding motif protein, X chromosome, N-terminally processed]	RBMX HNRPG RBMXP1	42.332	5534.39	0.9125	169	AT1G60650.1	RNA-binding (RRM/RBD/RNP motifs) family protein with retrovirus zinc finger-like domain	34.3973	4825	NA	NA	NA	NA	NA	NA	NA	NA	NA	NA	NA	NA
C complex spliceosome|1181	80	P38159	RNA-binding motif protein, X chromosome (Glycoprotein p43) (Heterogeneous nuclear ribonucleoprotein G) (hnRNP G) [Cleaved into: RNA-binding motif protein, X chromosome, N-terminally processed]	RBMX HNRPG RBMXP1	42.332	5534.39	0.9125	169	AT1G60650.2	RNA-binding (RRM/RBD/RNP motifs) family protein with retrovirus zinc finger-like domain	34.3973	4825	NA	NA	NA	NA	NA	NA	NA	NA	NA	NA	NA	NA
C complex spliceosome|1181	80	P38919	Eukaryotic initiation factor 4A-III (eIF-4A-III) (eIF4A-III) (EC 3.6.4.13) (ATP-dependent RNA helicase DDX48) (ATP-dependent RNA helicase eIF4A-3) (DEAD box protein 48) (Eukaryotic initiation factor 4A-like NUK-34) (Eukaryotic translation initiation factor 4A isoform 3) (Nuclear matrix protein 265) (NMP 265) (hNMP 265) [Cleaved into: Eukaryotic initiation factor 4A-III, N-terminally processed]	EIF4A3 DDX48 KIAA0111	46.871	5534.39	0.9125	169	AT3G19760.1	eukaryotic initiation factor 4A-III	45.8442	4825	NA	NA	NA	NA	NA	NA	NA	NA	NA	NA	NA	NA
C complex spliceosome|1181	80	P42285	Exosome RNA helicase MTR4 (EC 3.6.4.13) (ATP-dependent RNA helicase DOB1) (ATP-dependent RNA helicase SKIV2L2) (Superkiller viralicidic activity 2-like 2) (TRAMP-like complex helicase)	MTREX DOB1 KIAA0052 MTR4 SKIV2L2	117.805	5534.39	0.9125	169	AT1G59760.1	RNA helicase, ATP-dependent, SK12/DOB1 protein	111.886	4825	NA	NA	NA	NA	NA	NA	NA	NA	NA	NA	NA	NA
C complex spliceosome|1181	80	P51991	Heterogeneous nuclear ribonucleoprotein A3 (hnRNP A3)	HNRNPA3 HNRPA3	39.595	5534.39	0.9125	169	AT5G40490.1	RNA-binding (RRM/RBD/RNP motifs) family protein	42.4079	4825	NA	NA	NA	NA	NA	NA	NA	NA	NA	NA	NA	NA
C complex spliceosome|1181	80	P51991	Heterogeneous nuclear ribonucleoprotein A3 (hnRNP A3)	HNRNPA3 HNRPA3	39.595	5534.39	0.9125	169	AT3G13224.2	RNA-binding (RRM/RBD/RNP motifs) family protein	37.8642	4825	NA	NA	NA	NA	NA	NA	NA	NA	NA	NA	NA	NA
C complex spliceosome|1181	80	P52272	Heterogeneous nuclear ribonucleoprotein M (hnRNP M)	HNRNPM HNRPM NAGR1	77.516	5534.39	0.9125	169	NA	RNA-binding (RRM/RBD/RNP motifs) family protein	37.8642	4825	NA	NA	NA	NA	NA	NA	NA	NA	NA	NA	NA	NA
C complex spliceosome|1181	80	P52597	Heterogeneous nuclear ribonucleoprotein F (hnRNP F) (Nucleolin-like protein mcs94-1) [Cleaved into: Heterogeneous nuclear ribonucleoprotein F, N-terminally processed]	HNRNPF HNRPF	45.672	5534.39	0.9125	169	AT3G20890.1	RNA-binding (RRM/RBD/RNP motifs) family protein	31.7834	4825	NA	NA	NA	NA	NA	NA	NA	NA	NA	NA	NA	NA
C complex spliceosome|1181	80	P52597	Heterogeneous nuclear ribonucleoprotein F (hnRNP F) (Nucleolin-like protein mcs94-1) [Cleaved into: Heterogeneous nuclear ribonucleoprotein F, N-terminally processed]	HNRNPF HNRPF	45.672	5534.39	0.9125	169	AT5G66010.1	RNA-binding (RRM/RBD/RNP motifs) family protein	28.5944	4825	NA	NA	NA	NA	NA	NA	NA	NA	NA	NA	NA	NA
C complex spliceosome|1181	80	P61978	Heterogeneous nuclear ribonucleoprotein K (hnRNP K) (Transformation up-regulated nuclear protein) (TUNP)	HNRNPK HNRPK	50.976	5534.39	0.9125	169	AT1G14170.3	RNA-binding KH domain-containing protein	52.5398	4825	NA	NA	NA	NA	NA	NA	NA	NA	NA	NA	NA	NA
C complex spliceosome|1181	80	P61978	Heterogeneous nuclear ribonucleoprotein K (hnRNP K) (Transformation up-regulated nuclear protein) (TUNP)	HNRNPK HNRPK	50.976	5534.39	0.9125	169	AT1G14170.1	RNA-binding KH domain-containing protein	49.7689	4825	NA	NA	NA	NA	NA	NA	NA	NA	NA	NA	NA	NA
C complex spliceosome|1181	80	P61978	Heterogeneous nuclear ribonucleoprotein K (hnRNP K) (Transformation up-regulated nuclear protein) (TUNP)	HNRNPK HNRPK	50.976	5534.39	0.9125	169	AT1G14170.2	RNA-binding KH domain-containing protein	48.912	4825	NA	NA	NA	NA	NA	NA	NA	NA	NA	NA	NA	NA
C complex spliceosome|1181	80	P61978	Heterogeneous nuclear ribonucleoprotein K (hnRNP K) (Transformation up-regulated nuclear protein) (TUNP)	HNRNPK HNRPK	50.976	5534.39	0.9125	169	AT5G46190.1	RNA-binding KH domain-containing protein	69.6761	4825	NA	NA	NA	NA	NA	NA	NA	NA	NA	NA	NA	NA
C complex spliceosome|1181	80	P61978	Heterogeneous nuclear ribonucleoprotein K (hnRNP K) (Transformation up-regulated nuclear protein) (TUNP)	HNRNPK HNRPK	50.976	5534.39	0.9125	169	AT4G18375.2	RNA-binding KH domain-containing protein	65.7602	4825	NA	NA	NA	NA	NA	NA	NA	NA	NA	NA	NA	NA
C complex spliceosome|1181	80	P61978	Heterogeneous nuclear ribonucleoprotein K (hnRNP K) (Transformation up-regulated nuclear protein) (TUNP)	HNRNPK HNRPK	50.976	5534.39	0.9125	169	AT4G18375.1	RNA-binding KH domain-containing protein	58.0463	4825	NA	NA	NA	NA	NA	NA	NA	NA	NA	NA	NA	NA
C complex spliceosome|1181	80	P61978	Heterogeneous nuclear ribonucleoprotein K (hnRNP K) (Transformation up-regulated nuclear protein) (TUNP)	HNRNPK HNRPK	50.976	5534.39	0.9125	169	AT5G15270.1	RNA-binding KH domain-containing protein	59.7114	4825	NA	NA	NA	NA	NA	NA	NA	NA	NA	NA	NA	NA
C complex spliceosome|1181	80	P61978	Heterogeneous nuclear ribonucleoprotein K (hnRNP K) (Transformation up-regulated nuclear protein) (TUNP)	HNRNPK HNRPK	50.976	5534.39	0.9125	169	AT5G15270.2	RNA-binding KH domain-containing protein	59.7114	4825	NA	NA	NA	NA	NA	NA	NA	NA	NA	NA	NA	NA
C complex spliceosome|1181	80	P61978	Heterogeneous nuclear ribonucleoprotein K (hnRNP K) (Transformation up-regulated nuclear protein) (TUNP)	HNRNPK HNRPK	50.976	5534.39	0.9125	169	AT5G53060.1	RNA-binding KH domain-containing protein	71.3444	4825	NA	NA	NA	NA	NA	NA	NA	NA	NA	NA	NA	NA
C complex spliceosome|1181	80	P62304	Small nuclear ribonucleoprotein E (snRNP-E) (Sm protein E) (Sm-E) (SmE)	SNRPE	10.804	5534.39	0.9125	169	AT4G30330.1	Small nuclear ribonucleoprotein family protein	10.2821	4825	NA	NA	NA	NA	NA	NA	NA	NA	NA	NA	NA	NA
C complex spliceosome|1181	80	P62304	Small nuclear ribonucleoprotein E (snRNP-E) (Sm protein E) (Sm-E) (SmE)	SNRPE	10.804	5534.39	0.9125	169	AT2G18740.1	Small nuclear ribonucleoprotein family protein	10.2981	4825	NA	NA	NA	NA	NA	NA	NA	NA	NA	NA	NA	NA
C complex spliceosome|1181	80	P62304	Small nuclear ribonucleoprotein E (snRNP-E) (Sm protein E) (Sm-E) (SmE)	SNRPE	10.804	5534.39	0.9125	169	AT2G18740.2	Small nuclear ribonucleoprotein family protein	9.2547	4825	NA	NA	NA	NA	NA	NA	NA	NA	NA	NA	NA	NA
C complex spliceosome|1181	80	P62306	Small nuclear ribonucleoprotein F (snRNP-F) (Sm protein F) (Sm-F) (SmF)	SNRPF PBSCF	9.725	5534.39	0.9125	169	AT4G30220.2	small nuclear ribonucleoprotein F	10.7883	4825	NA	NA	NA	NA	NA	NA	NA	NA	NA	NA	NA	NA
C complex spliceosome|1181	80	P62306	Small nuclear ribonucleoprotein F (snRNP-F) (Sm protein F) (Sm-F) (SmF)	SNRPF PBSCF	9.725	5534.39	0.9125	169	AT4G30220.1	small nuclear ribonucleoprotein F	9.8641	4825	NA	NA	NA	NA	NA	NA	NA	NA	NA	NA	NA	NA
C complex spliceosome|1181	80	P62308	Small nuclear ribonucleoprotein G (snRNP-G) (Sm protein G) (Sm-G) (SmG)	SNRPG PBSCG	8.496	5534.39	0.9125	169	AT2G23930.1	probable small nuclear ribonucleoprotein G	8.8392	4825	NA	NA	NA	NA	NA	NA	NA	NA	NA	NA	NA	NA
C complex spliceosome|1181	80	P62308	Small nuclear ribonucleoprotein G (snRNP-G) (Sm protein G) (Sm-G) (SmG)	SNRPG PBSCG	8.496	5534.39	0.9125	169	AT3G11500.1	Small nuclear ribonucleoprotein family protein	8.7511	4825	NA	NA	NA	NA	NA	NA	NA	NA	NA	NA	NA	NA
C complex spliceosome|1181	80	P62308	Small nuclear ribonucleoprotein G (snRNP-G) (Sm protein G) (Sm-G) (SmG)	SNRPG PBSCG	8.496	5534.39	0.9125	169	AT2G23930.2	probable small nuclear ribonucleoprotein G	5.7966	4825	NA	NA	NA	NA	NA	NA	NA	NA	NA	NA	NA	NA
C complex spliceosome|1181	80	P62314	Small nuclear ribonucleoprotein Sm D1 (Sm-D1) (Sm-D autoantigen) (snRNP core protein D1)	SNRPD1	13.282	5534.39	0.9125	169	AT3G07590.2	Small nuclear ribonucleoprotein family protein	12.5998	4825	NA	NA	NA	NA	NA	NA	NA	NA	NA	NA	NA	NA
C complex spliceosome|1181	80	P62314	Small nuclear ribonucleoprotein Sm D1 (Sm-D1) (Sm-D autoantigen) (snRNP core protein D1)	SNRPD1	13.282	5534.39	0.9125	169	AT3G07590.1	Small nuclear ribonucleoprotein family protein	12.5998	4825	NA	NA	NA	NA	NA	NA	NA	NA	NA	NA	NA	NA
C complex spliceosome|1181	80	P62314	Small nuclear ribonucleoprotein Sm D1 (Sm-D1) (Sm-D autoantigen) (snRNP core protein D1)	SNRPD1	13.282	5534.39	0.9125	169	AT4G02840.1	Small nuclear ribonucleoprotein family protein	12.7499	4825	NA	NA	NA	NA	NA	NA	NA	NA	NA	NA	NA	NA
C complex spliceosome|1181	80	P62316	Small nuclear ribonucleoprotein Sm D2 (Sm-D2) (snRNP core protein D2)	SNRPD2 SNRPD1	13.527	5534.39	0.9125	169	AT2G47640.4	Small nuclear ribonucleoprotein family protein	12.6347	4825	NA	NA	NA	NA	NA	NA	NA	NA	NA	NA	NA	NA
C complex spliceosome|1181	80	P62316	Small nuclear ribonucleoprotein Sm D2 (Sm-D2) (snRNP core protein D2)	SNRPD2 SNRPD1	13.527	5534.39	0.9125	169	AT3G62840.1	Small nuclear ribonucleoprotein family protein	12.6347	4825	NA	NA	NA	NA	NA	NA	NA	NA	NA	NA	NA	NA
C complex spliceosome|1181	80	P62316	Small nuclear ribonucleoprotein Sm D2 (Sm-D2) (snRNP core protein D2)	SNRPD2 SNRPD1	13.527	5534.39	0.9125	169	AT2G47640.1	Small nuclear ribonucleoprotein family protein	12.6347	4825	NA	NA	NA	NA	NA	NA	NA	NA	NA	NA	NA	NA
C complex spliceosome|1181	80	P62316	Small nuclear ribonucleoprotein Sm D2 (Sm-D2) (snRNP core protein D2)	SNRPD2 SNRPD1	13.527	5534.39	0.9125	169	AT2G47640.2	Small nuclear ribonucleoprotein family protein	12.5066	4825	NA	NA	NA	NA	NA	NA	NA	NA	NA	NA	NA	NA
C complex spliceosome|1181	80	P62316	Small nuclear ribonucleoprotein Sm D2 (Sm-D2) (snRNP core protein D2)	SNRPD2 SNRPD1	13.527	5534.39	0.9125	169	AT2G47640.3	Small nuclear ribonucleoprotein family protein	12.5066	4825	NA	NA	NA	NA	NA	NA	NA	NA	NA	NA	NA	NA
C complex spliceosome|1181	80	P62316	Small nuclear ribonucleoprotein Sm D2 (Sm-D2) (snRNP core protein D2)	SNRPD2 SNRPD1	13.527	5534.39	0.9125	169	AT3G62840.2	Small nuclear ribonucleoprotein family protein	12.5066	4825	NA	NA	NA	NA	NA	NA	NA	NA	NA	NA	NA	NA
C complex spliceosome|1181	80	P62318	Small nuclear ribonucleoprotein Sm D3 (Sm-D3) (snRNP core protein D3)	SNRPD3	13.916	5534.39	0.9125	169	AT1G76300.1	snRNP core protein SMD3	13.812	4825	NA	NA	NA	NA	NA	NA	NA	NA	NA	NA	NA	NA
C complex spliceosome|1181	80	Q00839	Heterogeneous nuclear ribonucleoprotein U (hnRNP U) (GRIP120) (Nuclear p120 ribonucleoprotein) (Scaffold-attachment factor A) (SAF-A) (p120) (pp120)	HNRNPU C1orf199 HNRPU SAFA U21.1	90.584	5534.39	0.9125	169	AT1G51450.1	TRAUCO	55.5061	4825	NA	NA	NA	NA	NA	NA	NA	NA	NA	NA	NA	NA
C complex spliceosome|1181	80	Q01081	Splicing factor U2AF 35 kDa subunit (U2 auxiliary factor 35 kDa subunit) (U2 small nuclear RNA auxiliary factor 1) (U2 snRNP auxiliary factor small subunit)	U2AF1 U2AF35 U2AFBP FP793	27.872	5534.39	0.9125	169	AT5G42820.2	Zinc finger C-x8-C-x5-C-x3-H type family protein	33.2316	4825	NA	NA	NA	NA	NA	NA	NA	NA	NA	NA	NA	NA
C complex spliceosome|1181	80	Q01081	Splicing factor U2AF 35 kDa subunit (U2 auxiliary factor 35 kDa subunit) (U2 small nuclear RNA auxiliary factor 1) (U2 snRNP auxiliary factor small subunit)	U2AF1 U2AF35 U2AFBP FP793	27.872	5534.39	0.9125	169	AT5G42820.1	Zinc finger C-x8-C-x5-C-x3-H type family protein	33.2316	4825	NA	NA	NA	NA	NA	NA	NA	NA	NA	NA	NA	NA
C complex spliceosome|1181	80	Q01081	Splicing factor U2AF 35 kDa subunit (U2 auxiliary factor 35 kDa subunit) (U2 small nuclear RNA auxiliary factor 1) (U2 snRNP auxiliary factor small subunit)	U2AF1 U2AF35 U2AFBP FP793	27.872	5534.39	0.9125	169	AT1G27650.1	U2 snRNP auxiliary factor small subunit, putative	34.572	4825	NA	NA	NA	NA	NA	NA	NA	NA	NA	NA	NA	NA
C complex spliceosome|1181	80	Q01081	Splicing factor U2AF 35 kDa subunit (U2 auxiliary factor 35 kDa subunit) (U2 small nuclear RNA auxiliary factor 1) (U2 snRNP auxiliary factor small subunit)	U2AF1 U2AF35 U2AFBP FP793	27.872	5534.39	0.9125	169	AT1G27650.2	U2 snRNP auxiliary factor small subunit, putative	28.9155	4825	NA	NA	NA	NA	NA	NA	NA	NA	NA	NA	NA	NA
C complex spliceosome|1181	80	Q07955	Serine/arginine-rich splicing factor 1 (Alternative-splicing factor 1) (ASF-1) (Splicing factor, arginine/serine-rich 1) (pre-mRNA-splicing factor SF2, P33 subunit)	SRSF1 ASF SF2 SF2P33 SFRS1 OK/SW-cl.3	27.745	5534.39	0.9125	169	AT1G02840.3	RNA-binding (RRM/RBD/RNP motifs) family protein	33.7289	4825	NA	NA	NA	NA	NA	NA	NA	NA	NA	NA	NA	NA
C complex spliceosome|1181	80	Q07955	Serine/arginine-rich splicing factor 1 (Alternative-splicing factor 1) (ASF-1) (Splicing factor, arginine/serine-rich 1) (pre-mRNA-splicing factor SF2, P33 subunit)	SRSF1 ASF SF2 SF2P33 SFRS1 OK/SW-cl.3	27.745	5534.39	0.9125	169	AT1G02840.1	RNA-binding (RRM/RBD/RNP motifs) family protein	33.7289	4825	NA	NA	NA	NA	NA	NA	NA	NA	NA	NA	NA	NA
C complex spliceosome|1181	80	Q07955	Serine/arginine-rich splicing factor 1 (Alternative-splicing factor 1) (ASF-1) (Splicing factor, arginine/serine-rich 1) (pre-mRNA-splicing factor SF2, P33 subunit)	SRSF1 ASF SF2 SF2P33 SFRS1 OK/SW-cl.3	27.745	5534.39	0.9125	169	AT1G02840.2	RNA-binding (RRM/RBD/RNP motifs) family protein	31.9669	4825	NA	NA	NA	NA	NA	NA	NA	NA	NA	NA	NA	NA
C complex spliceosome|1181	80	Q07955	Serine/arginine-rich splicing factor 1 (Alternative-splicing factor 1) (ASF-1) (Splicing factor, arginine/serine-rich 1) (pre-mRNA-splicing factor SF2, P33 subunit)	SRSF1 ASF SF2 SF2P33 SFRS1 OK/SW-cl.3	27.745	5534.39	0.9125	169	AT4G02430.2	RNA-binding (RRM/RBD/RNP motifs) family protein	31.3946	4825	NA	NA	NA	NA	NA	NA	NA	NA	NA	NA	NA	NA
C complex spliceosome|1181	80	Q07955	Serine/arginine-rich splicing factor 1 (Alternative-splicing factor 1) (ASF-1) (Splicing factor, arginine/serine-rich 1) (pre-mRNA-splicing factor SF2, P33 subunit)	SRSF1 ASF SF2 SF2P33 SFRS1 OK/SW-cl.3	27.745	5534.39	0.9125	169	AT3G49430.3	SER/ARG-rich protein 34A	33.5991	4825	NA	NA	NA	NA	NA	NA	NA	NA	NA	NA	NA	NA
C complex spliceosome|1181	80	Q07955	Serine/arginine-rich splicing factor 1 (Alternative-splicing factor 1) (ASF-1) (Splicing factor, arginine/serine-rich 1) (pre-mRNA-splicing factor SF2, P33 subunit)	SRSF1 ASF SF2 SF2P33 SFRS1 OK/SW-cl.3	27.745	5534.39	0.9125	169	AT3G49430.2	SER/ARG-rich protein 34A	33.4623	4825	NA	NA	NA	NA	NA	NA	NA	NA	NA	NA	NA	NA
C complex spliceosome|1181	80	Q07955	Serine/arginine-rich splicing factor 1 (Alternative-splicing factor 1) (ASF-1) (Splicing factor, arginine/serine-rich 1) (pre-mRNA-splicing factor SF2, P33 subunit)	SRSF1 ASF SF2 SF2P33 SFRS1 OK/SW-cl.3	27.745	5534.39	0.9125	169	AT1G09140.1	SERINE-ARGININE PROTEIN 30	30.3853	4825	NA	NA	NA	NA	NA	NA	NA	NA	NA	NA	NA	NA
C complex spliceosome|1181	80	Q07955	Serine/arginine-rich splicing factor 1 (Alternative-splicing factor 1) (ASF-1) (Splicing factor, arginine/serine-rich 1) (pre-mRNA-splicing factor SF2, P33 subunit)	SRSF1 ASF SF2 SF2P33 SFRS1 OK/SW-cl.3	27.745	5534.39	0.9125	169	AT1G09140.2	SERINE-ARGININE PROTEIN 30	29.113	4825	NA	NA	NA	NA	NA	NA	NA	NA	NA	NA	NA	NA
C complex spliceosome|1181	80	Q07955	Serine/arginine-rich splicing factor 1 (Alternative-splicing factor 1) (ASF-1) (Splicing factor, arginine/serine-rich 1) (pre-mRNA-splicing factor SF2, P33 subunit)	SRSF1 ASF SF2 SF2P33 SFRS1 OK/SW-cl.3	27.745	5534.39	0.9125	169	AT4G02430.1	RNA-binding (RRM/RBD/RNP motifs) family protein	19.7526	4825	NA	NA	NA	NA	NA	NA	NA	NA	NA	NA	NA	NA
C complex spliceosome|1181	80	Q12874	Splicing factor 3A subunit 3 (SF3a60) (Spliceosome-associated protein 61) (SAP 61)	SF3A3 SAP61	58.849	5534.39	0.9125	169	AT5G06160.1	splicing factor-related	58.9717	4825	NA	NA	NA	NA	NA	NA	NA	NA	NA	NA	NA	NA
C complex spliceosome|1181	80	Q13435	Splicing factor 3B subunit 2 (Pre-mRNA-splicing factor SF3b 145 kDa subunit) (SF3b145) (Spliceosome-associated protein 145) (SAP 145)	SF3B2 SAP145	100.228	5534.39	0.9125	169	AT4G21660.1	proline-rich spliceosome-associated (PSP) family protein	66.833	4825	NA	NA	NA	NA	NA	NA	NA	NA	NA	NA	NA	NA
C complex spliceosome|1181	80	Q13435	Splicing factor 3B subunit 2 (Pre-mRNA-splicing factor SF3b 145 kDa subunit) (SF3b145) (Spliceosome-associated protein 145) (SAP 145)	SF3B2 SAP145	100.228	5534.39	0.9125	169	AT4G21660.2	proline-rich spliceosome-associated (PSP) family protein	68.5188	4825	NA	NA	NA	NA	NA	NA	NA	NA	NA	NA	NA	NA
C complex spliceosome|1181	80	Q13523	Serine/threonine-protein kinase PRP4 homolog (EC 2.7.11.1) (PRP4 kinase) (PRP4 pre-mRNA-processing factor 4 homolog)	PRPF4B KIAA0536 PRP4 PRP4H PRP4K	116.987	5534.39	0.9125	169	AT3G25840.1	Protein kinase superfamily protein	107.987	4825	NA	NA	NA	NA	NA	NA	NA	NA	NA	NA	NA	NA
C complex spliceosome|1181	80	Q13523	Serine/threonine-protein kinase PRP4 homolog (EC 2.7.11.1) (PRP4 kinase) (PRP4 pre-mRNA-processing factor 4 homolog)	PRPF4B KIAA0536 PRP4 PRP4H PRP4K	116.987	5534.39	0.9125	169	AT3G25840.2	Protein kinase superfamily protein	77.3945	4825	NA	NA	NA	NA	NA	NA	NA	NA	NA	NA	NA	NA
C complex spliceosome|1181	80	Q13523	Serine/threonine-protein kinase PRP4 homolog (EC 2.7.11.1) (PRP4 kinase) (PRP4 pre-mRNA-processing factor 4 homolog)	PRPF4B KIAA0536 PRP4 PRP4H PRP4K	116.987	5534.39	0.9125	169	AT1G13350.1	Protein kinase superfamily protein	87.1789	4825	NA	NA	NA	NA	NA	NA	NA	NA	NA	NA	NA	NA
C complex spliceosome|1181	80	Q13523	Serine/threonine-protein kinase PRP4 homolog (EC 2.7.11.1) (PRP4 kinase) (PRP4 pre-mRNA-processing factor 4 homolog)	PRPF4B KIAA0536 PRP4 PRP4H PRP4K	116.987	5534.39	0.9125	169	AT1G13350.2	Protein kinase superfamily protein	90.3715	4825	NA	NA	NA	NA	NA	NA	NA	NA	NA	NA	NA	NA
C complex spliceosome|1181	80	Q13523	Serine/threonine-protein kinase PRP4 homolog (EC 2.7.11.1) (PRP4 kinase) (PRP4 pre-mRNA-processing factor 4 homolog)	PRPF4B KIAA0536 PRP4 PRP4H PRP4K	116.987	5534.39	0.9125	169	AT3G53640.1	Protein kinase superfamily protein	73.0966	4825	NA	NA	NA	NA	NA	NA	NA	NA	NA	NA	NA	NA
C complex spliceosome|1181	80	Q13573	SNW domain-containing protein 1 (Nuclear protein SkiP) (Nuclear receptor coactivator NCoA-62) (Ski-interacting protein)	SNW1 SKIIP SKIP	61.494	5534.39	0.9125	169	AT1G77180.2	chromatin protein family	69.4222	4825	NA	NA	NA	NA	NA	NA	NA	NA	NA	NA	NA	NA
C complex spliceosome|1181	80	Q13573	SNW domain-containing protein 1 (Nuclear protein SkiP) (Nuclear receptor coactivator NCoA-62) (Ski-interacting protein)	SNW1 SKIIP SKIP	61.494	5534.39	0.9125	169	AT1G77180.1	chromatin protein family	69.4222	4825	NA	NA	NA	NA	NA	NA	NA	NA	NA	NA	NA	NA
C complex spliceosome|1181	80	Q13573	SNW domain-containing protein 1 (Nuclear protein SkiP) (Nuclear receptor coactivator NCoA-62) (Ski-interacting protein)	SNW1 SKIIP SKIP	61.494	5534.39	0.9125	169	AT1G77180.3	chromatin protein family	57.7265	4825	NA	NA	NA	NA	NA	NA	NA	NA	NA	NA	NA	NA
C complex spliceosome|1181	80	Q14331	Protein FRG1 (FSHD region gene 1 protein)	FRG1	29.172	5534.39	0.9125	169	NA	chromatin protein family	57.7265	4825	NA	NA	NA	NA	NA	NA	NA	NA	NA	NA	NA	NA
C complex spliceosome|1181	80	Q14562	ATP-dependent RNA helicase DHX8 (EC 3.6.4.13) (DEAH box protein 8) (RNA helicase HRH1)	DHX8 DDX8	139.315	5534.39	0.9125	169	AT3G26560.1	ATP-dependent RNA helicase, putative	134.156	4825	NA	NA	NA	NA	NA	NA	NA	NA	NA	NA	NA	NA
C complex spliceosome|1181	80	Q15029	116 kDa U5 small nuclear ribonucleoprotein component (Elongation factor Tu GTP-binding domain-containing protein 2) (SNU114 homolog) (hSNU114) (U5 snRNP-specific protein, 116 kDa) (U5-116 kDa)	EFTUD2 KIAA0031 SNRP116	109.436	5534.39	0.9125	169	AT1G06220.2	Ribosomal protein S5/Elongation factor G/III/V family protein	110.441	4825	NA	NA	NA	NA	NA	NA	NA	NA	NA	NA	NA	NA
C complex spliceosome|1181	80	Q15029	116 kDa U5 small nuclear ribonucleoprotein component (Elongation factor Tu GTP-binding domain-containing protein 2) (SNU114 homolog) (hSNU114) (U5 snRNP-specific protein, 116 kDa) (U5-116 kDa)	EFTUD2 KIAA0031 SNRP116	109.436	5534.39	0.9125	169	AT1G06220.1	Ribosomal protein S5/Elongation factor G/III/V family protein	110.441	4825	NA	NA	NA	NA	NA	NA	NA	NA	NA	NA	NA	NA
C complex spliceosome|1181	80	Q15029	116 kDa U5 small nuclear ribonucleoprotein component (Elongation factor Tu GTP-binding domain-containing protein 2) (SNU114 homolog) (hSNU114) (U5 snRNP-specific protein, 116 kDa) (U5-116 kDa)	EFTUD2 KIAA0031 SNRP116	109.436	5534.39	0.9125	169	AT5G25230.1	Ribosomal protein S5/Elongation factor G/III/V family protein	108.803	4825	NA	NA	NA	NA	NA	NA	NA	NA	NA	NA	NA	NA
C complex spliceosome|1181	80	Q15393	Splicing factor 3B subunit 3 (Pre-mRNA-splicing factor SF3b 130 kDa subunit) (SF3b130) (STAF130) (Spliceosome-associated protein 130) (SAP 130)	SF3B3 KIAA0017 SAP130	135.577	5534.39	0.9125	169	AT3G55200.1	Cleavage and polyadenylation specificity factor (CPSF) A subunit protein	134.966	4825	NA	NA	NA	NA	NA	NA	NA	NA	NA	NA	NA	NA
C complex spliceosome|1181	80	Q15393	Splicing factor 3B subunit 3 (Pre-mRNA-splicing factor SF3b 130 kDa subunit) (SF3b130) (STAF130) (Spliceosome-associated protein 130) (SAP 130)	SF3B3 KIAA0017 SAP130	135.577	5534.39	0.9125	169	AT3G55220.1	Cleavage and polyadenylation specificity factor (CPSF) A subunit protein	134.966	4825	NA	NA	NA	NA	NA	NA	NA	NA	NA	NA	NA	NA
C complex spliceosome|1181	80	Q15428	Splicing factor 3A subunit 2 (SF3a66) (Spliceosome-associated protein 62) (SAP 62)	SF3A2 SAP62	49.256	5534.39	0.9125	169	AT2G32600.1	hydroxyproline-rich glycoprotein family protein	31.3695	4825	NA	NA	NA	NA	NA	NA	NA	NA	NA	NA	NA	NA
C complex spliceosome|1181	80	Q15459	Splicing factor 3A subunit 1 (SF3a120) (Spliceosome-associated protein 114) (SAP 114)	SF3A1 SAP114	88.886	5534.39	0.9125	169	AT1G14650.2	SWAP (Suppressor-of-White-APricot)/surp domain-containing protein / ubiquitin family protein	87.5936	4825	NA	NA	NA	NA	NA	NA	NA	NA	NA	NA	NA	NA
C complex spliceosome|1181	80	Q15459	Splicing factor 3A subunit 1 (SF3a120) (Spliceosome-associated protein 114) (SAP 114)	SF3A1 SAP114	88.886	5534.39	0.9125	169	AT1G14650.1	SWAP (Suppressor-of-White-APricot)/surp domain-containing protein / ubiquitin family protein	87.5936	4825	NA	NA	NA	NA	NA	NA	NA	NA	NA	NA	NA	NA
C complex spliceosome|1181	80	Q15459	Splicing factor 3A subunit 1 (SF3a120) (Spliceosome-associated protein 114) (SAP 114)	SF3A1 SAP114	88.886	5534.39	0.9125	169	AT1G14640.1	SWAP (Suppressor-of-White-APricot)/surp domain-containing protein	82.8144	4825	NA	NA	NA	NA	NA	NA	NA	NA	NA	NA	NA	NA
C complex spliceosome|1181	80	Q6NZY4	Zinc finger CCHC domain-containing protein 8 (TRAMP-like complex RNA-binding factor ZCCHC8)	ZCCHC8	78.577	5534.39	0.9125	169	NA	SWAP (Suppressor-of-White-APricot)/surp domain-containing protein	82.8144	4825	NA	NA	NA	NA	NA	NA	NA	NA	NA	NA	NA	NA
C complex spliceosome|1181	80	Q6P2Q9	Pre-mRNA-processing-splicing factor 8 (220 kDa U5 snRNP-specific protein) (PRP8 homolog) (Splicing factor Prp8) (p220)	PRPF8 PRPC8	273.6	5534.39	0.9125	169	AT1G80070.1	Pre-mRNA-processing-splicing factor	275.425	4825	NA	NA	NA	NA	NA	NA	NA	NA	NA	NA	NA	NA
C complex spliceosome|1181	80	Q6P2Q9	Pre-mRNA-processing-splicing factor 8 (220 kDa U5 snRNP-specific protein) (PRP8 homolog) (Splicing factor Prp8) (p220)	PRPF8 PRPC8	273.6	5534.39	0.9125	169	AT4G38780.1	Pre-mRNA-processing-splicing factor	271.513	4825	NA	NA	NA	NA	NA	NA	NA	NA	NA	NA	NA	NA
C complex spliceosome|1181	80	Q6UX04	Spliceosome-associated protein CWC27 homolog (Antigen NY-CO-10) (Probable inactive peptidyl-prolyl cis-trans isomerase CWC27 homolog) (PPIase CWC27) (Serologically defined colon cancer antigen 10)	CWC27 SDCCAG10 UNQ438/PRO871	53.847	5534.39	0.9125	169	AT4G33060.1	Cyclophilin-like peptidyl-prolyl cis-trans isomerase family protein	56.5141	4825	NA	NA	NA	NA	NA	NA	NA	NA	NA	NA	NA	NA
C complex spliceosome|1181	80	Q86V81	THO complex subunit 4 (Tho4) (Ally of AML-1 and LEF-1) (Aly/REF export factor) (Transcriptional coactivator Aly/REF) (bZIP-enhancing factor BEF)	ALYREF ALY BEF THOC4	26.888	5534.39	0.9125	169	AT5G02530.1	RNA-binding (RRM/RBD/RNP motifs) family protein	30.7797	4825	NA	NA	NA	NA	NA	NA	NA	NA	NA	NA	NA	NA
C complex spliceosome|1181	80	Q86V81	THO complex subunit 4 (Tho4) (Ally of AML-1 and LEF-1) (Aly/REF export factor) (Transcriptional coactivator Aly/REF) (bZIP-enhancing factor BEF)	ALYREF ALY BEF THOC4	26.888	5534.39	0.9125	169	AT5G02530.2	RNA-binding (RRM/RBD/RNP motifs) family protein	30.5665	4825	NA	NA	NA	NA	NA	NA	NA	NA	NA	NA	NA	NA
C complex spliceosome|1181	80	Q86V81	THO complex subunit 4 (Tho4) (Ally of AML-1 and LEF-1) (Aly/REF export factor) (Transcriptional coactivator Aly/REF) (bZIP-enhancing factor BEF)	ALYREF ALY BEF THOC4	26.888	5534.39	0.9125	169	AT5G59950.5	RNA-binding (RRM/RBD/RNP motifs) family protein	25.8422	4825	NA	NA	NA	NA	NA	NA	NA	NA	NA	NA	NA	NA
C complex spliceosome|1181	80	Q86V81	THO complex subunit 4 (Tho4) (Ally of AML-1 and LEF-1) (Aly/REF export factor) (Transcriptional coactivator Aly/REF) (bZIP-enhancing factor BEF)	ALYREF ALY BEF THOC4	26.888	5534.39	0.9125	169	AT5G59950.1	RNA-binding (RRM/RBD/RNP motifs) family protein	25.7551	4825	NA	NA	NA	NA	NA	NA	NA	NA	NA	NA	NA	NA
C complex spliceosome|1181	80	Q86V81	THO complex subunit 4 (Tho4) (Ally of AML-1 and LEF-1) (Aly/REF export factor) (Transcriptional coactivator Aly/REF) (bZIP-enhancing factor BEF)	ALYREF ALY BEF THOC4	26.888	5534.39	0.9125	169	AT5G59950.3	RNA-binding (RRM/RBD/RNP motifs) family protein	25.5559	4825	NA	NA	NA	NA	NA	NA	NA	NA	NA	NA	NA	NA
C complex spliceosome|1181	80	Q8IYB3	Serine/arginine repetitive matrix protein 1 (SR-related nuclear matrix protein of 160 kDa) (SRm160) (Ser/Arg-related nuclear matrix protein)	SRRM1 SRM160	102.335	5534.39	0.9125	169	AT2G29210.1	splicing factor PWI domain-containing protein	100.478	4825	NA	NA	NA	NA	NA	NA	NA	NA	NA	NA	NA	NA
C complex spliceosome|1181	80	Q8WUQ7	Cactin (Renal carcinoma antigen NY-REN-24)	CACTIN C19orf29	88.702	5534.39	0.9125	169	AT1G03910.1	NA	78.285	4825	NA	NA	NA	NA	NA	NA	NA	NA	NA	NA	NA	NA
C complex spliceosome|1181	80	Q8WUQ7	Cactin (Renal carcinoma antigen NY-REN-24)	CACTIN C19orf29	88.702	5534.39	0.9125	169	AT1G03910.2	NA	83.4331	4825	NA	NA	NA	NA	NA	NA	NA	NA	NA	NA	NA	NA
C complex spliceosome|1181	80	Q92620	Pre-mRNA-splicing factor ATP-dependent RNA helicase PRP16 (EC 3.6.4.13) (ATP-dependent RNA helicase DHX38) (DEAH box protein 38)	DHX38 DDX38 KIAA0224 PRP16	140.503	5534.39	0.9125	169	AT5G13010.1	RNA helicase family protein	141.859	4825	NA	NA	NA	NA	NA	NA	NA	NA	NA	NA	NA	NA
C complex spliceosome|1181	80	Q96DF8	Splicing factor ESS-2 homolog (DiGeorge syndrome critical region 13) (DiGeorge syndrome critical region 14) (DiGeorge syndrome protein H) (DGS-H) (Protein ES2)	ESS2 DGCR13 DGCR14 DGSH DGSI ES2	52.568	5534.39	0.9125	169	AT3G07790.1	DGCR14-related	56.8106	4825	NA	NA	NA	NA	NA	NA	NA	NA	NA	NA	NA	NA
C complex spliceosome|1181	80	Q96DI7	U5 small nuclear ribonucleoprotein 40 kDa protein (U5 snRNP 40 kDa protein) (U5-40K) (38 kDa-splicing factor) (Prp8-binding protein) (hPRP8BP) (U5 snRNP-specific 40 kDa protein) (WD repeat-containing protein 57)	SNRNP40 PRP8BP SFP38 WDR57	39.311	5534.39	0.9125	169	AT2G43770.1	Transducin/WD40 repeat-like superfamily protein	37.8856	4825	NA	NA	NA	NA	NA	NA	NA	NA	NA	NA	NA	NA
C complex spliceosome|1181	80	Q99459	Cell division cycle 5-like protein (Cdc5-like protein) (Pombe cdc5-related protein)	CDC5L KIAA0432 PCDC5RP	92.251	5534.39	0.9125	169	AT1G09770.1	cell division cycle 5	95.7657	4825	NA	NA	NA	NA	NA	NA	NA	NA	NA	NA	NA	NA
C complex spliceosome|1181	80	Q9BRR8	G patch domain-containing protein 1 (Evolutionarily conserved G-patch domain-containing protein)	GPATCH1 ECGP GPATC1	103.345	5534.39	0.9125	169	AT5G23080.1	SWAP (Suppressor-of-White-APricot)/surp domain-containing protein	104.933	4825	NA	NA	NA	NA	NA	NA	NA	NA	NA	NA	NA	NA
C complex spliceosome|1181	80	Q9BRR8	G patch domain-containing protein 1 (Evolutionarily conserved G-patch domain-containing protein)	GPATCH1 ECGP GPATC1	103.345	5534.39	0.9125	169	AT5G23080.2	SWAP (Suppressor-of-White-APricot)/surp domain-containing protein	101.497	4825	NA	NA	NA	NA	NA	NA	NA	NA	NA	NA	NA	NA
C complex spliceosome|1181	80	Q9BRX9	WD repeat domain-containing protein 83 (Mitogen-activated protein kinase organizer 1) (MAPK organizer 1)	WDR83 MORG1	34.343	5534.39	0.9125	169	AT5G64730.1	Transducin/WD40 repeat-like superfamily protein	33.0652	4825	NA	NA	NA	NA	NA	NA	NA	NA	NA	NA	NA	NA
C complex spliceosome|1181	80	Q9BUQ8	Probable ATP-dependent RNA helicase DDX23 (EC 3.6.4.13) (100 kDa U5 snRNP-specific protein) (DEAD box protein 23) (PRP28 homolog) (U5-100kD)	DDX23	95.583	5534.39	0.9125	169	AT2G33730.1	P-loop containing nucleoside triphosphate hydrolases superfamily protein	85.2765	4825	NA	NA	NA	NA	NA	NA	NA	NA	NA	NA	NA	NA
C complex spliceosome|1181	80	Q9BUQ8	Probable ATP-dependent RNA helicase DDX23 (EC 3.6.4.13) (100 kDa U5 snRNP-specific protein) (DEAD box protein 23) (PRP28 homolog) (U5-100kD)	DDX23	95.583	5534.39	0.9125	169	AT1G28180.1	P-loop containing nucleoside triphosphate hydrolases superfamily protein	71.7185	4825	NA	NA	NA	NA	NA	NA	NA	NA	NA	NA	NA	NA
C complex spliceosome|1181	80	Q9BZJ0	Crooked neck-like protein 1 (Crooked neck homolog) (hCrn)	CRNKL1 CRN CGI-201 MSTP021	100.452	5534.39	0.9125	169	AT5G41770.1	crooked neck protein, putative / cell cycle protein, putative	84.5268	4825	NA	NA	NA	NA	NA	NA	NA	NA	NA	NA	NA	NA
C complex spliceosome|1181	80	Q9BZJ0	Crooked neck-like protein 1 (Crooked neck homolog) (hCrn)	CRNKL1 CRN CGI-201 MSTP021	100.452	5534.39	0.9125	169	AT5G45990.1	crooked neck protein, putative / cell cycle protein, putative	80.8946	4825	NA	NA	NA	NA	NA	NA	NA	NA	NA	NA	NA	NA
C complex spliceosome|1181	80	Q9BZJ0	Crooked neck-like protein 1 (Crooked neck homolog) (hCrn)	CRNKL1 CRN CGI-201 MSTP021	100.452	5534.39	0.9125	169	AT3G13210.1	crooked neck protein, putative / cell cycle protein, putative	78.1013	4825	NA	NA	NA	NA	NA	NA	NA	NA	NA	NA	NA	NA
C complex spliceosome|1181	80	Q9H2H8	Peptidyl-prolyl cis-trans isomerase-like 3 (PPIase) (EC 5.2.1.8) (Cyclophilin J) (CyPJ) (Cyclophilin-like protein PPIL3) (Rotamase PPIL3)	PPIL3	18.155	5534.39	0.9125	169	AT1G01940.1	Cyclophilin-like peptidyl-prolyl cis-trans isomerase family protein	17.5029	4825	NA	NA	NA	NA	NA	NA	NA	NA	NA	NA	NA	NA
C complex spliceosome|1181	80	Q9H307	Pinin (140 kDa nuclear and cell adhesion-related phosphoprotein) (Desmosome-associated protein) (Domain-rich serine protein) (DRS protein) (DRSP) (Melanoma metastasis clone A protein) (Nuclear protein SDK3) (SR-like protein)	PNN DRS MEMA	81.628	5534.39	0.9125	169	AT1G15200.1	protein-protein interaction regulator family protein	48.905	4825	NA	NA	NA	NA	NA	NA	NA	NA	NA	NA	NA	NA
C complex spliceosome|1181	80	Q9H307	Pinin (140 kDa nuclear and cell adhesion-related phosphoprotein) (Desmosome-associated protein) (Domain-rich serine protein) (DRS protein) (DRSP) (Melanoma metastasis clone A protein) (Nuclear protein SDK3) (SR-like protein)	PNN DRS MEMA	81.628	5534.39	0.9125	169	AT1G15200.2	protein-protein interaction regulator family protein	49.4346	4825	NA	NA	NA	NA	NA	NA	NA	NA	NA	NA	NA	NA
C complex spliceosome|1181	80	Q9H307	Pinin (140 kDa nuclear and cell adhesion-related phosphoprotein) (Desmosome-associated protein) (Domain-rich serine protein) (DRS protein) (DRSP) (Melanoma metastasis clone A protein) (Nuclear protein SDK3) (SR-like protein)	PNN DRS MEMA	81.628	5534.39	0.9125	169	AT1G15200.3	protein-protein interaction regulator family protein	54.4452	4825	NA	NA	NA	NA	NA	NA	NA	NA	NA	NA	NA	NA
C complex spliceosome|1181	80	Q9H307	Pinin (140 kDa nuclear and cell adhesion-related phosphoprotein) (Desmosome-associated protein) (Domain-rich serine protein) (DRS protein) (DRSP) (Melanoma metastasis clone A protein) (Nuclear protein SDK3) (SR-like protein)	PNN DRS MEMA	81.628	5534.39	0.9125	169	AT1G15200.4	protein-protein interaction regulator family protein	51.2791	4825	NA	NA	NA	NA	NA	NA	NA	NA	NA	NA	NA	NA
C complex spliceosome|1181	80	Q9H5Z1	Probable ATP-dependent RNA helicase DHX35 (EC 3.6.4.13) (DEAH box protein 35)	DHX35 C20orf15 DDX35	78.91	5534.39	0.9125	169	AT4G18465.1	RNA helicase family protein	77.7144	4825	NA	NA	NA	NA	NA	NA	NA	NA	NA	NA	NA	NA
C complex spliceosome|1181	80	Q9HCG8	Pre-mRNA-splicing factor CWC22 homolog (Nucampholin homolog) (fSAPb)	CWC22 KIAA1604 NCM	105.466	5534.39	0.9125	169	AT1G80930.1	MIF4G domain-containing protein / MA3 domain-containing protein	104.016	4825	NA	NA	NA	NA	NA	NA	NA	NA	NA	NA	NA	NA
C complex spliceosome|1181	80	Q9HCS7	Pre-mRNA-splicing factor SYF1 (Protein HCNP) (XPA-binding protein 2)	XAB2 HCNP KIAA1177 SYF1 PP3898	100.01	5534.39	0.9125	169	AT5G28740.1	Tetratricopeptide repeat (TPR)-like superfamily protein	107.05	4825	NA	NA	NA	NA	NA	NA	NA	NA	NA	NA	NA	NA
C complex spliceosome|1181	80	Q9NW64	Pre-mRNA-splicing factor RBM22 (RNA-binding motif protein 22) (Zinc finger CCCH domain-containing protein 16)	RBM22 ZC3H16 199G4	46.896	5534.39	0.9125	169	AT1G07360.1	CCCH-type zinc fingerfamily protein with RNA-binding domain	53.5875	4825	NA	NA	NA	NA	NA	NA	NA	NA	NA	NA	NA	NA
C complex spliceosome|1181	80	Q9NW64	Pre-mRNA-splicing factor RBM22 (RNA-binding motif protein 22) (Zinc finger CCCH domain-containing protein 16)	RBM22 ZC3H16 199G4	46.896	5534.39	0.9125	169	AT2G29580.1	CCCH-type zinc fingerfamily protein with RNA-binding domain	54.252	4825	NA	NA	NA	NA	NA	NA	NA	NA	NA	NA	NA	NA
C complex spliceosome|1181	80	Q9NW64	Pre-mRNA-splicing factor RBM22 (RNA-binding motif protein 22) (Zinc finger CCCH domain-containing protein 16)	RBM22 ZC3H16 199G4	46.896	5534.39	0.9125	169	AT5G07060.1	CCCH-type zinc fingerfamily protein with RNA-binding domain	41.7542	4825	NA	NA	NA	NA	NA	NA	NA	NA	NA	NA	NA	NA
C complex spliceosome|1181	80	Q9NW64	Pre-mRNA-splicing factor RBM22 (RNA-binding motif protein 22) (Zinc finger CCCH domain-containing protein 16)	RBM22 ZC3H16 199G4	46.896	5534.39	0.9125	169	AT5G07060.2	CCCH-type zinc fingerfamily protein with RNA-binding domain	40.676	4825	NA	NA	NA	NA	NA	NA	NA	NA	NA	NA	NA	NA
C complex spliceosome|1181	80	Q9P013	Spliceosome-associated protein CWC15 homolog	CWC15 C11orf5 AD-002 HSPC148	26.624	5534.39	0.9125	169	AT3G13200.1	Cwf15 / Cwc15 cell cycle control family protein	27.0324	4825	NA	NA	NA	NA	NA	NA	NA	NA	NA	NA	NA	NA
C complex spliceosome|1181	80	Q9UBB9	Tuftelin-interacting protein 11 (Septin and tuftelin-interacting protein 1) (STIP-1)	TFIP11 STIP HSPC006	96.82	5534.39	0.9125	169	AT1G17070.1	GC-rich sequence DNA-binding factor-like protein with Tuftelin interacting domain	96.8835	4825	NA	NA	NA	NA	NA	NA	NA	NA	NA	NA	NA	NA
C complex spliceosome|1181	80	Q9UBB9	Tuftelin-interacting protein 11 (Septin and tuftelin-interacting protein 1) (STIP-1)	TFIP11 STIP HSPC006	96.82	5534.39	0.9125	169	AT2G42330.1	GC-rich sequence DNA-binding factor-like protein with Tuftelin interacting domain	86.5247	4825	NA	NA	NA	NA	NA	NA	NA	NA	NA	NA	NA	NA
C complex spliceosome|1181	80	Q9UBB9	Tuftelin-interacting protein 11 (Septin and tuftelin-interacting protein 1) (STIP-1)	TFIP11 STIP HSPC006	96.82	5534.39	0.9125	169	AT2G42330.2	GC-rich sequence DNA-binding factor-like protein with Tuftelin interacting domain	86.5247	4825	NA	NA	NA	NA	NA	NA	NA	NA	NA	NA	NA	NA
C complex spliceosome|1181	80	Q9UJV9	Probable ATP-dependent RNA helicase DDX41 (EC 3.6.4.13) (DEAD box protein 41) (DEAD box protein abstrakt homolog)	DDX41 ABS	69.838	5534.39	0.9125	169	AT5G51280.1	DEAD-box protein abstrakt, putative	65.8058	4825	NA	NA	NA	NA	NA	NA	NA	NA	NA	NA	NA	NA
C complex spliceosome|1181	80	Q9UJV9	Probable ATP-dependent RNA helicase DDX41 (EC 3.6.4.13) (DEAD box protein 41) (DEAD box protein abstrakt homolog)	DDX41 ABS	69.838	5534.39	0.9125	169	AT4G33370.1	DEA(D/H)-box RNA helicase family protein	60.2578	4825	NA	NA	NA	NA	NA	NA	NA	NA	NA	NA	NA	NA
C complex spliceosome|1181	80	Q9UKM9	RNA-binding protein Raly (Autoantigen p542) (Heterogeneous nuclear ribonucleoprotein C-like 2) (hnRNP core protein C-like 2) (hnRNP associated with lethal yellow protein homolog)	RALY HNRPCL2 P542	32.463	5534.39	0.9125	169	NA	DEA(D/H)-box RNA helicase family protein	60.2578	4825	NA	NA	NA	NA	NA	NA	NA	NA	NA	NA	NA	NA
C complex spliceosome|1181	80	Q9ULR0	Pre-mRNA-splicing factor ISY1 homolog	ISY1 KIAA1160	32.992	5534.39	0.9125	169	AT3G18790.1	NA	35.3767	4825	NA	NA	NA	NA	NA	NA	NA	NA	NA	NA	NA	NA
C complex spliceosome|1181	80	Q9UMS4	Pre-mRNA-processing factor 19 (EC 2.3.2.27) (Nuclear matrix protein 200) (PRP19/PSO4 homolog) (hPso4) (RING-type E3 ubiquitin transferase PRP19) (Senescence evasion factor)	PRPF19 NMP200 PRP19 SNEV	55.181	5534.39	0.9125	169	AT2G33340.2	MOS4-associated complex 3B	56.7273	4825	NA	NA	NA	NA	NA	NA	NA	NA	NA	NA	NA	NA
C complex spliceosome|1181	80	Q9UMS4	Pre-mRNA-processing factor 19 (EC 2.3.2.27) (Nuclear matrix protein 200) (PRP19/PSO4 homolog) (hPso4) (RING-type E3 ubiquitin transferase PRP19) (Senescence evasion factor)	PRPF19 NMP200 PRP19 SNEV	55.181	5534.39	0.9125	169	AT2G33340.1	MOS4-associated complex 3B	56.7273	4825	NA	NA	NA	NA	NA	NA	NA	NA	NA	NA	NA	NA
C complex spliceosome|1181	80	Q9UMS4	Pre-mRNA-processing factor 19 (EC 2.3.2.27) (Nuclear matrix protein 200) (PRP19/PSO4 homolog) (hPso4) (RING-type E3 ubiquitin transferase PRP19) (Senescence evasion factor)	PRPF19 NMP200 PRP19 SNEV	55.181	5534.39	0.9125	169	AT2G33340.3	MOS4-associated complex 3B	52.5499	4825	NA	NA	NA	NA	NA	NA	NA	NA	NA	NA	NA	NA
C complex spliceosome|1181	80	Q9UMS4	Pre-mRNA-processing factor 19 (EC 2.3.2.27) (Nuclear matrix protein 200) (PRP19/PSO4 homolog) (hPso4) (RING-type E3 ubiquitin transferase PRP19) (Senescence evasion factor)	PRPF19 NMP200 PRP19 SNEV	55.181	5534.39	0.9125	169	AT1G04510.1	MOS4-associated complex 3A	56.8655	4825	NA	NA	NA	NA	NA	NA	NA	NA	NA	NA	NA	NA
C complex spliceosome|1181	80	Q9UMS4	Pre-mRNA-processing factor 19 (EC 2.3.2.27) (Nuclear matrix protein 200) (PRP19/PSO4 homolog) (hPso4) (RING-type E3 ubiquitin transferase PRP19) (Senescence evasion factor)	PRPF19 NMP200 PRP19 SNEV	55.181	5534.39	0.9125	169	AT1G04510.2	MOS4-associated complex 3A	56.8815	4825	NA	NA	NA	NA	NA	NA	NA	NA	NA	NA	NA	NA
C complex spliceosome|1181	80	Q9UNP9	Peptidyl-prolyl cis-trans isomerase E (PPIase E) (EC 5.2.1.8) (Cyclophilin E) (Cyclophilin-33) (Rotamase E)	PPIE CYP33	33.431	5534.39	0.9125	169	NA	MOS4-associated complex 3A	56.8815	4825	NA	NA	NA	NA	NA	NA	NA	NA	NA	NA	NA	NA
C complex spliceosome|1181	80	Q9UQ35	Serine/arginine repetitive matrix protein 2 (300 kDa nuclear matrix antigen) (Serine/arginine-rich splicing factor-related nuclear matrix protein of 300 kDa) (SR-related nuclear matrix protein of 300 kDa) (Ser/Arg-related nuclear matrix protein of 300 kDa) (Splicing coactivator subunit SRm300) (Tax-responsive enhancer element-binding protein 803) (TaxREB803)	SRRM2 KIAA0324 SRL300 SRM300 HSPC075	299.615	5534.39	0.9125	169	NA	MOS4-associated complex 3A	56.8815	4825	NA	NA	NA	NA	NA	NA	NA	NA	NA	NA	NA	NA
C complex spliceosome|1181	80	Q9Y3C6	Peptidyl-prolyl cis-trans isomerase-like 1 (PPIase) (EC 5.2.1.8) (Rotamase PPIL1)	PPIL1 CYPL1 CGI-124 UNQ2425/PRO4984	18.237	5534.39	0.9125	169	AT2G36130.1	Cyclophilin-like peptidyl-prolyl cis-trans isomerase family protein	18.2326	4825	NA	NA	NA	NA	NA	NA	NA	NA	NA	NA	NA	NA
CAND1-CUL4B-RBX1 complex|224	3	Q86VP6	Cullin-associated NEDD8-dissociated protein 1 (Cullin-associated and neddylation-dissociated protein 1) (TBP-interacting protein of 120 kDa A) (TBP-interacting protein 120A) (p120 CAND1)	CAND1 KIAA0829 TIP120 TIP120A	136.376	252.632	1	7	AT2G02560.1	cullin-associated and neddylation dissociated	134.896	240.633	269.769	269.454	270.083	1.99983	1.9975	2.00216	only_2_prots_before_clustering	0.0992279	151.009	283.952	NA	NA
CAND1-CUL4B-RBX1 complex|224	3	P62877	E3 ubiquitin-protein ligase RBX1 (EC 2.3.2.27) (EC 2.3.2.32) (E3 ubiquitin-protein transferase RBX1) (Protein ZYP) (RING finger protein 75) (RING-box protein 1) (Rbx1) (Regulator of cullins 1) (ROC1) [Cleaved into: E3 ubiquitin-protein ligase RBX1, N-terminally processed (E3 ubiquitin-protein transferase RBX1, N-terminally processed)]	RBX1 RNF75 ROC1	12.274	252.632	1	7	AT5G20570.2	RING-box 1	16.113	240.633	298.135	317.225	279.045	18.5028	19.6875	17.318	only_2_prots_before_clustering	0.0992279	151.009	283.952	NA	NA
CAND1-CUL4B-RBX1 complex|224	3	P62877	E3 ubiquitin-protein ligase RBX1 (EC 2.3.2.27) (EC 2.3.2.32) (E3 ubiquitin-protein transferase RBX1) (Protein ZYP) (RING finger protein 75) (RING-box protein 1) (Rbx1) (Regulator of cullins 1) (ROC1) [Cleaved into: E3 ubiquitin-protein ligase RBX1, N-terminally processed (E3 ubiquitin-protein transferase RBX1, N-terminally processed)]	RBX1 RNF75 ROC1	12.274	252.632	1	7	AT5G20570.1	RING-box 1	13.2379	240.633	NA	NA	NA	NA	NA	NA	NA	NA	NA	NA	NA	NA
CAND1-CUL4B-RBX1 complex|224	3	P62877	E3 ubiquitin-protein ligase RBX1 (EC 2.3.2.27) (EC 2.3.2.32) (E3 ubiquitin-protein transferase RBX1) (Protein ZYP) (RING finger protein 75) (RING-box protein 1) (Rbx1) (Regulator of cullins 1) (ROC1) [Cleaved into: E3 ubiquitin-protein ligase RBX1, N-terminally processed (E3 ubiquitin-protein transferase RBX1, N-terminally processed)]	RBX1 RNF75 ROC1	12.274	252.632	1	7	AT5G20570.3	RING-box 1	15.2672	240.633	NA	NA	NA	NA	NA	NA	NA	NA	NA	NA	NA	NA
CAND1-CUL4B-RBX1 complex|224	3	P62877	E3 ubiquitin-protein ligase RBX1 (EC 2.3.2.27) (EC 2.3.2.32) (E3 ubiquitin-protein transferase RBX1) (Protein ZYP) (RING finger protein 75) (RING-box protein 1) (Rbx1) (Regulator of cullins 1) (ROC1) [Cleaved into: E3 ubiquitin-protein ligase RBX1, N-terminally processed (E3 ubiquitin-protein transferase RBX1, N-terminally processed)]	RBX1 RNF75 ROC1	12.274	252.632	1	7	AT3G42830.1	RING/U-box superfamily protein	12.9987	240.633	NA	NA	NA	NA	NA	NA	NA	NA	NA	NA	NA	NA
CAND1-CUL4B-RBX1 complex|224	3	Q13620	Cullin-4B (CUL-4B)	CUL4B KIAA0695	103.982	252.632	1	7	AT5G46210.1	cullin4	91.4705	240.633	NA	NA	NA	NA	NA	NA	NA	NA	NA	NA	NA	NA
CAND1-CUL4B-RBX1 complex|224	3	Q86VP6	Cullin-associated NEDD8-dissociated protein 1 (Cullin-associated and neddylation-dissociated protein 1) (TBP-interacting protein of 120 kDa A) (TBP-interacting protein 120A) (p120 CAND1)	CAND1 KIAA0829 TIP120 TIP120A	136.376	252.632	1	7	AT2G02560.2	cullin-associated and neddylation dissociated	134.62	240.633	NA	NA	NA	NA	NA	NA	NA	NA	NA	NA	NA	NA
Casein kinase II-HMG1 complex|2719	4	P09429	High mobility group protein B1 (High mobility group protein 1) (HMG-1)	HMGB1 HMG1	24.894	136.193	1	28	AT1G20693.1	high mobility group B2	15.9815	139.974	34.6274	34.2237	35.0311	2.16672	2.14146	2.19198	sub_orthoparalog_1	0.0122208	17.3194	39.0536	NA	NA
Casein kinase II-HMG1 complex|2719	4	P09429	High mobility group protein B1 (High mobility group protein 1) (HMG-1)	HMGB1 HMG1	24.894	136.193	1	28	AT1G20696.2	high mobility group B3	16.8861	139.974	35.8672	36.7033	35.0311	2.12407	2.17358	2.07455	sub_orthoparalog_1	0.0122208	17.3194	39.0536	NA	NA
Casein kinase II-HMG1 complex|2719	4	P09429	High mobility group protein B1 (High mobility group protein 1) (HMG-1)	HMGB1 HMG1	24.894	136.193	1	28	AT2G17560.1	high mobility group B4	15.4199	139.974	34.6274	34.2237	35.0311	2.24563	2.21945	2.27181	sub_orthoparalog_1	0.0122208	17.3194	39.0536	NA	NA
Casein kinase II-HMG1 complex|2719	4	P09429	High mobility group protein B1 (High mobility group protein 1) (HMG-1)	HMGB1 HMG1	24.894	136.193	1	28	AT3G51880.2	high mobility group B1	20.9899	139.974	51.0925	46.3411	55.8438	2.43414	2.20778	2.66051	sub_orthoparalog_1	0.0122208	17.3194	39.0536	NA	NA
Casein kinase II-HMG1 complex|2719	4	P19784	Casein kinase II subunit alpha' (CK II alpha') (EC 2.7.11.1)	CSNK2A2 CK2A2	41.213	136.193	1	28	AT3G50000.1	casein kinase II, alpha chain 2	47.2321	139.974	100.029	100.029	100.029	2.11782	2.11782	2.11782	singleton_1	NA	47.2321	100.029	NA	NA
Casein kinase II-HMG1 complex|2719	4	P68400	Casein kinase II subunit alpha (CK II alpha) (EC 2.7.11.1)	CSNK2A1 CK2A1	45.144	136.193	1	28	AT3G50000.1	casein kinase II, alpha chain 2	47.2321	139.974	100.029	100.029	100.029	2.11782	2.11782	2.11782	singleton_1	NA	47.2321	100.029	NA	NA
Casein kinase II-HMG1 complex|2719	4	P09429	High mobility group protein B1 (High mobility group protein 1) (HMG-1)	HMGB1 HMG1	24.894	136.193	1	28	AT3G51880.3	high mobility group B1	20.265	139.974	NA	NA	NA	NA	NA	NA	NA	NA	NA	NA	NA	NA
Casein kinase II-HMG1 complex|2719	4	P09429	High mobility group protein B1 (High mobility group protein 1) (HMG-1)	HMGB1 HMG1	24.894	136.193	1	28	AT3G51880.1	high mobility group B1	20.265	139.974	NA	NA	NA	NA	NA	NA	NA	NA	NA	NA	NA	NA
Casein kinase II-HMG1 complex|2719	4	P09429	High mobility group protein B1 (High mobility group protein 1) (HMG-1)	HMGB1 HMG1	24.894	136.193	1	28	AT1G20693.3	high mobility group B2	15.8524	139.974	NA	NA	NA	NA	NA	NA	NA	NA	NA	NA	NA	NA
Casein kinase II-HMG1 complex|2719	4	P09429	High mobility group protein B1 (High mobility group protein 1) (HMG-1)	HMGB1 HMG1	24.894	136.193	1	28	AT1G20693.2	high mobility group B2	15.7233	139.974	NA	NA	NA	NA	NA	NA	NA	NA	NA	NA	NA	NA
Casein kinase II-HMG1 complex|2719	4	P09429	High mobility group protein B1 (High mobility group protein 1) (HMG-1)	HMGB1 HMG1	24.894	136.193	1	28	AT1G20696.1	high mobility group B3	15.6812	139.974	NA	NA	NA	NA	NA	NA	NA	NA	NA	NA	NA	NA
Casein kinase II-HMG1 complex|2719	4	P09429	High mobility group protein B1 (High mobility group protein 1) (HMG-1)	HMGB1 HMG1	24.894	136.193	1	28	AT3G51880.4	high mobility group B1	18.3191	139.974	NA	NA	NA	NA	NA	NA	NA	NA	NA	NA	NA	NA
Casein kinase II-HMG1 complex|2719	4	P09429	High mobility group protein B1 (High mobility group protein 1) (HMG-1)	HMGB1 HMG1	24.894	136.193	1	28	AT1G20696.3	high mobility group B3	15.6454	139.974	NA	NA	NA	NA	NA	NA	NA	NA	NA	NA	NA	NA
Casein kinase II-HMG1 complex|2719	4	P09429	High mobility group protein B1 (High mobility group protein 1) (HMG-1)	HMGB1 HMG1	24.894	136.193	1	28	AT2G17560.2	high mobility group B4	15.4199	139.974	NA	NA	NA	NA	NA	NA	NA	NA	NA	NA	NA	NA
Casein kinase II-HMG1 complex|2719	4	P09429	High mobility group protein B1 (High mobility group protein 1) (HMG-1)	HMGB1 HMG1	24.894	136.193	1	28	AT2G17560.3	high mobility group B4	14.9754	139.974	NA	NA	NA	NA	NA	NA	NA	NA	NA	NA	NA	NA
Casein kinase II-HMG1 complex|2719	4	P09429	High mobility group protein B1 (High mobility group protein 1) (HMG-1)	HMGB1 HMG1	24.894	136.193	1	28	AT4G35570.1	high mobility group B5	14.2028	139.974	NA	NA	NA	NA	NA	NA	NA	NA	NA	NA	NA	NA
Casein kinase II-HMG1 complex|2719	4	P19784	Casein kinase II subunit alpha' (CK II alpha') (EC 2.7.11.1)	CSNK2A2 CK2A2	41.213	136.193	1	28	AT2G23070.1	Protein kinase superfamily protein	50.236	139.974	NA	NA	NA	NA	NA	NA	NA	NA	NA	NA	NA	NA
Casein kinase II-HMG1 complex|2719	4	P19784	Casein kinase II subunit alpha' (CK II alpha') (EC 2.7.11.1)	CSNK2A2 CK2A2	41.213	136.193	1	28	AT5G67380.1	casein kinase alpha 1	47.6395	139.974	NA	NA	NA	NA	NA	NA	NA	NA	NA	NA	NA	NA
Casein kinase II-HMG1 complex|2719	4	P19784	Casein kinase II subunit alpha' (CK II alpha') (EC 2.7.11.1)	CSNK2A2 CK2A2	41.213	136.193	1	28	AT2G23080.1	Protein kinase superfamily protein	39.3088	139.974	NA	NA	NA	NA	NA	NA	NA	NA	NA	NA	NA	NA
Casein kinase II-HMG1 complex|2719	4	P67870	Casein kinase II subunit beta (CK II beta) (Phosvitin) (Protein G5a)	CSNK2B CK2N G5A	24.942	136.193	1	28	AT2G44680.1	casein kinase II beta subunit 4	31.6311	139.974	NA	NA	NA	NA	NA	NA	NA	NA	NA	NA	NA	NA
Casein kinase II-HMG1 complex|2719	4	P67870	Casein kinase II subunit beta (CK II beta) (Phosvitin) (Protein G5a)	CSNK2B CK2N G5A	24.942	136.193	1	28	AT2G44680.2	casein kinase II beta subunit 4	31.5751	139.974	NA	NA	NA	NA	NA	NA	NA	NA	NA	NA	NA	NA
Casein kinase II-HMG1 complex|2719	4	P67870	Casein kinase II subunit beta (CK II beta) (Phosvitin) (Protein G5a)	CSNK2B CK2N G5A	24.942	136.193	1	28	AT3G60250.1	casein kinase II beta chain 3	30.7982	139.974	NA	NA	NA	NA	NA	NA	NA	NA	NA	NA	NA	NA
Casein kinase II-HMG1 complex|2719	4	P67870	Casein kinase II subunit beta (CK II beta) (Phosvitin) (Protein G5a)	CSNK2B CK2N G5A	24.942	136.193	1	28	AT3G60250.2	casein kinase II beta chain 3	30.7421	139.974	NA	NA	NA	NA	NA	NA	NA	NA	NA	NA	NA	NA
Casein kinase II-HMG1 complex|2719	4	P67870	Casein kinase II subunit beta (CK II beta) (Phosvitin) (Protein G5a)	CSNK2B CK2N G5A	24.942	136.193	1	28	AT5G47080.1	casein kinase II beta chain 1	32.3547	139.974	NA	NA	NA	NA	NA	NA	NA	NA	NA	NA	NA	NA
Casein kinase II-HMG1 complex|2719	4	P67870	Casein kinase II subunit beta (CK II beta) (Phosvitin) (Protein G5a)	CSNK2B CK2N G5A	24.942	136.193	1	28	AT4G17640.1	casein kinase II beta chain 2	31.9775	139.974	NA	NA	NA	NA	NA	NA	NA	NA	NA	NA	NA	NA
Casein kinase II-HMG1 complex|2719	4	P67870	Casein kinase II subunit beta (CK II beta) (Phosvitin) (Protein G5a)	CSNK2B CK2N G5A	24.942	136.193	1	28	AT5G47080.4	casein kinase II beta chain 1	31.789	139.974	NA	NA	NA	NA	NA	NA	NA	NA	NA	NA	NA	NA
Casein kinase II-HMG1 complex|2719	4	P67870	Casein kinase II subunit beta (CK II beta) (Phosvitin) (Protein G5a)	CSNK2B CK2N G5A	24.942	136.193	1	28	AT4G17640.2	casein kinase II beta chain 2	31.4119	139.974	NA	NA	NA	NA	NA	NA	NA	NA	NA	NA	NA	NA
Casein kinase II-HMG1 complex|2719	4	P67870	Casein kinase II subunit beta (CK II beta) (Phosvitin) (Protein G5a)	CSNK2B CK2N G5A	24.942	136.193	1	28	AT5G47080.3	casein kinase II beta chain 1	28.3732	139.974	NA	NA	NA	NA	NA	NA	NA	NA	NA	NA	NA	NA
Casein kinase II-HMG1 complex|2719	4	P67870	Casein kinase II subunit beta (CK II beta) (Phosvitin) (Protein G5a)	CSNK2B CK2N G5A	24.942	136.193	1	28	AT5G47080.2	casein kinase II beta chain 1	28.7045	139.974	NA	NA	NA	NA	NA	NA	NA	NA	NA	NA	NA	NA
Casein kinase II-HMG1 complex|2719	4	P68400	Casein kinase II subunit alpha (CK II alpha) (EC 2.7.11.1)	CSNK2A1 CK2A1	45.144	136.193	1	28	AT2G23070.1	Protein kinase superfamily protein	50.236	139.974	NA	NA	NA	NA	NA	NA	NA	NA	NA	NA	NA	NA
Casein kinase II-HMG1 complex|2719	4	P68400	Casein kinase II subunit alpha (CK II alpha) (EC 2.7.11.1)	CSNK2A1 CK2A1	45.144	136.193	1	28	AT5G67380.1	casein kinase alpha 1	47.6395	139.974	NA	NA	NA	NA	NA	NA	NA	NA	NA	NA	NA	NA
Casein kinase II-HMG1 complex|2719	4	P68400	Casein kinase II subunit alpha (CK II alpha) (EC 2.7.11.1)	CSNK2A1 CK2A1	45.144	136.193	1	28	AT2G23080.1	Protein kinase superfamily protein	39.3088	139.974	NA	NA	NA	NA	NA	NA	NA	NA	NA	NA	NA	NA
CCT complex (chaperonin containing TCP1 complex)|126	8	P50990	T-complex protein 1 subunit theta (TCP-1-theta) (CCT-theta) (Chaperonin containing T-complex polypeptide 1 subunit 8) (Renal carcinoma antigen NY-REN-15)	CCT8 C21orf112 CCTQ KIAA0002	59.621	472.973	1	11	AT3G03960.1	TCP-1/cpn60 chaperonin family protein	58.9389	934.831	609.453	600.927	617.978	10.3404	10.1958	10.4851	only_2_prots_before_clustering	0.0122783	233.427	606.832	2	7NVL,6NRA,7LUM,7NVO,7NVN,6QB8,7LUP,6NRB,6NRC,6NRD,6NR9,6NR8,7NVM
CCT complex (chaperonin containing TCP1 complex)|126	8	P50991	T-complex protein 1 subunit delta (TCP-1-delta) (CCT-delta) (Stimulator of TAR RNA-binding)	CCT4 CCTD SRB	57.924	472.973	1	11	AT3G18190.1	TCP-1/cpn60 chaperonin family protein	57.7746	934.831	604.211	580.274	628.147	10.4581	10.0438	10.8724	only_2_prots_before_clustering	0.0122783	233.427	606.832	2	7NVL,6NRA,7LUM,7NVO,7NVN,6QB8,7LUP,6NRB,6NRC,6NRD,6NR9,6NR8,7NVM
CCT complex (chaperonin containing TCP1 complex)|126	8	P17987	T-complex protein 1 subunit alpha (TCP-1-alpha) (CCT-alpha)	TCP1 CCT1 CCTA	60.344	472.973	1	11	AT3G20050.1	T-complex protein 1 alpha subunit	59.2287	934.831	NA	NA	NA	NA	NA	NA	NA	NA	NA	NA	2	7NVL,6NRA,7LUM,7NVO,7NVN,6QB8,7LUP,6NRB,6NRC,6NRD,6NR9,6NR8,7NVM
CCT complex (chaperonin containing TCP1 complex)|126	8	P40227	T-complex protein 1 subunit zeta (TCP-1-zeta) (Acute morphine dependence-related protein 2) (CCT-zeta-1) (HTR3) (Tcp20)	CCT6A CCT6 CCTZ	58.024	472.973	1	11	AT3G02530.1	TCP-1/cpn60 chaperonin family protein	58.9494	934.831	NA	NA	NA	NA	NA	NA	NA	NA	NA	NA	2	7NVL,6NRA,7LUM,7NVO,7NVN,6QB8,7LUP,6NRB,6NRC,6NRD,6NR9,6NR8,7NVM
CCT complex (chaperonin containing TCP1 complex)|126	8	P40227	T-complex protein 1 subunit zeta (TCP-1-zeta) (Acute morphine dependence-related protein 2) (CCT-zeta-1) (HTR3) (Tcp20)	CCT6A CCT6 CCTZ	58.024	472.973	1	11	AT5G16070.1	TCP-1/cpn60 chaperonin family protein	58.9274	934.831	NA	NA	NA	NA	NA	NA	NA	NA	NA	NA	2	7NVL,6NRA,7LUM,7NVO,7NVN,6QB8,7LUP,6NRB,6NRC,6NRD,6NR9,6NR8,7NVM
CCT complex (chaperonin containing TCP1 complex)|126	8	P48643	T-complex protein 1 subunit epsilon (TCP-1-epsilon) (CCT-epsilon)	CCT5 CCTE KIAA0098	59.671	472.973	1	11	AT1G24510.1	TCP-1/cpn60 chaperonin family protein	59.3839	934.831	NA	NA	NA	NA	NA	NA	NA	NA	NA	NA	2	7NVL,6NRA,7LUM,7NVO,7NVN,6QB8,7LUP,6NRB,6NRC,6NRD,6NR9,6NR8,7NVM
CCT complex (chaperonin containing TCP1 complex)|126	8	P48643	T-complex protein 1 subunit epsilon (TCP-1-epsilon) (CCT-epsilon)	CCT5 CCTE KIAA0098	59.671	472.973	1	11	AT1G24510.2	TCP-1/cpn60 chaperonin family protein	51.1465	934.831	NA	NA	NA	NA	NA	NA	NA	NA	NA	NA	2	7NVL,6NRA,7LUM,7NVO,7NVN,6QB8,7LUP,6NRB,6NRC,6NRD,6NR9,6NR8,7NVM
CCT complex (chaperonin containing TCP1 complex)|126	8	P49368	T-complex protein 1 subunit gamma (TCP-1-gamma) (CCT-gamma) (hTRiC5)	CCT3 CCTG TRIC5	60.534	472.973	1	11	AT5G26360.1	TCP-1/cpn60 chaperonin family protein	60.3388	934.831	NA	NA	NA	NA	NA	NA	NA	NA	NA	NA	2	7NVL,6NRA,7LUM,7NVO,7NVN,6QB8,7LUP,6NRB,6NRC,6NRD,6NR9,6NR8,7NVM
CCT complex (chaperonin containing TCP1 complex)|126	8	P78371	T-complex protein 1 subunit beta (TCP-1-beta) (CCT-beta)	CCT2 99D8.1 CCTB	57.488	472.973	1	11	AT5G20890.1	TCP-1/cpn60 chaperonin family protein	57.2854	934.831	NA	NA	NA	NA	NA	NA	NA	NA	NA	NA	2	7NVL,6NRA,7LUM,7NVO,7NVN,6QB8,7LUP,6NRB,6NRC,6NRD,6NR9,6NR8,7NVM
CCT complex (chaperonin containing TCP1 complex)|126	8	Q99832	T-complex protein 1 subunit eta (TCP-1-eta) (CCT-eta) (HIV-1 Nef-interacting protein) [Cleaved into: T-complex protein 1 subunit eta, N-terminally processed]	CCT7 CCTH NIP7-1	59.367	472.973	1	11	AT3G11830.1	TCP-1/cpn60 chaperonin family protein	59.7758	934.831	NA	NA	NA	NA	NA	NA	NA	NA	NA	NA	2	7NVL,6NRA,7LUM,7NVO,7NVN,6QB8,7LUP,6NRB,6NRC,6NRD,6NR9,6NR8,7NVM
CCT complex (chaperonin containing TCP1 complex)|126	8	Q99832	T-complex protein 1 subunit eta (TCP-1-eta) (CCT-eta) (HIV-1 Nef-interacting protein) [Cleaved into: T-complex protein 1 subunit eta, N-terminally processed]	CCT7 CCTH NIP7-1	59.367	472.973	1	11	AT3G11830.2	TCP-1/cpn60 chaperonin family protein	59.5155	934.831	NA	NA	NA	NA	NA	NA	NA	NA	NA	NA	2	7NVL,6NRA,7LUM,7NVO,7NVN,6QB8,7LUP,6NRB,6NRC,6NRD,6NR9,6NR8,7NVM
Prefoldin complex|33	6	P61758	Prefoldin subunit 3 (HIBBJ46) (von Hippel-Lindau-binding protein 1) (VBP-1) (VHL-binding protein 1)	VBP1 PFDN3	22.626	100.709	1	9	AT5G49510.1	prefoldin 3	21.4651	98.677	135.483	132.324	138.641	6.31177	6.16463	6.45891	singleton_1	NA	21.4651	135.483	1	6NRB,6NR9,6NR8,6NRC,6NRD
Prefoldin complex|33	6	O60925	Prefoldin subunit 1	PFDN1 PFD1	14.21	100.709	1	9	AT2G07340.1	PREFOLDIN 1	14.6046	98.677	145.299	148.686	141.912	9.94884	10.1808	9.71691	sub_1	0.000138088	47.54	144.715	1	6NRB,6NR9,6NR8,6NRC,6NRD
Prefoldin complex|33	6	Q9UHV9	Prefoldin subunit 2	PFDN2 PFD2 HSPC231	16.648	100.709	1	9	AT3G22480.2	prefoldin 2	16.5257	98.677	143.585	145.259	141.912	8.68862	8.7899	8.58733	sub_1	0.000138088	47.54	144.715	1	6NRB,6NR9,6NR8,6NRC,6NRD
Prefoldin complex|33	6	Q99471	Prefoldin subunit 5 (Myc modulator 1) (c-Myc-binding protein Mm-1)	PFDN5 MM1 PFD5	17.328	100.709	1	9	AT5G23290.1	prefoldin 5	16.4097	98.677	145.259	145.259	145.259	8.85204	8.85204	8.85204	sub_1	0.000138088	47.54	144.715	1	6NRB,6NR9,6NR8,6NRC,6NRD
Prefoldin complex|33	6	O15212	Prefoldin subunit 6 (Protein Ke2)	PFDN6 HKE2 PFD6	14.583	100.709	1	9	AT1G29990.1	prefoldin 6	14.856	98.677	227.169	240.924	213.415	15.2914	16.2173	14.3656	singleton_2	NA	14.856	227.169	1	6NRB,6NR9,6NR8,6NRC,6NRD
Prefoldin complex|33	6	O60925	Prefoldin subunit 1	PFDN1 PFD1	14.21	100.709	1	9	AT2G07340.2	PREFOLDIN 1	14.4754	98.677	NA	NA	NA	NA	NA	NA	NA	NA	NA	NA	1	6NRB,6NR9,6NR8,6NRC,6NRD
Prefoldin complex|33	6	P61758	Prefoldin subunit 3 (HIBBJ46) (von Hippel-Lindau-binding protein 1) (VBP-1) (VHL-binding protein 1)	VBP1 PFDN3	22.626	100.709	1	9	AT5G49510.2	prefoldin 3	21.4651	98.677	NA	NA	NA	NA	NA	NA	NA	NA	NA	NA	1	6NRB,6NR9,6NR8,6NRC,6NRD
Prefoldin complex|33	6	Q9NQP4	Prefoldin subunit 4 (Protein C-1)	PFDN4 PFD4	15.314	100.709	1	9	AT1G08780.1	ABI3-interacting protein 3	14.8805	98.677	NA	NA	NA	NA	NA	NA	NA	NA	NA	NA	1	6NRB,6NR9,6NR8,6NRC,6NRD
Prefoldin complex|33	6	Q9UHV9	Prefoldin subunit 2	PFDN2 PFD2 HSPC231	16.648	100.709	1	9	AT3G22480.1	prefoldin 2	16.5257	98.677	NA	NA	NA	NA	NA	NA	NA	NA	NA	NA	1	6NRB,6NR9,6NR8,6NRC,6NRD
CDC5L complex|1183	30	P62318	Small nuclear ribonucleoprotein Sm D3 (Sm-D3) (snRNP core protein D3)	SNRPD3	13.916	3016.6	0.733333	68	AT1G20580.1	Small nuclear ribonucleoprotein family protein	14.2375	1408.7	294.806	236.472	353.14	20.7063	16.6091	24.8035	sub_1	0.0821625	28.3459	291.601	NA	NA
CDC5L complex|1183	30	P62314	Small nuclear ribonucleoprotein Sm D1 (Sm-D1) (Sm-D autoantigen) (snRNP core protein D1)	SNRPD1	13.282	3016.6	0.733333	68	AT4G02840.2	Small nuclear ribonucleoprotein family protein	14.1084	1408.7	288.396	263.244	313.548	20.4415	18.6587	22.2242	sub_1	0.0821625	28.3459	291.601	NA	NA
CDC5L complex|1183	30	P11142	Heat shock cognate 71 kDa protein (EC 3.6.4.10) (Heat shock 70 kDa protein 8) (Lipopolysaccharide-associated protein 1) (LAP-1) (LPS-associated protein 1)	HSPA8 HSC70 HSP73 HSPA10	70.898	3016.6	0.733333	68	AT1G16030.1	heat shock protein 70B	70.914	1408.7	126.433	120.541	132.324	1.7829	1.69982	1.86598	sub_orthoparalog_1	0.00208283	71.1298	114.023	NA	NA
CDC5L complex|1183	30	P11142	Heat shock cognate 71 kDa protein (EC 3.6.4.10) (Heat shock 70 kDa protein 8) (Lipopolysaccharide-associated protein 1) (LAP-1) (LPS-associated protein 1)	HSPA8 HSC70 HSP73 HSPA10	70.898	3016.6	0.733333	68	AT3G09440.1	Heat shock protein 70 (Hsp 70) family protein	71.147	1408.7	113.723	112.398	115.049	1.59843	1.57979	1.61706	sub_orthoparalog_1	0.00208283	71.1298	114.023	NA	NA
CDC5L complex|1183	30	P11142	Heat shock cognate 71 kDa protein (EC 3.6.4.10) (Heat shock 70 kDa protein 8) (Lipopolysaccharide-associated protein 1) (LAP-1) (LPS-associated protein 1)	HSPA8 HSC70 HSP73 HSPA10	70.898	3016.6	0.733333	68	AT5G02500.1	heat shock cognate protein 70-1	71.3572	1408.7	111.102	109.807	112.398	1.55699	1.53884	1.57514	sub_orthoparalog_1	0.00208283	71.1298	114.023	NA	NA
CDC5L complex|1183	30	P11142	Heat shock cognate 71 kDa protein (EC 3.6.4.10) (Heat shock 70 kDa protein 8) (Lipopolysaccharide-associated protein 1) (LAP-1) (LPS-associated protein 1)	HSPA8 HSC70 HSP73 HSPA10	70.898	3016.6	0.733333	68	AT3G12580.1	heat shock protein 70	71.1009	1408.7	104.833	102.389	107.277	1.47442	1.44005	1.50879	sub_orthoparalog_1	0.00208283	71.1298	114.023	NA	NA
CDC5L complex|1183	30	P62136	Serine/threonine-protein phosphatase PP1-alpha catalytic subunit (PP-1A) (EC 3.1.3.16)	PPP1CA PPP1A	37.512	3016.6	0.733333	68	AT5G59160.1_11	type one serine/threonine protein phosphatase 2	35.5314	1408.7	93.2714	93.2714	93.2714	2.62504	2.62504	2.62504	singleton_1	NA	35.5314	93.2714	NA	NA
CDC5L complex|1183	30	P38159	RNA-binding motif protein, X chromosome (Glycoprotein p43) (Heterogeneous nuclear ribonucleoprotein G) (hnRNP G) [Cleaved into: RNA-binding motif protein, X chromosome, N-terminally processed]	RBMX HNRPG RBMXP1	42.332	3016.6	0.733333	68	AT3G26420.1	RNA-binding (RRM/RBD/RNP motifs) family protein with retrovirus zinc finger-like domain	26.9227	1408.7	30.1067	29.7558	30.4577	1.11827	1.10523	1.1313	sub_2	0.21727	96.0532	44.7261	NA	NA
CDC5L complex|1183	30	Q07955	Serine/arginine-rich splicing factor 1 (Alternative-splicing factor 1) (ASF-1) (Splicing factor, arginine/serine-rich 1) (pre-mRNA-splicing factor SF2, P33 subunit)	SRSF1 ASF SF2 SF2P33 SFRS1 OK/SW-cl.3	27.745	3016.6	0.733333	68	AT3G49430.1	SER/ARG-rich protein 34A	33.5991	1408.7	67.3683	64.229	70.5076	2.00506	1.91163	2.0985	sub_2	0.21727	96.0532	44.7261	NA	NA
CDC5L complex|1183	30	P62136	Serine/threonine-protein phosphatase PP1-alpha catalytic subunit (PP-1A) (EC 3.1.3.16)	PPP1CA PPP1A	37.512	3016.6	0.733333	68	AT5G59160.1_22	type one serine/threonine protein phosphatase 2	35.5314	1408.7	36.7033	36.7033	36.7033	1.03298	1.03298	1.03298	sub_2	0.21727	96.0532	44.7261	NA	NA
CDC5L complex|1183	30	A8K8P3	Protein SFI1 homolog (hSFI1)	SFI1 KIAA0542	147.664	3016.6	0.733333	68	NA	type one serine/threonine protein phosphatase 2	35.5314	1408.7	NA	NA	NA	NA	NA	NA	NA	NA	NA	NA	NA	NA
CDC5L complex|1183	30	O15297	Protein phosphatase 1D (EC 3.1.3.16) (Protein phosphatase 2C isoform delta) (PP2C-delta) (Protein phosphatase magnesium-dependent 1 delta) (p53-induced protein phosphatase 1)	PPM1D WIP1	66.675	3016.6	0.733333	68	NA	type one serine/threonine protein phosphatase 2	35.5314	1408.7	NA	NA	NA	NA	NA	NA	NA	NA	NA	NA	NA	NA
CDC5L complex|1183	30	O43660	Pleiotropic regulator 1	PLRG1	57.194	3016.6	0.733333	68	AT4G15900.1	pleiotropic regulatory locus 1	54.0091	1408.7	NA	NA	NA	NA	NA	NA	NA	NA	NA	NA	NA	NA
CDC5L complex|1183	30	O43660	Pleiotropic regulator 1	PLRG1	57.194	3016.6	0.733333	68	AT3G16650.1	Transducin/WD40 repeat-like superfamily protein	53.5679	1408.7	NA	NA	NA	NA	NA	NA	NA	NA	NA	NA	NA	NA
CDC5L complex|1183	30	O75533	Splicing factor 3B subunit 1 (Pre-mRNA-splicing factor SF3b 155 kDa subunit) (SF3b155) (Spliceosome-associated protein 155) (SAP 155)	SF3B1 SAP155	145.83	3016.6	0.733333	68	AT5G64270.1	splicing factor, putative	141.449	1408.7	NA	NA	NA	NA	NA	NA	NA	NA	NA	NA	NA	NA
CDC5L complex|1183	30	O75934	Pre-mRNA-splicing factor SPF27 (Breast carcinoma-amplified sequence 2) (DNA amplified in mammary carcinoma 1 protein) (Spliceosome-associated protein SPF 27)	BCAS2 DAM1	26.131	3016.6	0.733333	68	AT3G18165.1	modifier of snc1,4	29.6795	1408.7	NA	NA	NA	NA	NA	NA	NA	NA	NA	NA	NA	NA
CDC5L complex|1183	30	P09012	U1 small nuclear ribonucleoprotein A (U1 snRNP A) (U1-A) (U1A)	SNRPA	31.28	3016.6	0.733333	68	AT1G06960.2	RNA-binding (RRM/RBD/RNP motifs) family protein	26.1242	1408.7	NA	NA	NA	NA	NA	NA	NA	NA	NA	NA	NA	NA
CDC5L complex|1183	30	P09012	U1 small nuclear ribonucleoprotein A (U1 snRNP A) (U1-A) (U1A)	SNRPA	31.28	3016.6	0.733333	68	AT1G06960.1	RNA-binding (RRM/RBD/RNP motifs) family protein	26.2233	1408.7	NA	NA	NA	NA	NA	NA	NA	NA	NA	NA	NA	NA
CDC5L complex|1183	30	P09012	U1 small nuclear ribonucleoprotein A (U1 snRNP A) (U1-A) (U1A)	SNRPA	31.28	3016.6	0.733333	68	AT1G06960.3	RNA-binding (RRM/RBD/RNP motifs) family protein	22.8915	1408.7	NA	NA	NA	NA	NA	NA	NA	NA	NA	NA	NA	NA
CDC5L complex|1183	30	P09012	U1 small nuclear ribonucleoprotein A (U1 snRNP A) (U1-A) (U1A)	SNRPA	31.28	3016.6	0.733333	68	AT2G30260.1	U2 small nuclear ribonucleoprotein B	26.237	1408.7	NA	NA	NA	NA	NA	NA	NA	NA	NA	NA	NA	NA
CDC5L complex|1183	30	P09661	U2 small nuclear ribonucleoprotein A' (U2 snRNP A')	SNRPA1	28.416	3016.6	0.733333	68	AT1G09760.1	U2 small nuclear ribonucleoprotein A	28.0411	1408.7	NA	NA	NA	NA	NA	NA	NA	NA	NA	NA	NA	NA
CDC5L complex|1183	30	P11142	Heat shock cognate 71 kDa protein (EC 3.6.4.10) (Heat shock 70 kDa protein 8) (Lipopolysaccharide-associated protein 1) (LAP-1) (LPS-associated protein 1)	HSPA8 HSC70 HSP73 HSPA10	70.898	3016.6	0.733333	68	AT3G09440.2	Heat shock protein 70 (Hsp 70) family protein	71.147	1408.7	NA	NA	NA	NA	NA	NA	NA	NA	NA	NA	NA	NA
CDC5L complex|1183	30	P11142	Heat shock cognate 71 kDa protein (EC 3.6.4.10) (Heat shock 70 kDa protein 8) (Lipopolysaccharide-associated protein 1) (LAP-1) (LPS-associated protein 1)	HSPA8 HSC70 HSP73 HSPA10	70.898	3016.6	0.733333	68	AT1G56410.1	heat shock protein 70 (Hsp 70) family protein	68.3562	1408.7	NA	NA	NA	NA	NA	NA	NA	NA	NA	NA	NA	NA
CDC5L complex|1183	30	P11388	DNA topoisomerase 2-alpha (EC 5.6.2.2) (DNA topoisomerase II, alpha isozyme)	TOP2A TOP2	174.385	3016.6	0.733333	68	AT3G23890.2	topoisomerase II	160.408	1408.7	NA	NA	NA	NA	NA	NA	NA	NA	NA	NA	NA	NA
CDC5L complex|1183	30	P11388	DNA topoisomerase 2-alpha (EC 5.6.2.2) (DNA topoisomerase II, alpha isozyme)	TOP2A TOP2	174.385	3016.6	0.733333	68	AT3G23890.1	topoisomerase II	164.106	1408.7	NA	NA	NA	NA	NA	NA	NA	NA	NA	NA	NA	NA
CDC5L complex|1183	30	P15884	Transcription factor 4 (TCF-4) (Class B basic helix-loop-helix protein 19) (bHLHb19) (Immunoglobulin transcription factor 2) (ITF-2) (SL3-3 enhancer factor 2) (SEF-2)	TCF4 BHLHB19 ITF2 SEF2	71.308	3016.6	0.733333	68	NA	topoisomerase II	164.106	1408.7	NA	NA	NA	NA	NA	NA	NA	NA	NA	NA	NA	NA
CDC5L complex|1183	30	P23246	Splicing factor, proline- and glutamine-rich (100 kDa DNA-pairing protein) (hPOMp100) (DNA-binding p52/p100 complex, 100 kDa subunit) (Polypyrimidine tract-binding protein-associated-splicing factor) (PSF) (PTB-associated-splicing factor)	SFPQ PSF	76.149	3016.6	0.733333	68	NA	topoisomerase II	164.106	1408.7	NA	NA	NA	NA	NA	NA	NA	NA	NA	NA	NA	NA
CDC5L complex|1183	30	P38159	RNA-binding motif protein, X chromosome (Glycoprotein p43) (Heterogeneous nuclear ribonucleoprotein G) (hnRNP G) [Cleaved into: RNA-binding motif protein, X chromosome, N-terminally processed]	RBMX HNRPG RBMXP1	42.332	3016.6	0.733333	68	AT5G04280.1	RNA-binding (RRM/RBD/RNP motifs) family protein with retrovirus zinc finger-like domain	33.4859	1408.7	NA	NA	NA	NA	NA	NA	NA	NA	NA	NA	NA	NA
CDC5L complex|1183	30	P38159	RNA-binding motif protein, X chromosome (Glycoprotein p43) (Heterogeneous nuclear ribonucleoprotein G) (hnRNP G) [Cleaved into: RNA-binding motif protein, X chromosome, N-terminally processed]	RBMX HNRPG RBMXP1	42.332	3016.6	0.733333	68	AT1G60650.1	RNA-binding (RRM/RBD/RNP motifs) family protein with retrovirus zinc finger-like domain	34.3973	1408.7	NA	NA	NA	NA	NA	NA	NA	NA	NA	NA	NA	NA
CDC5L complex|1183	30	P38159	RNA-binding motif protein, X chromosome (Glycoprotein p43) (Heterogeneous nuclear ribonucleoprotein G) (hnRNP G) [Cleaved into: RNA-binding motif protein, X chromosome, N-terminally processed]	RBMX HNRPG RBMXP1	42.332	3016.6	0.733333	68	AT1G60650.2	RNA-binding (RRM/RBD/RNP motifs) family protein with retrovirus zinc finger-like domain	34.3973	1408.7	NA	NA	NA	NA	NA	NA	NA	NA	NA	NA	NA	NA
CDC5L complex|1183	30	P62136	Serine/threonine-protein phosphatase PP1-alpha catalytic subunit (PP-1A) (EC 3.1.3.16)	PPP1CA PPP1A	37.512	3016.6	0.733333	68	AT2G39840.1	type one serine/threonine protein phosphatase 4	36.3715	1408.7	NA	NA	NA	NA	NA	NA	NA	NA	NA	NA	NA	NA
CDC5L complex|1183	30	P62136	Serine/threonine-protein phosphatase PP1-alpha catalytic subunit (PP-1A) (EC 3.1.3.16)	PPP1CA PPP1A	37.512	3016.6	0.733333	68	AT4G11240.1	Calcineurin-like metallo-phosphoesterase superfamily protein	36.5664	1408.7	NA	NA	NA	NA	NA	NA	NA	NA	NA	NA	NA	NA
CDC5L complex|1183	30	P62136	Serine/threonine-protein phosphatase PP1-alpha catalytic subunit (PP-1A) (EC 3.1.3.16)	PPP1CA PPP1A	37.512	3016.6	0.733333	68	AT1G64040.1	type one serine/threonine protein phosphatase 3	36.215	1408.7	NA	NA	NA	NA	NA	NA	NA	NA	NA	NA	NA	NA
CDC5L complex|1183	30	P62136	Serine/threonine-protein phosphatase PP1-alpha catalytic subunit (PP-1A) (EC 3.1.3.16)	PPP1CA PPP1A	37.512	3016.6	0.733333	68	AT5G59160.2	type one serine/threonine protein phosphatase 2	35.5314	1408.7	NA	NA	NA	NA	NA	NA	NA	NA	NA	NA	NA	NA
CDC5L complex|1183	30	P62136	Serine/threonine-protein phosphatase PP1-alpha catalytic subunit (PP-1A) (EC 3.1.3.16)	PPP1CA PPP1A	37.512	3016.6	0.733333	68	AT5G59160.3	type one serine/threonine protein phosphatase 2	35.5314	1408.7	NA	NA	NA	NA	NA	NA	NA	NA	NA	NA	NA	NA
CDC5L complex|1183	30	P62136	Serine/threonine-protein phosphatase PP1-alpha catalytic subunit (PP-1A) (EC 3.1.3.16)	PPP1CA PPP1A	37.512	3016.6	0.733333	68	AT2G29400.1	type one protein phosphatase 1	36.2782	1408.7	NA	NA	NA	NA	NA	NA	NA	NA	NA	NA	NA	NA
CDC5L complex|1183	30	P62136	Serine/threonine-protein phosphatase PP1-alpha catalytic subunit (PP-1A) (EC 3.1.3.16)	PPP1CA PPP1A	37.512	3016.6	0.733333	68	AT3G46820.1	type one serine/threonine protein phosphatase 5	35.5185	1408.7	NA	NA	NA	NA	NA	NA	NA	NA	NA	NA	NA	NA
CDC5L complex|1183	30	P62314	Small nuclear ribonucleoprotein Sm D1 (Sm-D1) (Sm-D autoantigen) (snRNP core protein D1)	SNRPD1	13.282	3016.6	0.733333	68	AT3G07590.2	Small nuclear ribonucleoprotein family protein	12.5998	1408.7	NA	NA	NA	NA	NA	NA	NA	NA	NA	NA	NA	NA
CDC5L complex|1183	30	P62314	Small nuclear ribonucleoprotein Sm D1 (Sm-D1) (Sm-D autoantigen) (snRNP core protein D1)	SNRPD1	13.282	3016.6	0.733333	68	AT3G07590.1	Small nuclear ribonucleoprotein family protein	12.5998	1408.7	NA	NA	NA	NA	NA	NA	NA	NA	NA	NA	NA	NA
CDC5L complex|1183	30	P62314	Small nuclear ribonucleoprotein Sm D1 (Sm-D1) (Sm-D autoantigen) (snRNP core protein D1)	SNRPD1	13.282	3016.6	0.733333	68	AT4G02840.1	Small nuclear ribonucleoprotein family protein	12.7499	1408.7	NA	NA	NA	NA	NA	NA	NA	NA	NA	NA	NA	NA
CDC5L complex|1183	30	P62316	Small nuclear ribonucleoprotein Sm D2 (Sm-D2) (snRNP core protein D2)	SNRPD2 SNRPD1	13.527	3016.6	0.733333	68	AT2G47640.4	Small nuclear ribonucleoprotein family protein	12.6347	1408.7	NA	NA	NA	NA	NA	NA	NA	NA	NA	NA	NA	NA
CDC5L complex|1183	30	P62316	Small nuclear ribonucleoprotein Sm D2 (Sm-D2) (snRNP core protein D2)	SNRPD2 SNRPD1	13.527	3016.6	0.733333	68	AT3G62840.1	Small nuclear ribonucleoprotein family protein	12.6347	1408.7	NA	NA	NA	NA	NA	NA	NA	NA	NA	NA	NA	NA
CDC5L complex|1183	30	P62316	Small nuclear ribonucleoprotein Sm D2 (Sm-D2) (snRNP core protein D2)	SNRPD2 SNRPD1	13.527	3016.6	0.733333	68	AT2G47640.1	Small nuclear ribonucleoprotein family protein	12.6347	1408.7	NA	NA	NA	NA	NA	NA	NA	NA	NA	NA	NA	NA
CDC5L complex|1183	30	P62316	Small nuclear ribonucleoprotein Sm D2 (Sm-D2) (snRNP core protein D2)	SNRPD2 SNRPD1	13.527	3016.6	0.733333	68	AT2G47640.2	Small nuclear ribonucleoprotein family protein	12.5066	1408.7	NA	NA	NA	NA	NA	NA	NA	NA	NA	NA	NA	NA
CDC5L complex|1183	30	P62316	Small nuclear ribonucleoprotein Sm D2 (Sm-D2) (snRNP core protein D2)	SNRPD2 SNRPD1	13.527	3016.6	0.733333	68	AT2G47640.3	Small nuclear ribonucleoprotein family protein	12.5066	1408.7	NA	NA	NA	NA	NA	NA	NA	NA	NA	NA	NA	NA
CDC5L complex|1183	30	P62316	Small nuclear ribonucleoprotein Sm D2 (Sm-D2) (snRNP core protein D2)	SNRPD2 SNRPD1	13.527	3016.6	0.733333	68	AT3G62840.2	Small nuclear ribonucleoprotein family protein	12.5066	1408.7	NA	NA	NA	NA	NA	NA	NA	NA	NA	NA	NA	NA
CDC5L complex|1183	30	P62318	Small nuclear ribonucleoprotein Sm D3 (Sm-D3) (snRNP core protein D3)	SNRPD3	13.916	3016.6	0.733333	68	AT1G76300.1	snRNP core protein SMD3	13.812	1408.7	NA	NA	NA	NA	NA	NA	NA	NA	NA	NA	NA	NA
CDC5L complex|1183	30	P78527	DNA-dependent protein kinase catalytic subunit (DNA-PK catalytic subunit) (DNA-PKcs) (EC 2.7.11.1) (DNPK1) (p460)	PRKDC HYRC HYRC1	469.089	3016.6	0.733333	68	NA	snRNP core protein SMD3	13.812	1408.7	NA	NA	NA	NA	NA	NA	NA	NA	NA	NA	NA	NA
CDC5L complex|1183	30	Q01130	Serine/arginine-rich splicing factor 2 (Protein PR264) (Splicing component, 35 kDa) (Splicing factor SC35) (SC-35) (Splicing factor, arginine/serine-rich 2)	SRSF2 SFRS2	25.476	3016.6	0.733333	68	AT5G64200.2	ortholog of human splicing factor SC35	35.1696	1408.7	NA	NA	NA	NA	NA	NA	NA	NA	NA	NA	NA	NA
CDC5L complex|1183	30	Q01130	Serine/arginine-rich splicing factor 2 (Protein PR264) (Splicing component, 35 kDa) (Splicing factor SC35) (SC-35) (Splicing factor, arginine/serine-rich 2)	SRSF2 SFRS2	25.476	3016.6	0.733333	68	AT5G64200.1	ortholog of human splicing factor SC35	35.1696	1408.7	NA	NA	NA	NA	NA	NA	NA	NA	NA	NA	NA	NA
CDC5L complex|1183	30	Q07955	Serine/arginine-rich splicing factor 1 (Alternative-splicing factor 1) (ASF-1) (Splicing factor, arginine/serine-rich 1) (pre-mRNA-splicing factor SF2, P33 subunit)	SRSF1 ASF SF2 SF2P33 SFRS1 OK/SW-cl.3	27.745	3016.6	0.733333	68	AT1G02840.3	RNA-binding (RRM/RBD/RNP motifs) family protein	33.7289	1408.7	NA	NA	NA	NA	NA	NA	NA	NA	NA	NA	NA	NA
CDC5L complex|1183	30	Q07955	Serine/arginine-rich splicing factor 1 (Alternative-splicing factor 1) (ASF-1) (Splicing factor, arginine/serine-rich 1) (pre-mRNA-splicing factor SF2, P33 subunit)	SRSF1 ASF SF2 SF2P33 SFRS1 OK/SW-cl.3	27.745	3016.6	0.733333	68	AT1G02840.1	RNA-binding (RRM/RBD/RNP motifs) family protein	33.7289	1408.7	NA	NA	NA	NA	NA	NA	NA	NA	NA	NA	NA	NA
CDC5L complex|1183	30	Q07955	Serine/arginine-rich splicing factor 1 (Alternative-splicing factor 1) (ASF-1) (Splicing factor, arginine/serine-rich 1) (pre-mRNA-splicing factor SF2, P33 subunit)	SRSF1 ASF SF2 SF2P33 SFRS1 OK/SW-cl.3	27.745	3016.6	0.733333	68	AT1G02840.2	RNA-binding (RRM/RBD/RNP motifs) family protein	31.9669	1408.7	NA	NA	NA	NA	NA	NA	NA	NA	NA	NA	NA	NA
CDC5L complex|1183	30	Q07955	Serine/arginine-rich splicing factor 1 (Alternative-splicing factor 1) (ASF-1) (Splicing factor, arginine/serine-rich 1) (pre-mRNA-splicing factor SF2, P33 subunit)	SRSF1 ASF SF2 SF2P33 SFRS1 OK/SW-cl.3	27.745	3016.6	0.733333	68	AT4G02430.2	RNA-binding (RRM/RBD/RNP motifs) family protein	31.3946	1408.7	NA	NA	NA	NA	NA	NA	NA	NA	NA	NA	NA	NA
CDC5L complex|1183	30	Q07955	Serine/arginine-rich splicing factor 1 (Alternative-splicing factor 1) (ASF-1) (Splicing factor, arginine/serine-rich 1) (pre-mRNA-splicing factor SF2, P33 subunit)	SRSF1 ASF SF2 SF2P33 SFRS1 OK/SW-cl.3	27.745	3016.6	0.733333	68	AT3G49430.3	SER/ARG-rich protein 34A	33.5991	1408.7	NA	NA	NA	NA	NA	NA	NA	NA	NA	NA	NA	NA
CDC5L complex|1183	30	Q07955	Serine/arginine-rich splicing factor 1 (Alternative-splicing factor 1) (ASF-1) (Splicing factor, arginine/serine-rich 1) (pre-mRNA-splicing factor SF2, P33 subunit)	SRSF1 ASF SF2 SF2P33 SFRS1 OK/SW-cl.3	27.745	3016.6	0.733333	68	AT3G49430.2	SER/ARG-rich protein 34A	33.4623	1408.7	NA	NA	NA	NA	NA	NA	NA	NA	NA	NA	NA	NA
CDC5L complex|1183	30	Q07955	Serine/arginine-rich splicing factor 1 (Alternative-splicing factor 1) (ASF-1) (Splicing factor, arginine/serine-rich 1) (pre-mRNA-splicing factor SF2, P33 subunit)	SRSF1 ASF SF2 SF2P33 SFRS1 OK/SW-cl.3	27.745	3016.6	0.733333	68	AT1G09140.1	SERINE-ARGININE PROTEIN 30	30.3853	1408.7	NA	NA	NA	NA	NA	NA	NA	NA	NA	NA	NA	NA
CDC5L complex|1183	30	Q07955	Serine/arginine-rich splicing factor 1 (Alternative-splicing factor 1) (ASF-1) (Splicing factor, arginine/serine-rich 1) (pre-mRNA-splicing factor SF2, P33 subunit)	SRSF1 ASF SF2 SF2P33 SFRS1 OK/SW-cl.3	27.745	3016.6	0.733333	68	AT1G09140.2	SERINE-ARGININE PROTEIN 30	29.113	1408.7	NA	NA	NA	NA	NA	NA	NA	NA	NA	NA	NA	NA
CDC5L complex|1183	30	Q07955	Serine/arginine-rich splicing factor 1 (Alternative-splicing factor 1) (ASF-1) (Splicing factor, arginine/serine-rich 1) (pre-mRNA-splicing factor SF2, P33 subunit)	SRSF1 ASF SF2 SF2P33 SFRS1 OK/SW-cl.3	27.745	3016.6	0.733333	68	AT4G02430.1	RNA-binding (RRM/RBD/RNP motifs) family protein	19.7526	1408.7	NA	NA	NA	NA	NA	NA	NA	NA	NA	NA	NA	NA
CDC5L complex|1183	30	Q12905	Interleukin enhancer-binding factor 2 (Nuclear factor of activated T-cells 45 kDa)	ILF2 NF45 PRO3063	43.062	3016.6	0.733333	68	NA	RNA-binding (RRM/RBD/RNP motifs) family protein	19.7526	1408.7	NA	NA	NA	NA	NA	NA	NA	NA	NA	NA	NA	NA
CDC5L complex|1183	30	Q13435	Splicing factor 3B subunit 2 (Pre-mRNA-splicing factor SF3b 145 kDa subunit) (SF3b145) (Spliceosome-associated protein 145) (SAP 145)	SF3B2 SAP145	100.228	3016.6	0.733333	68	AT4G21660.1	proline-rich spliceosome-associated (PSP) family protein	66.833	1408.7	NA	NA	NA	NA	NA	NA	NA	NA	NA	NA	NA	NA
CDC5L complex|1183	30	Q13435	Splicing factor 3B subunit 2 (Pre-mRNA-splicing factor SF3b 145 kDa subunit) (SF3b145) (Spliceosome-associated protein 145) (SAP 145)	SF3B2 SAP145	100.228	3016.6	0.733333	68	AT4G21660.2	proline-rich spliceosome-associated (PSP) family protein	68.5188	1408.7	NA	NA	NA	NA	NA	NA	NA	NA	NA	NA	NA	NA
CDC5L complex|1183	30	Q14204	Cytoplasmic dynein 1 heavy chain 1 (Cytoplasmic dynein heavy chain 1) (Dynein heavy chain, cytosolic)	DYNC1H1 DHC1 DNCH1 DNCL DNECL DYHC KIAA0325	532.408	3016.6	0.733333	68	NA	proline-rich spliceosome-associated (PSP) family protein	68.5188	1408.7	NA	NA	NA	NA	NA	NA	NA	NA	NA	NA	NA	NA
CDC5L complex|1183	30	Q15427	Splicing factor 3B subunit 4 (Pre-mRNA-splicing factor SF3b 49 kDa subunit) (Spliceosome-associated protein 49) (SAP 49)	SF3B4 SAP49	44.386	3016.6	0.733333	68	AT2G18510.1	RNA-binding (RRM/RBD/RNP motifs) family protein	39.8879	1408.7	NA	NA	NA	NA	NA	NA	NA	NA	NA	NA	NA	NA
CDC5L complex|1183	30	Q7L1Q6	Basic leucine zipper and W2 domain-containing protein 1 (Protein Orf)	BZW1 BZAP45 KIAA0005	48.043	3016.6	0.733333	68	AT5G36230.1	ARM repeat superfamily protein	47.2148	1408.7	NA	NA	NA	NA	NA	NA	NA	NA	NA	NA	NA	NA
CDC5L complex|1183	30	Q7L1Q6	Basic leucine zipper and W2 domain-containing protein 1 (Protein Orf)	BZW1 BZAP45 KIAA0005	48.043	3016.6	0.733333	68	AT1G65220.1	ARM repeat superfamily protein	47.0597	1408.7	NA	NA	NA	NA	NA	NA	NA	NA	NA	NA	NA	NA
CDC5L complex|1183	30	Q8IYB3	Serine/arginine repetitive matrix protein 1 (SR-related nuclear matrix protein of 160 kDa) (SRm160) (Ser/Arg-related nuclear matrix protein)	SRRM1 SRM160	102.335	3016.6	0.733333	68	AT2G29210.1	splicing factor PWI domain-containing protein	100.478	1408.7	NA	NA	NA	NA	NA	NA	NA	NA	NA	NA	NA	NA
CDC5L complex|1183	30	Q92616	eIF-2-alpha kinase activator GCN1 (GCN1 eIF-2-alpha kinase activator homolog) (GCN1-like protein 1) (General control of amino-acid synthesis 1-like protein 1) (Translational activator GCN1) (HsGCN1)	GCN1 GCN1L1 KIAA0219	292.758	3016.6	0.733333	68	AT1G64790.2	ILITYHIA	294.071	1408.7	NA	NA	NA	NA	NA	NA	NA	NA	NA	NA	NA	NA
CDC5L complex|1183	30	Q92616	eIF-2-alpha kinase activator GCN1 (GCN1 eIF-2-alpha kinase activator homolog) (GCN1-like protein 1) (General control of amino-acid synthesis 1-like protein 1) (Translational activator GCN1) (HsGCN1)	GCN1 GCN1L1 KIAA0219	292.758	3016.6	0.733333	68	AT1G64790.1	ILITYHIA	284.775	1408.7	NA	NA	NA	NA	NA	NA	NA	NA	NA	NA	NA	NA
CDC5L complex|1183	30	Q99459	Cell division cycle 5-like protein (Cdc5-like protein) (Pombe cdc5-related protein)	CDC5L KIAA0432 PCDC5RP	92.251	3016.6	0.733333	68	AT1G09770.1	cell division cycle 5	95.7657	1408.7	NA	NA	NA	NA	NA	NA	NA	NA	NA	NA	NA	NA
CDC5L complex|1183	30	Q9P013	Spliceosome-associated protein CWC15 homolog	CWC15 C11orf5 AD-002 HSPC148	26.624	3016.6	0.733333	68	AT3G13200.1	Cwf15 / Cwc15 cell cycle control family protein	27.0324	1408.7	NA	NA	NA	NA	NA	NA	NA	NA	NA	NA	NA	NA
CDC5L complex|1183	30	Q9UMS4	Pre-mRNA-processing factor 19 (EC 2.3.2.27) (Nuclear matrix protein 200) (PRP19/PSO4 homolog) (hPso4) (RING-type E3 ubiquitin transferase PRP19) (Senescence evasion factor)	PRPF19 NMP200 PRP19 SNEV	55.181	3016.6	0.733333	68	AT2G33340.2	MOS4-associated complex 3B	56.7273	1408.7	NA	NA	NA	NA	NA	NA	NA	NA	NA	NA	NA	NA
CDC5L complex|1183	30	Q9UMS4	Pre-mRNA-processing factor 19 (EC 2.3.2.27) (Nuclear matrix protein 200) (PRP19/PSO4 homolog) (hPso4) (RING-type E3 ubiquitin transferase PRP19) (Senescence evasion factor)	PRPF19 NMP200 PRP19 SNEV	55.181	3016.6	0.733333	68	AT2G33340.1	MOS4-associated complex 3B	56.7273	1408.7	NA	NA	NA	NA	NA	NA	NA	NA	NA	NA	NA	NA
CDC5L complex|1183	30	Q9UMS4	Pre-mRNA-processing factor 19 (EC 2.3.2.27) (Nuclear matrix protein 200) (PRP19/PSO4 homolog) (hPso4) (RING-type E3 ubiquitin transferase PRP19) (Senescence evasion factor)	PRPF19 NMP200 PRP19 SNEV	55.181	3016.6	0.733333	68	AT2G33340.3	MOS4-associated complex 3B	52.5499	1408.7	NA	NA	NA	NA	NA	NA	NA	NA	NA	NA	NA	NA
CDC5L complex|1183	30	Q9UMS4	Pre-mRNA-processing factor 19 (EC 2.3.2.27) (Nuclear matrix protein 200) (PRP19/PSO4 homolog) (hPso4) (RING-type E3 ubiquitin transferase PRP19) (Senescence evasion factor)	PRPF19 NMP200 PRP19 SNEV	55.181	3016.6	0.733333	68	AT1G04510.1	MOS4-associated complex 3A	56.8655	1408.7	NA	NA	NA	NA	NA	NA	NA	NA	NA	NA	NA	NA
CDC5L complex|1183	30	Q9UMS4	Pre-mRNA-processing factor 19 (EC 2.3.2.27) (Nuclear matrix protein 200) (PRP19/PSO4 homolog) (hPso4) (RING-type E3 ubiquitin transferase PRP19) (Senescence evasion factor)	PRPF19 NMP200 PRP19 SNEV	55.181	3016.6	0.733333	68	AT1G04510.2	MOS4-associated complex 3A	56.8815	1408.7	NA	NA	NA	NA	NA	NA	NA	NA	NA	NA	NA	NA
CDC5L complex|1183	30	Q9UPN6	SR-related and CTD-associated factor 8 (CDC5L complex-associated protein 7) (RNA-binding motif protein 16)	SCAF8 CCAP7 KIAA1116 RBM16	140.519	3016.6	0.733333	68	NA	MOS4-associated complex 3A	56.8815	1408.7	NA	NA	NA	NA	NA	NA	NA	NA	NA	NA	NA	NA
Cofilin-actin-CAP1 complex|2255	3	P23528	Cofilin-1 (18 kDa phosphoprotein) (p18) (Cofilin, non-muscle isoform)	CFL1 CFL	18.502	112.14	1	27	AT3G46000.1	actin depolymerizing factor 2	15.7448	108.749	29.07	29.07	29.07	1.84632	1.84632	1.84632	sub_orthoparalog_1	6.9e-05	15.8334	29.07	NA	NA
Cofilin-actin-CAP1 complex|2255	3	P23528	Cofilin-1 (18 kDa phosphoprotein) (p18) (Cofilin, non-muscle isoform)	CFL1 CFL	18.502	112.14	1	27	AT5G59880.1	actin depolymerizing factor 3	15.922	108.749	29.07	29.07	29.07	1.82577	1.82577	1.82577	sub_orthoparalog_1	6.9e-05	15.8334	29.07	NA	NA
Cofilin-actin-CAP1 complex|2255	3	Q01518	Adenylyl cyclase-associated protein 1 (CAP 1)	CAP1 CAP	51.901	112.14	1	27	AT4G34490.1	cyclase associated protein 1	50.9694	108.749	514.803	477.061	552.546	10.1002	9.35975	10.8407	singleton_1	NA	50.9694	514.803	NA	NA
Cofilin-actin-CAP1 complex|2255	3	P23528	Cofilin-1 (18 kDa phosphoprotein) (p18) (Cofilin, non-muscle isoform)	CFL1 CFL	18.502	112.14	1	27	AT2G31200.1	actin depolymerizing factor 6	16.7076	108.749	NA	NA	NA	NA	NA	NA	NA	NA	NA	NA	NA	NA
Cofilin-actin-CAP1 complex|2255	3	P23528	Cofilin-1 (18 kDa phosphoprotein) (p18) (Cofilin, non-muscle isoform)	CFL1 CFL	18.502	112.14	1	27	AT3G46010.2	actin depolymerizing factor 1	17.3398	108.749	NA	NA	NA	NA	NA	NA	NA	NA	NA	NA	NA	NA
Cofilin-actin-CAP1 complex|2255	3	P23528	Cofilin-1 (18 kDa phosphoprotein) (p18) (Cofilin, non-muscle isoform)	CFL1 CFL	18.502	112.14	1	27	AT3G46010.1	actin depolymerizing factor 1	16.1124	108.749	NA	NA	NA	NA	NA	NA	NA	NA	NA	NA	NA	NA
Cofilin-actin-CAP1 complex|2255	3	P23528	Cofilin-1 (18 kDa phosphoprotein) (p18) (Cofilin, non-muscle isoform)	CFL1 CFL	18.502	112.14	1	27	AT1G01750.1	actin depolymerizing factor 11	16.3414	108.749	NA	NA	NA	NA	NA	NA	NA	NA	NA	NA	NA	NA
Cofilin-actin-CAP1 complex|2255	3	P23528	Cofilin-1 (18 kDa phosphoprotein) (p18) (Cofilin, non-muscle isoform)	CFL1 CFL	18.502	112.14	1	27	AT5G59890.1	actin depolymerizing factor 4	16.0343	108.749	NA	NA	NA	NA	NA	NA	NA	NA	NA	NA	NA	NA
Cofilin-actin-CAP1 complex|2255	3	P23528	Cofilin-1 (18 kDa phosphoprotein) (p18) (Cofilin, non-muscle isoform)	CFL1 CFL	18.502	112.14	1	27	AT4G00680.1	actin depolymerizing factor 8	16.3173	108.749	NA	NA	NA	NA	NA	NA	NA	NA	NA	NA	NA	NA
Cofilin-actin-CAP1 complex|2255	3	P23528	Cofilin-1 (18 kDa phosphoprotein) (p18) (Cofilin, non-muscle isoform)	CFL1 CFL	18.502	112.14	1	27	AT5G59890.2	actin depolymerizing factor 4	15.4317	108.749	NA	NA	NA	NA	NA	NA	NA	NA	NA	NA	NA	NA
Cofilin-actin-CAP1 complex|2255	3	P23528	Cofilin-1 (18 kDa phosphoprotein) (p18) (Cofilin, non-muscle isoform)	CFL1 CFL	18.502	112.14	1	27	AT4G25590.1	actin depolymerizing factor 7	15.8198	108.749	NA	NA	NA	NA	NA	NA	NA	NA	NA	NA	NA	NA
Cofilin-actin-CAP1 complex|2255	3	P23528	Cofilin-1 (18 kDa phosphoprotein) (p18) (Cofilin, non-muscle isoform)	CFL1 CFL	18.502	112.14	1	27	AT5G52360.1	actin depolymerizing factor 10	15.884	108.749	NA	NA	NA	NA	NA	NA	NA	NA	NA	NA	NA	NA
Cofilin-actin-CAP1 complex|2255	3	P23528	Cofilin-1 (18 kDa phosphoprotein) (p18) (Cofilin, non-muscle isoform)	CFL1 CFL	18.502	112.14	1	27	AT5G59880.2	actin depolymerizing factor 3	14.1239	108.749	NA	NA	NA	NA	NA	NA	NA	NA	NA	NA	NA	NA
Cofilin-actin-CAP1 complex|2255	3	P23528	Cofilin-1 (18 kDa phosphoprotein) (p18) (Cofilin, non-muscle isoform)	CFL1 CFL	18.502	112.14	1	27	AT4G34970.1	actin depolymerizing factor 9	16.3697	108.749	NA	NA	NA	NA	NA	NA	NA	NA	NA	NA	NA	NA
Cofilin-actin-CAP1 complex|2255	3	P23528	Cofilin-1 (18 kDa phosphoprotein) (p18) (Cofilin, non-muscle isoform)	CFL1 CFL	18.502	112.14	1	27	AT2G16700.1	actin depolymerizing factor 5	16.4678	108.749	NA	NA	NA	NA	NA	NA	NA	NA	NA	NA	NA	NA
Cofilin-actin-CAP1 complex|2255	3	P23528	Cofilin-1 (18 kDa phosphoprotein) (p18) (Cofilin, non-muscle isoform)	CFL1 CFL	18.502	112.14	1	27	AT3G45990.1	Cofilin/tropomyosin-type actin-binding protein family	15.9042	108.749	NA	NA	NA	NA	NA	NA	NA	NA	NA	NA	NA	NA
Cofilin-actin-CAP1 complex|2255	3	P23528	Cofilin-1 (18 kDa phosphoprotein) (p18) (Cofilin, non-muscle isoform)	CFL1 CFL	18.502	112.14	1	27	AT2G16700.2	actin depolymerizing factor 5	15.3264	108.749	NA	NA	NA	NA	NA	NA	NA	NA	NA	NA	NA	NA
Cofilin-actin-CAP1 complex|2255	3	P60709	Actin, cytoplasmic 1 (Beta-actin) [Cleaved into: Actin, cytoplasmic 1, N-terminally processed]	ACTB	41.737	112.14	1	27	AT3G12110.1	actin-11	41.6743	108.749	NA	NA	NA	NA	NA	NA	NA	NA	NA	NA	NA	NA
Cofilin-actin-CAP1 complex|2255	3	P60709	Actin, cytoplasmic 1 (Beta-actin) [Cleaved into: Actin, cytoplasmic 1, N-terminally processed]	ACTB	41.737	112.14	1	27	AT2G37620.1	actin 1	41.7975	108.749	NA	NA	NA	NA	NA	NA	NA	NA	NA	NA	NA	NA
Cofilin-actin-CAP1 complex|2255	3	P60709	Actin, cytoplasmic 1 (Beta-actin) [Cleaved into: Actin, cytoplasmic 1, N-terminally processed]	ACTB	41.737	112.14	1	27	AT2G37620.2	actin 1	41.7975	108.749	NA	NA	NA	NA	NA	NA	NA	NA	NA	NA	NA	NA
Cofilin-actin-CAP1 complex|2255	3	P60709	Actin, cytoplasmic 1 (Beta-actin) [Cleaved into: Actin, cytoplasmic 1, N-terminally processed]	ACTB	41.737	112.14	1	27	AT3G53750.1	actin 3	41.7975	108.749	NA	NA	NA	NA	NA	NA	NA	NA	NA	NA	NA	NA
Cofilin-actin-CAP1 complex|2255	3	P60709	Actin, cytoplasmic 1 (Beta-actin) [Cleaved into: Actin, cytoplasmic 1, N-terminally processed]	ACTB	41.737	112.14	1	27	AT5G09810.1	actin 7	41.7354	108.749	NA	NA	NA	NA	NA	NA	NA	NA	NA	NA	NA	NA
Cofilin-actin-CAP1 complex|2255	3	P60709	Actin, cytoplasmic 1 (Beta-actin) [Cleaved into: Actin, cytoplasmic 1, N-terminally processed]	ACTB	41.737	112.14	1	27	AT3G46520.1	actin-12	41.7945	108.749	NA	NA	NA	NA	NA	NA	NA	NA	NA	NA	NA	NA
Cofilin-actin-CAP1 complex|2255	3	P60709	Actin, cytoplasmic 1 (Beta-actin) [Cleaved into: Actin, cytoplasmic 1, N-terminally processed]	ACTB	41.737	112.14	1	27	AT5G59370.1	actin 4	41.7785	108.749	NA	NA	NA	NA	NA	NA	NA	NA	NA	NA	NA	NA
Cofilin-actin-CAP1 complex|2255	3	P60709	Actin, cytoplasmic 1 (Beta-actin) [Cleaved into: Actin, cytoplasmic 1, N-terminally processed]	ACTB	41.737	112.14	1	27	AT5G59370.2	actin 4	41.7785	108.749	NA	NA	NA	NA	NA	NA	NA	NA	NA	NA	NA	NA
Cofilin-actin-CAP1 complex|2255	3	P60709	Actin, cytoplasmic 1 (Beta-actin) [Cleaved into: Actin, cytoplasmic 1, N-terminally processed]	ACTB	41.737	112.14	1	27	AT1G49240.1	actin 8	41.8625	108.749	NA	NA	NA	NA	NA	NA	NA	NA	NA	NA	NA	NA
Cofilin-actin-CAP1 complex|2255	3	P60709	Actin, cytoplasmic 1 (Beta-actin) [Cleaved into: Actin, cytoplasmic 1, N-terminally processed]	ACTB	41.737	112.14	1	27	AT3G18780.2	actin 2	41.8766	108.749	NA	NA	NA	NA	NA	NA	NA	NA	NA	NA	NA	NA
CRM1-RAN-PHAX-CBC complex (cap binding complex)|1176	5	P62826	GTP-binding nuclear protein Ran (Androgen receptor-associated protein 24) (GTPase Ran) (Ras-like protein TC4) (Ras-related nuclear protein)	RAN ARA24 OK/SW-cl.81	24.423	302.052	1	10	AT5G20010.1	RAS-related nuclear protein-1	25.2757	303.567	29.07	29.07	29.07	1.15012	1.15012	1.15012	singleton_1	NA	25.2757	29.07	NA	NA
CRM1-RAN-PHAX-CBC complex (cap binding complex)|1176	5	Q09161	Nuclear cap-binding protein subunit 1 (80 kDa nuclear cap-binding protein) (CBP80) (NCBP 80 kDa subunit)	NCBP1 CBP80 NCBP	91.839	302.052	1	10	AT2G13540.1	ARM repeat superfamily protein	96.5469	303.567	151.619	145.259	157.978	1.57042	1.50455	1.63629	sub_1	0.00211735	249.398	151.024	NA	NA
CRM1-RAN-PHAX-CBC complex (cap binding complex)|1176	5	O14980	Exportin-1 (Exp1) (Chromosome region maintenance 1 protein homolog)	XPO1 CRM1	123.386	302.052	1	10	AT5G17020.1	exportin 1A	123.242	303.567	145.299	148.686	141.912	1.17897	1.20646	1.15149	sub_1	0.00211735	249.398	151.024	NA	NA
CRM1-RAN-PHAX-CBC complex (cap binding complex)|1176	5	P52298	Nuclear cap-binding protein subunit 2 (20 kDa nuclear cap-binding protein) (Cell proliferation-inducing gene 55 protein) (NCBP 20 kDa subunit) (CBP20) (NCBP-interacting protein 1) (NIP1)	NCBP2 CBP20 PIG55	18.001	302.052	1	10	AT5G44200.1	CAP-binding protein 20	29.6089	303.567	156.154	157.611	154.698	5.2739	5.32308	5.22471	sub_1	0.00211735	249.398	151.024	NA	NA
CRM1-RAN-PHAX-CBC complex (cap binding complex)|1176	5	O14980	Exportin-1 (Exp1) (Chromosome region maintenance 1 protein homolog)	XPO1 CRM1	123.386	302.052	1	10	AT3G03110.1	exportin 1B	123.192	303.567	NA	NA	NA	NA	NA	NA	NA	NA	NA	NA	NA	NA
CRM1-RAN-PHAX-CBC complex (cap binding complex)|1176	5	O14980	Exportin-1 (Exp1) (Chromosome region maintenance 1 protein homolog)	XPO1 CRM1	123.386	302.052	1	10	AT5G17020.2	exportin 1A	121.466	303.567	NA	NA	NA	NA	NA	NA	NA	NA	NA	NA	NA	NA
CRM1-RAN-PHAX-CBC complex (cap binding complex)|1176	5	P52298	Nuclear cap-binding protein subunit 2 (20 kDa nuclear cap-binding protein) (Cell proliferation-inducing gene 55 protein) (NCBP 20 kDa subunit) (CBP20) (NCBP-interacting protein 1) (NIP1)	NCBP2 CBP20 PIG55	18.001	302.052	1	10	AT5G44200.2	CAP-binding protein 20	29.6089	303.567	NA	NA	NA	NA	NA	NA	NA	NA	NA	NA	NA	NA
CRM1-RAN-PHAX-CBC complex (cap binding complex)|1176	5	P62826	GTP-binding nuclear protein Ran (Androgen receptor-associated protein 24) (GTPase Ran) (Ras-like protein TC4) (Ras-related nuclear protein)	RAN ARA24 OK/SW-cl.81	24.423	302.052	1	10	AT5G20020.1	RAS-related GTP-binding nuclear protein 2	25.0623	303.567	NA	NA	NA	NA	NA	NA	NA	NA	NA	NA	NA	NA
CRM1-RAN-PHAX-CBC complex (cap binding complex)|1176	5	P62826	GTP-binding nuclear protein Ran (Androgen receptor-associated protein 24) (GTPase Ran) (Ras-like protein TC4) (Ras-related nuclear protein)	RAN ARA24 OK/SW-cl.81	24.423	302.052	1	10	AT5G55190.1	RAN GTPase 3	25.0793	303.567	NA	NA	NA	NA	NA	NA	NA	NA	NA	NA	NA	NA
CRM1-RAN-PHAX-CBC complex (cap binding complex)|1176	5	Q9H814	Phosphorylated adapter RNA export protein (RNA U small nuclear RNA export adapter protein)	PHAX RNUXA	44.403	302.052	1	10	AT3G20430.1	NA	29.6391	303.567	NA	NA	NA	NA	NA	NA	NA	NA	NA	NA	NA	NA
DDB2 complex|726	12	P61201	COP9 signalosome complex subunit 2 (SGN2) (Signalosome subunit 2) (Alien homolog) (JAB1-containing signalosome subunit 2) (Thyroid receptor-interacting protein 15) (TR-interacting protein 15) (TRIP-15)	COPS2 CSN2 TRIP15	51.597	603.307	1	23	AT2G26990.1	proteasome family protein	51.1861	604.476	470.515	461.74	479.291	9.19225	9.02081	9.36369	sub_1	1.15e-05	252.666	457.412	1	4D18,4D10,4WSN
DDB2 complex|726	12	Q13098	COP9 signalosome complex subunit 1 (SGN1) (Signalosome subunit 1) (G protein pathway suppressor 1) (GPS-1) (JAB1-containing signalosome subunit 1) (Protein MFH)	GPS1 COPS1 CSN1	55.537	603.307	1	23	AT3G61140.1	26S proteasome, regulatory subunit Rpn7;Proteasome component (PCI) domain	50.5784	604.476	455.33	457.453	453.207	9.00246	9.04444	8.96048	sub_1	1.15e-05	252.666	457.412	1	4D18,4D10,4WSN
DDB2 complex|726	12	Q99627	COP9 signalosome complex subunit 8 (SGN8) (Signalosome subunit 8) (COP9 homolog) (hCOP9) (JAB1-containing signalosome subunit 8)	COPS8 CSN8	23.226	603.307	1	23	AT4G14110.1	COP9 signalosome, subunit CSN8	22.5464	604.476	454.797	453.207	456.388	20.1716	20.1011	20.2422	sub_1	1.15e-05	252.666	457.412	1	4D18,4D10,4WSN
DDB2 complex|726	12	Q9UNS2	COP9 signalosome complex subunit 3 (SGN3) (Signalosome subunit 3) (JAB1-containing signalosome subunit 3)	COPS3 CSN3	47.873	603.307	1	23	AT5G14250.1	Proteasome component (PCI) domain protein	47.7405	604.476	466.648	460.664	472.632	9.77469	9.64934	9.90003	sub_1	1.15e-05	252.666	457.412	1	4D18,4D10,4WSN
DDB2 complex|726	12	Q9BT78	COP9 signalosome complex subunit 4 (SGN4) (Signalosome subunit 4) (JAB1-containing signalosome subunit 4)	COPS4 CSN4	46.269	603.307	1	23	AT5G42970.1	Proteasome component (PCI) domain protein	44.9567	604.476	460.726	453.207	468.245	10.2482	10.081	10.4155	sub_1	1.15e-05	252.666	457.412	1	4D18,4D10,4WSN
DDB2 complex|726	12	Q7L5N1	COP9 signalosome complex subunit 6 (SGN6) (Signalosome subunit 6) (JAB1-containing signalosome subunit 6) (MOV34 homolog) (Vpr-interacting protein) (hVIP)	COPS6 CSN6 HVIP	36.163	603.307	1	23	AT5G56280.1	COP9 signalosome subunit 6A	35.6582	604.476	436.458	409.017	463.898	12.24	11.4705	13.0096	sub_1	1.15e-05	252.666	457.412	1	4D18,4D10,4WSN
DDB2 complex|726	12	P62877	E3 ubiquitin-protein ligase RBX1 (EC 2.3.2.27) (EC 2.3.2.32) (E3 ubiquitin-protein transferase RBX1) (Protein ZYP) (RING finger protein 75) (RING-box protein 1) (Rbx1) (Regulator of cullins 1) (ROC1) [Cleaved into: E3 ubiquitin-protein ligase RBX1, N-terminally processed (E3 ubiquitin-protein transferase RBX1, N-terminally processed)]	RBX1 RNF75 ROC1	12.274	603.307	1	23	AT5G20570.2	RING-box 1	16.113	604.476	298.135	317.225	279.045	18.5028	19.6875	17.318	singleton_1	NA	16.113	298.135	1	1LDJ,1LDK,1U6G,2HYE,2LGV,3DPL,3DQV,3RTR,4F52,4P5O,5N4W,6R6H,6R7F,6R7H,6R7I,6R7N,7B5L,7B5M,7B5N,7B5S,7OKQ,7PLO
DDB2 complex|726	12	Q16531	DNA damage-binding protein 1 (DDB p127 subunit) (DNA damage-binding protein a) (DDBa) (Damage-specific DNA-binding protein 1) (HBV X-associated protein 1) (XAP-1) (UV-damaged DNA-binding factor) (UV-damaged DNA-binding protein 1) (UV-DDB 1) (XPE-binding factor) (XPE-BF) (Xeroderma pigmentosum group E-complementing protein) (XPCe)	DDB1 XAP1	126.968	603.307	1	23	AT4G05420.1	damaged DNA binding protein 1A	121.305	604.476	166.98	138.641	195.319	1.37653	1.14291	1.61015	singleton_2	NA	121.305	166.98	1	4E54,4E5Z,3EI4,3I7L,6R92,6R90,6R91,6R8Y,6R8Z
DDB2 complex|726	12	P62877	E3 ubiquitin-protein ligase RBX1 (EC 2.3.2.27) (EC 2.3.2.32) (E3 ubiquitin-protein transferase RBX1) (Protein ZYP) (RING finger protein 75) (RING-box protein 1) (Rbx1) (Regulator of cullins 1) (ROC1) [Cleaved into: E3 ubiquitin-protein ligase RBX1, N-terminally processed (E3 ubiquitin-protein transferase RBX1, N-terminally processed)]	RBX1 RNF75 ROC1	12.274	603.307	1	23	AT5G20570.1	RING-box 1	13.2379	604.476	NA	NA	NA	NA	NA	NA	NA	NA	NA	NA	1	1LDJ,1LDK,1U6G,2HYE,2LGV,3DPL,3DQV,3RTR,4F52,4P5O,5N4W,6R6H,6R7F,6R7H,6R7I,6R7N,7B5L,7B5M,7B5N,7B5S,7OKQ,7PLO
DDB2 complex|726	12	P62877	E3 ubiquitin-protein ligase RBX1 (EC 2.3.2.27) (EC 2.3.2.32) (E3 ubiquitin-protein transferase RBX1) (Protein ZYP) (RING finger protein 75) (RING-box protein 1) (Rbx1) (Regulator of cullins 1) (ROC1) [Cleaved into: E3 ubiquitin-protein ligase RBX1, N-terminally processed (E3 ubiquitin-protein transferase RBX1, N-terminally processed)]	RBX1 RNF75 ROC1	12.274	603.307	1	23	AT5G20570.3	RING-box 1	15.2672	604.476	NA	NA	NA	NA	NA	NA	NA	NA	NA	NA	1	1LDJ,1LDK,1U6G,2HYE,2LGV,3DPL,3DQV,3RTR,4F52,4P5O,5N4W,6R6H,6R7F,6R7H,6R7I,6R7N,7B5L,7B5M,7B5N,7B5S,7OKQ,7PLO
DDB2 complex|726	12	P62877	E3 ubiquitin-protein ligase RBX1 (EC 2.3.2.27) (EC 2.3.2.32) (E3 ubiquitin-protein transferase RBX1) (Protein ZYP) (RING finger protein 75) (RING-box protein 1) (Rbx1) (Regulator of cullins 1) (ROC1) [Cleaved into: E3 ubiquitin-protein ligase RBX1, N-terminally processed (E3 ubiquitin-protein transferase RBX1, N-terminally processed)]	RBX1 RNF75 ROC1	12.274	603.307	1	23	AT3G42830.1	RING/U-box superfamily protein	12.9987	604.476	NA	NA	NA	NA	NA	NA	NA	NA	NA	NA	1	1LDJ,1LDK,1U6G,2HYE,2LGV,3DPL,3DQV,3RTR,4F52,4P5O,5N4W,6R6H,6R7F,6R7H,6R7I,6R7N,7B5L,7B5M,7B5N,7B5S,7OKQ,7PLO
DDB2 complex|726	12	Q13619	Cullin-4A (CUL-4A)	CUL4A	87.68	603.307	1	23	AT5G46210.1	cullin4	91.4705	604.476	NA	NA	NA	NA	NA	NA	NA	NA	NA	NA	1	7OPD,7OPC
DDB2 complex|726	12	Q16531	DNA damage-binding protein 1 (DDB p127 subunit) (DNA damage-binding protein a) (DDBa) (Damage-specific DNA-binding protein 1) (HBV X-associated protein 1) (XAP-1) (UV-damaged DNA-binding factor) (UV-damaged DNA-binding protein 1) (UV-DDB 1) (XPE-binding factor) (XPE-BF) (Xeroderma pigmentosum group E-complementing protein) (XPCe)	DDB1 XAP1	126.968	603.307	1	23	AT4G05420.2	damaged DNA binding protein 1A	118.951	604.476	NA	NA	NA	NA	NA	NA	NA	NA	NA	NA	1	4E54,4E5Z,3EI4,3I7L,6R92,6R90,6R91,6R8Y,6R8Z
DDB2 complex|726	12	Q16531	DNA damage-binding protein 1 (DDB p127 subunit) (DNA damage-binding protein a) (DDBa) (Damage-specific DNA-binding protein 1) (HBV X-associated protein 1) (XAP-1) (UV-damaged DNA-binding factor) (UV-damaged DNA-binding protein 1) (UV-DDB 1) (XPE-binding factor) (XPE-BF) (Xeroderma pigmentosum group E-complementing protein) (XPCe)	DDB1 XAP1	126.968	603.307	1	23	AT4G21100.1	damaged DNA binding protein 1B	121.178	604.476	NA	NA	NA	NA	NA	NA	NA	NA	NA	NA	1	4E54,4E5Z,3EI4,3I7L,6R92,6R90,6R91,6R8Y,6R8Z
DDB2 complex|726	12	Q7L5N1	COP9 signalosome complex subunit 6 (SGN6) (Signalosome subunit 6) (JAB1-containing signalosome subunit 6) (MOV34 homolog) (Vpr-interacting protein) (hVIP)	COPS6 CSN6 HVIP	36.163	603.307	1	23	AT4G26430.1	COP9 signalosome subunit 6B	35.404	604.476	NA	NA	NA	NA	NA	NA	NA	NA	NA	NA	1	4D18,4D10,4WSN
DDB2 complex|726	12	Q92466	DNA damage-binding protein 2 (DDB p48 subunit) (DDBb) (Damage-specific DNA-binding protein 2) (UV-damaged DNA-binding protein 2) (UV-DDB 2)	DDB2	47.864	603.307	1	23	AT5G58760.1	damaged DNA binding 2	62.8286	604.476	NA	NA	NA	NA	NA	NA	NA	NA	NA	NA	1	4E54,4E5Z,3EI4,3I7L,6R92,6R90,6R91,6R8Y,6R8Z
DDB2 complex|726	12	Q92905	COP9 signalosome complex subunit 5 (SGN5) (Signalosome subunit 5) (EC 3.4.-.-) (Jun activation domain-binding protein 1)	COPS5 CSN5 JAB1	37.579	603.307	1	23	AT1G71230.1	COP9-signalosome 5B	40.3178	604.476	NA	NA	NA	NA	NA	NA	NA	NA	NA	NA	1	4D18,4D10,4WSN
DDB2 complex|726	12	Q92905	COP9 signalosome complex subunit 5 (SGN5) (Signalosome subunit 5) (EC 3.4.-.-) (Jun activation domain-binding protein 1)	COPS5 CSN5 JAB1	37.579	603.307	1	23	AT1G22920.1	COP9 signalosome 5A	39.7312	604.476	NA	NA	NA	NA	NA	NA	NA	NA	NA	NA	1	4D18,4D10,4WSN
DDB2 complex|726	12	Q92905	COP9 signalosome complex subunit 5 (SGN5) (Signalosome subunit 5) (EC 3.4.-.-) (Jun activation domain-binding protein 1)	COPS5 CSN5 JAB1	37.579	603.307	1	23	AT1G22920.2	COP9 signalosome 5A	39.1048	604.476	NA	NA	NA	NA	NA	NA	NA	NA	NA	NA	1	4D18,4D10,4WSN
DDB2 complex|726	12	Q9UBW8	COP9 signalosome complex subunit 7a (SGN7a) (Signalosome subunit 7a) (Dermal papilla-derived protein 10) (JAB1-containing signalosome subunit 7a)	COPS7A CSN7A DERP10	30.277	603.307	1	23	AT1G02090.3	Proteasome component (PCI) domain protein	26.7956	604.476	NA	NA	NA	NA	NA	NA	NA	NA	NA	NA	1	4D18,4D10,4WSN
DDB2 complex|726	12	Q9UBW8	COP9 signalosome complex subunit 7a (SGN7a) (Signalosome subunit 7a) (Dermal papilla-derived protein 10) (JAB1-containing signalosome subunit 7a)	COPS7A CSN7A DERP10	30.277	603.307	1	23	AT1G02090.1	Proteasome component (PCI) domain protein	29.4686	604.476	NA	NA	NA	NA	NA	NA	NA	NA	NA	NA	1	4D18,4D10,4WSN
DDB2 complex|726	12	Q9UBW8	COP9 signalosome complex subunit 7a (SGN7a) (Signalosome subunit 7a) (Dermal papilla-derived protein 10) (JAB1-containing signalosome subunit 7a)	COPS7A CSN7A DERP10	30.277	603.307	1	23	AT1G02090.2	Proteasome component (PCI) domain protein	25.4711	604.476	NA	NA	NA	NA	NA	NA	NA	NA	NA	NA	1	4D18,4D10,4WSN
DDB2 complex|726	12	Q9UNS2	COP9 signalosome complex subunit 3 (SGN3) (Signalosome subunit 3) (JAB1-containing signalosome subunit 3)	COPS3 CSN3	47.873	603.307	1	23	AT5G14250.2	Proteasome component (PCI) domain protein	39.3253	604.476	NA	NA	NA	NA	NA	NA	NA	NA	NA	NA	1	4D18,4D10,4WSN
DNAJB2-HSPA8-PSMA3 complex|2129	3	P25788	Proteasome subunit alpha type-3 (Macropain subunit C8) (Multicatalytic endopeptidase complex subunit C8) (Proteasome component C8)	PSMA3 HC8 PSC8	28.433	134.911	1	15	AT2G27020.1	20S proteasome alpha subunit G1	27.3771	146.513	606.664	595.349	617.978	22.1595	21.7462	22.5728	singleton_1	NA	54.7542	606.664	2	7LXV,7PG9,7V5M,7V5G,6RGQ,5A0Q,5VFO,4R67,5LF6,5LF7,5LF4,5LF3,5LF1,5LEY,5LEZ,5LEX,6R70,5LE5,4R3O,6XMJ,5LF0,6REY,6KWY,7NHT,5L4G,5M32,6MSJ,5VFT,5VFU,5VFR,5VFS,5VFP,5VFQ,5T0H,5T0I,5T0G,5T0C,5LN3,5T0J,6WJN,6MSK,6MSH,5GJR,6WJD,6MSD,6MSB,6MSG,6MSE,5GJQ
DNAJB2-HSPA8-PSMA3 complex|2129	3	P11142	Heat shock cognate 71 kDa protein (EC 3.6.4.10) (Heat shock 70 kDa protein 8) (Lipopolysaccharide-associated protein 1) (LAP-1) (LPS-associated protein 1)	HSPA8 HSC70 HSP73 HSPA10	70.898	134.911	1	15	AT1G16030.1	heat shock protein 70B	70.914	146.513	126.433	120.541	132.324	1.7829	1.69982	1.86598	sub_orthoparalog_1	0.00238202	71.1298	114.023	NA	NA
DNAJB2-HSPA8-PSMA3 complex|2129	3	P11142	Heat shock cognate 71 kDa protein (EC 3.6.4.10) (Heat shock 70 kDa protein 8) (Lipopolysaccharide-associated protein 1) (LAP-1) (LPS-associated protein 1)	HSPA8 HSC70 HSP73 HSPA10	70.898	134.911	1	15	AT3G09440.1	Heat shock protein 70 (Hsp 70) family protein	71.147	146.513	113.723	112.398	115.049	1.59843	1.57979	1.61706	sub_orthoparalog_1	0.00238202	71.1298	114.023	NA	NA
DNAJB2-HSPA8-PSMA3 complex|2129	3	P11142	Heat shock cognate 71 kDa protein (EC 3.6.4.10) (Heat shock 70 kDa protein 8) (Lipopolysaccharide-associated protein 1) (LAP-1) (LPS-associated protein 1)	HSPA8 HSC70 HSP73 HSPA10	70.898	134.911	1	15	AT3G12580.1	heat shock protein 70	71.1009	146.513	104.833	102.389	107.277	1.47442	1.44005	1.50879	sub_orthoparalog_1	0.00238202	71.1298	114.023	NA	NA
DNAJB2-HSPA8-PSMA3 complex|2129	3	P11142	Heat shock cognate 71 kDa protein (EC 3.6.4.10) (Heat shock 70 kDa protein 8) (Lipopolysaccharide-associated protein 1) (LAP-1) (LPS-associated protein 1)	HSPA8 HSC70 HSP73 HSPA10	70.898	134.911	1	15	AT5G02500.1	heat shock cognate protein 70-1	71.3572	146.513	111.102	109.807	112.398	1.55699	1.53884	1.57514	sub_orthoparalog_1	0.00238202	71.1298	114.023	NA	NA
DNAJB2-HSPA8-PSMA3 complex|2129	3	P11142	Heat shock cognate 71 kDa protein (EC 3.6.4.10) (Heat shock 70 kDa protein 8) (Lipopolysaccharide-associated protein 1) (LAP-1) (LPS-associated protein 1)	HSPA8 HSC70 HSP73 HSPA10	70.898	134.911	1	15	AT3G09440.2	Heat shock protein 70 (Hsp 70) family protein	71.147	146.513	NA	NA	NA	NA	NA	NA	NA	NA	NA	NA	NA	NA
DNAJB2-HSPA8-PSMA3 complex|2129	3	P11142	Heat shock cognate 71 kDa protein (EC 3.6.4.10) (Heat shock 70 kDa protein 8) (Lipopolysaccharide-associated protein 1) (LAP-1) (LPS-associated protein 1)	HSPA8 HSC70 HSP73 HSPA10	70.898	134.911	1	15	AT1G56410.1	heat shock protein 70 (Hsp 70) family protein	68.3562	146.513	NA	NA	NA	NA	NA	NA	NA	NA	NA	NA	NA	NA
DNAJB2-HSPA8-PSMA3 complex|2129	3	P25686	DnaJ homolog subfamily B member 2 (Heat shock 40 kDa protein 3) (Heat shock protein J1) (HSJ-1)	DNAJB2 HSJ1 HSPF3	35.58	134.911	1	15	AT3G14200.1	Chaperone DnaJ-domain superfamily protein	25.6407	146.513	NA	NA	NA	NA	NA	NA	NA	NA	NA	NA	NA	NA
DNAJB2-HSPA8-PSMA3 complex|2129	3	P25686	DnaJ homolog subfamily B member 2 (Heat shock 40 kDa protein 3) (Heat shock protein J1) (HSJ-1)	DNAJB2 HSJ1 HSPF3	35.58	134.911	1	15	AT1G72416.2	Chaperone DnaJ-domain superfamily protein	21.5325	146.513	NA	NA	NA	NA	NA	NA	NA	NA	NA	NA	NA	NA
DNAJB2-HSPA8-PSMA3 complex|2129	3	P25686	DnaJ homolog subfamily B member 2 (Heat shock 40 kDa protein 3) (Heat shock protein J1) (HSJ-1)	DNAJB2 HSJ1 HSPF3	35.58	134.911	1	15	AT1G72416.3	Chaperone DnaJ-domain superfamily protein	23.2977	146.513	NA	NA	NA	NA	NA	NA	NA	NA	NA	NA	NA	NA
DNAJB2-HSPA8-PSMA3 complex|2129	3	P25686	DnaJ homolog subfamily B member 2 (Heat shock 40 kDa protein 3) (Heat shock protein J1) (HSJ-1)	DNAJB2 HSJ1 HSPF3	35.58	134.911	1	15	AT1G72416.1	Chaperone DnaJ-domain superfamily protein	21.2572	146.513	NA	NA	NA	NA	NA	NA	NA	NA	NA	NA	NA	NA
DNAJB2-HSPA8-PSMA3 complex|2129	3	P25686	DnaJ homolog subfamily B member 2 (Heat shock 40 kDa protein 3) (Heat shock protein J1) (HSJ-1)	DNAJB2 HSJ1 HSPF3	35.58	134.911	1	15	AT1G72416.4	Chaperone DnaJ-domain superfamily protein	21.3853	146.513	NA	NA	NA	NA	NA	NA	NA	NA	NA	NA	NA	NA
DNAJB2-HSPA8-PSMA3 complex|2129	3	P25686	DnaJ homolog subfamily B member 2 (Heat shock 40 kDa protein 3) (Heat shock protein J1) (HSJ-1)	DNAJB2 HSJ1 HSPF3	35.58	134.911	1	15	AT1G72416.5	Chaperone DnaJ-domain superfamily protein	18.251	146.513	NA	NA	NA	NA	NA	NA	NA	NA	NA	NA	NA	NA
DNAJB2-HSPA8-PSMA3 complex|2129	3	P25686	DnaJ homolog subfamily B member 2 (Heat shock 40 kDa protein 3) (Heat shock protein J1) (HSJ-1)	DNAJB2 HSJ1 HSPF3	35.58	134.911	1	15	AT1G56300.1	Chaperone DnaJ-domain superfamily protein	17.7286	146.513	NA	NA	NA	NA	NA	NA	NA	NA	NA	NA	NA	NA
DNAJB2-HSPA8-PSMA3 complex|2129	3	P25686	DnaJ homolog subfamily B member 2 (Heat shock 40 kDa protein 3) (Heat shock protein J1) (HSJ-1)	DNAJB2 HSJ1 HSPF3	35.58	134.911	1	15	AT1G71000.1	Chaperone DnaJ-domain superfamily protein	19.6176	146.513	NA	NA	NA	NA	NA	NA	NA	NA	NA	NA	NA	NA
Ferritin complex|6135	2	P02792	Ferritin light chain (Ferritin L subunit)	FTL	20.02	41.246	1	4	AT3G56090.1	ferritin 3	28.8364	57.2103	512.464	460.664	564.263	17.7714	15.9751	19.5677	only_2_prots_before_clustering	0.0249825	57.0141	506.866	NA	NA
Ferritin complex|6135	2	P02794	Ferritin heavy chain (Ferritin H subunit) (EC 1.16.3.1) (Cell proliferation-inducing gene 15 protein) [Cleaved into: Ferritin heavy chain, N-terminally processed]	FTH1 FTH FTHL6 OK/SW-cl.84 PIG15	21.226	41.246	1	4	AT3G56090.1	ferritin 3	28.8364	57.2103	512.464	460.664	564.263	17.7714	15.9751	19.5677	only_2_prots_before_clustering	0.0249825	57.0141	506.866	NA	NA
Ferritin complex|6135	2	P02792	Ferritin light chain (Ferritin L subunit)	FTL	20.02	41.246	1	4	AT5G01600.1	ferretin 1	28.1777	57.2103	501.268	484.911	517.625	17.7895	17.209	18.37	only_2_prots_before_clustering	0.0249825	57.0141	506.866	NA	NA
Ferritin complex|6135	2	P02794	Ferritin heavy chain (Ferritin H subunit) (EC 1.16.3.1) (Cell proliferation-inducing gene 15 protein) [Cleaved into: Ferritin heavy chain, N-terminally processed]	FTH1 FTH FTHL6 OK/SW-cl.84 PIG15	21.226	41.246	1	4	AT5G01600.1	ferretin 1	28.1777	57.2103	501.268	484.911	517.625	17.7895	17.209	18.37	only_2_prots_before_clustering	0.0249825	57.0141	506.866	NA	NA
Ferritin complex|6135	2	P02792	Ferritin light chain (Ferritin L subunit)	FTL	20.02	41.246	1	4	AT2G40300.1	ferritin 4	29.0287	57.2103	NA	NA	NA	NA	NA	NA	NA	NA	NA	NA	NA	NA
Ferritin complex|6135	2	P02792	Ferritin light chain (Ferritin L subunit)	FTL	20.02	41.246	1	4	AT3G11050.1	ferritin 2	28.3779	57.2103	NA	NA	NA	NA	NA	NA	NA	NA	NA	NA	NA	NA
Ferritin complex|6135	2	P02794	Ferritin heavy chain (Ferritin H subunit) (EC 1.16.3.1) (Cell proliferation-inducing gene 15 protein) [Cleaved into: Ferritin heavy chain, N-terminally processed]	FTH1 FTH FTHL6 OK/SW-cl.84 PIG15	21.226	41.246	1	4	AT2G40300.1	ferritin 4	29.0287	57.2103	NA	NA	NA	NA	NA	NA	NA	NA	NA	NA	NA	NA
Ferritin complex|6135	2	P02794	Ferritin heavy chain (Ferritin H subunit) (EC 1.16.3.1) (Cell proliferation-inducing gene 15 protein) [Cleaved into: Ferritin heavy chain, N-terminally processed]	FTH1 FTH FTHL6 OK/SW-cl.84 PIG15	21.226	41.246	1	4	AT3G11050.1	ferritin 2	28.3779	57.2103	NA	NA	NA	NA	NA	NA	NA	NA	NA	NA	NA	NA
FIB-associated protein complex|1231	6	O14744	Protein arginine N-methyltransferase 5 (PRMT5) (EC 2.1.1.320) (72 kDa ICln-binding protein) (Histone-arginine N-methyltransferase PRMT5) (Jak-binding protein 1) (Shk1 kinase-binding protein 1 homolog) (SKB1 homolog) (SKB1Hs) [Cleaved into: Protein arginine N-methyltransferase 5, N-terminally processed]	PRMT5 HRMT1L5 IBP72 JBP1 SKB1	72.684	280.755	0.666667	12	AT4G31120.1	SHK1 binding protein 1	71.8698	441.861	181.922	180.013	183.83	2.53127	2.50471	2.55783	only_2_prots_before_clustering	0.432918	337.133	139.26	4	6V0N, 6V0O
FIB-associated protein complex|1231	6	Q71U36	Tubulin alpha-1A chain (Alpha-tubulin 3) (Tubulin B-alpha-1) (Tubulin alpha-3 chain) [Cleaved into: Detyrosinated tubulin alpha-1A chain]	TUBA1A TUBA3	50.136	280.755	0.666667	12	AT5G19780.1	tubulin alpha-5	49.6538	441.861	96.5978	97.7239	95.4717	1.94543	1.96811	1.92275	only_2_prots_before_clustering	0.432918	337.133	139.26	1	5JCO,6J8F,6WSL,7C1M
FIB-associated protein complex|1231	6	O14744	Protein arginine N-methyltransferase 5 (PRMT5) (EC 2.1.1.320) (72 kDa ICln-binding protein) (Histone-arginine N-methyltransferase PRMT5) (Jak-binding protein 1) (Shk1 kinase-binding protein 1 homolog) (SKB1 homolog) (SKB1Hs) [Cleaved into: Protein arginine N-methyltransferase 5, N-terminally processed]	PRMT5 HRMT1L5 IBP72 JBP1 SKB1	72.684	280.755	0.666667	12	AT4G31120.2	SHK1 binding protein 1	65.0971	441.861	NA	NA	NA	NA	NA	NA	NA	NA	NA	NA	4	6V0N, 6V0O
FIB-associated protein complex|1231	6	P22087	rRNA 2'-O-methyltransferase fibrillarin (EC 2.1.1.-) (34 kDa nucleolar scleroderma antigen) (Histone-glutamine methyltransferase) (U6 snRNA 2'-O-methyltransferase fibrillarin)	FBL FIB1 FLRN	33.784	280.755	0.666667	12	AT4G25630.1	fibrillarin 2	33.6532	441.861	NA	NA	NA	NA	NA	NA	NA	NA	NA	NA	1	2IPX,7MQ8,7MQ9,7MQA,7SE6,7SE7,7SE8,7SE9,7SEA,7SEB,7SEC,7SED
FIB-associated protein complex|1231	6	P22087	rRNA 2'-O-methyltransferase fibrillarin (EC 2.1.1.-) (34 kDa nucleolar scleroderma antigen) (Histone-glutamine methyltransferase) (U6 snRNA 2'-O-methyltransferase fibrillarin)	FBL FIB1 FLRN	33.784	280.755	0.666667	12	AT5G52470.1	fibrillarin 1	32.8294	441.861	NA	NA	NA	NA	NA	NA	NA	NA	NA	NA	1	2IPX,7MQ8,7MQ9,7MQA,7SE6,7SE7,7SE8,7SE9,7SEA,7SEB,7SEC,7SED
FIB-associated protein complex|1231	6	Q07021	Complement component 1 Q subcomponent-binding protein, mitochondrial (ASF/SF2-associated protein p32) (Glycoprotein gC1qBP) (C1qBP) (Hyaluronan-binding protein 1) (Mitochondrial matrix protein p32) (gC1q-R protein) (p33) (SF2AP32)	C1QBP GC1QBP HABP1 SF2P32	31.362	280.755	0.666667	12	NA	fibrillarin 1	32.8294	441.861	NA	NA	NA	NA	NA	NA	NA	NA	NA	NA	1	NA
FIB-associated protein complex|1231	6	Q71U36	Tubulin alpha-1A chain (Alpha-tubulin 3) (Tubulin B-alpha-1) (Tubulin alpha-3 chain) [Cleaved into: Detyrosinated tubulin alpha-1A chain]	TUBA1A TUBA3	50.136	280.755	0.666667	12	AT1G50010.1	tubulin alpha-2 chain	49.5405	441.861	NA	NA	NA	NA	NA	NA	NA	NA	NA	NA	1	5JCO,6J8F,6WSL,7C1M
FIB-associated protein complex|1231	6	Q71U36	Tubulin alpha-1A chain (Alpha-tubulin 3) (Tubulin B-alpha-1) (Tubulin alpha-3 chain) [Cleaved into: Detyrosinated tubulin alpha-1A chain]	TUBA1A TUBA3	50.136	280.755	0.666667	12	AT1G04820.1	tubulin alpha-4 chain	49.5405	441.861	NA	NA	NA	NA	NA	NA	NA	NA	NA	NA	1	5JCO,6J8F,6WSL,7C1M
FIB-associated protein complex|1231	6	Q71U36	Tubulin alpha-1A chain (Alpha-tubulin 3) (Tubulin B-alpha-1) (Tubulin alpha-3 chain) [Cleaved into: Detyrosinated tubulin alpha-1A chain]	TUBA1A TUBA3	50.136	280.755	0.666667	12	AT4G14960.2	Tubulin/FtsZ family protein	49.5375	441.861	NA	NA	NA	NA	NA	NA	NA	NA	NA	NA	1	5JCO,6J8F,6WSL,7C1M
FIB-associated protein complex|1231	6	Q71U36	Tubulin alpha-1A chain (Alpha-tubulin 3) (Tubulin B-alpha-1) (Tubulin alpha-3 chain) [Cleaved into: Detyrosinated tubulin alpha-1A chain]	TUBA1A TUBA3	50.136	280.755	0.666667	12	AT5G19770.1	tubulin alpha-3	49.6538	441.861	NA	NA	NA	NA	NA	NA	NA	NA	NA	NA	1	5JCO,6J8F,6WSL,7C1M
FIB-associated protein complex|1231	6	Q71U36	Tubulin alpha-1A chain (Alpha-tubulin 3) (Tubulin B-alpha-1) (Tubulin alpha-3 chain) [Cleaved into: Detyrosinated tubulin alpha-1A chain]	TUBA1A TUBA3	50.136	280.755	0.666667	12	AT1G64740.1	alpha-1 tubulin	49.7997	441.861	NA	NA	NA	NA	NA	NA	NA	NA	NA	NA	1	5JCO,6J8F,6WSL,7C1M
FIB-associated protein complex|1231	6	Q99873	Protein arginine N-methyltransferase 1 (EC 2.1.1.319) (Histone-arginine N-methyltransferase PRMT1) (Interferon receptor 1-bound protein 4)	PRMT1 HMT2 HRMT1L2 IR1B4	42.462	280.755	0.666667	12	AT4G29510.1	arginine methyltransferase 11	43.8933	441.861	NA	NA	NA	NA	NA	NA	NA	NA	NA	NA	2	6NT2
FIB-associated protein complex|1231	6	Q99873	Protein arginine N-methyltransferase 1 (EC 2.1.1.319) (Histone-arginine N-methyltransferase PRMT1) (Interferon receptor 1-bound protein 4)	PRMT1 HMT2 HRMT1L2 IR1B4	42.462	280.755	0.666667	12	AT2G19670.1	protein arginine methyltransferase 1A	41.1713	441.861	NA	NA	NA	NA	NA	NA	NA	NA	NA	NA	2	6NT2
FIB-associated protein complex|1231	6	Q9H4B7	Tubulin beta-1 chain	TUBB1	50.327	280.755	0.666667	12	NA	protein arginine methyltransferase 1A	41.1713	441.861	NA	NA	NA	NA	NA	NA	NA	NA	NA	NA	NA	NA
Frataxin complex|1094	7	P10809	60 kDa heat shock protein, mitochondrial (EC 5.6.1.7) (60 kDa chaperonin) (Chaperonin 60) (CPN60) (Heat shock protein 60) (HSP-60) (Hsp60) (HuCHA60) (Mitochondrial matrix protein P1) (P60 lymphocyte protein)	HSPD1 HSP60	61.055	341.332	0.857143	12	AT3G23990.1	heat shock protein 60	61.28	649.679	579.432	555.128	603.736	9.45549	9.05888	9.85209	sub_orthoparalog_1	9.21e-05	122.483	579.76	2	https://doi.org/10.1038/s41467-019-09989-y
Frataxin complex|1094	7	P10809	60 kDa heat shock protein, mitochondrial (EC 5.6.1.7) (60 kDa chaperonin) (Chaperonin 60) (CPN60) (Heat shock protein 60) (HSP-60) (Hsp60) (HuCHA60) (Mitochondrial matrix protein P1) (P60 lymphocyte protein)	HSPD1 HSP60	61.055	341.332	0.857143	12	AT2G33210.1	heat shock protein 60-2	61.978	649.679	576.59	532.312	620.867	9.30313	8.58873	10.0175	sub_orthoparalog_1	9.21e-05	122.483	579.76	2	https://doi.org/10.1038/s41467-019-09989-y
Frataxin complex|1094	7	P10809	60 kDa heat shock protein, mitochondrial (EC 5.6.1.7) (60 kDa chaperonin) (Chaperonin 60) (CPN60) (Heat shock protein 60) (HSP-60) (Hsp60) (HuCHA60) (Mitochondrial matrix protein P1) (P60 lymphocyte protein)	HSPD1 HSP60	61.055	341.332	0.857143	12	AT3G13860.1	heat shock protein 60-3A	60.4658	649.679	583.257	549.975	616.539	9.64607	9.09564	10.1965	sub_orthoparalog_1	9.21e-05	122.483	579.76	2	https://doi.org/10.1038/s41467-019-09989-y
Frataxin complex|1094	7	P38646	Stress-70 protein, mitochondrial (75 kDa glucose-regulated protein) (GRP-75) (Heat shock 70 kDa protein 9) (Mortalin) (MOT) (Peptide-binding protein 74) (PBP74)	HSPA9 GRP75 HSPA9B mt-HSP70	73.68	341.332	0.857143	12	AT4G37910.1	mitochondrial heat shock protein 70-1	73.0743	649.679	106.04	104.804	107.277	1.45113	1.43422	1.46805	sub_orthoparalog_2	0.00759485	146.064	105.437	2	https://doi.org/10.1038/s41467-019-09989-y
Frataxin complex|1094	7	P38646	Stress-70 protein, mitochondrial (75 kDa glucose-regulated protein) (GRP-75) (Heat shock 70 kDa protein 9) (Mortalin) (MOT) (Peptide-binding protein 74) (PBP74)	HSPA9 GRP75 HSPA9B mt-HSP70	73.68	341.332	0.857143	12	AT5G09590.1	mitochondrial HSO70 2	72.9899	649.679	104.833	102.389	107.277	1.43626	1.40278	1.46975	sub_orthoparalog_2	0.00759485	146.064	105.437	2	https://doi.org/10.1038/s41467-019-09989-y
Frataxin complex|1094	7	O75964	ATP synthase subunit g, mitochondrial (ATPase subunit g) (ATP synthase membrane subunit g)	ATP5MG ATP5L	11.428	341.332	0.857143	12	NA	mitochondrial HSO70 2	72.9899	649.679	NA	NA	NA	NA	NA	NA	NA	NA	NA	NA	2	https://doi.org/10.1038/s41467-019-09989-y
Frataxin complex|1094	7	P10809	60 kDa heat shock protein, mitochondrial (EC 5.6.1.7) (60 kDa chaperonin) (Chaperonin 60) (CPN60) (Heat shock protein 60) (HSP-60) (Hsp60) (HuCHA60) (Mitochondrial matrix protein P1) (P60 lymphocyte protein)	HSPD1 HSP60	61.055	341.332	0.857143	12	AT2G33210.2	heat shock protein 60-2	61.4773	649.679	NA	NA	NA	NA	NA	NA	NA	NA	NA	NA	2	https://doi.org/10.1038/s41467-019-09989-y
Frataxin complex|1094	7	P31040	Succinate dehydrogenase [ubiquinone] flavoprotein subunit, mitochondrial (EC 1.3.5.1) (Flavoprotein subunit of complex II) (Fp)	SDHA SDH2 SDHF	72.692	341.332	0.857143	12	AT5G66760.1	succinate dehydrogenase 1-1	69.6558	649.679	NA	NA	NA	NA	NA	NA	NA	NA	NA	NA	2	https://doi.org/10.1038/s41467-019-09989-y
Frataxin complex|1094	7	P31040	Succinate dehydrogenase [ubiquinone] flavoprotein subunit, mitochondrial (EC 1.3.5.1) (Flavoprotein subunit of complex II) (Fp)	SDHA SDH2 SDHF	72.692	341.332	0.857143	12	AT2G18450.1	succinate dehydrogenase 1-2	69.3627	649.679	NA	NA	NA	NA	NA	NA	NA	NA	NA	NA	2	https://doi.org/10.1038/s41467-019-09989-y
Frataxin complex|1094	7	Q16595	Frataxin, mitochondrial (EC 1.16.3.1) (Friedreich ataxia protein) (Fxn) [Cleaved into: Frataxin intermediate form (i-FXN); Frataxin(56-210) (m56-FXN); Frataxin(78-210) (d-FXN) (m78-FXN); Frataxin mature form (Frataxin(81-210)) (m81-FXN)]	FXN FRDA X25	23.135	341.332	0.857143	12	AT4G03240.1	frataxin homolog	21.4299	649.679	NA	NA	NA	NA	NA	NA	NA	NA	NA	NA	2	https://doi.org/10.1038/s41467-019-09989-y
Frataxin complex|1094	7	Q9HD34	LYR motif-containing protein 4	LYRM4 C6orf149 ISD11 CGI-203	10.758	341.332	0.857143	12	AT5G61220.1	LYR family of Fe/S cluster biogenesis protein	10.1147	649.679	NA	NA	NA	NA	NA	NA	NA	NA	NA	NA	2	https://doi.org/10.1038/s41467-019-09989-y
Frataxin complex|1094	7	Q9Y4W6	AFG3-like protein 2 (EC 3.4.24.-) (Paraplegin-like protein)	AFG3L2	88.584	341.332	0.857143	12	AT2G29080.1	FTSH protease 3	89.3521	649.679	NA	NA	NA	NA	NA	NA	NA	NA	NA	NA	2	https://doi.org/10.1038/s41467-019-09989-y
Frataxin complex|1094	7	Q9Y4W6	AFG3-like protein 2 (EC 3.4.24.-) (Paraplegin-like protein)	AFG3L2	88.584	341.332	0.857143	12	AT1G07510.1	FTSH protease 10	89.5541	649.679	NA	NA	NA	NA	NA	NA	NA	NA	NA	NA	2	https://doi.org/10.1038/s41467-019-09989-y
GATB-GATC-QRSL1 complex|6959	3	O75879	Glutamyl-tRNA(Gln) amidotransferase subunit B, mitochondrial (Glu-AdT subunit B) (EC 6.3.5.-) (Cytochrome c oxidase assembly factor PET112 homolog)	GATB PET112 PET112L HSPC199	61.864	134.41	0.666667	4	AT1G48520.1	GLU-ADT subunit B	60.9404	112.996	173.658	170.216	177.099	2.84963	2.79316	2.9061	only_2_prots_before_clustering	0.000184118	118.121	173.554	NA	NA
GATB-GATC-QRSL1 complex|6959	3	Q9H0R6	Glutamyl-tRNA(Gln) amidotransferase subunit A, mitochondrial (Glu-AdT subunit A) (EC 6.3.5.7) (Glutaminyl-tRNA synthase-like protein 1)	QRSL1	57.46	134.41	0.666667	4	AT3G25660.1	Amidase family protein	57.1808	112.996	173.451	170.216	176.686	3.03338	2.97681	3.08996	only_2_prots_before_clustering	0.000184118	118.121	173.554	NA	NA
GATB-GATC-QRSL1 complex|6959	3	O43716	Glutamyl-tRNA(Gln) amidotransferase subunit C, mitochondrial (Glu-AdT subunit C) (EC 6.3.5.-) (Protein 15E1.2)	GATC 15E1.2	15.086	134.41	0.666667	4	NA	Amidase family protein	57.1808	112.996	NA	NA	NA	NA	NA	NA	NA	NA	NA	NA	NA	NA
GATB-GATC-QRSL1 complex|6959	3	O75879	Glutamyl-tRNA(Gln) amidotransferase subunit B, mitochondrial (Glu-AdT subunit B) (EC 6.3.5.-) (Cytochrome c oxidase assembly factor PET112 homolog)	GATB PET112 PET112L HSPC199	61.864	134.41	0.666667	4	AT1G48520.3	GLU-ADT subunit B	53.9962	112.996	NA	NA	NA	NA	NA	NA	NA	NA	NA	NA	NA	NA
GATB-GATC-QRSL1 complex|6959	3	O75879	Glutamyl-tRNA(Gln) amidotransferase subunit B, mitochondrial (Glu-AdT subunit B) (EC 6.3.5.-) (Cytochrome c oxidase assembly factor PET112 homolog)	GATB PET112 PET112L HSPC199	61.864	134.41	0.666667	4	AT1G48520.2	GLU-ADT subunit B	52.5082	112.996	NA	NA	NA	NA	NA	NA	NA	NA	NA	NA	NA	NA
GSK3B-HSP90AA1-PKM2 complex|7284	3	P14618	Pyruvate kinase PKM (EC 2.7.1.40) (Cytosolic thyroid hormone-binding protein) (CTHBP) (Opa-interacting protein 3) (OIP-3) (Pyruvate kinase 2/3) (Pyruvate kinase muscle isozyme) (Thyroid hormone-binding protein 1) (THBP1) (Tumor M2-PK) (p58)	PKM OIP3 PK2 PK3 PKM2	57.937	189.341	1	33	AT5G08570.1	Pyruvate kinase family protein	54.9762	182.965	242.935	238.687	247.183	4.41892	4.34165	4.49618	singleton_1	NA	54.9762	242.935	NA	NA
GSK3B-HSP90AA1-PKM2 complex|7284	3	P07900	Heat shock protein HSP 90-alpha (EC 3.6.4.10) (Heat shock 86 kDa) (HSP 86) (HSP86) (Lipopolysaccharide-associated protein 2) (LAP-2) (LPS-associated protein 2) (Renal carcinoma antigen NY-REN-38)	HSP90AA1 HSP90A HSPC1 HSPCA	84.66	189.341	1	33	AT5G56010.1	heat shock protein 81-3	80.0514	182.965	183.622	171.012	196.232	2.2938	2.13628	2.45133	sub_orthoparalog_1	0.0545793	81.5886	193.463	NA	NA
GSK3B-HSP90AA1-PKM2 complex|7284	3	P07900	Heat shock protein HSP 90-alpha (EC 3.6.4.10) (Heat shock 86 kDa) (HSP 86) (HSP86) (Lipopolysaccharide-associated protein 2) (LAP-2) (LPS-associated protein 2) (Renal carcinoma antigen NY-REN-38)	HSP90AA1 HSP90A HSPC1 HSPCA	84.66	189.341	1	33	AT5G56030.2	heat shock protein 81-2	83.1258	182.965	203.303	169.03	237.577	2.44573	2.03342	2.85804	sub_orthoparalog_1	0.0545793	81.5886	193.463	NA	NA
GSK3B-HSP90AA1-PKM2 complex|7284	3	P07900	Heat shock protein HSP 90-alpha (EC 3.6.4.10) (Heat shock 86 kDa) (HSP 86) (HSP86) (Lipopolysaccharide-associated protein 2) (LAP-2) (LPS-associated protein 2) (Renal carcinoma antigen NY-REN-38)	HSP90AA1 HSP90A HSPC1 HSPCA	84.66	189.341	1	33	AT5G52640.1	heat shock protein 90.1	81.1794	182.965	NA	NA	NA	NA	NA	NA	NA	NA	NA	NA	NA	NA
GSK3B-HSP90AA1-PKM2 complex|7284	3	P07900	Heat shock protein HSP 90-alpha (EC 3.6.4.10) (Heat shock 86 kDa) (HSP 86) (HSP86) (Lipopolysaccharide-associated protein 2) (LAP-2) (LPS-associated protein 2) (Renal carcinoma antigen NY-REN-38)	HSP90AA1 HSP90A HSPC1 HSPCA	84.66	189.341	1	33	AT5G56030.1	heat shock protein 81-2	80.0633	182.965	NA	NA	NA	NA	NA	NA	NA	NA	NA	NA	NA	NA
GSK3B-HSP90AA1-PKM2 complex|7284	3	P07900	Heat shock protein HSP 90-alpha (EC 3.6.4.10) (Heat shock 86 kDa) (HSP 86) (HSP86) (Lipopolysaccharide-associated protein 2) (LAP-2) (LPS-associated protein 2) (Renal carcinoma antigen NY-REN-38)	HSP90AA1 HSP90A HSPC1 HSPCA	84.66	189.341	1	33	AT5G56000.1	HEAT SHOCK PROTEIN 81.4	80.1404	182.965	NA	NA	NA	NA	NA	NA	NA	NA	NA	NA	NA	NA
GSK3B-HSP90AA1-PKM2 complex|7284	3	P14618	Pyruvate kinase PKM (EC 2.7.1.40) (Cytosolic thyroid hormone-binding protein) (CTHBP) (Opa-interacting protein 3) (OIP-3) (Pyruvate kinase 2/3) (Pyruvate kinase muscle isozyme) (Thyroid hormone-binding protein 1) (THBP1) (Tumor M2-PK) (p58)	PKM OIP3 PK2 PK3 PKM2	57.937	189.341	1	33	AT5G63680.1	Pyruvate kinase family protein	55.0173	182.965	NA	NA	NA	NA	NA	NA	NA	NA	NA	NA	NA	NA
GSK3B-HSP90AA1-PKM2 complex|7284	3	P14618	Pyruvate kinase PKM (EC 2.7.1.40) (Cytosolic thyroid hormone-binding protein) (CTHBP) (Opa-interacting protein 3) (OIP-3) (Pyruvate kinase 2/3) (Pyruvate kinase muscle isozyme) (Thyroid hormone-binding protein 1) (THBP1) (Tumor M2-PK) (p58)	PKM OIP3 PK2 PK3 PKM2	57.937	189.341	1	33	AT5G56350.1	Pyruvate kinase family protein	54.4108	182.965	NA	NA	NA	NA	NA	NA	NA	NA	NA	NA	NA	NA
GSK3B-HSP90AA1-PKM2 complex|7284	3	P14618	Pyruvate kinase PKM (EC 2.7.1.40) (Cytosolic thyroid hormone-binding protein) (CTHBP) (Opa-interacting protein 3) (OIP-3) (Pyruvate kinase 2/3) (Pyruvate kinase muscle isozyme) (Thyroid hormone-binding protein 1) (THBP1) (Tumor M2-PK) (p58)	PKM OIP3 PK2 PK3 PKM2	57.937	189.341	1	33	AT4G26390.1	Pyruvate kinase family protein	54.3189	182.965	NA	NA	NA	NA	NA	NA	NA	NA	NA	NA	NA	NA
GSK3B-HSP90AA1-PKM2 complex|7284	3	P14618	Pyruvate kinase PKM (EC 2.7.1.40) (Cytosolic thyroid hormone-binding protein) (CTHBP) (Opa-interacting protein 3) (OIP-3) (Pyruvate kinase 2/3) (Pyruvate kinase muscle isozyme) (Thyroid hormone-binding protein 1) (THBP1) (Tumor M2-PK) (p58)	PKM OIP3 PK2 PK3 PKM2	57.937	189.341	1	33	AT3G04050.1	Pyruvate kinase family protein	55.2904	182.965	NA	NA	NA	NA	NA	NA	NA	NA	NA	NA	NA	NA
GSK3B-HSP90AA1-PKM2 complex|7284	3	P14618	Pyruvate kinase PKM (EC 2.7.1.40) (Cytosolic thyroid hormone-binding protein) (CTHBP) (Opa-interacting protein 3) (OIP-3) (Pyruvate kinase 2/3) (Pyruvate kinase muscle isozyme) (Thyroid hormone-binding protein 1) (THBP1) (Tumor M2-PK) (p58)	PKM OIP3 PK2 PK3 PKM2	57.937	189.341	1	33	AT3G25960.1	Pyruvate kinase family protein	53.7751	182.965	NA	NA	NA	NA	NA	NA	NA	NA	NA	NA	NA	NA
GSK3B-HSP90AA1-PKM2 complex|7284	3	P14618	Pyruvate kinase PKM (EC 2.7.1.40) (Cytosolic thyroid hormone-binding protein) (CTHBP) (Opa-interacting protein 3) (OIP-3) (Pyruvate kinase 2/3) (Pyruvate kinase muscle isozyme) (Thyroid hormone-binding protein 1) (THBP1) (Tumor M2-PK) (p58)	PKM OIP3 PK2 PK3 PKM2	57.937	189.341	1	33	AT3G55650.1	Pyruvate kinase family protein	54.9812	182.965	NA	NA	NA	NA	NA	NA	NA	NA	NA	NA	NA	NA
GSK3B-HSP90AA1-PKM2 complex|7284	3	P14618	Pyruvate kinase PKM (EC 2.7.1.40) (Cytosolic thyroid hormone-binding protein) (CTHBP) (Opa-interacting protein 3) (OIP-3) (Pyruvate kinase 2/3) (Pyruvate kinase muscle isozyme) (Thyroid hormone-binding protein 1) (THBP1) (Tumor M2-PK) (p58)	PKM OIP3 PK2 PK3 PKM2	57.937	189.341	1	33	AT3G55810.1	Pyruvate kinase family protein	52.907	182.965	NA	NA	NA	NA	NA	NA	NA	NA	NA	NA	NA	NA
GSK3B-HSP90AA1-PKM2 complex|7284	3	P49841	Glycogen synthase kinase-3 beta (GSK-3 beta) (EC 2.7.11.26) (Serine/threonine-protein kinase GSK3B) (EC 2.7.11.1)	GSK3B	46.744	189.341	1	33	AT5G14640.1	shaggy-like kinase 13	46.074	182.965	NA	NA	NA	NA	NA	NA	NA	NA	NA	NA	NA	NA
GSK3B-HSP90AA1-PKM2 complex|7284	3	P49841	Glycogen synthase kinase-3 beta (GSK-3 beta) (EC 2.7.11.26) (Serine/threonine-protein kinase GSK3B) (EC 2.7.11.1)	GSK3B	46.744	189.341	1	33	AT5G26751.1	shaggy-related kinase 11	46.0351	182.965	NA	NA	NA	NA	NA	NA	NA	NA	NA	NA	NA	NA
GSK3B-HSP90AA1-PKM2 complex|7284	3	P49841	Glycogen synthase kinase-3 beta (GSK-3 beta) (EC 2.7.11.26) (Serine/threonine-protein kinase GSK3B) (EC 2.7.11.1)	GSK3B	46.744	189.341	1	33	AT3G05840.1	Protein kinase superfamily protein	46.5867	182.965	NA	NA	NA	NA	NA	NA	NA	NA	NA	NA	NA	NA
GSK3B-HSP90AA1-PKM2 complex|7284	3	P49841	Glycogen synthase kinase-3 beta (GSK-3 beta) (EC 2.7.11.26) (Serine/threonine-protein kinase GSK3B) (EC 2.7.11.1)	GSK3B	46.744	189.341	1	33	AT3G05840.2	Protein kinase superfamily protein	46.5867	182.965	NA	NA	NA	NA	NA	NA	NA	NA	NA	NA	NA	NA
GSK3B-HSP90AA1-PKM2 complex|7284	3	P49841	Glycogen synthase kinase-3 beta (GSK-3 beta) (EC 2.7.11.26) (Serine/threonine-protein kinase GSK3B) (EC 2.7.11.1)	GSK3B	46.744	189.341	1	33	AT4G00720.1	shaggy-like protein kinase 32	53.1615	182.965	NA	NA	NA	NA	NA	NA	NA	NA	NA	NA	NA	NA
GSK3B-HSP90AA1-PKM2 complex|7284	3	P49841	Glycogen synthase kinase-3 beta (GSK-3 beta) (EC 2.7.11.26) (Serine/threonine-protein kinase GSK3B) (EC 2.7.11.1)	GSK3B	46.744	189.341	1	33	AT1G06390.1	GSK3/SHAGGY-like protein kinase 1	46.0238	182.965	NA	NA	NA	NA	NA	NA	NA	NA	NA	NA	NA	NA
GSK3B-HSP90AA1-PKM2 complex|7284	3	P49841	Glycogen synthase kinase-3 beta (GSK-3 beta) (EC 2.7.11.26) (Serine/threonine-protein kinase GSK3B) (EC 2.7.11.1)	GSK3B	46.744	189.341	1	33	AT1G06390.2	GSK3/SHAGGY-like protein kinase 1	46.0238	182.965	NA	NA	NA	NA	NA	NA	NA	NA	NA	NA	NA	NA
GSK3B-HSP90AA1-PKM2 complex|7284	3	P49841	Glycogen synthase kinase-3 beta (GSK-3 beta) (EC 2.7.11.26) (Serine/threonine-protein kinase GSK3B) (EC 2.7.11.1)	GSK3B	46.744	189.341	1	33	AT2G30980.1	SHAGGY-related protein kinase dZeta	46.4542	182.965	NA	NA	NA	NA	NA	NA	NA	NA	NA	NA	NA	NA
GSK3B-HSP90AA1-PKM2 complex|7284	3	P49841	Glycogen synthase kinase-3 beta (GSK-3 beta) (EC 2.7.11.26) (Serine/threonine-protein kinase GSK3B) (EC 2.7.11.1)	GSK3B	46.744	189.341	1	33	AT4G18710.1	Protein kinase superfamily protein	43.0986	182.965	NA	NA	NA	NA	NA	NA	NA	NA	NA	NA	NA	NA
GSK3B-HSP90AA1-PKM2 complex|7284	3	P49841	Glycogen synthase kinase-3 beta (GSK-3 beta) (EC 2.7.11.26) (Serine/threonine-protein kinase GSK3B) (EC 2.7.11.1)	GSK3B	46.744	189.341	1	33	AT1G57870.3	shaggy-like kinase 42	50.8283	182.965	NA	NA	NA	NA	NA	NA	NA	NA	NA	NA	NA	NA
GSK3B-HSP90AA1-PKM2 complex|7284	3	P49841	Glycogen synthase kinase-3 beta (GSK-3 beta) (EC 2.7.11.26) (Serine/threonine-protein kinase GSK3B) (EC 2.7.11.1)	GSK3B	46.744	189.341	1	33	AT1G57870.1	shaggy-like kinase 42	47.8346	182.965	NA	NA	NA	NA	NA	NA	NA	NA	NA	NA	NA	NA
GSK3B-HSP90AA1-PKM2 complex|7284	3	P49841	Glycogen synthase kinase-3 beta (GSK-3 beta) (EC 2.7.11.26) (Serine/threonine-protein kinase GSK3B) (EC 2.7.11.1)	GSK3B	46.744	189.341	1	33	AT1G57870.2	shaggy-like kinase 42	47.8346	182.965	NA	NA	NA	NA	NA	NA	NA	NA	NA	NA	NA	NA
GSK3B-HSP90AA1-PKM2 complex|7284	3	P49841	Glycogen synthase kinase-3 beta (GSK-3 beta) (EC 2.7.11.26) (Serine/threonine-protein kinase GSK3B) (EC 2.7.11.1)	GSK3B	46.744	189.341	1	33	AT1G09840.1	shaggy-like protein kinase 41	47.6683	182.965	NA	NA	NA	NA	NA	NA	NA	NA	NA	NA	NA	NA
GSK3B-HSP90AA1-PKM2 complex|7284	3	P49841	Glycogen synthase kinase-3 beta (GSK-3 beta) (EC 2.7.11.26) (Serine/threonine-protein kinase GSK3B) (EC 2.7.11.1)	GSK3B	46.744	189.341	1	33	AT1G09840.2	shaggy-like protein kinase 41	47.6683	182.965	NA	NA	NA	NA	NA	NA	NA	NA	NA	NA	NA	NA
GSK3B-HSP90AA1-PKM2 complex|7284	3	P49841	Glycogen synthase kinase-3 beta (GSK-3 beta) (EC 2.7.11.26) (Serine/threonine-protein kinase GSK3B) (EC 2.7.11.1)	GSK3B	46.744	189.341	1	33	AT1G09840.3	shaggy-like protein kinase 41	47.6683	182.965	NA	NA	NA	NA	NA	NA	NA	NA	NA	NA	NA	NA
GSK3B-HSP90AA1-PKM2 complex|7284	3	P49841	Glycogen synthase kinase-3 beta (GSK-3 beta) (EC 2.7.11.26) (Serine/threonine-protein kinase GSK3B) (EC 2.7.11.1)	GSK3B	46.744	189.341	1	33	AT1G09840.4	shaggy-like protein kinase 41	47.6683	182.965	NA	NA	NA	NA	NA	NA	NA	NA	NA	NA	NA	NA
GSK3B-HSP90AA1-PKM2 complex|7284	3	P49841	Glycogen synthase kinase-3 beta (GSK-3 beta) (EC 2.7.11.26) (Serine/threonine-protein kinase GSK3B) (EC 2.7.11.1)	GSK3B	46.744	189.341	1	33	AT1G09840.5	shaggy-like protein kinase 41	47.6683	182.965	NA	NA	NA	NA	NA	NA	NA	NA	NA	NA	NA	NA
GSK3B-HSP90AA1-PKM2 complex|7284	3	P49841	Glycogen synthase kinase-3 beta (GSK-3 beta) (EC 2.7.11.26) (Serine/threonine-protein kinase GSK3B) (EC 2.7.11.1)	GSK3B	46.744	189.341	1	33	AT1G09840.6	shaggy-like protein kinase 41	47.6683	182.965	NA	NA	NA	NA	NA	NA	NA	NA	NA	NA	NA	NA
GSK3B-HSP90AA1-PKM2 complex|7284	3	P49841	Glycogen synthase kinase-3 beta (GSK-3 beta) (EC 2.7.11.26) (Serine/threonine-protein kinase GSK3B) (EC 2.7.11.1)	GSK3B	46.744	189.341	1	33	AT3G61160.2	Protein kinase superfamily protein	49.9977	182.965	NA	NA	NA	NA	NA	NA	NA	NA	NA	NA	NA	NA
GSK3B-HSP90AA1-PKM2 complex|7284	3	P49841	Glycogen synthase kinase-3 beta (GSK-3 beta) (EC 2.7.11.26) (Serine/threonine-protein kinase GSK3B) (EC 2.7.11.1)	GSK3B	46.744	189.341	1	33	AT3G61160.1	Protein kinase superfamily protein	49.3129	182.965	NA	NA	NA	NA	NA	NA	NA	NA	NA	NA	NA	NA
H2A-H2B-TDIF2-PCNA complex|6737	4	P12004	Proliferating cell nuclear antigen (PCNA) (Cyclin)	PCNA	28.769	141.146	0.75	19	AT1G07370.1	proliferating cellular nuclear antigen 1	29.1219	146.972	132.36	129.275	135.446	4.54504	4.43909	4.651	sub_orthoparalog_1	0.0203565	87.5159	130.818	3	1AXC,1U76,1U7B,1UL1,1VYJ,1VYM,1W60,2ZVK,2ZVL,2ZVM,3JA9,3P87,3TBL,3VKX,3WGW,4D2G,4RJF,4ZTD,5E0T,5E0U,5E0V,5IY4,5MAV,5MLO,5MLW,5MOM,5YCO,5YD8,6CBI,6EHT,6FCM,6FCN,6GIS,6GWS,6HVO,6K3A,6QC0,6QCG,6S1M,6S1N,6S1O,6TNY,6TNZ,6VVO,7EFA,7KQ0,7KQ1,7M5L,7M5M,7M5N,7NV0,7NV1
H2A-H2B-TDIF2-PCNA complex|6737	4	P12004	Proliferating cell nuclear antigen (PCNA) (Cyclin)	PCNA	28.769	141.146	0.75	19	AT2G29570.1	proliferating cell nuclear antigen 2	29.222	146.972	129.275	129.275	129.275	4.42388	4.42388	4.42388	sub_orthoparalog_1	0.0203565	87.5159	130.818	3	1AXC,1U76,1U7B,1UL1,1VYJ,1VYM,1W60,2ZVK,2ZVL,2ZVM,3JA9,3P87,3TBL,3VKX,3WGW,4D2G,4RJF,4ZTD,5E0T,5E0U,5E0V,5IY4,5MAV,5MLO,5MLW,5MOM,5YCO,5YD8,6CBI,6EHT,6FCM,6FCN,6GIS,6GWS,6HVO,6K3A,6QC0,6QCG,6S1M,6S1N,6S1O,6TNY,6TNZ,6VVO,7EFA,7KQ0,7KQ1,7M5L,7M5M,7M5N,7NV0,7NV1
H2A-H2B-TDIF2-PCNA complex|6737	4	Q16778	Histone H2B type 2-E (H2B-clustered histone 21) (Histone H2B-GL105) (Histone H2B.q) (H2B/q)	H2BC21 H2BFQ HIST2H2BE	13.92	141.146	0.75	19	AT2G28720.1	Histone superfamily protein	16.5294	146.972	31.5439	31.9116	31.1762	1.90835	1.9306	1.88611	singleton_1	NA	33.0588	31.5439	2	6M4D,6M4H,6M4G
H2A-H2B-TDIF2-PCNA complex|6737	4	Q16777	Histone H2A type 2-C (H2A-clustered histone 20) (Histone H2A-GL101) (Histone H2A/q)	H2AC20 H2AFQ HIST2H2AC	13.988	141.146	0.75	19	AT1G51060.1	histone H2A 10	13.934	146.972	NA	NA	NA	NA	NA	NA	NA	NA	NA	NA	2	6M4D,6M4H,6M4G
H2A-H2B-TDIF2-PCNA complex|6737	4	Q16777	Histone H2A type 2-C (H2A-clustered histone 20) (Histone H2A-GL101) (Histone H2A/q)	H2AC20 H2AFQ HIST2H2AC	13.988	141.146	0.75	19	AT3G20670.1	histone H2A 13	13.8489	146.972	NA	NA	NA	NA	NA	NA	NA	NA	NA	NA	2	6M4D,6M4H,6M4G
H2A-H2B-TDIF2-PCNA complex|6737	4	Q16777	Histone H2A type 2-C (H2A-clustered histone 20) (Histone H2A-GL101) (Histone H2A/q)	H2AC20 H2AFQ HIST2H2AC	13.988	141.146	0.75	19	AT5G54640.1	Histone superfamily protein	13.6577	146.972	NA	NA	NA	NA	NA	NA	NA	NA	NA	NA	2	6M4D,6M4H,6M4G
H2A-H2B-TDIF2-PCNA complex|6737	4	Q16777	Histone H2A type 2-C (H2A-clustered histone 20) (Histone H2A-GL101) (Histone H2A/q)	H2AC20 H2AFQ HIST2H2AC	13.988	141.146	0.75	19	AT4G27230.1	histone H2A 2	13.8328	146.972	NA	NA	NA	NA	NA	NA	NA	NA	NA	NA	2	6M4D,6M4H,6M4G
H2A-H2B-TDIF2-PCNA complex|6737	4	Q16777	Histone H2A type 2-C (H2A-clustered histone 20) (Histone H2A-GL101) (Histone H2A/q)	H2AC20 H2AFQ HIST2H2AC	13.988	141.146	0.75	19	AT4G27230.2	histone H2A 2	13.8328	146.972	NA	NA	NA	NA	NA	NA	NA	NA	NA	NA	2	6M4D,6M4H,6M4G
H2A-H2B-TDIF2-PCNA complex|6737	4	Q16777	Histone H2A type 2-C (H2A-clustered histone 20) (Histone H2A-GL101) (Histone H2A/q)	H2AC20 H2AFQ HIST2H2AC	13.988	141.146	0.75	19	AT1G08880.1	Histone superfamily protein	14.8129	146.972	NA	NA	NA	NA	NA	NA	NA	NA	NA	NA	2	6M4D,6M4H,6M4G
H2A-H2B-TDIF2-PCNA complex|6737	4	Q16777	Histone H2A type 2-C (H2A-clustered histone 20) (Histone H2A-GL101) (Histone H2A/q)	H2AC20 H2AFQ HIST2H2AC	13.988	141.146	0.75	19	AT1G54690.1	gamma histone variant H2AX	14.7829	146.972	NA	NA	NA	NA	NA	NA	NA	NA	NA	NA	2	6M4D,6M4H,6M4G
H2A-H2B-TDIF2-PCNA complex|6737	4	Q16778	Histone H2B type 2-E (H2B-clustered histone 21) (Histone H2B-GL105) (Histone H2B.q) (H2B/q)	H2BC21 H2BFQ HIST2H2BE	13.92	141.146	0.75	19	AT5G22880.1	histone B2	15.7323	146.972	NA	NA	NA	NA	NA	NA	NA	NA	NA	NA	2	6M4D,6M4H,6M4G
H2A-H2B-TDIF2-PCNA complex|6737	4	Q16778	Histone H2B type 2-E (H2B-clustered histone 21) (Histone H2B-GL105) (Histone H2B.q) (H2B/q)	H2BC21 H2BFQ HIST2H2BE	13.92	141.146	0.75	19	AT5G02570.1	Histone superfamily protein	14.544	146.972	NA	NA	NA	NA	NA	NA	NA	NA	NA	NA	2	6M4D,6M4H,6M4G
H2A-H2B-TDIF2-PCNA complex|6737	4	Q16778	Histone H2B type 2-E (H2B-clustered histone 21) (Histone H2B-GL105) (Histone H2B.q) (H2B/q)	H2BC21 H2BFQ HIST2H2BE	13.92	141.146	0.75	19	AT1G07790.1	Histone superfamily protein	16.4021	146.972	NA	NA	NA	NA	NA	NA	NA	NA	NA	NA	2	6M4D,6M4H,6M4G
H2A-H2B-TDIF2-PCNA complex|6737	4	Q16778	Histone H2B type 2-E (H2B-clustered histone 21) (Histone H2B-GL105) (Histone H2B.q) (H2B/q)	H2BC21 H2BFQ HIST2H2BE	13.92	141.146	0.75	19	AT3G53650.1	Histone superfamily protein	15.2248	146.972	NA	NA	NA	NA	NA	NA	NA	NA	NA	NA	2	6M4D,6M4H,6M4G
H2A-H2B-TDIF2-PCNA complex|6737	4	Q16778	Histone H2B type 2-E (H2B-clustered histone 21) (Histone H2B-GL105) (Histone H2B.q) (H2B/q)	H2BC21 H2BFQ HIST2H2BE	13.92	141.146	0.75	19	AT2G37470.1	Histone superfamily protein	15.0817	146.972	NA	NA	NA	NA	NA	NA	NA	NA	NA	NA	2	6M4D,6M4H,6M4G
H2A-H2B-TDIF2-PCNA complex|6737	4	Q16778	Histone H2B type 2-E (H2B-clustered histone 21) (Histone H2B-GL105) (Histone H2B.q) (H2B/q)	H2BC21 H2BFQ HIST2H2BE	13.92	141.146	0.75	19	AT3G45980.1	Histone superfamily protein	16.4362	146.972	NA	NA	NA	NA	NA	NA	NA	NA	NA	NA	2	6M4D,6M4H,6M4G
H2A-H2B-TDIF2-PCNA complex|6737	4	Q16778	Histone H2B type 2-E (H2B-clustered histone 21) (Histone H2B-GL105) (Histone H2B.q) (H2B/q)	H2BC21 H2BFQ HIST2H2BE	13.92	141.146	0.75	19	AT5G59910.1	Histone superfamily protein	16.4493	146.972	NA	NA	NA	NA	NA	NA	NA	NA	NA	NA	2	6M4D,6M4H,6M4G
H2A-H2B-TDIF2-PCNA complex|6737	4	Q16778	Histone H2B type 2-E (H2B-clustered histone 21) (Histone H2B-GL105) (Histone H2B.q) (H2B/q)	H2BC21 H2BFQ HIST2H2BE	13.92	141.146	0.75	19	AT3G46030.1	Histone superfamily protein	15.9117	146.972	NA	NA	NA	NA	NA	NA	NA	NA	NA	NA	2	6M4D,6M4H,6M4G
H2A-H2B-TDIF2-PCNA complex|6737	4	Q16778	Histone H2B type 2-E (H2B-clustered histone 21) (Histone H2B-GL105) (Histone H2B.q) (H2B/q)	H2BC21 H2BFQ HIST2H2BE	13.92	141.146	0.75	19	AT3G09480.1	Histone superfamily protein	13.9672	146.972	NA	NA	NA	NA	NA	NA	NA	NA	NA	NA	2	6M4D,6M4H,6M4G
H2A-H2B-TDIF2-PCNA complex|6737	4	Q5QJE6	Deoxynucleotidyltransferase terminal-interacting protein 2 (Estrogen receptor-binding protein) (LPTS-interacting protein 2) (LPTS-RP2) (Terminal deoxynucleotidyltransferase-interacting factor 2) (TdIF2) (TdT-interacting factor 2)	DNTTIP2 ERBP TDIF2	84.469	141.146	0.75	19	NA	Histone superfamily protein	13.9672	146.972	NA	NA	NA	NA	NA	NA	NA	NA	NA	NA	1	NA
H2AX complex, isolated from cells without IR exposure|1223	13	P62158	Calmodulin	CALM	16.838	666.475	0.923077	69	AT1G66410.2	calmodulin 4	17.8285	893.337	37.5794	38.4554	36.7033	2.10783	2.15696	2.05869	sub_1	0.0120367	33.8604	35.1346	1	NA
H2AX complex, isolated from cells without IR exposure|1223	13	Q8N257	Histone H2B type 3-B (H2B type 12) (H2B.U histone 1)	H2BU1 HIST3H2BB	13.908	666.475	0.923077	69	AT2G28720.1	Histone superfamily protein	16.5294	893.337	31.5439	31.9116	31.1762	1.90835	1.9306	1.88611	sub_1	0.0120367	33.8604	35.1346	1	6BIZ
H2AX complex, isolated from cells without IR exposure|1223	13	P62158	Calmodulin	CALM	16.838	666.475	0.923077	69	AT5G21274.1	calmodulin 6	16.8335	893.337	36.2804	35.8575	36.7033	2.15525	2.13013	2.18038	sub_1	0.0120367	33.8604	35.1346	1	NA
H2AX complex, isolated from cells without IR exposure|1223	13	P27797	Calreticulin (CRP55) (Calregulin) (Endoplasmic reticulum resident protein 60) (ERp60) (HACBP) (grp60)	CALR CRTC	48.142	666.475	0.923077	69	AT1G09210.1	calreticulin 1b	48.1565	893.337	145.259	145.259	145.259	3.0164	3.0164	3.0164	sub_2	0.00464897	267.115	133.283	1	5LK5,3POW,3POS,3DOW,5V90,2CLR,6ENY
H2AX complex, isolated from cells without IR exposure|1223	13	P27797	Calreticulin (CRP55) (Calregulin) (Endoplasmic reticulum resident protein 60) (ERp60) (HACBP) (grp60)	CALR CRTC	48.142	666.475	0.923077	69	AT1G56340.1	calreticulin 1a	48.5269	893.337	152.025	153.62	150.43	3.13279	3.16566	3.09992	sub_2	0.00464897	267.115	133.283	1	5LK5,3POW,3POS,3DOW,5V90,2CLR,6ENY
H2AX complex, isolated from cells without IR exposure|1223	13	P11940	Polyadenylate-binding protein 1 (PABP-1) (Poly(A)-binding protein 1)	PABPC1 PAB1 PABP1 PABPC2	70.671	666.475	0.923077	69	AT2G23350.1_11	poly(A) binding protein 4	71.6522	893.337	123.418	120.541	126.295	1.72246	1.68231	1.76262	sub_2	0.00464897	267.115	133.283	1	1CVJ,1G9L,1JGN,1JH4,2D9P,2K8G,2RQG,2RQH,2X04,3KTP,3KTR,3KUI,3KUJ,3KUR,3KUS,3KUT,3PKN,3PTH,4F02,4F25,4F26,5DX1,5DX8,5DXA,5LGP,5LGQ,5LGR,5LGS,7BN3
H2AX complex, isolated from cells without IR exposure|1223	13	P11021	Endoplasmic reticulum chaperone BiP (EC 3.6.4.10) (78 kDa glucose-regulated protein) (GRP-78) (Binding-immunoglobulin protein) (BiP) (Heat shock protein 70 family protein 5) (HSP70 family protein 5) (Heat shock protein family A member 5) (Immunoglobulin heavy chain-binding protein)	HSPA5 GRP78	72.333	666.475	0.923077	69	AT5G42020.1	Heat shock protein 70 (Hsp 70) family protein	73.5607	893.337	112.428	115.049	109.807	1.52837	1.564	1.49274	sub_2	0.00464897	267.115	133.283	2	6DO2,6DFO,6DFM,6CZ1,6DWS,5F2R,5F1X,5F0X,5EY4,5EXW,5EX5,5EVZ,5E86,5E85,5E84,3LDP,3LDO,3LDN,3LDL,3IUC,6ZMD,5YPH,5YPG,5YPF,5YPE,5YPC,5YPB,5YPA,5YP8,7N1R,6ASY
H2AX complex, isolated from cells without IR exposure|1223	13	O43390	Heterogeneous nuclear ribonucleoprotein R (hnRNP R)	HNRNPR HNRPR	70.943	666.475	0.923077	69	AT4G00830.2	RNA-binding (RRM/RBD/RNP motifs) family protein	55.136	893.337	NA	NA	NA	NA	NA	NA	NA	NA	NA	NA	1	2DK2
H2AX complex, isolated from cells without IR exposure|1223	13	O43390	Heterogeneous nuclear ribonucleoprotein R (hnRNP R)	HNRNPR HNRPR	70.943	666.475	0.923077	69	AT4G00830.1	RNA-binding (RRM/RBD/RNP motifs) family protein	55.136	893.337	NA	NA	NA	NA	NA	NA	NA	NA	NA	NA	1	2DK2
H2AX complex, isolated from cells without IR exposure|1223	13	O43390	Heterogeneous nuclear ribonucleoprotein R (hnRNP R)	HNRNPR HNRPR	70.943	666.475	0.923077	69	AT4G00830.4	RNA-binding (RRM/RBD/RNP motifs) family protein	54.9536	893.337	NA	NA	NA	NA	NA	NA	NA	NA	NA	NA	1	2DK2
H2AX complex, isolated from cells without IR exposure|1223	13	O43390	Heterogeneous nuclear ribonucleoprotein R (hnRNP R)	HNRNPR HNRPR	70.943	666.475	0.923077	69	AT4G00830.3	RNA-binding (RRM/RBD/RNP motifs) family protein	54.1969	893.337	NA	NA	NA	NA	NA	NA	NA	NA	NA	NA	1	2DK2
H2AX complex, isolated from cells without IR exposure|1223	13	O43390	Heterogeneous nuclear ribonucleoprotein R (hnRNP R)	HNRNPR HNRPR	70.943	666.475	0.923077	69	AT3G52660.1	RNA-binding (RRM/RBD/RNP motifs) family protein	52.0784	893.337	NA	NA	NA	NA	NA	NA	NA	NA	NA	NA	1	2DK2
H2AX complex, isolated from cells without IR exposure|1223	13	O43390	Heterogeneous nuclear ribonucleoprotein R (hnRNP R)	HNRNPR HNRPR	70.943	666.475	0.923077	69	AT3G52660.2	RNA-binding (RRM/RBD/RNP motifs) family protein	52.0784	893.337	NA	NA	NA	NA	NA	NA	NA	NA	NA	NA	1	2DK2
H2AX complex, isolated from cells without IR exposure|1223	13	P05455	Lupus La protein (La autoantigen) (La ribonucleoprotein) (Sjoegren syndrome type B antigen) (SS-B)	SSB	46.837	666.475	0.923077	69	AT1G79880.1	RNA recognition motif (RRM)-containing protein	44.9253	893.337	NA	NA	NA	NA	NA	NA	NA	NA	NA	NA	1	1OWX,1S7A,1S79,2VOP,2VOO,2VON,2VOD,1ZH5,1YTY
H2AX complex, isolated from cells without IR exposure|1223	13	P05455	Lupus La protein (La autoantigen) (La ribonucleoprotein) (Sjoegren syndrome type B antigen) (SS-B)	SSB	46.837	666.475	0.923077	69	AT1G79880.2	RNA recognition motif (RRM)-containing protein	38.8946	893.337	NA	NA	NA	NA	NA	NA	NA	NA	NA	NA	1	1OWX,1S7A,1S79,2VOP,2VOO,2VON,2VOD,1ZH5,1YTY
H2AX complex, isolated from cells without IR exposure|1223	13	P05455	Lupus La protein (La autoantigen) (La ribonucleoprotein) (Sjoegren syndrome type B antigen) (SS-B)	SSB	46.837	666.475	0.923077	69	AT1G79880.3	RNA recognition motif (RRM)-containing protein	40.2882	893.337	NA	NA	NA	NA	NA	NA	NA	NA	NA	NA	1	1OWX,1S7A,1S79,2VOP,2VOO,2VON,2VOD,1ZH5,1YTY
H2AX complex, isolated from cells without IR exposure|1223	13	P05455	Lupus La protein (La autoantigen) (La ribonucleoprotein) (Sjoegren syndrome type B antigen) (SS-B)	SSB	46.837	666.475	0.923077	69	AT4G32720.1	La protein 1	48.0951	893.337	NA	NA	NA	NA	NA	NA	NA	NA	NA	NA	1	1OWX,1S7A,1S79,2VOP,2VOO,2VON,2VOD,1ZH5,1YTY
H2AX complex, isolated from cells without IR exposure|1223	13	P05455	Lupus La protein (La autoantigen) (La ribonucleoprotein) (Sjoegren syndrome type B antigen) (SS-B)	SSB	46.837	666.475	0.923077	69	AT4G32720.2	La protein 1	44.9687	893.337	NA	NA	NA	NA	NA	NA	NA	NA	NA	NA	1	1OWX,1S7A,1S79,2VOP,2VOO,2VON,2VOD,1ZH5,1YTY
H2AX complex, isolated from cells without IR exposure|1223	13	P06748	Nucleophosmin (NPM) (Nucleolar phosphoprotein B23) (Nucleolar protein NO38) (Numatrin)	NPM1 NPM	32.575	666.475	0.923077	69	NA	La protein 1	44.9687	893.337	NA	NA	NA	NA	NA	NA	NA	NA	NA	NA	1	2LLH,2P1B,2VXD,5EHD
H2AX complex, isolated from cells without IR exposure|1223	13	P11021	Endoplasmic reticulum chaperone BiP (EC 3.6.4.10) (78 kDa glucose-regulated protein) (GRP-78) (Binding-immunoglobulin protein) (BiP) (Heat shock protein 70 family protein 5) (HSP70 family protein 5) (Heat shock protein family A member 5) (Immunoglobulin heavy chain-binding protein)	HSPA5 GRP78	72.333	666.475	0.923077	69	AT5G28540.1	heat shock protein 70 (Hsp 70) family protein	73.6288	893.337	NA	NA	NA	NA	NA	NA	NA	NA	NA	NA	2	6DO2,6DFO,6DFM,6CZ1,6DWS,5F2R,5F1X,5F0X,5EY4,5EXW,5EX5,5EVZ,5E86,5E85,5E84,3LDP,3LDO,3LDN,3LDL,3IUC,6ZMD,5YPH,5YPG,5YPF,5YPE,5YPC,5YPB,5YPA,5YP8,7N1R,6ASY
H2AX complex, isolated from cells without IR exposure|1223	13	P11021	Endoplasmic reticulum chaperone BiP (EC 3.6.4.10) (78 kDa glucose-regulated protein) (GRP-78) (Binding-immunoglobulin protein) (BiP) (Heat shock protein 70 family protein 5) (HSP70 family protein 5) (Heat shock protein family A member 5) (Immunoglobulin heavy chain-binding protein)	HSPA5 GRP78	72.333	666.475	0.923077	69	AT5G42020.2	Heat shock protein 70 (Hsp 70) family protein	67.3999	893.337	NA	NA	NA	NA	NA	NA	NA	NA	NA	NA	2	6DO2,6DFO,6DFM,6CZ1,6DWS,5F2R,5F1X,5F0X,5EY4,5EXW,5EX5,5EVZ,5E86,5E85,5E84,3LDP,3LDO,3LDN,3LDL,3IUC,6ZMD,5YPH,5YPG,5YPF,5YPE,5YPC,5YPB,5YPA,5YP8,7N1R,6ASY
H2AX complex, isolated from cells without IR exposure|1223	13	P11021	Endoplasmic reticulum chaperone BiP (EC 3.6.4.10) (78 kDa glucose-regulated protein) (GRP-78) (Binding-immunoglobulin protein) (BiP) (Heat shock protein 70 family protein 5) (HSP70 family protein 5) (Heat shock protein family A member 5) (Immunoglobulin heavy chain-binding protein)	HSPA5 GRP78	72.333	666.475	0.923077	69	AT1G09080.2	Heat shock protein 70 (Hsp 70) family protein	74.0746	893.337	NA	NA	NA	NA	NA	NA	NA	NA	NA	NA	2	6DO2,6DFO,6DFM,6CZ1,6DWS,5F2R,5F1X,5F0X,5EY4,5EXW,5EX5,5EVZ,5E86,5E85,5E84,3LDP,3LDO,3LDN,3LDL,3IUC,6ZMD,5YPH,5YPG,5YPF,5YPE,5YPC,5YPB,5YPA,5YP8,7N1R,6ASY
H2AX complex, isolated from cells without IR exposure|1223	13	P11021	Endoplasmic reticulum chaperone BiP (EC 3.6.4.10) (78 kDa glucose-regulated protein) (GRP-78) (Binding-immunoglobulin protein) (BiP) (Heat shock protein 70 family protein 5) (HSP70 family protein 5) (Heat shock protein family A member 5) (Immunoglobulin heavy chain-binding protein)	HSPA5 GRP78	72.333	666.475	0.923077	69	AT1G09080.1	Heat shock protein 70 (Hsp 70) family protein	75.1489	893.337	NA	NA	NA	NA	NA	NA	NA	NA	NA	NA	2	6DO2,6DFO,6DFM,6CZ1,6DWS,5F2R,5F1X,5F0X,5EY4,5EXW,5EX5,5EVZ,5E86,5E85,5E84,3LDP,3LDO,3LDN,3LDL,3IUC,6ZMD,5YPH,5YPG,5YPF,5YPE,5YPC,5YPB,5YPA,5YP8,7N1R,6ASY
H2AX complex, isolated from cells without IR exposure|1223	13	P11940	Polyadenylate-binding protein 1 (PABP-1) (Poly(A)-binding protein 1)	PABPC1 PAB1 PABP1 PABPC2	70.671	666.475	0.923077	69	AT1G49760.2	poly(A) binding protein 8	72.779	893.337	NA	NA	NA	NA	NA	NA	NA	NA	NA	NA	1	1CVJ,1G9L,1JGN,1JH4,2D9P,2K8G,2RQG,2RQH,2X04,3KTP,3KTR,3KUI,3KUJ,3KUR,3KUS,3KUT,3PKN,3PTH,4F02,4F25,4F26,5DX1,5DX8,5DXA,5LGP,5LGQ,5LGR,5LGS,7BN3
H2AX complex, isolated from cells without IR exposure|1223	13	P11940	Polyadenylate-binding protein 1 (PABP-1) (Poly(A)-binding protein 1)	PABPC1 PAB1 PABP1 PABPC2	70.671	666.475	0.923077	69	AT1G49760.1	poly(A) binding protein 8	72.779	893.337	NA	NA	NA	NA	NA	NA	NA	NA	NA	NA	1	1CVJ,1G9L,1JGN,1JH4,2D9P,2K8G,2RQG,2RQH,2X04,3KTP,3KTR,3KUI,3KUJ,3KUR,3KUS,3KUT,3PKN,3PTH,4F02,4F25,4F26,5DX1,5DX8,5DXA,5LGP,5LGQ,5LGR,5LGS,7BN3
H2AX complex, isolated from cells without IR exposure|1223	13	P11940	Polyadenylate-binding protein 1 (PABP-1) (Poly(A)-binding protein 1)	PABPC1 PAB1 PABP1 PABPC2	70.671	666.475	0.923077	69	AT4G34110.1	poly(A) binding protein 2	68.6721	893.337	NA	NA	NA	NA	NA	NA	NA	NA	NA	NA	1	1CVJ,1G9L,1JGN,1JH4,2D9P,2K8G,2RQG,2RQH,2X04,3KTP,3KTR,3KUI,3KUJ,3KUR,3KUS,3KUT,3PKN,3PTH,4F02,4F25,4F26,5DX1,5DX8,5DXA,5LGP,5LGQ,5LGR,5LGS,7BN3
H2AX complex, isolated from cells without IR exposure|1223	13	P11940	Polyadenylate-binding protein 1 (PABP-1) (Poly(A)-binding protein 1)	PABPC1 PAB1 PABP1 PABPC2	70.671	666.475	0.923077	69	AT1G71770.1	poly(A)-binding protein 5	74.422	893.337	NA	NA	NA	NA	NA	NA	NA	NA	NA	NA	1	1CVJ,1G9L,1JGN,1JH4,2D9P,2K8G,2RQG,2RQH,2X04,3KTP,3KTR,3KUI,3KUJ,3KUR,3KUS,3KUT,3PKN,3PTH,4F02,4F25,4F26,5DX1,5DX8,5DXA,5LGP,5LGQ,5LGR,5LGS,7BN3
H2AX complex, isolated from cells without IR exposure|1223	13	P11940	Polyadenylate-binding protein 1 (PABP-1) (Poly(A)-binding protein 1)	PABPC1 PAB1 PABP1 PABPC2	70.671	666.475	0.923077	69	AT1G71770.2	poly(A)-binding protein 5	74.422	893.337	NA	NA	NA	NA	NA	NA	NA	NA	NA	NA	1	1CVJ,1G9L,1JGN,1JH4,2D9P,2K8G,2RQG,2RQH,2X04,3KTP,3KTR,3KUI,3KUJ,3KUR,3KUS,3KUT,3PKN,3PTH,4F02,4F25,4F26,5DX1,5DX8,5DXA,5LGP,5LGQ,5LGR,5LGS,7BN3
H2AX complex, isolated from cells without IR exposure|1223	13	P11940	Polyadenylate-binding protein 1 (PABP-1) (Poly(A)-binding protein 1)	PABPC1 PAB1 PABP1 PABPC2	70.671	666.475	0.923077	69	AT1G22760.1	poly(A) binding protein 3	72.8725	893.337	NA	NA	NA	NA	NA	NA	NA	NA	NA	NA	1	1CVJ,1G9L,1JGN,1JH4,2D9P,2K8G,2RQG,2RQH,2X04,3KTP,3KTR,3KUI,3KUJ,3KUR,3KUS,3KUT,3PKN,3PTH,4F02,4F25,4F26,5DX1,5DX8,5DXA,5LGP,5LGQ,5LGR,5LGS,7BN3
H2AX complex, isolated from cells without IR exposure|1223	13	P16104	Histone H2AX (H2a/x) (Histone H2A.X)	H2AX H2AFX	15.145	666.475	0.923077	69	AT1G51060.1	histone H2A 10	13.934	893.337	NA	NA	NA	NA	NA	NA	NA	NA	NA	NA	2	6K1J,6K1K,6K1I
H2AX complex, isolated from cells without IR exposure|1223	13	P16104	Histone H2AX (H2a/x) (Histone H2A.X)	H2AX H2AFX	15.145	666.475	0.923077	69	AT3G20670.1	histone H2A 13	13.8489	893.337	NA	NA	NA	NA	NA	NA	NA	NA	NA	NA	2	6K1J,6K1K,6K1I
H2AX complex, isolated from cells without IR exposure|1223	13	P16104	Histone H2AX (H2a/x) (Histone H2A.X)	H2AX H2AFX	15.145	666.475	0.923077	69	AT5G54640.1	Histone superfamily protein	13.6577	893.337	NA	NA	NA	NA	NA	NA	NA	NA	NA	NA	2	6K1J,6K1K,6K1I
H2AX complex, isolated from cells without IR exposure|1223	13	P16104	Histone H2AX (H2a/x) (Histone H2A.X)	H2AX H2AFX	15.145	666.475	0.923077	69	AT4G27230.1	histone H2A 2	13.8328	893.337	NA	NA	NA	NA	NA	NA	NA	NA	NA	NA	2	6K1J,6K1K,6K1I
H2AX complex, isolated from cells without IR exposure|1223	13	P16104	Histone H2AX (H2a/x) (Histone H2A.X)	H2AX H2AFX	15.145	666.475	0.923077	69	AT4G27230.2	histone H2A 2	13.8328	893.337	NA	NA	NA	NA	NA	NA	NA	NA	NA	NA	2	6K1J,6K1K,6K1I
H2AX complex, isolated from cells without IR exposure|1223	13	P16104	Histone H2AX (H2a/x) (Histone H2A.X)	H2AX H2AFX	15.145	666.475	0.923077	69	AT1G08880.1	Histone superfamily protein	14.8129	893.337	NA	NA	NA	NA	NA	NA	NA	NA	NA	NA	2	6K1J,6K1K,6K1I
H2AX complex, isolated from cells without IR exposure|1223	13	P16104	Histone H2AX (H2a/x) (Histone H2A.X)	H2AX H2AFX	15.145	666.475	0.923077	69	AT1G54690.1	gamma histone variant H2AX	14.7829	893.337	NA	NA	NA	NA	NA	NA	NA	NA	NA	NA	2	6K1J,6K1K,6K1I
H2AX complex, isolated from cells without IR exposure|1223	13	P27797	Calreticulin (CRP55) (Calregulin) (Endoplasmic reticulum resident protein 60) (ERp60) (HACBP) (grp60)	CALR CRTC	48.142	666.475	0.923077	69	AT1G56340.2	calreticulin 1a	49.1422	893.337	NA	NA	NA	NA	NA	NA	NA	NA	NA	NA	1	5LK5,3POW,3POS,3DOW,5V90,2CLR,6ENY
H2AX complex, isolated from cells without IR exposure|1223	13	P27797	Calreticulin (CRP55) (Calregulin) (Endoplasmic reticulum resident protein 60) (ERp60) (HACBP) (grp60)	CALR CRTC	48.142	666.475	0.923077	69	AT1G08450.1	calreticulin 3	49.8435	893.337	NA	NA	NA	NA	NA	NA	NA	NA	NA	NA	1	5LK5,3POW,3POS,3DOW,5V90,2CLR,6ENY
H2AX complex, isolated from cells without IR exposure|1223	13	P62158	Calmodulin	CALM	16.838	666.475	0.923077	69	AT3G43810.1	calmodulin 7	16.8475	893.337	NA	NA	NA	NA	NA	NA	NA	NA	NA	NA	1	NA
H2AX complex, isolated from cells without IR exposure|1223	13	P62158	Calmodulin	CALM	16.838	666.475	0.923077	69	AT2G41110.1	calmodulin 2	16.8195	893.337	NA	NA	NA	NA	NA	NA	NA	NA	NA	NA	1	NA
H2AX complex, isolated from cells without IR exposure|1223	13	P62158	Calmodulin	CALM	16.838	666.475	0.923077	69	AT2G27030.1	calmodulin 5	16.8195	893.337	NA	NA	NA	NA	NA	NA	NA	NA	NA	NA	1	NA
H2AX complex, isolated from cells without IR exposure|1223	13	P62158	Calmodulin	CALM	16.838	666.475	0.923077	69	AT3G56800.1	calmodulin 3	16.8195	893.337	NA	NA	NA	NA	NA	NA	NA	NA	NA	NA	1	NA
H2AX complex, isolated from cells without IR exposure|1223	13	P62158	Calmodulin	CALM	16.838	666.475	0.923077	69	AT2G27030.3	calmodulin 5	20.5759	893.337	NA	NA	NA	NA	NA	NA	NA	NA	NA	NA	1	NA
H2AX complex, isolated from cells without IR exposure|1223	13	P62158	Calmodulin	CALM	16.838	666.475	0.923077	69	AT1G66410.1	calmodulin 4	16.8616	893.337	NA	NA	NA	NA	NA	NA	NA	NA	NA	NA	1	NA
H2AX complex, isolated from cells without IR exposure|1223	13	P62158	Calmodulin	CALM	16.838	666.475	0.923077	69	AT5G37780.1	calmodulin 1	16.8616	893.337	NA	NA	NA	NA	NA	NA	NA	NA	NA	NA	1	NA
H2AX complex, isolated from cells without IR exposure|1223	13	P62158	Calmodulin	CALM	16.838	666.475	0.923077	69	AT2G41110.2	calmodulin 2	18.1091	893.337	NA	NA	NA	NA	NA	NA	NA	NA	NA	NA	1	NA
H2AX complex, isolated from cells without IR exposure|1223	13	P62158	Calmodulin	CALM	16.838	666.475	0.923077	69	AT5G37780.2	calmodulin 1	18.5256	893.337	NA	NA	NA	NA	NA	NA	NA	NA	NA	NA	1	NA
H2AX complex, isolated from cells without IR exposure|1223	13	P62158	Calmodulin	CALM	16.838	666.475	0.923077	69	AT5G37780.3	calmodulin 1	19.8119	893.337	NA	NA	NA	NA	NA	NA	NA	NA	NA	NA	1	NA
H2AX complex, isolated from cells without IR exposure|1223	13	P62805	Histone H4	H4C1 H4/A H4FA HIST1H4A; H4C2 H4/I H4FI HIST1H4B; H4C3 H4/G H4FG HIST1H4C; H4C4 H4/B H4FB HIST1H4D; H4C5 H4/J H4FJ HIST1H4E; H4C6 H4/C H4FC HIST1H4F; H4C8 H4/H H4FH HIST1H4H; H4C9 H4/M H4FM HIST1H4I; H4C11 H4/E H4FE HIST1H4J; H4C12 H4/D H4FD HIST1H4K; H4C13 H4/K H4FK HIST1H4L; H4C14 H4/N H4F2 H4FN HIST2H4 HIST2H4A; H4C15 H4/O H4FO HIST2H4B; H4-16 HIST4H4	11.367	666.475	0.923077	69	AT1G07820.1	Histone superfamily protein	11.4093	893.337	NA	NA	NA	NA	NA	NA	NA	NA	NA	NA	2	6UPL,6UPK
H2AX complex, isolated from cells without IR exposure|1223	13	P62805	Histone H4	H4C1 H4/A H4FA HIST1H4A; H4C2 H4/I H4FI HIST1H4B; H4C3 H4/G H4FG HIST1H4C; H4C4 H4/B H4FB HIST1H4D; H4C5 H4/J H4FJ HIST1H4E; H4C6 H4/C H4FC HIST1H4F; H4C8 H4/H H4FH HIST1H4H; H4C9 H4/M H4FM HIST1H4I; H4C11 H4/E H4FE HIST1H4J; H4C12 H4/D H4FD HIST1H4K; H4C13 H4/K H4FK HIST1H4L; H4C14 H4/N H4F2 H4FN HIST2H4 HIST2H4A; H4C15 H4/O H4FO HIST2H4B; H4-16 HIST4H4	11.367	666.475	0.923077	69	AT1G07820.2	Histone superfamily protein	11.4093	893.337	NA	NA	NA	NA	NA	NA	NA	NA	NA	NA	2	6UPL,6UPK
H2AX complex, isolated from cells without IR exposure|1223	13	P62805	Histone H4	H4C1 H4/A H4FA HIST1H4A; H4C2 H4/I H4FI HIST1H4B; H4C3 H4/G H4FG HIST1H4C; H4C4 H4/B H4FB HIST1H4D; H4C5 H4/J H4FJ HIST1H4E; H4C6 H4/C H4FC HIST1H4F; H4C8 H4/H H4FH HIST1H4H; H4C9 H4/M H4FM HIST1H4I; H4C11 H4/E H4FE HIST1H4J; H4C12 H4/D H4FD HIST1H4K; H4C13 H4/K H4FK HIST1H4L; H4C14 H4/N H4F2 H4FN HIST2H4 HIST2H4A; H4C15 H4/O H4FO HIST2H4B; H4-16 HIST4H4	11.367	666.475	0.923077	69	AT1G07660.1	Histone superfamily protein	11.4093	893.337	NA	NA	NA	NA	NA	NA	NA	NA	NA	NA	2	6UPL,6UPK
H2AX complex, isolated from cells without IR exposure|1223	13	P62805	Histone H4	H4C1 H4/A H4FA HIST1H4A; H4C2 H4/I H4FI HIST1H4B; H4C3 H4/G H4FG HIST1H4C; H4C4 H4/B H4FB HIST1H4D; H4C5 H4/J H4FJ HIST1H4E; H4C6 H4/C H4FC HIST1H4F; H4C8 H4/H H4FH HIST1H4H; H4C9 H4/M H4FM HIST1H4I; H4C11 H4/E H4FE HIST1H4J; H4C12 H4/D H4FD HIST1H4K; H4C13 H4/K H4FK HIST1H4L; H4C14 H4/N H4F2 H4FN HIST2H4 HIST2H4A; H4C15 H4/O H4FO HIST2H4B; H4-16 HIST4H4	11.367	666.475	0.923077	69	AT3G46320.1	Histone superfamily protein	11.4093	893.337	NA	NA	NA	NA	NA	NA	NA	NA	NA	NA	2	6UPL,6UPK
H2AX complex, isolated from cells without IR exposure|1223	13	P62805	Histone H4	H4C1 H4/A H4FA HIST1H4A; H4C2 H4/I H4FI HIST1H4B; H4C3 H4/G H4FG HIST1H4C; H4C4 H4/B H4FB HIST1H4D; H4C5 H4/J H4FJ HIST1H4E; H4C6 H4/C H4FC HIST1H4F; H4C8 H4/H H4FH HIST1H4H; H4C9 H4/M H4FM HIST1H4I; H4C11 H4/E H4FE HIST1H4J; H4C12 H4/D H4FD HIST1H4K; H4C13 H4/K H4FK HIST1H4L; H4C14 H4/N H4F2 H4FN HIST2H4 HIST2H4A; H4C15 H4/O H4FO HIST2H4B; H4-16 HIST4H4	11.367	666.475	0.923077	69	AT3G53730.1	Histone superfamily protein	11.4093	893.337	NA	NA	NA	NA	NA	NA	NA	NA	NA	NA	2	6UPL,6UPK
H2AX complex, isolated from cells without IR exposure|1223	13	P62805	Histone H4	H4C1 H4/A H4FA HIST1H4A; H4C2 H4/I H4FI HIST1H4B; H4C3 H4/G H4FG HIST1H4C; H4C4 H4/B H4FB HIST1H4D; H4C5 H4/J H4FJ HIST1H4E; H4C6 H4/C H4FC HIST1H4F; H4C8 H4/H H4FH HIST1H4H; H4C9 H4/M H4FM HIST1H4I; H4C11 H4/E H4FE HIST1H4J; H4C12 H4/D H4FD HIST1H4K; H4C13 H4/K H4FK HIST1H4L; H4C14 H4/N H4F2 H4FN HIST2H4 HIST2H4A; H4C15 H4/O H4FO HIST2H4B; H4-16 HIST4H4	11.367	666.475	0.923077	69	AT3G45930.1	Histone superfamily protein	11.4093	893.337	NA	NA	NA	NA	NA	NA	NA	NA	NA	NA	2	6UPL,6UPK
H2AX complex, isolated from cells without IR exposure|1223	13	P62805	Histone H4	H4C1 H4/A H4FA HIST1H4A; H4C2 H4/I H4FI HIST1H4B; H4C3 H4/G H4FG HIST1H4C; H4C4 H4/B H4FB HIST1H4D; H4C5 H4/J H4FJ HIST1H4E; H4C6 H4/C H4FC HIST1H4F; H4C8 H4/H H4FH HIST1H4H; H4C9 H4/M H4FM HIST1H4I; H4C11 H4/E H4FE HIST1H4J; H4C12 H4/D H4FD HIST1H4K; H4C13 H4/K H4FK HIST1H4L; H4C14 H4/N H4F2 H4FN HIST2H4 HIST2H4A; H4C15 H4/O H4FO HIST2H4B; H4-16 HIST4H4	11.367	666.475	0.923077	69	AT5G59690.1	Histone superfamily protein	11.4093	893.337	NA	NA	NA	NA	NA	NA	NA	NA	NA	NA	2	6UPL,6UPK
H2AX complex, isolated from cells without IR exposure|1223	13	P62805	Histone H4	H4C1 H4/A H4FA HIST1H4A; H4C2 H4/I H4FI HIST1H4B; H4C3 H4/G H4FG HIST1H4C; H4C4 H4/B H4FB HIST1H4D; H4C5 H4/J H4FJ HIST1H4E; H4C6 H4/C H4FC HIST1H4F; H4C8 H4/H H4FH HIST1H4H; H4C9 H4/M H4FM HIST1H4I; H4C11 H4/E H4FE HIST1H4J; H4C12 H4/D H4FD HIST1H4K; H4C13 H4/K H4FK HIST1H4L; H4C14 H4/N H4F2 H4FN HIST2H4 HIST2H4A; H4C15 H4/O H4FO HIST2H4B; H4-16 HIST4H4	11.367	666.475	0.923077	69	AT5G59970.1	Histone superfamily protein	11.4093	893.337	NA	NA	NA	NA	NA	NA	NA	NA	NA	NA	2	6UPL,6UPK
H2AX complex, isolated from cells without IR exposure|1223	13	P62805	Histone H4	H4C1 H4/A H4FA HIST1H4A; H4C2 H4/I H4FI HIST1H4B; H4C3 H4/G H4FG HIST1H4C; H4C4 H4/B H4FB HIST1H4D; H4C5 H4/J H4FJ HIST1H4E; H4C6 H4/C H4FC HIST1H4F; H4C8 H4/H H4FH HIST1H4H; H4C9 H4/M H4FM HIST1H4I; H4C11 H4/E H4FE HIST1H4J; H4C12 H4/D H4FD HIST1H4K; H4C13 H4/K H4FK HIST1H4L; H4C14 H4/N H4F2 H4FN HIST2H4 HIST2H4A; H4C15 H4/O H4FO HIST2H4B; H4-16 HIST4H4	11.367	666.475	0.923077	69	AT2G28740.1	histone H4	11.4093	893.337	NA	NA	NA	NA	NA	NA	NA	NA	NA	NA	2	6UPL,6UPK
H2AX complex, isolated from cells without IR exposure|1223	13	Q08945	FACT complex subunit SSRP1 (Chromatin-specific transcription elongation factor 80 kDa subunit) (Facilitates chromatin transcription complex 80 kDa subunit) (FACT 80 kDa subunit) (FACTp80) (Facilitates chromatin transcription complex subunit SSRP1) (Recombination signal sequence recognition protein 1) (Structure-specific recognition protein 1) (hSSRP1) (T160)	SSRP1 FACT80	81.075	666.475	0.923077	69	AT3G28730.1	high mobility group	71.6456	893.337	NA	NA	NA	NA	NA	NA	NA	NA	NA	NA	2	6UPL,6UPK
H2AX complex, isolated from cells without IR exposure|1223	13	Q8N257	Histone H2B type 3-B (H2B type 12) (H2B.U histone 1)	H2BU1 HIST3H2BB	13.908	666.475	0.923077	69	AT5G22880.1	histone B2	15.7323	893.337	NA	NA	NA	NA	NA	NA	NA	NA	NA	NA	1	6BIZ
H2AX complex, isolated from cells without IR exposure|1223	13	Q8N257	Histone H2B type 3-B (H2B type 12) (H2B.U histone 1)	H2BU1 HIST3H2BB	13.908	666.475	0.923077	69	AT5G02570.1	Histone superfamily protein	14.544	893.337	NA	NA	NA	NA	NA	NA	NA	NA	NA	NA	1	6BIZ
H2AX complex, isolated from cells without IR exposure|1223	13	Q8N257	Histone H2B type 3-B (H2B type 12) (H2B.U histone 1)	H2BU1 HIST3H2BB	13.908	666.475	0.923077	69	AT1G07790.1	Histone superfamily protein	16.4021	893.337	NA	NA	NA	NA	NA	NA	NA	NA	NA	NA	1	6BIZ
H2AX complex, isolated from cells without IR exposure|1223	13	Q8N257	Histone H2B type 3-B (H2B type 12) (H2B.U histone 1)	H2BU1 HIST3H2BB	13.908	666.475	0.923077	69	AT3G53650.1	Histone superfamily protein	15.2248	893.337	NA	NA	NA	NA	NA	NA	NA	NA	NA	NA	1	6BIZ
H2AX complex, isolated from cells without IR exposure|1223	13	Q8N257	Histone H2B type 3-B (H2B type 12) (H2B.U histone 1)	H2BU1 HIST3H2BB	13.908	666.475	0.923077	69	AT2G37470.1	Histone superfamily protein	15.0817	893.337	NA	NA	NA	NA	NA	NA	NA	NA	NA	NA	1	6BIZ
H2AX complex, isolated from cells without IR exposure|1223	13	Q8N257	Histone H2B type 3-B (H2B type 12) (H2B.U histone 1)	H2BU1 HIST3H2BB	13.908	666.475	0.923077	69	AT3G45980.1	Histone superfamily protein	16.4362	893.337	NA	NA	NA	NA	NA	NA	NA	NA	NA	NA	1	6BIZ
H2AX complex, isolated from cells without IR exposure|1223	13	Q8N257	Histone H2B type 3-B (H2B type 12) (H2B.U histone 1)	H2BU1 HIST3H2BB	13.908	666.475	0.923077	69	AT5G59910.1	Histone superfamily protein	16.4493	893.337	NA	NA	NA	NA	NA	NA	NA	NA	NA	NA	1	6BIZ
H2AX complex, isolated from cells without IR exposure|1223	13	Q8N257	Histone H2B type 3-B (H2B type 12) (H2B.U histone 1)	H2BU1 HIST3H2BB	13.908	666.475	0.923077	69	AT3G46030.1	Histone superfamily protein	15.9117	893.337	NA	NA	NA	NA	NA	NA	NA	NA	NA	NA	1	6BIZ
H2AX complex, isolated from cells without IR exposure|1223	13	Q8N257	Histone H2B type 3-B (H2B type 12) (H2B.U histone 1)	H2BU1 HIST3H2BB	13.908	666.475	0.923077	69	AT3G09480.1	Histone superfamily protein	13.9672	893.337	NA	NA	NA	NA	NA	NA	NA	NA	NA	NA	1	6BIZ
H2AX complex, isolated from cells without IR exposure|1223	13	Q9Y262	Eukaryotic translation initiation factor 3 subunit L (eIF3l) (Eukaryotic translation initiation factor 3 subunit 6-interacting protein) (Eukaryotic translation initiation factor 3 subunit E-interacting protein)	EIF3L EIF3EIP EIF3S6IP HSPC021 HSPC025 MSTP005	66.727	666.475	0.923077	69	AT5G25757.1	RNA polymerase I-associated factor PAF67	60.1825	893.337	NA	NA	NA	NA	NA	NA	NA	NA	NA	NA	1	3J8C,3J8B,6YBD,6FEC,6ZVJ,7A09,6ZON,6ZMW,6ZP4
H2AX complex, isolated from cells without IR exposure|1223	13	Q9Y262	Eukaryotic translation initiation factor 3 subunit L (eIF3l) (Eukaryotic translation initiation factor 3 subunit 6-interacting protein) (Eukaryotic translation initiation factor 3 subunit E-interacting protein)	EIF3L EIF3EIP EIF3S6IP HSPC021 HSPC025 MSTP005	66.727	666.475	0.923077	69	AT5G25754.1	RNA polymerase I-associated factor PAF67	60.1825	893.337	NA	NA	NA	NA	NA	NA	NA	NA	NA	NA	1	3J8C,3J8B,6YBD,6FEC,6ZVJ,7A09,6ZON,6ZMW,6ZP4
H2AX complex, isolated from cells without IR exposure|1223	13	Q9Y5B9	FACT complex subunit SPT16 (Chromatin-specific transcription elongation factor 140 kDa subunit) (FACT 140 kDa subunit) (FACTp140) (Facilitates chromatin transcription complex subunit SPT16) (hSPT16)	SUPT16H FACT140 FACTP140	119.914	666.475	0.923077	69	AT4G10710.1	global transcription factor C	120.585	893.337	NA	NA	NA	NA	NA	NA	NA	NA	NA	NA	2	6UPL,6UPK
HCF-1 complex|2721	18	P34932	Heat shock 70 kDa protein 4 (HSP70RY) (Heat shock 70-related protein APG-2)	HSPA4 APG2	94.331	1565.54	0.666667	38	AT1G79920.1	Heat shock protein 70 (Hsp 70) family protein	91.6801	1023.2	232.117	229.411	234.823	2.53182	2.5023	2.56133	sub_orthoparalog_1	0.00440731	91.7147	233.888	NA	NA
HCF-1 complex|2721	18	P34932	Heat shock 70 kDa protein 4 (HSP70RY) (Heat shock 70-related protein APG-2)	HSPA4 APG2	94.331	1565.54	0.666667	38	AT1G79930.1	heat shock protein 91	91.7493	1023.2	235.659	233.186	238.131	2.56851	2.54156	2.59546	sub_orthoparalog_1	0.00440731	91.7147	233.888	NA	NA
HCF-1 complex|2721	18	P34932	Heat shock 70 kDa protein 4 (HSP70RY) (Heat shock 70-related protein APG-2)	HSPA4 APG2	94.331	1565.54	0.666667	38	AT1G11660.1	heat shock protein 70 (Hsp 70) family protein	85.2186	1023.2	191.774	181.277	202.271	2.25038	2.1272	2.37356	sub_1	0.00577669	166.807	192.9	NA	NA
HCF-1 complex|2721	18	P07900	Heat shock protein HSP 90-alpha (EC 3.6.4.10) (Heat shock 86 kDa) (HSP 86) (HSP86) (Lipopolysaccharide-associated protein 2) (LAP-2) (LPS-associated protein 2) (Renal carcinoma antigen NY-REN-38)	HSP90AA1 HSP90A HSPC1 HSPCA	84.66	1565.54	0.666667	38	AT5G56030.2	heat shock protein 81-2	83.1258	1023.2	203.303	169.03	237.577	2.44573	2.03342	2.85804	sub_1	0.00577669	166.807	192.9	NA	NA
HCF-1 complex|2721	18	P07900	Heat shock protein HSP 90-alpha (EC 3.6.4.10) (Heat shock 86 kDa) (HSP 86) (HSP86) (Lipopolysaccharide-associated protein 2) (LAP-2) (LPS-associated protein 2) (Renal carcinoma antigen NY-REN-38)	HSP90AA1 HSP90A HSPC1 HSPCA	84.66	1565.54	0.666667	38	AT5G56010.1	heat shock protein 81-3	80.0514	1023.2	183.622	171.012	196.232	2.2938	2.13628	2.45133	sub_1	0.00577669	166.807	192.9	NA	NA
HCF-1 complex|2721	18	P11142	Heat shock cognate 71 kDa protein (EC 3.6.4.10) (Heat shock 70 kDa protein 8) (Lipopolysaccharide-associated protein 1) (LAP-1) (LPS-associated protein 1)	HSPA8 HSC70 HSP73 HSPA10	70.898	1565.54	0.666667	38	AT3G09440.1	Heat shock protein 70 (Hsp 70) family protein	71.147	1023.2	113.723	112.398	115.049	1.59843	1.57979	1.61706	sub_2	0.000276176	218.251	113.704	NA	NA
HCF-1 complex|2721	18	P11142	Heat shock cognate 71 kDa protein (EC 3.6.4.10) (Heat shock 70 kDa protein 8) (Lipopolysaccharide-associated protein 1) (LAP-1) (LPS-associated protein 1)	HSPA8 HSC70 HSP73 HSPA10	70.898	1565.54	0.666667	38	AT5G02500.1	heat shock cognate protein 70-1	71.3572	1023.2	111.102	109.807	112.398	1.55699	1.53884	1.57514	sub_2	0.000276176	218.251	113.704	NA	NA
HCF-1 complex|2721	18	P11021	Endoplasmic reticulum chaperone BiP (EC 3.6.4.10) (78 kDa glucose-regulated protein) (GRP-78) (Binding-immunoglobulin protein) (BiP) (Heat shock protein 70 family protein 5) (HSP70 family protein 5) (Heat shock protein family A member 5) (Immunoglobulin heavy chain-binding protein)	HSPA5 GRP78	72.333	1565.54	0.666667	38	AT5G42020.1	Heat shock protein 70 (Hsp 70) family protein	73.5607	1023.2	112.428	115.049	109.807	1.52837	1.564	1.49274	sub_2	0.000276176	218.251	113.704	2	6DO2,6DFO,6DFM,6CZ1,6DWS,5F2R,5F1X,5F0X,5EY4,5EXW,5EX5,5EVZ,5E86,5E85,5E84,3LDP,3LDO,3LDN,3LDL,3IUC,6ZMD,5YPH,5YPG,5YPF,5YPE,5YPC,5YPB,5YPA,5YP8,7N1R,6ASY
HCF-1 complex|2721	18	P11142	Heat shock cognate 71 kDa protein (EC 3.6.4.10) (Heat shock 70 kDa protein 8) (Lipopolysaccharide-associated protein 1) (LAP-1) (LPS-associated protein 1)	HSPA8 HSC70 HSP73 HSPA10	70.898	1565.54	0.666667	38	AT3G12580.1	heat shock protein 70	71.1009	1023.2	104.833	102.389	107.277	1.47442	1.44005	1.50879	sub_2	0.000276176	218.251	113.704	NA	NA
HCF-1 complex|2721	18	P11142	Heat shock cognate 71 kDa protein (EC 3.6.4.10) (Heat shock 70 kDa protein 8) (Lipopolysaccharide-associated protein 1) (LAP-1) (LPS-associated protein 1)	HSPA8 HSC70 HSP73 HSPA10	70.898	1565.54	0.666667	38	AT1G16030.1	heat shock protein 70B	70.914	1023.2	126.433	120.541	132.324	1.7829	1.69982	1.86598	sub_2	0.000276176	218.251	113.704	NA	NA
HCF-1 complex|2721	18	O15047	Histone-lysine N-methyltransferase SETD1A (EC 2.1.1.354) (Lysine N-methyltransferase 2F) (SET domain-containing protein 1A) (hSET1A) (Set1/Ash2 histone methyltransferase complex subunit SET1)	SETD1A KIAA0339 KMT2F SET1 SET1A	186.034	1565.54	0.666667	38	NA	heat shock protein 70B	70.914	1023.2	NA	NA	NA	NA	NA	NA	NA	NA	NA	NA	NA	NA
HCF-1 complex|2721	18	O15294	UDP-N-acetylglucosamine--peptide N-acetylglucosaminyltransferase 110 kDa subunit (EC 2.4.1.255) (O-GlcNAc transferase subunit p110) (O-linked N-acetylglucosamine transferase 110 kDa subunit) (OGT)	OGT	116.925	1565.54	0.666667	38	AT3G04240.1	Tetratricopeptide repeat (TPR)-like superfamily protein	110.113	1023.2	NA	NA	NA	NA	NA	NA	NA	NA	NA	NA	NA	NA
HCF-1 complex|2721	18	O75182	Paired amphipathic helix protein Sin3b (Histone deacetylase complex subunit Sin3b) (Transcriptional corepressor Sin3b)	SIN3B KIAA0700	133.066	1565.54	0.666667	38	AT1G24190.2	SIN3-like 3	150.822	1023.2	NA	NA	NA	NA	NA	NA	NA	NA	NA	NA	NA	NA
HCF-1 complex|2721	18	O75182	Paired amphipathic helix protein Sin3b (Histone deacetylase complex subunit Sin3b) (Transcriptional corepressor Sin3b)	SIN3B KIAA0700	133.066	1565.54	0.666667	38	AT3G01320.2	SIN3-like 1	154.923	1023.2	NA	NA	NA	NA	NA	NA	NA	NA	NA	NA	NA	NA
HCF-1 complex|2721	18	O75182	Paired amphipathic helix protein Sin3b (Histone deacetylase complex subunit Sin3b) (Transcriptional corepressor Sin3b)	SIN3B KIAA0700	133.066	1565.54	0.666667	38	AT3G01320.1	SIN3-like 1	156.207	1023.2	NA	NA	NA	NA	NA	NA	NA	NA	NA	NA	NA	NA
HCF-1 complex|2721	18	O75182	Paired amphipathic helix protein Sin3b (Histone deacetylase complex subunit Sin3b) (Transcriptional corepressor Sin3b)	SIN3B KIAA0700	133.066	1565.54	0.666667	38	AT1G24190.1	SIN3-like 3	151.199	1023.2	NA	NA	NA	NA	NA	NA	NA	NA	NA	NA	NA	NA
HCF-1 complex|2721	18	O75182	Paired amphipathic helix protein Sin3b (Histone deacetylase complex subunit Sin3b) (Transcriptional corepressor Sin3b)	SIN3B KIAA0700	133.066	1565.54	0.666667	38	AT5G15020.2	SIN3-like 2	153.816	1023.2	NA	NA	NA	NA	NA	NA	NA	NA	NA	NA	NA	NA
HCF-1 complex|2721	18	O75182	Paired amphipathic helix protein Sin3b (Histone deacetylase complex subunit Sin3b) (Transcriptional corepressor Sin3b)	SIN3B KIAA0700	133.066	1565.54	0.666667	38	AT5G15020.1	SIN3-like 2	155.117	1023.2	NA	NA	NA	NA	NA	NA	NA	NA	NA	NA	NA	NA
HCF-1 complex|2721	18	O75182	Paired amphipathic helix protein Sin3b (Histone deacetylase complex subunit Sin3b) (Transcriptional corepressor Sin3b)	SIN3B KIAA0700	133.066	1565.54	0.666667	38	AT1G70060.1	SIN3-like 4	150.79	1023.2	NA	NA	NA	NA	NA	NA	NA	NA	NA	NA	NA	NA
HCF-1 complex|2721	18	O75182	Paired amphipathic helix protein Sin3b (Histone deacetylase complex subunit Sin3b) (Transcriptional corepressor Sin3b)	SIN3B KIAA0700	133.066	1565.54	0.666667	38	AT1G59890.2	SIN3-like 5	133.026	1023.2	NA	NA	NA	NA	NA	NA	NA	NA	NA	NA	NA	NA
HCF-1 complex|2721	18	O75182	Paired amphipathic helix protein Sin3b (Histone deacetylase complex subunit Sin3b) (Transcriptional corepressor Sin3b)	SIN3B KIAA0700	133.066	1565.54	0.666667	38	AT1G59890.1	SIN3-like 5	132.599	1023.2	NA	NA	NA	NA	NA	NA	NA	NA	NA	NA	NA	NA
HCF-1 complex|2721	18	O75182	Paired amphipathic helix protein Sin3b (Histone deacetylase complex subunit Sin3b) (Transcriptional corepressor Sin3b)	SIN3B KIAA0700	133.066	1565.54	0.666667	38	AT1G59890.4	SIN3-like 5	131.361	1023.2	NA	NA	NA	NA	NA	NA	NA	NA	NA	NA	NA	NA
HCF-1 complex|2721	18	O75182	Paired amphipathic helix protein Sin3b (Histone deacetylase complex subunit Sin3b) (Transcriptional corepressor Sin3b)	SIN3B KIAA0700	133.066	1565.54	0.666667	38	AT1G59890.3	SIN3-like 5	132.097	1023.2	NA	NA	NA	NA	NA	NA	NA	NA	NA	NA	NA	NA
HCF-1 complex|2721	18	O75182	Paired amphipathic helix protein Sin3b (Histone deacetylase complex subunit Sin3b) (Transcriptional corepressor Sin3b)	SIN3B KIAA0700	133.066	1565.54	0.666667	38	AT1G10450.1	SIN3-like 6	128.541	1023.2	NA	NA	NA	NA	NA	NA	NA	NA	NA	NA	NA	NA
HCF-1 complex|2721	18	O75446	Histone deacetylase complex subunit SAP30 (30 kDa Sin3-associated polypeptide) (Sin3 corepressor complex subunit SAP30) (Sin3-associated polypeptide p30)	SAP30	23.306	1565.54	0.666667	38	NA	SIN3-like 6	128.541	1023.2	NA	NA	NA	NA	NA	NA	NA	NA	NA	NA	NA	NA
HCF-1 complex|2721	18	P07900	Heat shock protein HSP 90-alpha (EC 3.6.4.10) (Heat shock 86 kDa) (HSP 86) (HSP86) (Lipopolysaccharide-associated protein 2) (LAP-2) (LPS-associated protein 2) (Renal carcinoma antigen NY-REN-38)	HSP90AA1 HSP90A HSPC1 HSPCA	84.66	1565.54	0.666667	38	AT5G52640.1	heat shock protein 90.1	81.1794	1023.2	NA	NA	NA	NA	NA	NA	NA	NA	NA	NA	NA	NA
HCF-1 complex|2721	18	P07900	Heat shock protein HSP 90-alpha (EC 3.6.4.10) (Heat shock 86 kDa) (HSP 86) (HSP86) (Lipopolysaccharide-associated protein 2) (LAP-2) (LPS-associated protein 2) (Renal carcinoma antigen NY-REN-38)	HSP90AA1 HSP90A HSPC1 HSPCA	84.66	1565.54	0.666667	38	AT5G56030.1	heat shock protein 81-2	80.0633	1023.2	NA	NA	NA	NA	NA	NA	NA	NA	NA	NA	NA	NA
HCF-1 complex|2721	18	P07900	Heat shock protein HSP 90-alpha (EC 3.6.4.10) (Heat shock 86 kDa) (HSP 86) (HSP86) (Lipopolysaccharide-associated protein 2) (LAP-2) (LPS-associated protein 2) (Renal carcinoma antigen NY-REN-38)	HSP90AA1 HSP90A HSPC1 HSPCA	84.66	1565.54	0.666667	38	AT5G56000.1	HEAT SHOCK PROTEIN 81.4	80.1404	1023.2	NA	NA	NA	NA	NA	NA	NA	NA	NA	NA	NA	NA
HCF-1 complex|2721	18	P08047	Transcription factor Sp1	SP1 TSFP1	80.693	1565.54	0.666667	38	NA	HEAT SHOCK PROTEIN 81.4	80.1404	1023.2	NA	NA	NA	NA	NA	NA	NA	NA	NA	NA	NA	NA
HCF-1 complex|2721	18	P11021	Endoplasmic reticulum chaperone BiP (EC 3.6.4.10) (78 kDa glucose-regulated protein) (GRP-78) (Binding-immunoglobulin protein) (BiP) (Heat shock protein 70 family protein 5) (HSP70 family protein 5) (Heat shock protein family A member 5) (Immunoglobulin heavy chain-binding protein)	HSPA5 GRP78	72.333	1565.54	0.666667	38	AT5G28540.1	heat shock protein 70 (Hsp 70) family protein	73.6288	1023.2	NA	NA	NA	NA	NA	NA	NA	NA	NA	NA	2	6DO2,6DFO,6DFM,6CZ1,6DWS,5F2R,5F1X,5F0X,5EY4,5EXW,5EX5,5EVZ,5E86,5E85,5E84,3LDP,3LDO,3LDN,3LDL,3IUC,6ZMD,5YPH,5YPG,5YPF,5YPE,5YPC,5YPB,5YPA,5YP8,7N1R,6ASY
HCF-1 complex|2721	18	P11021	Endoplasmic reticulum chaperone BiP (EC 3.6.4.10) (78 kDa glucose-regulated protein) (GRP-78) (Binding-immunoglobulin protein) (BiP) (Heat shock protein 70 family protein 5) (HSP70 family protein 5) (Heat shock protein family A member 5) (Immunoglobulin heavy chain-binding protein)	HSPA5 GRP78	72.333	1565.54	0.666667	38	AT5G42020.2	Heat shock protein 70 (Hsp 70) family protein	67.3999	1023.2	NA	NA	NA	NA	NA	NA	NA	NA	NA	NA	2	6DO2,6DFO,6DFM,6CZ1,6DWS,5F2R,5F1X,5F0X,5EY4,5EXW,5EX5,5EVZ,5E86,5E85,5E84,3LDP,3LDO,3LDN,3LDL,3IUC,6ZMD,5YPH,5YPG,5YPF,5YPE,5YPC,5YPB,5YPA,5YP8,7N1R,6ASY
HCF-1 complex|2721	18	P11021	Endoplasmic reticulum chaperone BiP (EC 3.6.4.10) (78 kDa glucose-regulated protein) (GRP-78) (Binding-immunoglobulin protein) (BiP) (Heat shock protein 70 family protein 5) (HSP70 family protein 5) (Heat shock protein family A member 5) (Immunoglobulin heavy chain-binding protein)	HSPA5 GRP78	72.333	1565.54	0.666667	38	AT1G09080.2	Heat shock protein 70 (Hsp 70) family protein	74.0746	1023.2	NA	NA	NA	NA	NA	NA	NA	NA	NA	NA	2	6DO2,6DFO,6DFM,6CZ1,6DWS,5F2R,5F1X,5F0X,5EY4,5EXW,5EX5,5EVZ,5E86,5E85,5E84,3LDP,3LDO,3LDN,3LDL,3IUC,6ZMD,5YPH,5YPG,5YPF,5YPE,5YPC,5YPB,5YPA,5YP8,7N1R,6ASY
HCF-1 complex|2721	18	P11021	Endoplasmic reticulum chaperone BiP (EC 3.6.4.10) (78 kDa glucose-regulated protein) (GRP-78) (Binding-immunoglobulin protein) (BiP) (Heat shock protein 70 family protein 5) (HSP70 family protein 5) (Heat shock protein family A member 5) (Immunoglobulin heavy chain-binding protein)	HSPA5 GRP78	72.333	1565.54	0.666667	38	AT1G09080.1	Heat shock protein 70 (Hsp 70) family protein	75.1489	1023.2	NA	NA	NA	NA	NA	NA	NA	NA	NA	NA	2	6DO2,6DFO,6DFM,6CZ1,6DWS,5F2R,5F1X,5F0X,5EY4,5EXW,5EX5,5EVZ,5E86,5E85,5E84,3LDP,3LDO,3LDN,3LDL,3IUC,6ZMD,5YPH,5YPG,5YPF,5YPE,5YPC,5YPB,5YPA,5YP8,7N1R,6ASY
HCF-1 complex|2721	18	P11142	Heat shock cognate 71 kDa protein (EC 3.6.4.10) (Heat shock 70 kDa protein 8) (Lipopolysaccharide-associated protein 1) (LAP-1) (LPS-associated protein 1)	HSPA8 HSC70 HSP73 HSPA10	70.898	1565.54	0.666667	38	AT3G09440.2	Heat shock protein 70 (Hsp 70) family protein	71.147	1023.2	NA	NA	NA	NA	NA	NA	NA	NA	NA	NA	NA	NA
HCF-1 complex|2721	18	P11142	Heat shock cognate 71 kDa protein (EC 3.6.4.10) (Heat shock 70 kDa protein 8) (Lipopolysaccharide-associated protein 1) (LAP-1) (LPS-associated protein 1)	HSPA8 HSC70 HSP73 HSPA10	70.898	1565.54	0.666667	38	AT1G56410.1	heat shock protein 70 (Hsp 70) family protein	68.3562	1023.2	NA	NA	NA	NA	NA	NA	NA	NA	NA	NA	NA	NA
HCF-1 complex|2721	18	P34932	Heat shock 70 kDa protein 4 (HSP70RY) (Heat shock 70-related protein APG-2)	HSPA4 APG2	94.331	1565.54	0.666667	38	AT1G79920.2	Heat shock protein 70 (Hsp 70) family protein	81.7754	1023.2	NA	NA	NA	NA	NA	NA	NA	NA	NA	NA	NA	NA
HCF-1 complex|2721	18	P34932	Heat shock 70 kDa protein 4 (HSP70RY) (Heat shock 70-related protein APG-2)	HSPA4 APG2	94.331	1565.54	0.666667	38	AT1G79930.2	heat shock protein 91	87.3164	1023.2	NA	NA	NA	NA	NA	NA	NA	NA	NA	NA	NA	NA
HCF-1 complex|2721	18	P51610	Host cell factor 1 (HCF) (HCF-1) (C1 factor) (CFF) (VCAF) (VP16 accessory protein) [Cleaved into: HCF N-terminal chain 1; HCF N-terminal chain 2; HCF N-terminal chain 3; HCF N-terminal chain 4; HCF N-terminal chain 5; HCF N-terminal chain 6; HCF C-terminal chain 1; HCF C-terminal chain 2; HCF C-terminal chain 3; HCF C-terminal chain 4; HCF C-terminal chain 5; HCF C-terminal chain 6]	HCFC1 HCF1 HFC1	208.732	1565.54	0.666667	38	NA	heat shock protein 91	87.3164	1023.2	NA	NA	NA	NA	NA	NA	NA	NA	NA	NA	NA	NA
HCF-1 complex|2721	18	P61964	WD repeat-containing protein 5 (BMP2-induced 3-kb gene protein)	WDR5 BIG3	36.588	1565.54	0.666667	38	AT3G49660.1	Transducin/WD40 repeat-like superfamily protein	34.8199	1023.2	NA	NA	NA	NA	NA	NA	NA	NA	NA	NA	NA	NA
HCF-1 complex|2721	18	Q09028	Histone-binding protein RBBP4 (Chromatin assembly factor 1 subunit C) (CAF-1 subunit C) (Chromatin assembly factor I p48 subunit) (CAF-I 48 kDa subunit) (CAF-I p48) (Nucleosome-remodeling factor subunit RBAP48) (Retinoblastoma-binding protein 4) (RBBP-4) (Retinoblastoma-binding protein p48)	RBBP4 RBAP48	47.656	1565.54	0.666667	38	AT5G58230.1	Transducin/WD40 repeat-like superfamily protein	48.1943	1023.2	NA	NA	NA	NA	NA	NA	NA	NA	NA	NA	NA	NA
HCF-1 complex|2721	18	Q13547	Histone deacetylase 1 (HD1) (EC 3.5.1.98)	HDAC1 RPD3L1	55.103	1565.54	0.666667	38	AT4G38130.1	histone deacetylase 1	56.0226	1023.2	NA	NA	NA	NA	NA	NA	NA	NA	NA	NA	NA	NA
HCF-1 complex|2721	18	Q13547	Histone deacetylase 1 (HD1) (EC 3.5.1.98)	HDAC1 RPD3L1	55.103	1565.54	0.666667	38	AT4G38130.2	histone deacetylase 1	52.7801	1023.2	NA	NA	NA	NA	NA	NA	NA	NA	NA	NA	NA	NA
HCF-1 complex|2721	18	Q16576	Histone-binding protein RBBP7 (Histone acetyltransferase type B subunit 2) (Nucleosome-remodeling factor subunit RBAP46) (Retinoblastoma-binding protein 7) (RBBP-7) (Retinoblastoma-binding protein p46)	RBBP7 RBAP46	47.82	1565.54	0.666667	38	AT5G58230.1	Transducin/WD40 repeat-like superfamily protein	48.1943	1023.2	NA	NA	NA	NA	NA	NA	NA	NA	NA	NA	NA	NA
HCF-1 complex|2721	18	Q92769	Histone deacetylase 2 (HD2) (EC 3.5.1.98)	HDAC2	55.364	1565.54	0.666667	38	AT4G38130.1	histone deacetylase 1	56.0226	1023.2	NA	NA	NA	NA	NA	NA	NA	NA	NA	NA	NA	NA
HCF-1 complex|2721	18	Q92769	Histone deacetylase 2 (HD2) (EC 3.5.1.98)	HDAC2	55.364	1565.54	0.666667	38	AT4G38130.2	histone deacetylase 1	52.7801	1023.2	NA	NA	NA	NA	NA	NA	NA	NA	NA	NA	NA	NA
HCF-1 complex|2721	18	Q96ST3	Paired amphipathic helix protein Sin3a (Histone deacetylase complex subunit Sin3a) (Transcriptional corepressor Sin3a)	SIN3A	145.175	1565.54	0.666667	38	AT1G24190.2	SIN3-like 3	150.822	1023.2	NA	NA	NA	NA	NA	NA	NA	NA	NA	NA	NA	NA
HCF-1 complex|2721	18	Q96ST3	Paired amphipathic helix protein Sin3a (Histone deacetylase complex subunit Sin3a) (Transcriptional corepressor Sin3a)	SIN3A	145.175	1565.54	0.666667	38	AT3G01320.2	SIN3-like 1	154.923	1023.2	NA	NA	NA	NA	NA	NA	NA	NA	NA	NA	NA	NA
HCF-1 complex|2721	18	Q96ST3	Paired amphipathic helix protein Sin3a (Histone deacetylase complex subunit Sin3a) (Transcriptional corepressor Sin3a)	SIN3A	145.175	1565.54	0.666667	38	AT3G01320.1	SIN3-like 1	156.207	1023.2	NA	NA	NA	NA	NA	NA	NA	NA	NA	NA	NA	NA
HCF-1 complex|2721	18	Q96ST3	Paired amphipathic helix protein Sin3a (Histone deacetylase complex subunit Sin3a) (Transcriptional corepressor Sin3a)	SIN3A	145.175	1565.54	0.666667	38	AT1G24190.1	SIN3-like 3	151.199	1023.2	NA	NA	NA	NA	NA	NA	NA	NA	NA	NA	NA	NA
HCF-1 complex|2721	18	Q96ST3	Paired amphipathic helix protein Sin3a (Histone deacetylase complex subunit Sin3a) (Transcriptional corepressor Sin3a)	SIN3A	145.175	1565.54	0.666667	38	AT5G15020.2	SIN3-like 2	153.816	1023.2	NA	NA	NA	NA	NA	NA	NA	NA	NA	NA	NA	NA
HCF-1 complex|2721	18	Q96ST3	Paired amphipathic helix protein Sin3a (Histone deacetylase complex subunit Sin3a) (Transcriptional corepressor Sin3a)	SIN3A	145.175	1565.54	0.666667	38	AT5G15020.1	SIN3-like 2	155.117	1023.2	NA	NA	NA	NA	NA	NA	NA	NA	NA	NA	NA	NA
HCF-1 complex|2721	18	Q96ST3	Paired amphipathic helix protein Sin3a (Histone deacetylase complex subunit Sin3a) (Transcriptional corepressor Sin3a)	SIN3A	145.175	1565.54	0.666667	38	AT1G70060.1	SIN3-like 4	150.79	1023.2	NA	NA	NA	NA	NA	NA	NA	NA	NA	NA	NA	NA
HCF-1 complex|2721	18	Q96ST3	Paired amphipathic helix protein Sin3a (Histone deacetylase complex subunit Sin3a) (Transcriptional corepressor Sin3a)	SIN3A	145.175	1565.54	0.666667	38	AT1G59890.2	SIN3-like 5	133.026	1023.2	NA	NA	NA	NA	NA	NA	NA	NA	NA	NA	NA	NA
HCF-1 complex|2721	18	Q96ST3	Paired amphipathic helix protein Sin3a (Histone deacetylase complex subunit Sin3a) (Transcriptional corepressor Sin3a)	SIN3A	145.175	1565.54	0.666667	38	AT1G59890.1	SIN3-like 5	132.599	1023.2	NA	NA	NA	NA	NA	NA	NA	NA	NA	NA	NA	NA
HCF-1 complex|2721	18	Q96ST3	Paired amphipathic helix protein Sin3a (Histone deacetylase complex subunit Sin3a) (Transcriptional corepressor Sin3a)	SIN3A	145.175	1565.54	0.666667	38	AT1G59890.4	SIN3-like 5	131.361	1023.2	NA	NA	NA	NA	NA	NA	NA	NA	NA	NA	NA	NA
HCF-1 complex|2721	18	Q96ST3	Paired amphipathic helix protein Sin3a (Histone deacetylase complex subunit Sin3a) (Transcriptional corepressor Sin3a)	SIN3A	145.175	1565.54	0.666667	38	AT1G59890.3	SIN3-like 5	132.097	1023.2	NA	NA	NA	NA	NA	NA	NA	NA	NA	NA	NA	NA
HCF-1 complex|2721	18	Q96ST3	Paired amphipathic helix protein Sin3a (Histone deacetylase complex subunit Sin3a) (Transcriptional corepressor Sin3a)	SIN3A	145.175	1565.54	0.666667	38	AT1G10450.1	SIN3-like 6	128.541	1023.2	NA	NA	NA	NA	NA	NA	NA	NA	NA	NA	NA	NA
HCF-1 complex|2721	18	Q9H7L9	Sin3 histone deacetylase corepressor complex component SDS3 (45 kDa Sin3-associated polypeptide) (Suppressor of defective silencing 3 protein homolog)	SUDS3 SAP45 SDS3	38.136	1565.54	0.666667	38	NA	SIN3-like 6	128.541	1023.2	NA	NA	NA	NA	NA	NA	NA	NA	NA	NA	NA	NA
HCF-1 complex|2721	18	Q9UBL3	Set1/Ash2 histone methyltransferase complex subunit ASH2 (ASH2-like protein)	ASH2L ASH2L1	68.723	1565.54	0.666667	38	NA	SIN3-like 6	128.541	1023.2	NA	NA	NA	NA	NA	NA	NA	NA	NA	NA	NA	NA
HINT1-UBC3-RBX1 complex|7325	3	P62877	E3 ubiquitin-protein ligase RBX1 (EC 2.3.2.27) (EC 2.3.2.32) (E3 ubiquitin-protein transferase RBX1) (Protein ZYP) (RING finger protein 75) (RING-box protein 1) (Rbx1) (Regulator of cullins 1) (ROC1) [Cleaved into: E3 ubiquitin-protein ligase RBX1, N-terminally processed (E3 ubiquitin-protein transferase RBX1, N-terminally processed)]	RBX1 RNF75 ROC1	12.274	52.813	0.666667	6	AT5G20570.2	RING-box 1	16.113	32.6046	298.135	317.225	279.045	18.5028	19.6875	17.318	singleton_1	NA	16.113	298.135	NA	NA
HINT1-UBC3-RBX1 complex|7325	3	P49773	Histidine triad nucleotide-binding protein 1 (EC 3.-.-.-) (Adenosine 5'-monophosphoramidase) (Protein kinase C inhibitor 1) (Protein kinase C-interacting protein 1) (PKCI-1)	HINT1 HINT PKCI1 PRKCNH1	13.802	52.813	0.666667	6	AT1G31160.1	HISTIDINE TRIAD NUCLEOTIDE-BINDING 2	20.4004	32.6046	36.7133	35.8575	37.5692	1.79964	1.75768	1.84159	sub_orthoparalog_1	0.0122668	18.2004	36.1366	NA	NA
HINT1-UBC3-RBX1 complex|7325	3	P49773	Histidine triad nucleotide-binding protein 1 (EC 3.-.-.-) (Adenosine 5'-monophosphoramidase) (Protein kinase C inhibitor 1) (Protein kinase C-interacting protein 1) (PKCI-1)	HINT1 HINT PKCI1 PRKCNH1	13.802	52.813	0.666667	6	AT3G56490.1	HIS triad family protein 3	16.0003	32.6046	35.5599	32.6644	38.4554	2.22245	2.04149	2.40342	sub_orthoparalog_1	0.0122668	18.2004	36.1366	NA	NA
HINT1-UBC3-RBX1 complex|7325	3	P49427	Ubiquitin-conjugating enzyme E2 R1 (EC 2.3.2.23) ((E3-independent) E2 ubiquitin-conjugating enzyme R1) (EC 2.3.2.24) (E2 ubiquitin-conjugating enzyme R1) (Ubiquitin-conjugating enzyme E2-32 kDa complementing) (Ubiquitin-conjugating enzyme E2-CDC34) (Ubiquitin-protein ligase R1)	CDC34 UBCH3 UBE2R1	26.737	52.813	0.666667	6	NA	HIS triad family protein 3	16.0003	32.6046	NA	NA	NA	NA	NA	NA	NA	NA	NA	NA	NA	NA
HINT1-UBC3-RBX1 complex|7325	3	P62877	E3 ubiquitin-protein ligase RBX1 (EC 2.3.2.27) (EC 2.3.2.32) (E3 ubiquitin-protein transferase RBX1) (Protein ZYP) (RING finger protein 75) (RING-box protein 1) (Rbx1) (Regulator of cullins 1) (ROC1) [Cleaved into: E3 ubiquitin-protein ligase RBX1, N-terminally processed (E3 ubiquitin-protein transferase RBX1, N-terminally processed)]	RBX1 RNF75 ROC1	12.274	52.813	0.666667	6	AT5G20570.1	RING-box 1	13.2379	32.6046	NA	NA	NA	NA	NA	NA	NA	NA	NA	NA	NA	NA
HINT1-UBC3-RBX1 complex|7325	3	P62877	E3 ubiquitin-protein ligase RBX1 (EC 2.3.2.27) (EC 2.3.2.32) (E3 ubiquitin-protein transferase RBX1) (Protein ZYP) (RING finger protein 75) (RING-box protein 1) (Rbx1) (Regulator of cullins 1) (ROC1) [Cleaved into: E3 ubiquitin-protein ligase RBX1, N-terminally processed (E3 ubiquitin-protein transferase RBX1, N-terminally processed)]	RBX1 RNF75 ROC1	12.274	52.813	0.666667	6	AT5G20570.3	RING-box 1	15.2672	32.6046	NA	NA	NA	NA	NA	NA	NA	NA	NA	NA	NA	NA
HINT1-UBC3-RBX1 complex|7325	3	P62877	E3 ubiquitin-protein ligase RBX1 (EC 2.3.2.27) (EC 2.3.2.32) (E3 ubiquitin-protein transferase RBX1) (Protein ZYP) (RING finger protein 75) (RING-box protein 1) (Rbx1) (Regulator of cullins 1) (ROC1) [Cleaved into: E3 ubiquitin-protein ligase RBX1, N-terminally processed (E3 ubiquitin-protein transferase RBX1, N-terminally processed)]	RBX1 RNF75 ROC1	12.274	52.813	0.666667	6	AT3G42830.1	RING/U-box superfamily protein	12.9987	32.6046	NA	NA	NA	NA	NA	NA	NA	NA	NA	NA	NA	NA
Histone H3.3 complex|1150	9	P49321	Nuclear autoantigenic sperm protein (NASP)	NASP	85.238	485.055	0.888889	18	AT4G37210.1	Tetratricopeptide repeat (TPR)-like superfamily protein	52.2748	446.686	193.31	183.402	203.217	3.69795	3.50843	3.88747	only_2_prots_before_clustering	0.358615	105.013	153.236	NA	NA
Histone H3.3 complex|1150	9	O14929	Histone acetyltransferase type B catalytic subunit (EC 2.3.1.48) (Histone acetyltransferase 1)	HAT1 KAT1	49.513	485.055	0.888889	18	AT5G56740.1	histone acetyltransferase of the GNAT family 2	52.7377	446.686	113.162	100.029	126.295	2.14576	1.89673	2.39478	only_2_prots_before_clustering	0.358615	105.013	153.236	NA	NA
Histone H3.3 complex|1150	9	P49321	Nuclear autoantigenic sperm protein (NASP)	NASP	85.238	485.055	0.888889	18	AT4G37210.2	Tetratricopeptide repeat (TPR)-like superfamily protein	40.5918	446.686	NA	NA	NA	NA	NA	NA	NA	NA	NA	NA	NA	NA
Histone H3.3 complex|1150	9	P54198	Protein HIRA (TUP1-like enhancer of split protein 1)	HIRA DGCR1 HIR TUPLE1	111.835	485.055	0.888889	18	AT3G44530.2	homolog of histone chaperone HIRA	112.389	446.686	NA	NA	NA	NA	NA	NA	NA	NA	NA	NA	NA	NA
Histone H3.3 complex|1150	9	P54198	Protein HIRA (TUP1-like enhancer of split protein 1)	HIRA DGCR1 HIR TUPLE1	111.835	485.055	0.888889	18	AT3G44530.1	homolog of histone chaperone HIRA	116.49	446.686	NA	NA	NA	NA	NA	NA	NA	NA	NA	NA	NA	NA
Histone H3.3 complex|1150	9	P62805	Histone H4	H4C1 H4/A H4FA HIST1H4A; H4C2 H4/I H4FI HIST1H4B; H4C3 H4/G H4FG HIST1H4C; H4C4 H4/B H4FB HIST1H4D; H4C5 H4/J H4FJ HIST1H4E; H4C6 H4/C H4FC HIST1H4F; H4C8 H4/H H4FH HIST1H4H; H4C9 H4/M H4FM HIST1H4I; H4C11 H4/E H4FE HIST1H4J; H4C12 H4/D H4FD HIST1H4K; H4C13 H4/K H4FK HIST1H4L; H4C14 H4/N H4F2 H4FN HIST2H4 HIST2H4A; H4C15 H4/O H4FO HIST2H4B; H4-16 HIST4H4	11.367	485.055	0.888889	18	AT1G07820.1	Histone superfamily protein	11.4093	446.686	NA	NA	NA	NA	NA	NA	NA	NA	NA	NA	2	6M4D,6M4H,6M4G
Histone H3.3 complex|1150	9	P62805	Histone H4	H4C1 H4/A H4FA HIST1H4A; H4C2 H4/I H4FI HIST1H4B; H4C3 H4/G H4FG HIST1H4C; H4C4 H4/B H4FB HIST1H4D; H4C5 H4/J H4FJ HIST1H4E; H4C6 H4/C H4FC HIST1H4F; H4C8 H4/H H4FH HIST1H4H; H4C9 H4/M H4FM HIST1H4I; H4C11 H4/E H4FE HIST1H4J; H4C12 H4/D H4FD HIST1H4K; H4C13 H4/K H4FK HIST1H4L; H4C14 H4/N H4F2 H4FN HIST2H4 HIST2H4A; H4C15 H4/O H4FO HIST2H4B; H4-16 HIST4H4	11.367	485.055	0.888889	18	AT1G07820.2	Histone superfamily protein	11.4093	446.686	NA	NA	NA	NA	NA	NA	NA	NA	NA	NA	2	6M4D,6M4H,6M4G
Histone H3.3 complex|1150	9	P62805	Histone H4	H4C1 H4/A H4FA HIST1H4A; H4C2 H4/I H4FI HIST1H4B; H4C3 H4/G H4FG HIST1H4C; H4C4 H4/B H4FB HIST1H4D; H4C5 H4/J H4FJ HIST1H4E; H4C6 H4/C H4FC HIST1H4F; H4C8 H4/H H4FH HIST1H4H; H4C9 H4/M H4FM HIST1H4I; H4C11 H4/E H4FE HIST1H4J; H4C12 H4/D H4FD HIST1H4K; H4C13 H4/K H4FK HIST1H4L; H4C14 H4/N H4F2 H4FN HIST2H4 HIST2H4A; H4C15 H4/O H4FO HIST2H4B; H4-16 HIST4H4	11.367	485.055	0.888889	18	AT1G07660.1	Histone superfamily protein	11.4093	446.686	NA	NA	NA	NA	NA	NA	NA	NA	NA	NA	2	6M4D,6M4H,6M4G
Histone H3.3 complex|1150	9	P62805	Histone H4	H4C1 H4/A H4FA HIST1H4A; H4C2 H4/I H4FI HIST1H4B; H4C3 H4/G H4FG HIST1H4C; H4C4 H4/B H4FB HIST1H4D; H4C5 H4/J H4FJ HIST1H4E; H4C6 H4/C H4FC HIST1H4F; H4C8 H4/H H4FH HIST1H4H; H4C9 H4/M H4FM HIST1H4I; H4C11 H4/E H4FE HIST1H4J; H4C12 H4/D H4FD HIST1H4K; H4C13 H4/K H4FK HIST1H4L; H4C14 H4/N H4F2 H4FN HIST2H4 HIST2H4A; H4C15 H4/O H4FO HIST2H4B; H4-16 HIST4H4	11.367	485.055	0.888889	18	AT3G46320.1	Histone superfamily protein	11.4093	446.686	NA	NA	NA	NA	NA	NA	NA	NA	NA	NA	2	6M4D,6M4H,6M4G
Histone H3.3 complex|1150	9	P62805	Histone H4	H4C1 H4/A H4FA HIST1H4A; H4C2 H4/I H4FI HIST1H4B; H4C3 H4/G H4FG HIST1H4C; H4C4 H4/B H4FB HIST1H4D; H4C5 H4/J H4FJ HIST1H4E; H4C6 H4/C H4FC HIST1H4F; H4C8 H4/H H4FH HIST1H4H; H4C9 H4/M H4FM HIST1H4I; H4C11 H4/E H4FE HIST1H4J; H4C12 H4/D H4FD HIST1H4K; H4C13 H4/K H4FK HIST1H4L; H4C14 H4/N H4F2 H4FN HIST2H4 HIST2H4A; H4C15 H4/O H4FO HIST2H4B; H4-16 HIST4H4	11.367	485.055	0.888889	18	AT3G53730.1	Histone superfamily protein	11.4093	446.686	NA	NA	NA	NA	NA	NA	NA	NA	NA	NA	2	6M4D,6M4H,6M4G
Histone H3.3 complex|1150	9	P62805	Histone H4	H4C1 H4/A H4FA HIST1H4A; H4C2 H4/I H4FI HIST1H4B; H4C3 H4/G H4FG HIST1H4C; H4C4 H4/B H4FB HIST1H4D; H4C5 H4/J H4FJ HIST1H4E; H4C6 H4/C H4FC HIST1H4F; H4C8 H4/H H4FH HIST1H4H; H4C9 H4/M H4FM HIST1H4I; H4C11 H4/E H4FE HIST1H4J; H4C12 H4/D H4FD HIST1H4K; H4C13 H4/K H4FK HIST1H4L; H4C14 H4/N H4F2 H4FN HIST2H4 HIST2H4A; H4C15 H4/O H4FO HIST2H4B; H4-16 HIST4H4	11.367	485.055	0.888889	18	AT3G45930.1	Histone superfamily protein	11.4093	446.686	NA	NA	NA	NA	NA	NA	NA	NA	NA	NA	2	6M4D,6M4H,6M4G
Histone H3.3 complex|1150	9	P62805	Histone H4	H4C1 H4/A H4FA HIST1H4A; H4C2 H4/I H4FI HIST1H4B; H4C3 H4/G H4FG HIST1H4C; H4C4 H4/B H4FB HIST1H4D; H4C5 H4/J H4FJ HIST1H4E; H4C6 H4/C H4FC HIST1H4F; H4C8 H4/H H4FH HIST1H4H; H4C9 H4/M H4FM HIST1H4I; H4C11 H4/E H4FE HIST1H4J; H4C12 H4/D H4FD HIST1H4K; H4C13 H4/K H4FK HIST1H4L; H4C14 H4/N H4F2 H4FN HIST2H4 HIST2H4A; H4C15 H4/O H4FO HIST2H4B; H4-16 HIST4H4	11.367	485.055	0.888889	18	AT5G59690.1	Histone superfamily protein	11.4093	446.686	NA	NA	NA	NA	NA	NA	NA	NA	NA	NA	2	6M4D,6M4H,6M4G
Histone H3.3 complex|1150	9	P62805	Histone H4	H4C1 H4/A H4FA HIST1H4A; H4C2 H4/I H4FI HIST1H4B; H4C3 H4/G H4FG HIST1H4C; H4C4 H4/B H4FB HIST1H4D; H4C5 H4/J H4FJ HIST1H4E; H4C6 H4/C H4FC HIST1H4F; H4C8 H4/H H4FH HIST1H4H; H4C9 H4/M H4FM HIST1H4I; H4C11 H4/E H4FE HIST1H4J; H4C12 H4/D H4FD HIST1H4K; H4C13 H4/K H4FK HIST1H4L; H4C14 H4/N H4F2 H4FN HIST2H4 HIST2H4A; H4C15 H4/O H4FO HIST2H4B; H4-16 HIST4H4	11.367	485.055	0.888889	18	AT5G59970.1	Histone superfamily protein	11.4093	446.686	NA	NA	NA	NA	NA	NA	NA	NA	NA	NA	2	6M4D,6M4H,6M4G
Histone H3.3 complex|1150	9	P62805	Histone H4	H4C1 H4/A H4FA HIST1H4A; H4C2 H4/I H4FI HIST1H4B; H4C3 H4/G H4FG HIST1H4C; H4C4 H4/B H4FB HIST1H4D; H4C5 H4/J H4FJ HIST1H4E; H4C6 H4/C H4FC HIST1H4F; H4C8 H4/H H4FH HIST1H4H; H4C9 H4/M H4FM HIST1H4I; H4C11 H4/E H4FE HIST1H4J; H4C12 H4/D H4FD HIST1H4K; H4C13 H4/K H4FK HIST1H4L; H4C14 H4/N H4F2 H4FN HIST2H4 HIST2H4A; H4C15 H4/O H4FO HIST2H4B; H4-16 HIST4H4	11.367	485.055	0.888889	18	AT2G28740.1	histone H4	11.4093	446.686	NA	NA	NA	NA	NA	NA	NA	NA	NA	NA	2	6M4D,6M4H,6M4G
Histone H3.3 complex|1150	9	P84243	Histone H3.3	H3-3A H3.3A H3F3 H3F3A PP781; H3-3B H3.3B H3F3B	15.328	485.055	0.888889	18	NA	histone H4	11.4093	446.686	NA	NA	NA	NA	NA	NA	NA	NA	NA	NA	NA	NA
Histone H3.3 complex|1150	9	Q09028	Histone-binding protein RBBP4 (Chromatin assembly factor 1 subunit C) (CAF-1 subunit C) (Chromatin assembly factor I p48 subunit) (CAF-I 48 kDa subunit) (CAF-I p48) (Nucleosome-remodeling factor subunit RBAP48) (Retinoblastoma-binding protein 4) (RBBP-4) (Retinoblastoma-binding protein p48)	RBBP4 RBAP48	47.656	485.055	0.888889	18	AT5G58230.1	Transducin/WD40 repeat-like superfamily protein	48.1943	446.686	NA	NA	NA	NA	NA	NA	NA	NA	NA	NA	NA	NA
Histone H3.3 complex|1150	9	Q8TEX9	Importin-4 (Imp4) (Importin-4b) (Imp4b) (Ran-binding protein 4) (RanBP4)	IPO4 IMP4B RANBP4	118.715	485.055	0.888889	18	AT4G27640.1	ARM repeat superfamily protein	115.231	446.686	NA	NA	NA	NA	NA	NA	NA	NA	NA	NA	NA	NA
Histone H3.3 complex|1150	9	Q9NVP2	Histone chaperone ASF1B (Anti-silencing function protein 1 homolog B) (hAsf1) (hAsf1b) (CCG1-interacting factor A-II) (CIA-II) (hCIA-II)	ASF1B	22.434	485.055	0.888889	18	AT5G38110.1	anti- silencing function 1b	24.7003	446.686	NA	NA	NA	NA	NA	NA	NA	NA	NA	NA	NA	NA
Histone H3.3 complex|1150	9	Q9NVP2	Histone chaperone ASF1B (Anti-silencing function protein 1 homolog B) (hAsf1) (hAsf1b) (CCG1-interacting factor A-II) (CIA-II) (hCIA-II)	ASF1B	22.434	485.055	0.888889	18	AT1G66740.1	ASF1 like histone chaperone	22.1325	446.686	NA	NA	NA	NA	NA	NA	NA	NA	NA	NA	NA	NA
Histone H3.3 complex|1150	9	Q9Y294	Histone chaperone ASF1A (Anti-silencing function protein 1 homolog A) (hAsf1) (hAsf1a) (CCG1-interacting factor A) (CIA) (hCIA)	ASF1A CGI-98 HSPC146	22.969	485.055	0.888889	18	AT5G38110.1	anti- silencing function 1b	24.7003	446.686	NA	NA	NA	NA	NA	NA	NA	NA	NA	NA	NA	NA
Histone H3.3 complex|1150	9	Q9Y294	Histone chaperone ASF1A (Anti-silencing function protein 1 homolog A) (hAsf1) (hAsf1a) (CCG1-interacting factor A) (CIA) (hCIA)	ASF1A CGI-98 HSPC146	22.969	485.055	0.888889	18	AT1G66740.1	ASF1 like histone chaperone	22.1325	446.686	NA	NA	NA	NA	NA	NA	NA	NA	NA	NA	NA	NA
HMGB1-HMGB2-HSC70-ERP60-GAPDH complex|280	5	P11142	Heat shock cognate 71 kDa protein (EC 3.6.4.10) (Heat shock 70 kDa protein 8) (Lipopolysaccharide-associated protein 1) (LAP-1) (LPS-associated protein 1)	HSPA8 HSC70 HSP73 HSPA10	70.898	212.661	0.8	22	AT3G09440.1	Heat shock protein 70 (Hsp 70) family protein	71.147	149.169	113.723	112.398	115.049	1.59843	1.57979	1.61706	sub_1	0.00661673	115.96	124.516	NA	NA
HMGB1-HMGB2-HSC70-ERP60-GAPDH complex|280	5	P11142	Heat shock cognate 71 kDa protein (EC 3.6.4.10) (Heat shock 70 kDa protein 8) (Lipopolysaccharide-associated protein 1) (LAP-1) (LPS-associated protein 1)	HSPA8 HSC70 HSP73 HSPA10	70.898	212.661	0.8	22	AT3G12580.1	heat shock protein 70	71.1009	149.169	104.833	102.389	107.277	1.47442	1.44005	1.50879	sub_1	0.00661673	115.96	124.516	NA	NA
HMGB1-HMGB2-HSC70-ERP60-GAPDH complex|280	5	P11142	Heat shock cognate 71 kDa protein (EC 3.6.4.10) (Heat shock 70 kDa protein 8) (Lipopolysaccharide-associated protein 1) (LAP-1) (LPS-associated protein 1)	HSPA8 HSC70 HSP73 HSPA10	70.898	212.661	0.8	22	AT5G02500.1	heat shock cognate protein 70-1	71.3572	149.169	111.102	109.807	112.398	1.55699	1.53884	1.57514	sub_1	0.00661673	115.96	124.516	NA	NA
HMGB1-HMGB2-HSC70-ERP60-GAPDH complex|280	5	P11142	Heat shock cognate 71 kDa protein (EC 3.6.4.10) (Heat shock 70 kDa protein 8) (Lipopolysaccharide-associated protein 1) (LAP-1) (LPS-associated protein 1)	HSPA8 HSC70 HSP73 HSPA10	70.898	212.661	0.8	22	AT1G16030.1	heat shock protein 70B	70.914	149.169	126.433	120.541	132.324	1.7829	1.69982	1.86598	sub_1	0.00661673	115.96	124.516	NA	NA
HMGB1-HMGB2-HSC70-ERP60-GAPDH complex|280	5	P04406	Glyceraldehyde-3-phosphate dehydrogenase (GAPDH) (EC 1.2.1.12) (Peptidyl-cysteine S-nitrosylase GAPDH) (EC 2.6.99.-)	GAPDH GAPD CDABP0047 OK/SW-cl.12	36.053	212.661	0.8	22	AT1G79530.1	glyceraldehyde-3-phosphate dehydrogenase of plastid 1	44.8303	149.169	166.49	165.52	167.461	3.71379	3.69214	3.73544	sub_1	0.00661673	115.96	124.516	NA	NA
HMGB1-HMGB2-HSC70-ERP60-GAPDH complex|280	5	P09429	High mobility group protein B1 (High mobility group protein 1) (HMG-1)	HMGB1 HMG1	24.894	212.661	0.8	22	AT3G51880.2	high mobility group B1	20.9899	149.169	51.0925	46.3411	55.8438	2.43414	2.20778	2.66051	singleton_1	NA	20.9899	51.0925	NA	NA
HMGB1-HMGB2-HSC70-ERP60-GAPDH complex|280	5	P26583	High mobility group protein B2 (High mobility group protein 2) (HMG-2)	HMGB2 HMG2	24.034	212.661	0.8	22	AT3G51880.2	high mobility group B1	20.9899	149.169	51.0925	46.3411	55.8438	2.43414	2.20778	2.66051	singleton_1	NA	20.9899	51.0925	NA	NA
HMGB1-HMGB2-HSC70-ERP60-GAPDH complex|280	5	P09429	High mobility group protein B1 (High mobility group protein 1) (HMG-1)	HMGB1 HMG1	24.894	212.661	0.8	22	AT1G20693.1	high mobility group B2	15.9815	149.169	34.6274	34.2237	35.0311	2.16672	2.14146	2.19198	sub_2	0.00056386	32.1917	35.0407	NA	NA
HMGB1-HMGB2-HSC70-ERP60-GAPDH complex|280	5	P26583	High mobility group protein B2 (High mobility group protein 2) (HMG-2)	HMGB2 HMG2	24.034	212.661	0.8	22	AT1G20693.1	high mobility group B2	15.9815	149.169	34.6274	34.2237	35.0311	2.16672	2.14146	2.19198	sub_2	0.00056386	32.1917	35.0407	NA	NA
HMGB1-HMGB2-HSC70-ERP60-GAPDH complex|280	5	P09429	High mobility group protein B1 (High mobility group protein 1) (HMG-1)	HMGB1 HMG1	24.894	212.661	0.8	22	AT1G20696.2	high mobility group B3	16.8861	149.169	35.8672	36.7033	35.0311	2.12407	2.17358	2.07455	sub_2	0.00056386	32.1917	35.0407	NA	NA
HMGB1-HMGB2-HSC70-ERP60-GAPDH complex|280	5	P26583	High mobility group protein B2 (High mobility group protein 2) (HMG-2)	HMGB2 HMG2	24.034	212.661	0.8	22	AT1G20696.2	high mobility group B3	16.8861	149.169	35.8672	36.7033	35.0311	2.12407	2.17358	2.07455	sub_2	0.00056386	32.1917	35.0407	NA	NA
HMGB1-HMGB2-HSC70-ERP60-GAPDH complex|280	5	P09429	High mobility group protein B1 (High mobility group protein 1) (HMG-1)	HMGB1 HMG1	24.894	212.661	0.8	22	AT2G17560.1	high mobility group B4	15.4199	149.169	34.6274	34.2237	35.0311	2.24563	2.21945	2.27181	sub_2	0.00056386	32.1917	35.0407	NA	NA
HMGB1-HMGB2-HSC70-ERP60-GAPDH complex|280	5	P26583	High mobility group protein B2 (High mobility group protein 2) (HMG-2)	HMGB2 HMG2	24.034	212.661	0.8	22	AT2G17560.1	high mobility group B4	15.4199	149.169	34.6274	34.2237	35.0311	2.24563	2.21945	2.27181	sub_2	0.00056386	32.1917	35.0407	NA	NA
HMGB1-HMGB2-HSC70-ERP60-GAPDH complex|280	5	P04406	Glyceraldehyde-3-phosphate dehydrogenase (GAPDH) (EC 1.2.1.12) (Peptidyl-cysteine S-nitrosylase GAPDH) (EC 2.6.99.-)	GAPDH GAPD CDABP0047 OK/SW-cl.12	36.053	212.661	0.8	22	AT1G16300.1	glyceraldehyde-3-phosphate dehydrogenase of plastid 2	44.8455	149.169	NA	NA	NA	NA	NA	NA	NA	NA	NA	NA	NA	NA
HMGB1-HMGB2-HSC70-ERP60-GAPDH complex|280	5	P09429	High mobility group protein B1 (High mobility group protein 1) (HMG-1)	HMGB1 HMG1	24.894	212.661	0.8	22	AT3G51880.3	high mobility group B1	20.265	149.169	NA	NA	NA	NA	NA	NA	NA	NA	NA	NA	NA	NA
HMGB1-HMGB2-HSC70-ERP60-GAPDH complex|280	5	P09429	High mobility group protein B1 (High mobility group protein 1) (HMG-1)	HMGB1 HMG1	24.894	212.661	0.8	22	AT3G51880.1	high mobility group B1	20.265	149.169	NA	NA	NA	NA	NA	NA	NA	NA	NA	NA	NA	NA
HMGB1-HMGB2-HSC70-ERP60-GAPDH complex|280	5	P09429	High mobility group protein B1 (High mobility group protein 1) (HMG-1)	HMGB1 HMG1	24.894	212.661	0.8	22	AT1G20693.3	high mobility group B2	15.8524	149.169	NA	NA	NA	NA	NA	NA	NA	NA	NA	NA	NA	NA
HMGB1-HMGB2-HSC70-ERP60-GAPDH complex|280	5	P09429	High mobility group protein B1 (High mobility group protein 1) (HMG-1)	HMGB1 HMG1	24.894	212.661	0.8	22	AT1G20693.2	high mobility group B2	15.7233	149.169	NA	NA	NA	NA	NA	NA	NA	NA	NA	NA	NA	NA
HMGB1-HMGB2-HSC70-ERP60-GAPDH complex|280	5	P09429	High mobility group protein B1 (High mobility group protein 1) (HMG-1)	HMGB1 HMG1	24.894	212.661	0.8	22	AT1G20696.1	high mobility group B3	15.6812	149.169	NA	NA	NA	NA	NA	NA	NA	NA	NA	NA	NA	NA
HMGB1-HMGB2-HSC70-ERP60-GAPDH complex|280	5	P09429	High mobility group protein B1 (High mobility group protein 1) (HMG-1)	HMGB1 HMG1	24.894	212.661	0.8	22	AT3G51880.4	high mobility group B1	18.3191	149.169	NA	NA	NA	NA	NA	NA	NA	NA	NA	NA	NA	NA
HMGB1-HMGB2-HSC70-ERP60-GAPDH complex|280	5	P09429	High mobility group protein B1 (High mobility group protein 1) (HMG-1)	HMGB1 HMG1	24.894	212.661	0.8	22	AT1G20696.3	high mobility group B3	15.6454	149.169	NA	NA	NA	NA	NA	NA	NA	NA	NA	NA	NA	NA
HMGB1-HMGB2-HSC70-ERP60-GAPDH complex|280	5	P09429	High mobility group protein B1 (High mobility group protein 1) (HMG-1)	HMGB1 HMG1	24.894	212.661	0.8	22	AT2G17560.2	high mobility group B4	15.4199	149.169	NA	NA	NA	NA	NA	NA	NA	NA	NA	NA	NA	NA
HMGB1-HMGB2-HSC70-ERP60-GAPDH complex|280	5	P09429	High mobility group protein B1 (High mobility group protein 1) (HMG-1)	HMGB1 HMG1	24.894	212.661	0.8	22	AT2G17560.3	high mobility group B4	14.9754	149.169	NA	NA	NA	NA	NA	NA	NA	NA	NA	NA	NA	NA
HMGB1-HMGB2-HSC70-ERP60-GAPDH complex|280	5	P09429	High mobility group protein B1 (High mobility group protein 1) (HMG-1)	HMGB1 HMG1	24.894	212.661	0.8	22	AT4G35570.1	high mobility group B5	14.2028	149.169	NA	NA	NA	NA	NA	NA	NA	NA	NA	NA	NA	NA
HMGB1-HMGB2-HSC70-ERP60-GAPDH complex|280	5	P11142	Heat shock cognate 71 kDa protein (EC 3.6.4.10) (Heat shock 70 kDa protein 8) (Lipopolysaccharide-associated protein 1) (LAP-1) (LPS-associated protein 1)	HSPA8 HSC70 HSP73 HSPA10	70.898	212.661	0.8	22	AT3G09440.2	Heat shock protein 70 (Hsp 70) family protein	71.147	149.169	NA	NA	NA	NA	NA	NA	NA	NA	NA	NA	NA	NA
HMGB1-HMGB2-HSC70-ERP60-GAPDH complex|280	5	P11142	Heat shock cognate 71 kDa protein (EC 3.6.4.10) (Heat shock 70 kDa protein 8) (Lipopolysaccharide-associated protein 1) (LAP-1) (LPS-associated protein 1)	HSPA8 HSC70 HSP73 HSPA10	70.898	212.661	0.8	22	AT1G56410.1	heat shock protein 70 (Hsp 70) family protein	68.3562	149.169	NA	NA	NA	NA	NA	NA	NA	NA	NA	NA	NA	NA
HMGB1-HMGB2-HSC70-ERP60-GAPDH complex|280	5	P26583	High mobility group protein B2 (High mobility group protein 2) (HMG-2)	HMGB2 HMG2	24.034	212.661	0.8	22	AT3G51880.3	high mobility group B1	20.265	149.169	NA	NA	NA	NA	NA	NA	NA	NA	NA	NA	NA	NA
HMGB1-HMGB2-HSC70-ERP60-GAPDH complex|280	5	P26583	High mobility group protein B2 (High mobility group protein 2) (HMG-2)	HMGB2 HMG2	24.034	212.661	0.8	22	AT3G51880.1	high mobility group B1	20.265	149.169	NA	NA	NA	NA	NA	NA	NA	NA	NA	NA	NA	NA
HMGB1-HMGB2-HSC70-ERP60-GAPDH complex|280	5	P26583	High mobility group protein B2 (High mobility group protein 2) (HMG-2)	HMGB2 HMG2	24.034	212.661	0.8	22	AT1G20693.3	high mobility group B2	15.8524	149.169	NA	NA	NA	NA	NA	NA	NA	NA	NA	NA	NA	NA
HMGB1-HMGB2-HSC70-ERP60-GAPDH complex|280	5	P26583	High mobility group protein B2 (High mobility group protein 2) (HMG-2)	HMGB2 HMG2	24.034	212.661	0.8	22	AT1G20693.2	high mobility group B2	15.7233	149.169	NA	NA	NA	NA	NA	NA	NA	NA	NA	NA	NA	NA
HMGB1-HMGB2-HSC70-ERP60-GAPDH complex|280	5	P26583	High mobility group protein B2 (High mobility group protein 2) (HMG-2)	HMGB2 HMG2	24.034	212.661	0.8	22	AT1G20696.1	high mobility group B3	15.6812	149.169	NA	NA	NA	NA	NA	NA	NA	NA	NA	NA	NA	NA
HMGB1-HMGB2-HSC70-ERP60-GAPDH complex|280	5	P26583	High mobility group protein B2 (High mobility group protein 2) (HMG-2)	HMGB2 HMG2	24.034	212.661	0.8	22	AT3G51880.4	high mobility group B1	18.3191	149.169	NA	NA	NA	NA	NA	NA	NA	NA	NA	NA	NA	NA
HMGB1-HMGB2-HSC70-ERP60-GAPDH complex|280	5	P26583	High mobility group protein B2 (High mobility group protein 2) (HMG-2)	HMGB2 HMG2	24.034	212.661	0.8	22	AT1G20696.3	high mobility group B3	15.6454	149.169	NA	NA	NA	NA	NA	NA	NA	NA	NA	NA	NA	NA
HMGB1-HMGB2-HSC70-ERP60-GAPDH complex|280	5	P26583	High mobility group protein B2 (High mobility group protein 2) (HMG-2)	HMGB2 HMG2	24.034	212.661	0.8	22	AT2G17560.2	high mobility group B4	15.4199	149.169	NA	NA	NA	NA	NA	NA	NA	NA	NA	NA	NA	NA
HMGB1-HMGB2-HSC70-ERP60-GAPDH complex|280	5	P26583	High mobility group protein B2 (High mobility group protein 2) (HMG-2)	HMGB2 HMG2	24.034	212.661	0.8	22	AT2G17560.3	high mobility group B4	14.9754	149.169	NA	NA	NA	NA	NA	NA	NA	NA	NA	NA	NA	NA
HMGB1-HMGB2-HSC70-ERP60-GAPDH complex|280	5	P26583	High mobility group protein B2 (High mobility group protein 2) (HMG-2)	HMGB2 HMG2	24.034	212.661	0.8	22	AT4G35570.1	high mobility group B5	14.2028	149.169	NA	NA	NA	NA	NA	NA	NA	NA	NA	NA	NA	NA
HMGB1-HMGB2-HSC70-ERP60-GAPDH complex|280	5	P30101	Protein disulfide-isomerase A3 (EC 5.3.4.1) (58 kDa glucose-regulated protein) (58 kDa microsomal protein) (p58) (Disulfide isomerase ER-60) (Endoplasmic reticulum resident protein 57) (ER protein 57) (ERp57) (Endoplasmic reticulum resident protein 60) (ER protein 60) (ERp60)	PDIA3 ERP57 ERP60 GRP58	56.782	212.661	0.8	22	NA	high mobility group B5	14.2028	149.169	NA	NA	NA	NA	NA	NA	NA	NA	NA	NA	NA	NA
HSP90-FKBP38-CAM-Ca(2+) complex|4158	3	P07900	Heat shock protein HSP 90-alpha (EC 3.6.4.10) (Heat shock 86 kDa) (HSP 86) (HSP86) (Lipopolysaccharide-associated protein 2) (LAP-2) (LPS-associated protein 2) (Renal carcinoma antigen NY-REN-38)	HSP90AA1 HSP90A HSPC1 HSPCA	84.66	146.06	0.666667	17	AT5G56010.1	heat shock protein 81-3	80.0514	98.6382	183.622	171.012	196.232	2.2938	2.13628	2.45133	sub_orthoparalog_1	0.0552928	81.5886	193.463	NA	NA
HSP90-FKBP38-CAM-Ca(2+) complex|4158	3	P07900	Heat shock protein HSP 90-alpha (EC 3.6.4.10) (Heat shock 86 kDa) (HSP 86) (HSP86) (Lipopolysaccharide-associated protein 2) (LAP-2) (LPS-associated protein 2) (Renal carcinoma antigen NY-REN-38)	HSP90AA1 HSP90A HSPC1 HSPCA	84.66	146.06	0.666667	17	AT5G56030.2	heat shock protein 81-2	83.1258	98.6382	203.303	169.03	237.577	2.44573	2.03342	2.85804	sub_orthoparalog_1	0.0552928	81.5886	193.463	NA	NA
HSP90-FKBP38-CAM-Ca(2+) complex|4158	3	P62158	Calmodulin	CALM	16.838	146.06	0.666667	17	AT1G66410.2	calmodulin 4	17.8285	98.6382	37.5794	38.4554	36.7033	2.10783	2.15696	2.05869	sub_orthoparalog_2	0.0150746	17.331	36.9299	NA	NA
HSP90-FKBP38-CAM-Ca(2+) complex|4158	3	P62158	Calmodulin	CALM	16.838	146.06	0.666667	17	AT5G21274.1	calmodulin 6	16.8335	98.6382	36.2804	35.8575	36.7033	2.15525	2.13013	2.18038	sub_orthoparalog_2	0.0150746	17.331	36.9299	NA	NA
HSP90-FKBP38-CAM-Ca(2+) complex|4158	3	P07900	Heat shock protein HSP 90-alpha (EC 3.6.4.10) (Heat shock 86 kDa) (HSP 86) (HSP86) (Lipopolysaccharide-associated protein 2) (LAP-2) (LPS-associated protein 2) (Renal carcinoma antigen NY-REN-38)	HSP90AA1 HSP90A HSPC1 HSPCA	84.66	146.06	0.666667	17	AT5G52640.1	heat shock protein 90.1	81.1794	98.6382	NA	NA	NA	NA	NA	NA	NA	NA	NA	NA	NA	NA
HSP90-FKBP38-CAM-Ca(2+) complex|4158	3	P07900	Heat shock protein HSP 90-alpha (EC 3.6.4.10) (Heat shock 86 kDa) (HSP 86) (HSP86) (Lipopolysaccharide-associated protein 2) (LAP-2) (LPS-associated protein 2) (Renal carcinoma antigen NY-REN-38)	HSP90AA1 HSP90A HSPC1 HSPCA	84.66	146.06	0.666667	17	AT5G56030.1	heat shock protein 81-2	80.0633	98.6382	NA	NA	NA	NA	NA	NA	NA	NA	NA	NA	NA	NA
HSP90-FKBP38-CAM-Ca(2+) complex|4158	3	P07900	Heat shock protein HSP 90-alpha (EC 3.6.4.10) (Heat shock 86 kDa) (HSP 86) (HSP86) (Lipopolysaccharide-associated protein 2) (LAP-2) (LPS-associated protein 2) (Renal carcinoma antigen NY-REN-38)	HSP90AA1 HSP90A HSPC1 HSPCA	84.66	146.06	0.666667	17	AT5G56000.1	HEAT SHOCK PROTEIN 81.4	80.1404	98.6382	NA	NA	NA	NA	NA	NA	NA	NA	NA	NA	NA	NA
HSP90-FKBP38-CAM-Ca(2+) complex|4158	3	P62158	Calmodulin	CALM	16.838	146.06	0.666667	17	AT3G43810.1	calmodulin 7	16.8475	98.6382	NA	NA	NA	NA	NA	NA	NA	NA	NA	NA	NA	NA
HSP90-FKBP38-CAM-Ca(2+) complex|4158	3	P62158	Calmodulin	CALM	16.838	146.06	0.666667	17	AT2G41110.1	calmodulin 2	16.8195	98.6382	NA	NA	NA	NA	NA	NA	NA	NA	NA	NA	NA	NA
HSP90-FKBP38-CAM-Ca(2+) complex|4158	3	P62158	Calmodulin	CALM	16.838	146.06	0.666667	17	AT2G27030.1	calmodulin 5	16.8195	98.6382	NA	NA	NA	NA	NA	NA	NA	NA	NA	NA	NA	NA
HSP90-FKBP38-CAM-Ca(2+) complex|4158	3	P62158	Calmodulin	CALM	16.838	146.06	0.666667	17	AT3G56800.1	calmodulin 3	16.8195	98.6382	NA	NA	NA	NA	NA	NA	NA	NA	NA	NA	NA	NA
HSP90-FKBP38-CAM-Ca(2+) complex|4158	3	P62158	Calmodulin	CALM	16.838	146.06	0.666667	17	AT2G27030.3	calmodulin 5	20.5759	98.6382	NA	NA	NA	NA	NA	NA	NA	NA	NA	NA	NA	NA
HSP90-FKBP38-CAM-Ca(2+) complex|4158	3	P62158	Calmodulin	CALM	16.838	146.06	0.666667	17	AT1G66410.1	calmodulin 4	16.8616	98.6382	NA	NA	NA	NA	NA	NA	NA	NA	NA	NA	NA	NA
HSP90-FKBP38-CAM-Ca(2+) complex|4158	3	P62158	Calmodulin	CALM	16.838	146.06	0.666667	17	AT5G37780.1	calmodulin 1	16.8616	98.6382	NA	NA	NA	NA	NA	NA	NA	NA	NA	NA	NA	NA
HSP90-FKBP38-CAM-Ca(2+) complex|4158	3	P62158	Calmodulin	CALM	16.838	146.06	0.666667	17	AT2G41110.2	calmodulin 2	18.1091	98.6382	NA	NA	NA	NA	NA	NA	NA	NA	NA	NA	NA	NA
HSP90-FKBP38-CAM-Ca(2+) complex|4158	3	P62158	Calmodulin	CALM	16.838	146.06	0.666667	17	AT5G37780.2	calmodulin 1	18.5256	98.6382	NA	NA	NA	NA	NA	NA	NA	NA	NA	NA	NA	NA
HSP90-FKBP38-CAM-Ca(2+) complex|4158	3	P62158	Calmodulin	CALM	16.838	146.06	0.666667	17	AT5G37780.3	calmodulin 1	19.8119	98.6382	NA	NA	NA	NA	NA	NA	NA	NA	NA	NA	NA	NA
HSP90-FKBP38-CAM-Ca(2+) complex|4158	3	Q14318	Peptidyl-prolyl cis-trans isomerase FKBP8 (PPIase FKBP8) (EC 5.2.1.8) (38 kDa FK506-binding protein) (38 kDa FKBP) (FKBP-38) (hFKBP38) (FK506-binding protein 8) (FKBP-8) (FKBPR38) (Rotamase)	FKBP8 FKBP38	44.562	146.06	0.666667	17	NA	calmodulin 1	19.8119	98.6382	NA	NA	NA	NA	NA	NA	NA	NA	NA	NA	NA	NA
Hsp90-p23 complex|6591	2	Q15185	Prostaglandin E synthase 3 (EC 5.3.99.3) (Cytosolic prostaglandin E2 synthase) (cPGES) (Hsp90 co-chaperone) (Progesterone receptor complex p23) (Telomerase-binding protein p23)	PTGES3 P23 TEBP	18.697	103.357	1	9	AT4G02450.1	HSP20-like chaperones superfamily protein	25.4707	103.887	78.3553	81.0946	75.616	3.07629	3.18384	2.96875	singleton_1	NA	25.4707	78.3553	NA	NA
Hsp90-p23 complex|6591	2	P07900	Heat shock protein HSP 90-alpha (EC 3.6.4.10) (Heat shock 86 kDa) (HSP 86) (HSP86) (Lipopolysaccharide-associated protein 2) (LAP-2) (LPS-associated protein 2) (Renal carcinoma antigen NY-REN-38)	HSP90AA1 HSP90A HSPC1 HSPCA	84.66	103.357	1	9	AT5G56010.1	heat shock protein 81-3	80.0514	103.887	183.622	171.012	196.232	2.2938	2.13628	2.45133	sub_orthoparalog_1	0.0545793	81.5886	193.463	NA	NA
Hsp90-p23 complex|6591	2	P07900	Heat shock protein HSP 90-alpha (EC 3.6.4.10) (Heat shock 86 kDa) (HSP 86) (HSP86) (Lipopolysaccharide-associated protein 2) (LAP-2) (LPS-associated protein 2) (Renal carcinoma antigen NY-REN-38)	HSP90AA1 HSP90A HSPC1 HSPCA	84.66	103.357	1	9	AT5G56030.2	heat shock protein 81-2	83.1258	103.887	203.303	169.03	237.577	2.44573	2.03342	2.85804	sub_orthoparalog_1	0.0545793	81.5886	193.463	NA	NA
Hsp90-p23 complex|6591	2	P07900	Heat shock protein HSP 90-alpha (EC 3.6.4.10) (Heat shock 86 kDa) (HSP 86) (HSP86) (Lipopolysaccharide-associated protein 2) (LAP-2) (LPS-associated protein 2) (Renal carcinoma antigen NY-REN-38)	HSP90AA1 HSP90A HSPC1 HSPCA	84.66	103.357	1	9	AT5G52640.1	heat shock protein 90.1	81.1794	103.887	NA	NA	NA	NA	NA	NA	NA	NA	NA	NA	NA	NA
Hsp90-p23 complex|6591	2	P07900	Heat shock protein HSP 90-alpha (EC 3.6.4.10) (Heat shock 86 kDa) (HSP 86) (HSP86) (Lipopolysaccharide-associated protein 2) (LAP-2) (LPS-associated protein 2) (Renal carcinoma antigen NY-REN-38)	HSP90AA1 HSP90A HSPC1 HSPCA	84.66	103.357	1	9	AT5G56030.1	heat shock protein 81-2	80.0633	103.887	NA	NA	NA	NA	NA	NA	NA	NA	NA	NA	NA	NA
Hsp90-p23 complex|6591	2	P07900	Heat shock protein HSP 90-alpha (EC 3.6.4.10) (Heat shock 86 kDa) (HSP 86) (HSP86) (Lipopolysaccharide-associated protein 2) (LAP-2) (LPS-associated protein 2) (Renal carcinoma antigen NY-REN-38)	HSP90AA1 HSP90A HSPC1 HSPCA	84.66	103.357	1	9	AT5G56000.1	HEAT SHOCK PROTEIN 81.4	80.1404	103.887	NA	NA	NA	NA	NA	NA	NA	NA	NA	NA	NA	NA
Hsp90-p23 complex|6591	2	Q15185	Prostaglandin E synthase 3 (EC 5.3.99.3) (Cytosolic prostaglandin E2 synthase) (cPGES) (Hsp90 co-chaperone) (Progesterone receptor complex p23) (Telomerase-binding protein p23)	PTGES3 P23 TEBP	18.697	103.357	1	9	AT4G02450.2	HSP20-like chaperones superfamily protein	25.3416	103.887	NA	NA	NA	NA	NA	NA	NA	NA	NA	NA	NA	NA
Hsp90-p23 complex|6591	2	Q15185	Prostaglandin E synthase 3 (EC 5.3.99.3) (Cytosolic prostaglandin E2 synthase) (cPGES) (Hsp90 co-chaperone) (Progesterone receptor complex p23) (Telomerase-binding protein p23)	PTGES3 P23 TEBP	18.697	103.357	1	9	AT3G03773.1	HSP20-like chaperones superfamily protein	17.3661	103.887	NA	NA	NA	NA	NA	NA	NA	NA	NA	NA	NA	NA
Hsp90-p23 complex|6591	2	Q15185	Prostaglandin E synthase 3 (EC 5.3.99.3) (Cytosolic prostaglandin E2 synthase) (cPGES) (Hsp90 co-chaperone) (Progesterone receptor complex p23) (Telomerase-binding protein p23)	PTGES3 P23 TEBP	18.697	103.357	1	9	AT3G03773.2	HSP20-like chaperones superfamily protein	23.7228	103.887	NA	NA	NA	NA	NA	NA	NA	NA	NA	NA	NA	NA
HSPA9-GRPEL2 complex|7125	2	P38646	Stress-70 protein, mitochondrial (75 kDa glucose-regulated protein) (GRP-75) (Heat shock 70 kDa protein 9) (Mortalin) (MOT) (Peptide-binding protein 74) (PBP74)	HSPA9 GRP75 HSPA9B mt-HSP70	73.68	99.111	1	4	AT4G37910.1	mitochondrial heat shock protein 70-1	73.0743	180.723	106.04	104.804	107.277	1.45113	1.43422	1.46805	sub_1	0.385945	182.18	175.007	2	https://doi.org/10.1038/s41467-019-09989-y
HSPA9-GRPEL2 complex|7125	2	P38646	Stress-70 protein, mitochondrial (75 kDa glucose-regulated protein) (GRP-75) (Heat shock 70 kDa protein 9) (Mortalin) (MOT) (Peptide-binding protein 74) (PBP74)	HSPA9 GRP75 HSPA9B mt-HSP70	73.68	99.111	1	4	AT5G09590.1	mitochondrial HSO70 2	72.9899	180.723	104.833	102.389	107.277	1.43626	1.40278	1.46975	sub_1	0.385945	182.18	175.007	2	https://doi.org/10.1038/s41467-019-09989-y
HSPA9-GRPEL2 complex|7125	2	Q8TAA5	GrpE protein homolog 2, mitochondrial (Mt-GrpE#2)	GRPEL2	25.431	99.111	1	4	AT4G26780.1	Co-chaperone GrpE family protein	36.1158	180.723	314.146	326.226	302.067	8.69831	9.03278	8.36384	sub_1	0.385945	182.18	175.007	NA	NA
HSPA9-GRPEL2 complex|7125	2	Q8TAA5	GrpE protein homolog 2, mitochondrial (Mt-GrpE#2)	GRPEL2	25.431	99.111	1	4	AT5G55200.1	Co-chaperone GrpE family protein	33.2022	180.723	NA	NA	NA	NA	NA	NA	NA	NA	NA	NA	NA	NA
Importin alpha-CAS-RanGTP complex|6141	3	P55060	Exportin-2 (Exp2) (Cellular apoptosis susceptibility protein) (Chromosome segregation 1-like protein) (Importin-alpha re-exporter)	CSE1L CAS XPO2	110.417	192.702	0.666667	4	AT2G46520.1	cellular apoptosis susceptibility protein, putative / importin-alpha re-exporter, putative	108.656	133.795	115.08	112.398	117.763	1.05913	1.03444	1.08382	only_2_prots_before_clustering	0.601512	133.932	72.0752	NA	NA
Importin alpha-CAS-RanGTP complex|6141	3	P62826	GTP-binding nuclear protein Ran (Androgen receptor-associated protein 24) (GTPase Ran) (Ras-like protein TC4) (Ras-related nuclear protein)	RAN ARA24 OK/SW-cl.81	24.423	192.702	0.666667	4	AT5G20010.1	RAS-related nuclear protein-1	25.2757	133.795	29.07	29.07	29.07	1.15012	1.15012	1.15012	only_2_prots_before_clustering	0.601512	133.932	72.0752	NA	NA
Importin alpha-CAS-RanGTP complex|6141	3	P52292	Importin subunit alpha-1 (Karyopherin subunit alpha-2) (RAG cohort protein 1) (SRP1-alpha)	KPNA2 RCH1 SRP1	57.862	192.702	0.666667	4	NA	RAS-related nuclear protein-1	25.2757	133.795	NA	NA	NA	NA	NA	NA	NA	NA	NA	NA	NA	NA
Importin alpha-CAS-RanGTP complex|6141	3	P62826	GTP-binding nuclear protein Ran (Androgen receptor-associated protein 24) (GTPase Ran) (Ras-like protein TC4) (Ras-related nuclear protein)	RAN ARA24 OK/SW-cl.81	24.423	192.702	0.666667	4	AT5G20020.1	RAS-related GTP-binding nuclear protein 2	25.0623	133.795	NA	NA	NA	NA	NA	NA	NA	NA	NA	NA	NA	NA
Importin alpha-CAS-RanGTP complex|6141	3	P62826	GTP-binding nuclear protein Ran (Androgen receptor-associated protein 24) (GTPase Ran) (Ras-like protein TC4) (Ras-related nuclear protein)	RAN ARA24 OK/SW-cl.81	24.423	192.702	0.666667	4	AT5G55190.1	RAN GTPase 3	25.0793	133.795	NA	NA	NA	NA	NA	NA	NA	NA	NA	NA	NA	NA
LSm1-7 complex|561	7	O15116	U6 snRNA-associated Sm-like protein LSm1 (Cancer-associated Sm-like) (Small nuclear ribonuclear CaSm)	LSM1 CASM	15.179	83.876	1	13	AT1G19120.1	Small nuclear ribonucleoprotein family protein	14.662	81.1904	92.2468	89.0218	95.4717	6.29155	6.0716	6.51151	sub_1	0.0651546	24.39	93.3092	1	NA
LSm1-7 complex|561	7	P62312	U6 snRNA-associated Sm-like protein LSm6	LSM6	9.128	83.876	1	13	AT2G43810.1	Small nuclear ribonucleoprotein family protein	9.728	81.1904	94.3716	95.4717	93.2714	9.70102	9.81411	9.58793	sub_1	0.0651546	24.39	93.3092	1	3JCR,6QW6,6AH0,5O9Z,6AHD,6QX9,7ABG
LSm1-7 complex|561	7	P62310	U6 snRNA-associated Sm-like protein LSm3	LSM3 MDS017	11.845	83.876	1	13	AT1G21190.1	Small nuclear ribonucleoprotein family protein	11.2528	81.1904	93.3729	89.0218	97.7239	8.29774	7.91108	8.68441	sub_2	5.75e-05	31.6215	97.7956	1	3JCR,6QW6,6AH0,5O9Z,6AHD,6QX9,7ABG
LSm1-7 complex|561	7	Q9Y333	U6 snRNA-associated Sm-like protein LSm2 (Protein G7b) (Small nuclear ribonuclear protein D homolog) (snRNP core Sm-like protein Sm-x5)	LSM2 C6orf28 G7B	10.835	83.876	1	13	AT1G03330.1	Small nuclear ribonucleoprotein family protein	10.6942	81.1904	100.056	97.7239	102.389	9.35614	9.13803	9.57425	sub_2	5.75e-05	31.6215	97.7956	1	3JCR,6QW6,6AH0,5O9Z,6AHD,6QX9,7ABG
LSm1-7 complex|561	7	P62310	U6 snRNA-associated Sm-like protein LSm3	LSM3 MDS017	11.845	83.876	1	13	AT1G76860.1	Small nuclear ribonucleoprotein family protein	11.2857	81.1904	98.8766	97.7239	100.029	8.76122	8.65909	8.86336	sub_2	5.75e-05	31.6215	97.7956	1	3JCR,6QW6,6AH0,5O9Z,6AHD,6QX9,7ABG
LSm1-7 complex|561	7	Q9Y4Y9	U6 snRNA-associated Sm-like protein LSm5	LSM5	9.937	83.876	1	13	AT5G48870.1	Small nuclear ribonucleoprotein family protein	9.6581	81.1904	98.8766	97.7239	100.029	10.2377	10.1183	10.357	sub_2	5.75e-05	31.6215	97.7956	1	3JCR,6QW6,6AH0,5O9Z,6AHD,6QX9,7ABG
LSm1-7 complex|561	7	P62312	U6 snRNA-associated Sm-like protein LSm6	LSM6	9.128	83.876	1	13	AT3G59810.1	Small nuclear ribonucleoprotein family protein	9.9132	81.1904	102.417	100.029	104.804	10.3314	10.0905	10.5722	sub_3	0.0120482	24.2365	102.403	1	3JCR,6QW6,6AH0,5O9Z,6AHD,6QX9,7ABG
LSm1-7 complex|561	7	Q9Y4Z0	U6 snRNA-associated Sm-like protein LSm4 (Glycine-rich protein) (GRP)	LSM4	15.35	83.876	1	13	AT5G27720.1	Small nuclear ribonucleoprotein family protein	14.3233	81.1904	102.389	102.389	102.389	7.14842	7.14842	7.14842	sub_3	0.0120482	24.2365	102.403	1	3JCR,6QW6,6AH0,5O9Z,6AHD,6QX9,7ABG
LSm1-7 complex|561	7	Q9UK45	U6 snRNA-associated Sm-like protein LSm7	LSM7	11.602	83.876	1	13	AT2G03870.2	Small nuclear ribonucleoprotein family protein	10.7733	81.1904	102.035	89.0218	115.049	9.47114	8.26319	10.6791	singleton_1	NA	10.7733	102.035	1	3JCR,6QW6,6AH0,5O9Z,6AHD,6QX9,7ABG
LSm1-7 complex|561	7	O15116	U6 snRNA-associated Sm-like protein LSm1 (Cancer-associated Sm-like) (Small nuclear ribonuclear CaSm)	LSM1 CASM	15.179	83.876	1	13	AT3G14080.2	Small nuclear ribonucleoprotein family protein	14.6928	81.1904	NA	NA	NA	NA	NA	NA	NA	NA	NA	NA	1	NA
LSm1-7 complex|561	7	O15116	U6 snRNA-associated Sm-like protein LSm1 (Cancer-associated Sm-like) (Small nuclear ribonuclear CaSm)	LSM1 CASM	15.179	83.876	1	13	AT3G14080.1	Small nuclear ribonucleoprotein family protein	14.6928	81.1904	NA	NA	NA	NA	NA	NA	NA	NA	NA	NA	1	NA
LSm1-7 complex|561	7	P62312	U6 snRNA-associated Sm-like protein LSm6	LSM6	9.128	83.876	1	13	AT2G43810.2	Small nuclear ribonucleoprotein family protein	9.728	81.1904	NA	NA	NA	NA	NA	NA	NA	NA	NA	NA	1	3JCR,6QW6,6AH0,5O9Z,6AHD,6QX9,7ABG
LSm1-7 complex|561	7	Q9UK45	U6 snRNA-associated Sm-like protein LSm7	LSM7	11.602	83.876	1	13	AT2G03870.1	Small nuclear ribonucleoprotein family protein	10.7733	81.1904	NA	NA	NA	NA	NA	NA	NA	NA	NA	NA	1	3JCR,6QW6,6AH0,5O9Z,6AHD,6QX9,7ABG
LSm2-8 complex|562	7	P62312	U6 snRNA-associated Sm-like protein LSm6	LSM6	9.128	79.1	1	13	AT2G43810.1	Small nuclear ribonucleoprotein family protein	9.728	78.8987	94.3716	95.4717	93.2714	9.70102	9.81411	9.58793	singleton_1	NA	9.728	94.3716	1	3JCR,6QW6,6AH0,5O9Z,6AHD,6QX9,7ABG
LSm2-8 complex|562	7	O95777	U6 snRNA-associated Sm-like protein LSm8	LSM8	10.403	79.1	1	13	AT1G65700.3	Small nuclear ribonucleoprotein family protein	15.7602	78.8987	97.7239	97.7239	97.7239	6.20068	6.20068	6.20068	sub_1	1.15e-05	47.3817	97.7813	1	3JCR,6QW6,6AH0,5O9Z,6AHD,6QX9,7ABG
LSm2-8 complex|562	7	Q9Y333	U6 snRNA-associated Sm-like protein LSm2 (Protein G7b) (Small nuclear ribonuclear protein D homolog) (snRNP core Sm-like protein Sm-x5)	LSM2 C6orf28 G7B	10.835	79.1	1	13	AT1G03330.1	Small nuclear ribonucleoprotein family protein	10.6942	78.8987	100.056	97.7239	102.389	9.35614	9.13803	9.57425	sub_1	1.15e-05	47.3817	97.7813	1	3JCR,6QW6,6AH0,5O9Z,6AHD,6QX9,7ABG
LSm2-8 complex|562	7	P62310	U6 snRNA-associated Sm-like protein LSm3	LSM3 MDS017	11.845	79.1	1	13	AT1G76860.1	Small nuclear ribonucleoprotein family protein	11.2857	78.8987	98.8766	97.7239	100.029	8.76122	8.65909	8.86336	sub_1	1.15e-05	47.3817	97.7813	1	3JCR,6QW6,6AH0,5O9Z,6AHD,6QX9,7ABG
LSm2-8 complex|562	7	Q9Y4Y9	U6 snRNA-associated Sm-like protein LSm5	LSM5	9.937	79.1	1	13	AT5G48870.1	Small nuclear ribonucleoprotein family protein	9.6581	78.8987	98.8766	97.7239	100.029	10.2377	10.1183	10.357	sub_1	1.15e-05	47.3817	97.7813	1	3JCR,6QW6,6AH0,5O9Z,6AHD,6QX9,7ABG
LSm2-8 complex|562	7	P62310	U6 snRNA-associated Sm-like protein LSm3	LSM3 MDS017	11.845	79.1	1	13	AT1G21190.1	Small nuclear ribonucleoprotein family protein	11.2528	78.8987	93.3729	89.0218	97.7239	8.29774	7.91108	8.68441	sub_1	1.15e-05	47.3817	97.7813	1	3JCR,6QW6,6AH0,5O9Z,6AHD,6QX9,7ABG
LSm2-8 complex|562	7	P62312	U6 snRNA-associated Sm-like protein LSm6	LSM6	9.128	79.1	1	13	AT3G59810.1	Small nuclear ribonucleoprotein family protein	9.9132	78.8987	102.417	100.029	104.804	10.3314	10.0905	10.5722	sub_2	0.0120482	24.2365	102.403	1	3JCR,6QW6,6AH0,5O9Z,6AHD,6QX9,7ABG
LSm2-8 complex|562	7	Q9Y4Z0	U6 snRNA-associated Sm-like protein LSm4 (Glycine-rich protein) (GRP)	LSM4	15.35	79.1	1	13	AT5G27720.1	Small nuclear ribonucleoprotein family protein	14.3233	78.8987	102.389	102.389	102.389	7.14842	7.14842	7.14842	sub_2	0.0120482	24.2365	102.403	1	3JCR,6QW6,6AH0,5O9Z,6AHD,6QX9,7ABG
LSm2-8 complex|562	7	Q9UK45	U6 snRNA-associated Sm-like protein LSm7	LSM7	11.602	79.1	1	13	AT2G03870.2	Small nuclear ribonucleoprotein family protein	10.7733	78.8987	102.035	89.0218	115.049	9.47114	8.26319	10.6791	singleton_2	NA	10.7733	102.035	1	3JCR,6QW6,6AH0,5O9Z,6AHD,6QX9,7ABG
LSm2-8 complex|562	7	O95777	U6 snRNA-associated Sm-like protein LSm8	LSM8	10.403	79.1	1	13	AT1G65700.2	Small nuclear ribonucleoprotein family protein	10.7061	78.8987	NA	NA	NA	NA	NA	NA	NA	NA	NA	NA	1	3JCR,6QW6,6AH0,5O9Z,6AHD,6QX9,7ABG
LSm2-8 complex|562	7	O95777	U6 snRNA-associated Sm-like protein LSm8	LSM8	10.403	79.1	1	13	AT1G65700.1	Small nuclear ribonucleoprotein family protein	10.7061	78.8987	NA	NA	NA	NA	NA	NA	NA	NA	NA	NA	1	3JCR,6QW6,6AH0,5O9Z,6AHD,6QX9,7ABG
LSm2-8 complex|562	7	P62312	U6 snRNA-associated Sm-like protein LSm6	LSM6	9.128	79.1	1	13	AT2G43810.2	Small nuclear ribonucleoprotein family protein	9.728	78.8987	NA	NA	NA	NA	NA	NA	NA	NA	NA	NA	1	3JCR,6QW6,6AH0,5O9Z,6AHD,6QX9,7ABG
LSm2-8 complex|562	7	Q9UK45	U6 snRNA-associated Sm-like protein LSm7	LSM7	11.602	79.1	1	13	AT2G03870.1	Small nuclear ribonucleoprotein family protein	10.7733	78.8987	NA	NA	NA	NA	NA	NA	NA	NA	NA	NA	1	3JCR,6QW6,6AH0,5O9Z,6AHD,6QX9,7ABG
Membrane protein complex (VCP, UFD1L, SEC61B)|5685	3	Q92890	Ubiquitin recognition factor in ER-associated degradation protein 1 (Ubiquitin fusion degradation protein 1) (UB fusion protein 1)	UFD1 UFD1L	34.5	133.796	1	17	AT2G21270.3	ubiquitin fusion degradation 1	37.7117	757.169	69.9225	75.616	64.229	1.85413	2.00511	1.70316	sub_orthoparalog_1	0.0611385	218.036	69.44	6	5C1B
Membrane protein complex (VCP, UFD1L, SEC61B)|5685	3	Q92890	Ubiquitin recognition factor in ER-associated degradation protein 1 (Ubiquitin fusion degradation protein 1) (UB fusion protein 1)	UFD1 UFD1L	34.5	133.796	1	17	AT4G38930.2	Ubiquitin fusion degradation UFD1 family protein	34.9671	757.169	68.9575	65.7442	72.1708	1.97207	1.88017	2.06396	sub_orthoparalog_1	0.0611385	218.036	69.44	6	5C1B
Membrane protein complex (VCP, UFD1L, SEC61B)|5685	3	P55072	Transitional endoplasmic reticulum ATPase (TER ATPase) (EC 3.6.4.6) (15S Mg(2+)-ATPase p97 subunit) (Valosin-containing protein) (VCP)	VCP	89.322	133.796	1	17	AT3G09840.1	cell division cycle 48	89.3924	757.169	566.327	556.424	576.229	6.33529	6.22451	6.44606	sub_orthoparalog_2	0.0541536	538.048	581.017	6	5C1B
Membrane protein complex (VCP, UFD1L, SEC61B)|5685	3	P55072	Transitional endoplasmic reticulum ATPase (TER ATPase) (EC 3.6.4.6) (15S Mg(2+)-ATPase p97 subunit) (Valosin-containing protein) (VCP)	VCP	89.322	133.796	1	17	AT5G03340.1	ATPase, AAA-type, CDC48 protein	89.9571	757.169	595.707	560.33	631.083	6.62212	6.22886	7.01538	sub_orthoparalog_2	0.0541536	538.048	581.017	6	5C1B
Membrane protein complex (VCP, UFD1L, SEC61B)|5685	3	P55072	Transitional endoplasmic reticulum ATPase (TER ATPase) (EC 3.6.4.6) (15S Mg(2+)-ATPase p97 subunit) (Valosin-containing protein) (VCP)	VCP	89.322	133.796	1	17	AT3G53230.1	ATPase, AAA-type, CDC48 protein	90.3395	757.169	NA	NA	NA	NA	NA	NA	NA	NA	NA	NA	6	5C1B
Membrane protein complex (VCP, UFD1L, SEC61B)|5685	3	P60468	Protein transport protein Sec61 subunit beta	SEC61B	9.974	133.796	1	17	AT5G60460.1	Preprotein translocase Sec, Sec61-beta subunit protein	10.8652	757.169	NA	NA	NA	NA	NA	NA	NA	NA	NA	NA	1	NA
Membrane protein complex (VCP, UFD1L, SEC61B)|5685	3	P60468	Protein transport protein Sec61 subunit beta	SEC61B	9.974	133.796	1	17	AT3G60540.1	Preprotein translocase Sec, Sec61-beta subunit protein	8.2166	757.169	NA	NA	NA	NA	NA	NA	NA	NA	NA	NA	1	NA
Membrane protein complex (VCP, UFD1L, SEC61B)|5685	3	P60468	Protein transport protein Sec61 subunit beta	SEC61B	9.974	133.796	1	17	AT3G60540.2	Preprotein translocase Sec, Sec61-beta subunit protein	8.2166	757.169	NA	NA	NA	NA	NA	NA	NA	NA	NA	NA	1	NA
Membrane protein complex (VCP, UFD1L, SEC61B)|5685	3	P60468	Protein transport protein Sec61 subunit beta	SEC61B	9.974	133.796	1	17	AT2G45070.1	Preprotein translocase Sec, Sec61-beta subunit protein	8.2166	757.169	NA	NA	NA	NA	NA	NA	NA	NA	NA	NA	1	NA
Membrane protein complex (VCP, UFD1L, SEC61B)|5685	3	P60468	Protein transport protein Sec61 subunit beta	SEC61B	9.974	133.796	1	17	AT2G45070.2	Preprotein translocase Sec, Sec61-beta subunit protein	8.2166	757.169	NA	NA	NA	NA	NA	NA	NA	NA	NA	NA	1	NA
Membrane protein complex (VCP, UFD1L, SEC61B)|5685	3	P60468	Protein transport protein Sec61 subunit beta	SEC61B	9.974	133.796	1	17	AT2G45070.3	Preprotein translocase Sec, Sec61-beta subunit protein	8.2166	757.169	NA	NA	NA	NA	NA	NA	NA	NA	NA	NA	1	NA
Membrane protein complex (VCP, UFD1L, SEC61B)|5685	3	P60468	Protein transport protein Sec61 subunit beta	SEC61B	9.974	133.796	1	17	AT2G45070.4	Preprotein translocase Sec, Sec61-beta subunit protein	8.2166	757.169	NA	NA	NA	NA	NA	NA	NA	NA	NA	NA	1	NA
Membrane protein complex (VCP, UFD1L, SEC61B)|5685	3	Q92890	Ubiquitin recognition factor in ER-associated degradation protein 1 (Ubiquitin fusion degradation protein 1) (UB fusion protein 1)	UFD1 UFD1L	34.5	133.796	1	17	AT4G38930.1	Ubiquitin fusion degradation UFD1 family protein	34.5816	757.169	NA	NA	NA	NA	NA	NA	NA	NA	NA	NA	6	5C1B
Membrane protein complex (VCP, UFD1L, SEC61B)|5685	3	Q92890	Ubiquitin recognition factor in ER-associated degradation protein 1 (Ubiquitin fusion degradation protein 1) (UB fusion protein 1)	UFD1 UFD1L	34.5	133.796	1	17	AT2G21270.1	ubiquitin fusion degradation 1	35.3228	757.169	NA	NA	NA	NA	NA	NA	NA	NA	NA	NA	6	5C1B
Membrane protein complex (VCP, UFD1L, SEC61B)|5685	3	Q92890	Ubiquitin recognition factor in ER-associated degradation protein 1 (Ubiquitin fusion degradation protein 1) (UB fusion protein 1)	UFD1 UFD1L	34.5	133.796	1	17	AT2G21270.2	ubiquitin fusion degradation 1	35.3228	757.169	NA	NA	NA	NA	NA	NA	NA	NA	NA	NA	6	5C1B
Membrane protein complex (VCP, UFD1L, SEC61B)|5685	3	Q92890	Ubiquitin recognition factor in ER-associated degradation protein 1 (Ubiquitin fusion degradation protein 1) (UB fusion protein 1)	UFD1 UFD1L	34.5	133.796	1	17	AT2G29070.2	Ubiquitin fusion degradation UFD1 family protein	34.9023	757.169	NA	NA	NA	NA	NA	NA	NA	NA	NA	NA	6	5C1B
Membrane protein complex (VCP, UFD1L, SEC61B)|5685	3	Q92890	Ubiquitin recognition factor in ER-associated degradation protein 1 (Ubiquitin fusion degradation protein 1) (UB fusion protein 1)	UFD1 UFD1L	34.5	133.796	1	17	AT2G29070.1	Ubiquitin fusion degradation UFD1 family protein	31.2532	757.169	NA	NA	NA	NA	NA	NA	NA	NA	NA	NA	6	5C1B
Methionine adenosyltransferase alpha2 beta-v1|7191	2	P31153	S-adenosylmethionine synthase isoform type-2 (AdoMet synthase 2) (EC 2.5.1.6) (Methionine adenosyltransferase 2) (MAT 2) (Methionine adenosyltransferase II) (MAT-II)	MAT2A AMS2 MATA2	43.661	81.213	1	11	AT2G36880.1	methionine adenosyltransferase 3	42.4972	73.6652	62.0847	75.616	48.5533	1.46091	1.77932	1.14251	sub_orthoparalog_1	8.06e-05	42.9263	64.5168	NA	NA
Methionine adenosyltransferase alpha2 beta-v1|7191	2	P31153	S-adenosylmethionine synthase isoform type-2 (AdoMet synthase 2) (EC 2.5.1.6) (Methionine adenosyltransferase 2) (MAT 2) (Methionine adenosyltransferase II) (MAT-II)	MAT2A AMS2 MATA2	43.661	81.213	1	11	AT3G17390.1	S-adenosylmethionine synthetase family protein	42.7953	73.6652	64.7355	77.3998	52.0711	1.51268	1.80861	1.21675	sub_orthoparalog_1	8.06e-05	42.9263	64.5168	NA	NA
Methionine adenosyltransferase alpha2 beta-v1|7191	2	P31153	S-adenosylmethionine synthase isoform type-2 (AdoMet synthase 2) (EC 2.5.1.6) (Methionine adenosyltransferase 2) (MAT 2) (Methionine adenosyltransferase II) (MAT-II)	MAT2A AMS2 MATA2	43.661	81.213	1	11	AT1G02500.1	S-adenosylmethionine synthetase 1	43.1578	73.6652	65.5173	73.8734	57.1612	1.51809	1.7117	1.32447	sub_orthoparalog_1	8.06e-05	42.9263	64.5168	NA	NA
Methionine adenosyltransferase alpha2 beta-v1|7191	2	P31153	S-adenosylmethionine synthase isoform type-2 (AdoMet synthase 2) (EC 2.5.1.6) (Methionine adenosyltransferase 2) (MAT 2) (Methionine adenosyltransferase II) (MAT-II)	MAT2A AMS2 MATA2	43.661	81.213	1	11	AT4G01850.1	S-adenosylmethionine synthetase 2	43.2548	73.6652	65.7299	75.616	55.8438	1.5196	1.74815	1.29104	sub_orthoparalog_1	8.06e-05	42.9263	64.5168	NA	NA
Methionine adenosyltransferase alpha2 beta-v1|7191	2	Q9NZL9	Methionine adenosyltransferase 2 subunit beta (Methionine adenosyltransferase II beta) (MAT II beta) (Putative dTDP-4-keto-6-deoxy-D-glucose 4-reductase)	MAT2B TGR MSTP045 Nbla02999 UNQ2435/PRO4995	37.552	81.213	1	11	AT4G00560.4	NAD(P)-binding Rossmann-fold superfamily protein	36.6427	73.6652	38.4554	38.4554	38.4554	1.04947	1.04947	1.04947	singleton_1	NA	36.6427	38.4554	NA	NA
Methionine adenosyltransferase alpha2 beta-v1|7191	2	P31153	S-adenosylmethionine synthase isoform type-2 (AdoMet synthase 2) (EC 2.5.1.6) (Methionine adenosyltransferase 2) (MAT 2) (Methionine adenosyltransferase II) (MAT-II)	MAT2A AMS2 MATA2	43.661	81.213	1	11	AT1G02500.2	S-adenosylmethionine synthetase 1	43.1578	73.6652	NA	NA	NA	NA	NA	NA	NA	NA	NA	NA	NA	NA
Methionine adenosyltransferase alpha2 beta-v1|7191	2	P31153	S-adenosylmethionine synthase isoform type-2 (AdoMet synthase 2) (EC 2.5.1.6) (Methionine adenosyltransferase 2) (MAT 2) (Methionine adenosyltransferase II) (MAT-II)	MAT2A AMS2 MATA2	43.661	81.213	1	11	AT4G01850.2	S-adenosylmethionine synthetase 2	43.2548	73.6652	NA	NA	NA	NA	NA	NA	NA	NA	NA	NA	NA	NA
Methionine adenosyltransferase alpha2 beta-v1|7191	2	P31153	S-adenosylmethionine synthase isoform type-2 (AdoMet synthase 2) (EC 2.5.1.6) (Methionine adenosyltransferase 2) (MAT 2) (Methionine adenosyltransferase II) (MAT-II)	MAT2A AMS2 MATA2	43.661	81.213	1	11	AT2G36880.2	methionine adenosyltransferase 3	42.4972	73.6652	NA	NA	NA	NA	NA	NA	NA	NA	NA	NA	NA	NA
Methionine adenosyltransferase alpha2 beta-v1|7191	2	Q9NZL9	Methionine adenosyltransferase 2 subunit beta (Methionine adenosyltransferase II beta) (MAT II beta) (Putative dTDP-4-keto-6-deoxy-D-glucose 4-reductase)	MAT2B TGR MSTP045 Nbla02999 UNQ2435/PRO4995	37.552	81.213	1	11	AT4G00560.1	NAD(P)-binding Rossmann-fold superfamily protein	36.1511	73.6652	NA	NA	NA	NA	NA	NA	NA	NA	NA	NA	NA	NA
Methionine adenosyltransferase alpha2 beta-v1|7191	2	Q9NZL9	Methionine adenosyltransferase 2 subunit beta (Methionine adenosyltransferase II beta) (MAT II beta) (Putative dTDP-4-keto-6-deoxy-D-glucose 4-reductase)	MAT2B TGR MSTP045 Nbla02999 UNQ2435/PRO4995	37.552	81.213	1	11	AT4G00560.3	NAD(P)-binding Rossmann-fold superfamily protein	28.187	73.6652	NA	NA	NA	NA	NA	NA	NA	NA	NA	NA	NA	NA
Methionine adenosyltransferase alpha2 beta-v1|7191	2	Q9NZL9	Methionine adenosyltransferase 2 subunit beta (Methionine adenosyltransferase II beta) (MAT II beta) (Putative dTDP-4-keto-6-deoxy-D-glucose 4-reductase)	MAT2B TGR MSTP045 Nbla02999 UNQ2435/PRO4995	37.552	81.213	1	11	AT4G00560.2	NAD(P)-binding Rossmann-fold superfamily protein	21.8999	73.6652	NA	NA	NA	NA	NA	NA	NA	NA	NA	NA	NA	NA
MNK1-eIF4F complex|5253	4	P60842	Eukaryotic initiation factor 4A-I (eIF-4A-I) (eIF4A-I) (EC 3.6.4.13) (ATP-dependent RNA helicase eIF4A-1)	EIF4A1 DDX2A EIF4A	46.154	298.084	0.75	16	AT3G13920.2	eukaryotic translation initiation factor 4A1	46.9496	259.767	53.3574	50.871	55.8438	1.13648	1.08352	1.18944	only_2_prots_before_clustering	0.167766	69.4638	59.0117	NA	NA
MNK1-eIF4F complex|5253	4	P06730	Eukaryotic translation initiation factor 4E (eIF-4E) (eIF4E) (eIF-4F 25 kDa subunit) (mRNA cap-binding protein)	EIF4E EIF4EL1 EIF4F	25.097	298.084	0.75	16	AT5G35620.1	Eukaryotic initiation factor 4E protein	22.5142	259.767	64.666	72.1708	57.1612	2.87223	3.20557	2.53889	only_2_prots_before_clustering	0.167766	69.4638	59.0117	NA	NA
MNK1-eIF4F complex|5253	4	P06730	Eukaryotic translation initiation factor 4E (eIF-4E) (eIF4E) (eIF-4F 25 kDa subunit) (mRNA cap-binding protein)	EIF4E EIF4EL1 EIF4F	25.097	298.084	0.75	16	AT4G18040.1	eukaryotic translation initiation factor 4E	26.5192	259.767	NA	NA	NA	NA	NA	NA	NA	NA	NA	NA	NA	NA
MNK1-eIF4F complex|5253	4	P06730	Eukaryotic translation initiation factor 4E (eIF-4E) (eIF4E) (eIF-4F 25 kDa subunit) (mRNA cap-binding protein)	EIF4E EIF4EL1 EIF4F	25.097	298.084	0.75	16	AT1G29550.1	Eukaryotic initiation factor 4E protein	27.1404	259.767	NA	NA	NA	NA	NA	NA	NA	NA	NA	NA	NA	NA
MNK1-eIF4F complex|5253	4	P06730	Eukaryotic translation initiation factor 4E (eIF-4E) (eIF4E) (eIF-4F 25 kDa subunit) (mRNA cap-binding protein)	EIF4E EIF4EL1 EIF4F	25.097	298.084	0.75	16	AT1G29590.1	Eukaryotic initiation factor 4E protein	32.893	259.767	NA	NA	NA	NA	NA	NA	NA	NA	NA	NA	NA	NA
MNK1-eIF4F complex|5253	4	P06730	Eukaryotic translation initiation factor 4E (eIF-4E) (eIF4E) (eIF-4F 25 kDa subunit) (mRNA cap-binding protein)	EIF4E EIF4EL1 EIF4F	25.097	298.084	0.75	16	AT1G29590.2	Eukaryotic initiation factor 4E protein	0	259.767	NA	NA	NA	NA	NA	NA	NA	NA	NA	NA	NA	NA
MNK1-eIF4F complex|5253	4	P06730	Eukaryotic translation initiation factor 4E (eIF-4E) (eIF4E) (eIF-4F 25 kDa subunit) (mRNA cap-binding protein)	EIF4E EIF4EL1 EIF4F	25.097	298.084	0.75	16	AT5G35620.2	Eukaryotic initiation factor 4E protein	18.823	259.767	NA	NA	NA	NA	NA	NA	NA	NA	NA	NA	NA	NA
MNK1-eIF4F complex|5253	4	P60842	Eukaryotic initiation factor 4A-I (eIF-4A-I) (eIF4A-I) (EC 3.6.4.13) (ATP-dependent RNA helicase eIF4A-1)	EIF4A1 DDX2A EIF4A	46.154	298.084	0.75	16	AT1G54270.1	eif4a-2	46.7622	259.767	NA	NA	NA	NA	NA	NA	NA	NA	NA	NA	NA	NA
MNK1-eIF4F complex|5253	4	P60842	Eukaryotic initiation factor 4A-I (eIF-4A-I) (eIF4A-I) (EC 3.6.4.13) (ATP-dependent RNA helicase eIF4A-1)	EIF4A1 DDX2A EIF4A	46.154	298.084	0.75	16	AT1G54270.2	eif4a-2	46.1946	259.767	NA	NA	NA	NA	NA	NA	NA	NA	NA	NA	NA	NA
MNK1-eIF4F complex|5253	4	P60842	Eukaryotic initiation factor 4A-I (eIF-4A-I) (eIF4A-I) (EC 3.6.4.13) (ATP-dependent RNA helicase eIF4A-1)	EIF4A1 DDX2A EIF4A	46.154	298.084	0.75	16	AT3G13920.1	eukaryotic translation initiation factor 4A1	46.7042	259.767	NA	NA	NA	NA	NA	NA	NA	NA	NA	NA	NA	NA
MNK1-eIF4F complex|5253	4	P60842	Eukaryotic initiation factor 4A-I (eIF-4A-I) (eIF4A-I) (EC 3.6.4.13) (ATP-dependent RNA helicase eIF4A-1)	EIF4A1 DDX2A EIF4A	46.154	298.084	0.75	16	AT3G13920.4	eukaryotic translation initiation factor 4A1	46.1365	259.767	NA	NA	NA	NA	NA	NA	NA	NA	NA	NA	NA	NA
MNK1-eIF4F complex|5253	4	P60842	Eukaryotic initiation factor 4A-I (eIF-4A-I) (eIF4A-I) (EC 3.6.4.13) (ATP-dependent RNA helicase eIF4A-1)	EIF4A1 DDX2A EIF4A	46.154	298.084	0.75	16	AT3G13920.3	eukaryotic translation initiation factor 4A1	45.7002	259.767	NA	NA	NA	NA	NA	NA	NA	NA	NA	NA	NA	NA
MNK1-eIF4F complex|5253	4	P60842	Eukaryotic initiation factor 4A-I (eIF-4A-I) (eIF4A-I) (EC 3.6.4.13) (ATP-dependent RNA helicase eIF4A-1)	EIF4A1 DDX2A EIF4A	46.154	298.084	0.75	16	AT1G72730.1	DEA(D/H)-box RNA helicase family protein	46.7702	259.767	NA	NA	NA	NA	NA	NA	NA	NA	NA	NA	NA	NA
MNK1-eIF4F complex|5253	4	Q04637	Eukaryotic translation initiation factor 4 gamma 1 (eIF-4-gamma 1) (eIF-4G 1) (eIF-4G1) (p220)	EIF4G1 EIF4F EIF4G EIF4GI	175.491	298.084	0.75	16	AT3G60240.4	eukaryotic translation initiation factor 4G	187.92	259.767	NA	NA	NA	NA	NA	NA	NA	NA	NA	NA	NA	NA
MNK1-eIF4F complex|5253	4	Q04637	Eukaryotic translation initiation factor 4 gamma 1 (eIF-4-gamma 1) (eIF-4G 1) (eIF-4G1) (p220)	EIF4G1 EIF4F EIF4G EIF4GI	175.491	298.084	0.75	16	AT3G60240.3	eukaryotic translation initiation factor 4G	187.72	259.767	NA	NA	NA	NA	NA	NA	NA	NA	NA	NA	NA	NA
MNK1-eIF4F complex|5253	4	Q04637	Eukaryotic translation initiation factor 4 gamma 1 (eIF-4-gamma 1) (eIF-4G 1) (eIF-4G1) (p220)	EIF4G1 EIF4F EIF4G EIF4GI	175.491	298.084	0.75	16	AT3G60240.2	eukaryotic translation initiation factor 4G	187.55	259.767	NA	NA	NA	NA	NA	NA	NA	NA	NA	NA	NA	NA
MNK1-eIF4F complex|5253	4	Q9BUB5	MAP kinase-interacting serine/threonine-protein kinase 1 (EC 2.7.11.1) (MAP kinase signal-integrating kinase 1) (MAPK signal-integrating kinase 1) (Mnk1)	MKNK1 MNK1	51.342	298.084	0.75	16	NA	eukaryotic translation initiation factor 4G	187.55	259.767	NA	NA	NA	NA	NA	NA	NA	NA	NA	NA	NA	NA
Multisynthetase complex|3040	11	Q12904	Aminoacyl tRNA synthase complex-interacting multifunctional protein 1 (Multisynthase complex auxiliary component p43) [Cleaved into: Endothelial monocyte-activating polypeptide 2 (EMAP-2) (Endothelial monocyte-activating polypeptide II) (EMAP-II) (Small inducible cytokine subfamily E member 1)]	AIMP1 EMAP2 SCYE1	34.353	928.546	0.727273	12	AT3G59980.1	Nucleic acid-binding, OB-fold-like protein	29.7448	1345.15	38.4973	36.7033	40.2912	1.29425	1.23394	1.35456	singleton_1	NA	59.4896	38.4973	2	https://doi.org/10.1016/bs.enz.2020.06.008
Multisynthetase complex|3040	11	P47897	Glutamine--tRNA ligase (EC 6.1.1.18) (Glutaminyl-tRNA synthetase) (GlnRS)	QARS1 QARS	87.799	928.546	0.727273	12	AT1G25350.2_22	glutamine-tRNA ligase, putative / glutaminyl-tRNA synthetase, putative / GlnRS, putative	92.121	1345.15	154.573	150.43	158.717	1.67794	1.63296	1.72292	sub_1	0.0371917	610.848	152.537	2	https://doi.org/10.1016/bs.enz.2020.06.008
Multisynthetase complex|3040	11	P56192	Methionine--tRNA ligase, cytoplasmic (EC 6.1.1.10) (Methionyl-tRNA synthetase) (MetRS)	MARS1 MARS	101.116	928.546	0.727273	12	AT4G13780.1	methionine--tRNA ligase, putative / methionyl-tRNA synthetase, putative / MetRS, putative	89.8529	1345.15	127.785	126.295	129.275	1.42216	1.40558	1.43874	sub_1	0.0371917	610.848	152.537	2	https://doi.org/10.1016/bs.enz.2020.06.008
Multisynthetase complex|3040	11	Q9P2J5	Leucine--tRNA ligase, cytoplasmic (EC 6.1.1.4) (Leucyl-tRNA synthetase) (LeuRS)	LARS1 KIAA1352 LARS	134.466	928.546	0.727273	12	AT1G09620.1	ATP binding;leucine-tRNA ligases;aminoacyl-tRNA ligases;nucleotide binding;ATP binding;aminoacyl-tRNA ligases	123.45	1345.15	175.251	174.639	175.864	1.41961	1.41465	1.42458	sub_1	0.0371917	610.848	152.537	2	https://doi.org/10.1016/bs.enz.2020.06.008
Multisynthetase complex|3040	11	P54136	Arginine--tRNA ligase, cytoplasmic (EC 6.1.1.19) (Arginyl-tRNA synthetase) (ArgRS)	RARS1 RARS	75.379	928.546	0.727273	12	AT1G66530.1	Arginyl-tRNA synthetase, class Ic	66.4456	1345.15	71.3392	72.1708	70.5076	1.07365	1.08616	1.06113	sub_orthoparalog_1	0.00348673	138.832	72.1807	2	https://doi.org/10.1016/bs.enz.2020.06.008
Multisynthetase complex|3040	11	P54136	Arginine--tRNA ligase, cytoplasmic (EC 6.1.1.19) (Arginyl-tRNA synthetase) (ArgRS)	RARS1 RARS	75.379	928.546	0.727273	12	AT4G26300.1	Arginyl-tRNA synthetase, class Ic	72.3863	1345.15	73.0221	73.8734	72.1708	1.00878	1.02054	0.997024	sub_orthoparalog_1	0.00348673	138.832	72.1807	2	https://doi.org/10.1016/bs.enz.2020.06.008
Multisynthetase complex|3040	11	P47897	Glutamine--tRNA ligase (EC 6.1.1.18) (Glutaminyl-tRNA synthetase) (GlnRS)	QARS1 QARS	87.799	928.546	0.727273	12	AT1G25350.2_11	glutamine-tRNA ligase, putative / glutaminyl-tRNA synthetase, putative / GlnRS, putative	92.121	1345.15	455.683	437.63	473.736	4.94657	4.7506	5.14254	sub_2	0.222828	451.851	308.126	2	https://doi.org/10.1016/bs.enz.2020.06.008
Multisynthetase complex|3040	11	Q15046	Lysine--tRNA ligase (EC 2.7.7.-) (EC 6.1.1.6) (Lysyl-tRNA synthetase) (LysRS)	KARS1 KARS KIAA0070	68.048	928.546	0.727273	12	AT3G11710.1	lysyl-tRNA synthetase 1	70.8872	1345.15	255.351	243.749	266.953	3.60222	3.43855	3.76588	sub_2	0.222828	451.851	308.126	2	https://doi.org/10.1016/bs.enz.2020.06.008
Multisynthetase complex|3040	11	P14868	Aspartate--tRNA ligase, cytoplasmic (EC 6.1.1.12) (Aspartyl-tRNA synthetase) (AspRS) (Cell proliferation-inducing gene 40 protein)	DARS1 DARS PIG40	57.136	928.546	0.727273	12	AT4G31180.1	Class II aminoacyl-tRNA and biotin synthetases superfamily protein	62.9172	1345.15	213.343	204.643	222.044	3.39086	3.25258	3.52914	sub_2	0.222828	451.851	308.126	2	https://doi.org/10.1016/bs.enz.2020.06.008
Multisynthetase complex|3040	11	O43324	Eukaryotic translation elongation factor 1 epsilon-1 (Aminoacyl tRNA synthetase complex-interacting multifunctional protein 3) (Elongation factor p18) (Multisynthase complex auxiliary component p18)	EEF1E1 AIMP3 P18	19.811	928.546	0.727273	12	NA	Class II aminoacyl-tRNA and biotin synthetases superfamily protein	62.9172	1345.15	NA	NA	NA	NA	NA	NA	NA	NA	NA	NA	2	https://doi.org/10.1016/bs.enz.2020.06.008
Multisynthetase complex|3040	11	P07814	Bifunctional glutamate/proline--tRNA ligase (Bifunctional aminoacyl-tRNA synthetase) (Cell proliferation-inducing gene 32 protein) (Glutamatyl-prolyl-tRNA synthetase) [Includes: Glutamate--tRNA ligase (EC 6.1.1.17) (Glutamyl-tRNA synthetase) (GluRS); Proline--tRNA ligase (EC 6.1.1.15) (Prolyl-tRNA synthetase)]	EPRS1 EPRS GLNS PARS QARS QPRS PIG32	170.591	928.546	0.727273	12	NA	Class II aminoacyl-tRNA and biotin synthetases superfamily protein	62.9172	1345.15	NA	NA	NA	NA	NA	NA	NA	NA	NA	NA	2	https://doi.org/10.1016/bs.enz.2020.06.008
Multisynthetase complex|3040	11	P14868	Aspartate--tRNA ligase, cytoplasmic (EC 6.1.1.12) (Aspartyl-tRNA synthetase) (AspRS) (Cell proliferation-inducing gene 40 protein)	DARS1 DARS PIG40	57.136	928.546	0.727273	12	AT4G26870.1	Class II aminoacyl-tRNA and biotin synthetases superfamily protein	60.3326	1345.15	NA	NA	NA	NA	NA	NA	NA	NA	NA	NA	2	https://doi.org/10.1016/bs.enz.2020.06.008
Multisynthetase complex|3040	11	P14868	Aspartate--tRNA ligase, cytoplasmic (EC 6.1.1.12) (Aspartyl-tRNA synthetase) (AspRS) (Cell proliferation-inducing gene 40 protein)	DARS1 DARS PIG40	57.136	928.546	0.727273	12	AT4G31180.2	Class II aminoacyl-tRNA and biotin synthetases superfamily protein	62.9172	1345.15	NA	NA	NA	NA	NA	NA	NA	NA	NA	NA	2	https://doi.org/10.1016/bs.enz.2020.06.008
Multisynthetase complex|3040	11	P41252	Isoleucine--tRNA ligase, cytoplasmic (EC 6.1.1.5) (Isoleucyl-tRNA synthetase) (IRS) (IleRS)	IARS1 IARS	144.498	928.546	0.727273	12	AT4G10320.1	tRNA synthetase class I (I, L, M and V) family protein	135.483	1345.15	NA	NA	NA	NA	NA	NA	NA	NA	NA	NA	2	https://doi.org/10.1016/bs.enz.2020.06.008
Multisynthetase complex|3040	11	P47897	Glutamine--tRNA ligase (EC 6.1.1.18) (Glutaminyl-tRNA synthetase) (GlnRS)	QARS1 QARS	87.799	928.546	0.727273	12	AT1G25350.1	glutamine-tRNA ligase, putative / glutaminyl-tRNA synthetase, putative / GlnRS, putative	91.2459	1345.15	NA	NA	NA	NA	NA	NA	NA	NA	NA	NA	2	https://doi.org/10.1016/bs.enz.2020.06.008
Multisynthetase complex|3040	11	Q13155	Aminoacyl tRNA synthase complex-interacting multifunctional protein 2 (Multisynthase complex auxiliary component p38) (Protein JTV-1)	AIMP2 JTV1 PRO0992	35.349	928.546	0.727273	12	NA	glutamine-tRNA ligase, putative / glutaminyl-tRNA synthetase, putative / GlnRS, putative	91.2459	1345.15	NA	NA	NA	NA	NA	NA	NA	NA	NA	NA	2	https://doi.org/10.1016/bs.enz.2020.06.008
Nop56p-associated pre-rRNA complex|3055	104	Q99879	Histone H2B type 1-M (Histone H2B.e) (H2B/e)	H2BC14 H2BFE HIST1H2BM	13.989	3857.17	0.884615	351	AT2G28720.1	Histone superfamily protein	16.5294	3004.29	31.5439	31.9116	31.1762	1.90835	1.9306	1.88611	singleton_1	NA	33.0588	31.5439	2	NA
Nop56p-associated pre-rRNA complex|3055	104	P61247	40S ribosomal protein S3a (Small ribosomal subunit protein eS1) (v-fos transformation effector protein) (Fte-1)	RPS3A FTE1 MFTL	29.945	3857.17	0.884615	351	AT4G34670.1	Ribosomal protein S3Ae	29.8033	3004.29	451.301	417.691	484.911	15.1427	14.0149	16.2704	sub_1	0.0554999	104.299	550.924	NA	NA
Nop56p-associated pre-rRNA complex|3055	104	P62241	40S ribosomal protein S8 (Small ribosomal subunit protein eS8)	RPS8 OK/SW-cl.83	24.205	3857.17	0.884615	351	AT5G20290.1	Ribosomal protein S8e family protein	24.9934	3004.29	673.293	787.561	559.025	26.9388	31.5108	22.3669	sub_1	0.0554999	104.299	550.924	NA	NA
Nop56p-associated pre-rRNA complex|3055	104	P68104	Elongation factor 1-alpha 1 (EF-1-alpha-1) (Elongation factor Tu) (EF-Tu) (Eukaryotic elongation factor 1 A-1) (eEF1A-1) (Leukocyte receptor cluster member 7)	EEF1A1 EEF1A EF1A LENG7	50.141	3857.17	0.884615	351	AT5G60390.1_11	GTP binding Elongation factor Tu family protein	49.502	3004.29	528.178	489.455	566.9	10.6698	9.88758	11.4521	sub_1	0.0554999	104.299	550.924	NA	NA
Nop56p-associated pre-rRNA complex|3055	104	P13639	Elongation factor 2 (EF-2)	EEF2 EF2	95.338	3857.17	0.884615	351	AT1G56070.1	Ribosomal protein S5/Elongation factor G/III/V family protein	93.8905	3004.29	100.056	97.7239	102.389	1.06567	1.04083	1.09051	sub_2	0.0161793	193.046	106.826	NA	NA
Nop56p-associated pre-rRNA complex|3055	104	Q71U36	Tubulin alpha-1A chain (Alpha-tubulin 3) (Tubulin B-alpha-1) (Tubulin alpha-3 chain) [Cleaved into: Detyrosinated tubulin alpha-1A chain]	TUBA1A TUBA3	50.136	3857.17	0.884615	351	AT5G19780.1	tubulin alpha-5	49.6538	3004.29	96.5978	97.7239	95.4717	1.94543	1.96811	1.92275	sub_2	0.0161793	193.046	106.826	NA	NA
Nop56p-associated pre-rRNA complex|3055	104	P68104	Elongation factor 1-alpha 1 (EF-1-alpha-1) (Elongation factor Tu) (EF-Tu) (Eukaryotic elongation factor 1 A-1) (eEF1A-1) (Leukocyte receptor cluster member 7)	EEF1A1 EEF1A EF1A LENG7	50.141	3857.17	0.884615	351	AT5G60390.1_22	GTP binding Elongation factor Tu family protein	49.502	3004.29	123.824	102.389	145.259	2.5014	2.06838	2.93441	sub_2	0.0161793	193.046	106.826	NA	NA
Nop56p-associated pre-rRNA complex|3055	104	O00567	Nucleolar protein 56 (Nucleolar protein 5A)	NOP56 NOL5A	66.05	3857.17	0.884615	351	AT1G56110.1	homolog of nucleolar protein NOP56	58.6728	3004.29	NA	NA	NA	NA	NA	NA	NA	NA	NA	NA	NA	NA
Nop56p-associated pre-rRNA complex|3055	104	O00567	Nucleolar protein 56 (Nucleolar protein 5A)	NOP56 NOL5A	66.05	3857.17	0.884615	351	AT3G12860.1	NOP56-like pre RNA processing ribonucleoprotein	56.1797	3004.29	NA	NA	NA	NA	NA	NA	NA	NA	NA	NA	NA	NA
Nop56p-associated pre-rRNA complex|3055	104	O76021	Ribosomal L1 domain-containing protein 1 (CATX-11) (Cellular senescence-inhibited gene protein) (Protein PBK1)	RSL1D1 CATX11 CSIG PBK1 L12	54.973	3857.17	0.884615	351	AT3G58660.1	Ribosomal protein L1p/L10e family	49.9701	3004.29	NA	NA	NA	NA	NA	NA	NA	NA	NA	NA	NA	NA
Nop56p-associated pre-rRNA complex|3055	104	O76021	Ribosomal L1 domain-containing protein 1 (CATX-11) (Cellular senescence-inhibited gene protein) (Protein PBK1)	RSL1D1 CATX11 CSIG PBK1 L12	54.973	3857.17	0.884615	351	AT2G42650.1	Ribosomal protein L1p/L10e family	41.6886	3004.29	NA	NA	NA	NA	NA	NA	NA	NA	NA	NA	NA	NA
Nop56p-associated pre-rRNA complex|3055	104	O76021	Ribosomal L1 domain-containing protein 1 (CATX-11) (Cellular senescence-inhibited gene protein) (Protein PBK1)	RSL1D1 CATX11 CSIG PBK1 L12	54.973	3857.17	0.884615	351	AT1G06380.1	Ribosomal protein L1p/L10e family	28.7145	3004.29	NA	NA	NA	NA	NA	NA	NA	NA	NA	NA	NA	NA
Nop56p-associated pre-rRNA complex|3055	104	P05141	ADP/ATP translocase 2 (ADP,ATP carrier protein 2) (ADP,ATP carrier protein, fibroblast isoform) (Adenine nucleotide translocator 2) (ANT 2) (Solute carrier family 25 member 5) [Cleaved into: ADP/ATP translocase 2, N-terminally processed]	SLC25A5 ANT2	32.852	3857.17	0.884615	351	AT3G08580.2	ADP/ATP carrier 1	41.4752	3004.29	NA	NA	NA	NA	NA	NA	NA	NA	NA	NA	NA	NA
Nop56p-associated pre-rRNA complex|3055	104	P05141	ADP/ATP translocase 2 (ADP,ATP carrier protein 2) (ADP,ATP carrier protein, fibroblast isoform) (Adenine nucleotide translocator 2) (ANT 2) (Solute carrier family 25 member 5) [Cleaved into: ADP/ATP translocase 2, N-terminally processed]	SLC25A5 ANT2	32.852	3857.17	0.884615	351	AT3G08580.1	ADP/ATP carrier 1	41.4752	3004.29	NA	NA	NA	NA	NA	NA	NA	NA	NA	NA	NA	NA
Nop56p-associated pre-rRNA complex|3055	104	P05141	ADP/ATP translocase 2 (ADP,ATP carrier protein 2) (ADP,ATP carrier protein, fibroblast isoform) (Adenine nucleotide translocator 2) (ANT 2) (Solute carrier family 25 member 5) [Cleaved into: ADP/ATP translocase 2, N-terminally processed]	SLC25A5 ANT2	32.852	3857.17	0.884615	351	AT5G13490.2	ADP/ATP carrier 2	41.7454	3004.29	NA	NA	NA	NA	NA	NA	NA	NA	NA	NA	NA	NA
Nop56p-associated pre-rRNA complex|3055	104	P05141	ADP/ATP translocase 2 (ADP,ATP carrier protein 2) (ADP,ATP carrier protein, fibroblast isoform) (Adenine nucleotide translocator 2) (ANT 2) (Solute carrier family 25 member 5) [Cleaved into: ADP/ATP translocase 2, N-terminally processed]	SLC25A5 ANT2	32.852	3857.17	0.884615	351	AT5G13490.1	ADP/ATP carrier 2	41.7454	3004.29	NA	NA	NA	NA	NA	NA	NA	NA	NA	NA	NA	NA
Nop56p-associated pre-rRNA complex|3055	104	P05141	ADP/ATP translocase 2 (ADP,ATP carrier protein 2) (ADP,ATP carrier protein, fibroblast isoform) (Adenine nucleotide translocator 2) (ANT 2) (Solute carrier family 25 member 5) [Cleaved into: ADP/ATP translocase 2, N-terminally processed]	SLC25A5 ANT2	32.852	3857.17	0.884615	351	AT4G28390.1	ADP/ATP carrier 3	40.7177	3004.29	NA	NA	NA	NA	NA	NA	NA	NA	NA	NA	NA	NA
Nop56p-associated pre-rRNA complex|3055	104	P05141	ADP/ATP translocase 2 (ADP,ATP carrier protein 2) (ADP,ATP carrier protein, fibroblast isoform) (Adenine nucleotide translocator 2) (ANT 2) (Solute carrier family 25 member 5) [Cleaved into: ADP/ATP translocase 2, N-terminally processed]	SLC25A5 ANT2	32.852	3857.17	0.884615	351	AT5G17400.1	endoplasmic reticulum-adenine nucleotide transporter 1	33.7879	3004.29	NA	NA	NA	NA	NA	NA	NA	NA	NA	NA	NA	NA
Nop56p-associated pre-rRNA complex|3055	104	P05386	60S acidic ribosomal protein P1 (Large ribosomal subunit protein P1)	RPLP1 RRP1	11.514	3857.17	0.884615	351	AT5G47700.2	60S acidic ribosomal protein family	11.2466	3004.29	NA	NA	NA	NA	NA	NA	NA	NA	NA	NA	NA	NA
Nop56p-associated pre-rRNA complex|3055	104	P05386	60S acidic ribosomal protein P1 (Large ribosomal subunit protein P1)	RPLP1 RRP1	11.514	3857.17	0.884615	351	AT5G47700.1	60S acidic ribosomal protein family	11.2466	3004.29	NA	NA	NA	NA	NA	NA	NA	NA	NA	NA	NA	NA
Nop56p-associated pre-rRNA complex|3055	104	P05386	60S acidic ribosomal protein P1 (Large ribosomal subunit protein P1)	RPLP1 RRP1	11.514	3857.17	0.884615	351	AT1G01100.1	60S acidic ribosomal protein family	11.1615	3004.29	NA	NA	NA	NA	NA	NA	NA	NA	NA	NA	NA	NA
Nop56p-associated pre-rRNA complex|3055	104	P05386	60S acidic ribosomal protein P1 (Large ribosomal subunit protein P1)	RPLP1 RRP1	11.514	3857.17	0.884615	351	AT1G01100.2	60S acidic ribosomal protein family	11.1615	3004.29	NA	NA	NA	NA	NA	NA	NA	NA	NA	NA	NA	NA
Nop56p-associated pre-rRNA complex|3055	104	P05386	60S acidic ribosomal protein P1 (Large ribosomal subunit protein P1)	RPLP1 RRP1	11.514	3857.17	0.884615	351	AT1G01100.4	60S acidic ribosomal protein family	11.1615	3004.29	NA	NA	NA	NA	NA	NA	NA	NA	NA	NA	NA	NA
Nop56p-associated pre-rRNA complex|3055	104	P05386	60S acidic ribosomal protein P1 (Large ribosomal subunit protein P1)	RPLP1 RRP1	11.514	3857.17	0.884615	351	AT4G00810.1	60S acidic ribosomal protein family	11.3066	3004.29	NA	NA	NA	NA	NA	NA	NA	NA	NA	NA	NA	NA
Nop56p-associated pre-rRNA complex|3055	104	P05386	60S acidic ribosomal protein P1 (Large ribosomal subunit protein P1)	RPLP1 RRP1	11.514	3857.17	0.884615	351	AT4G00810.2	60S acidic ribosomal protein family	11.3066	3004.29	NA	NA	NA	NA	NA	NA	NA	NA	NA	NA	NA	NA
Nop56p-associated pre-rRNA complex|3055	104	P05386	60S acidic ribosomal protein P1 (Large ribosomal subunit protein P1)	RPLP1 RRP1	11.514	3857.17	0.884615	351	AT1G01100.3	60S acidic ribosomal protein family	10.0003	3004.29	NA	NA	NA	NA	NA	NA	NA	NA	NA	NA	NA	NA
Nop56p-associated pre-rRNA complex|3055	104	P05387	60S acidic ribosomal protein P2 (Large ribosomal subunit protein P2) (Renal carcinoma antigen NY-REN-44)	RPLP2 D11S2243E RPP2	11.665	3857.17	0.884615	351	AT2G27710.2	60S acidic ribosomal protein family	11.4437	3004.29	NA	NA	NA	NA	NA	NA	NA	NA	NA	NA	NA	NA
Nop56p-associated pre-rRNA complex|3055	104	P05387	60S acidic ribosomal protein P2 (Large ribosomal subunit protein P2) (Renal carcinoma antigen NY-REN-44)	RPLP2 D11S2243E RPP2	11.665	3857.17	0.884615	351	AT2G27710.3	60S acidic ribosomal protein family	11.4437	3004.29	NA	NA	NA	NA	NA	NA	NA	NA	NA	NA	NA	NA
Nop56p-associated pre-rRNA complex|3055	104	P05387	60S acidic ribosomal protein P2 (Large ribosomal subunit protein P2) (Renal carcinoma antigen NY-REN-44)	RPLP2 D11S2243E RPP2	11.665	3857.17	0.884615	351	AT2G27710.1	60S acidic ribosomal protein family	11.4437	3004.29	NA	NA	NA	NA	NA	NA	NA	NA	NA	NA	NA	NA
Nop56p-associated pre-rRNA complex|3055	104	P05387	60S acidic ribosomal protein P2 (Large ribosomal subunit protein P2) (Renal carcinoma antigen NY-REN-44)	RPLP2 D11S2243E RPP2	11.665	3857.17	0.884615	351	AT3G44590.2	60S acidic ribosomal protein family	11.0152	3004.29	NA	NA	NA	NA	NA	NA	NA	NA	NA	NA	NA	NA
Nop56p-associated pre-rRNA complex|3055	104	P05387	60S acidic ribosomal protein P2 (Large ribosomal subunit protein P2) (Renal carcinoma antigen NY-REN-44)	RPLP2 D11S2243E RPP2	11.665	3857.17	0.884615	351	AT3G44590.1	60S acidic ribosomal protein family	11.0152	3004.29	NA	NA	NA	NA	NA	NA	NA	NA	NA	NA	NA	NA
Nop56p-associated pre-rRNA complex|3055	104	P05387	60S acidic ribosomal protein P2 (Large ribosomal subunit protein P2) (Renal carcinoma antigen NY-REN-44)	RPLP2 D11S2243E RPP2	11.665	3857.17	0.884615	351	AT2G27720.1	60S acidic ribosomal protein family	11.4517	3004.29	NA	NA	NA	NA	NA	NA	NA	NA	NA	NA	NA	NA
Nop56p-associated pre-rRNA complex|3055	104	P05387	60S acidic ribosomal protein P2 (Large ribosomal subunit protein P2) (Renal carcinoma antigen NY-REN-44)	RPLP2 D11S2243E RPP2	11.665	3857.17	0.884615	351	AT2G27720.3	60S acidic ribosomal protein family	12.7073	3004.29	NA	NA	NA	NA	NA	NA	NA	NA	NA	NA	NA	NA
Nop56p-associated pre-rRNA complex|3055	104	P05387	60S acidic ribosomal protein P2 (Large ribosomal subunit protein P2) (Renal carcinoma antigen NY-REN-44)	RPLP2 D11S2243E RPP2	11.665	3857.17	0.884615	351	AT2G27720.2	60S acidic ribosomal protein family	13.0307	3004.29	NA	NA	NA	NA	NA	NA	NA	NA	NA	NA	NA	NA
Nop56p-associated pre-rRNA complex|3055	104	P05387	60S acidic ribosomal protein P2 (Large ribosomal subunit protein P2) (Renal carcinoma antigen NY-REN-44)	RPLP2 D11S2243E RPP2	11.665	3857.17	0.884615	351	AT2G27710.4	60S acidic ribosomal protein family	10.2434	3004.29	NA	NA	NA	NA	NA	NA	NA	NA	NA	NA	NA	NA
Nop56p-associated pre-rRNA complex|3055	104	P05388	60S acidic ribosomal protein P0 (60S ribosomal protein L10E) (Large ribosomal subunit protein uL10)	RPLP0	34.274	3857.17	0.884615	351	AT3G11250.1	Ribosomal protein L10 family protein	34.3901	3004.29	NA	NA	NA	NA	NA	NA	NA	NA	NA	NA	NA	NA
Nop56p-associated pre-rRNA complex|3055	104	P05388	60S acidic ribosomal protein P0 (60S ribosomal protein L10E) (Large ribosomal subunit protein uL10)	RPLP0	34.274	3857.17	0.884615	351	AT3G09200.1	Ribosomal protein L10 family protein	34.1328	3004.29	NA	NA	NA	NA	NA	NA	NA	NA	NA	NA	NA	NA
Nop56p-associated pre-rRNA complex|3055	104	P05388	60S acidic ribosomal protein P0 (60S ribosomal protein L10E) (Large ribosomal subunit protein uL10)	RPLP0	34.274	3857.17	0.884615	351	AT2G40010.1	Ribosomal protein L10 family protein	33.6666	3004.29	NA	NA	NA	NA	NA	NA	NA	NA	NA	NA	NA	NA
Nop56p-associated pre-rRNA complex|3055	104	P05388	60S acidic ribosomal protein P0 (60S ribosomal protein L10E) (Large ribosomal subunit protein uL10)	RPLP0	34.274	3857.17	0.884615	351	AT3G09200.2	Ribosomal protein L10 family protein	30.6177	3004.29	NA	NA	NA	NA	NA	NA	NA	NA	NA	NA	NA	NA
Nop56p-associated pre-rRNA complex|3055	104	P06748	Nucleophosmin (NPM) (Nucleolar phosphoprotein B23) (Nucleolar protein NO38) (Numatrin)	NPM1 NPM	32.575	3857.17	0.884615	351	NA	Ribosomal protein L10 family protein	30.6177	3004.29	NA	NA	NA	NA	NA	NA	NA	NA	NA	NA	NA	NA
Nop56p-associated pre-rRNA complex|3055	104	P08708	40S ribosomal protein S17 (Small ribosomal subunit protein eS17)	RPS17 RPS17L	15.55	3857.17	0.884615	351	AT2G05220.2	Ribosomal S17 family protein	15.9514	3004.29	NA	NA	NA	NA	NA	NA	NA	NA	NA	NA	NA	NA
Nop56p-associated pre-rRNA complex|3055	104	P08708	40S ribosomal protein S17 (Small ribosomal subunit protein eS17)	RPS17 RPS17L	15.55	3857.17	0.884615	351	AT2G05220.1	Ribosomal S17 family protein	15.9514	3004.29	NA	NA	NA	NA	NA	NA	NA	NA	NA	NA	NA	NA
Nop56p-associated pre-rRNA complex|3055	104	P08708	40S ribosomal protein S17 (Small ribosomal subunit protein eS17)	RPS17 RPS17L	15.55	3857.17	0.884615	351	AT5G04800.1	Ribosomal S17 family protein	16.0185	3004.29	NA	NA	NA	NA	NA	NA	NA	NA	NA	NA	NA	NA
Nop56p-associated pre-rRNA complex|3055	104	P08708	40S ribosomal protein S17 (Small ribosomal subunit protein eS17)	RPS17 RPS17L	15.55	3857.17	0.884615	351	AT5G04800.2	Ribosomal S17 family protein	16.0185	3004.29	NA	NA	NA	NA	NA	NA	NA	NA	NA	NA	NA	NA
Nop56p-associated pre-rRNA complex|3055	104	P08708	40S ribosomal protein S17 (Small ribosomal subunit protein eS17)	RPS17 RPS17L	15.55	3857.17	0.884615	351	AT5G04800.3	Ribosomal S17 family protein	16.0185	3004.29	NA	NA	NA	NA	NA	NA	NA	NA	NA	NA	NA	NA
Nop56p-associated pre-rRNA complex|3055	104	P08708	40S ribosomal protein S17 (Small ribosomal subunit protein eS17)	RPS17 RPS17L	15.55	3857.17	0.884615	351	AT5G04800.4	Ribosomal S17 family protein	16.0185	3004.29	NA	NA	NA	NA	NA	NA	NA	NA	NA	NA	NA	NA
Nop56p-associated pre-rRNA complex|3055	104	P08708	40S ribosomal protein S17 (Small ribosomal subunit protein eS17)	RPS17 RPS17L	15.55	3857.17	0.884615	351	AT2G04390.1	Ribosomal S17 family protein	16.0466	3004.29	NA	NA	NA	NA	NA	NA	NA	NA	NA	NA	NA	NA
Nop56p-associated pre-rRNA complex|3055	104	P08708	40S ribosomal protein S17 (Small ribosomal subunit protein eS17)	RPS17 RPS17L	15.55	3857.17	0.884615	351	AT3G10610.1	Ribosomal S17 family protein	16.0356	3004.29	NA	NA	NA	NA	NA	NA	NA	NA	NA	NA	NA	NA
Nop56p-associated pre-rRNA complex|3055	104	P09651	Heterogeneous nuclear ribonucleoprotein A1 (hnRNP A1) (Helix-destabilizing protein) (Single-strand RNA-binding protein) (hnRNP core protein A1) [Cleaved into: Heterogeneous nuclear ribonucleoprotein A1, N-terminally processed]	HNRNPA1 HNRPA1	38.747	3857.17	0.884615	351	AT5G40490.1	RNA-binding (RRM/RBD/RNP motifs) family protein	42.4079	3004.29	NA	NA	NA	NA	NA	NA	NA	NA	NA	NA	NA	NA
Nop56p-associated pre-rRNA complex|3055	104	P09651	Heterogeneous nuclear ribonucleoprotein A1 (hnRNP A1) (Helix-destabilizing protein) (Single-strand RNA-binding protein) (hnRNP core protein A1) [Cleaved into: Heterogeneous nuclear ribonucleoprotein A1, N-terminally processed]	HNRNPA1 HNRPA1	38.747	3857.17	0.884615	351	AT3G13224.2	RNA-binding (RRM/RBD/RNP motifs) family protein	37.8642	3004.29	NA	NA	NA	NA	NA	NA	NA	NA	NA	NA	NA	NA
Nop56p-associated pre-rRNA complex|3055	104	P11387	DNA topoisomerase 1 (EC 5.6.2.1) (DNA topoisomerase I)	TOP1	90.726	3857.17	0.884615	351	AT5G55310.1	DNA topoisomerase 1 beta	103.053	3004.29	NA	NA	NA	NA	NA	NA	NA	NA	NA	NA	NA	NA
Nop56p-associated pre-rRNA complex|3055	104	P11387	DNA topoisomerase 1 (EC 5.6.2.1) (DNA topoisomerase I)	TOP1	90.726	3857.17	0.884615	351	AT5G55300.1	DNA topoisomerase I alpha	102.798	3004.29	NA	NA	NA	NA	NA	NA	NA	NA	NA	NA	NA	NA
Nop56p-associated pre-rRNA complex|3055	104	P11387	DNA topoisomerase 1 (EC 5.6.2.1) (DNA topoisomerase I)	TOP1	90.726	3857.17	0.884615	351	AT5G55300.2	DNA topoisomerase I alpha	104.724	3004.29	NA	NA	NA	NA	NA	NA	NA	NA	NA	NA	NA	NA
Nop56p-associated pre-rRNA complex|3055	104	P11387	DNA topoisomerase 1 (EC 5.6.2.1) (DNA topoisomerase I)	TOP1	90.726	3857.17	0.884615	351	AT5G55300.3	DNA topoisomerase I alpha	62.4929	3004.29	NA	NA	NA	NA	NA	NA	NA	NA	NA	NA	NA	NA
Nop56p-associated pre-rRNA complex|3055	104	P13639	Elongation factor 2 (EF-2)	EEF2 EF2	95.338	3857.17	0.884615	351	AT3G12915.1	Ribosomal protein S5/Elongation factor G/III/V family protein	90.9942	3004.29	NA	NA	NA	NA	NA	NA	NA	NA	NA	NA	NA	NA
Nop56p-associated pre-rRNA complex|3055	104	P13639	Elongation factor 2 (EF-2)	EEF2 EF2	95.338	3857.17	0.884615	351	AT3G12915.2	Ribosomal protein S5/Elongation factor G/III/V family protein	87.8294	3004.29	NA	NA	NA	NA	NA	NA	NA	NA	NA	NA	NA	NA
Nop56p-associated pre-rRNA complex|3055	104	P15880	40S ribosomal protein S2 (40S ribosomal protein S4) (Protein LLRep3) (Small ribosomal subunit protein uS5)	RPS2 RPS4	31.324	3857.17	0.884615	351	AT1G58380.1	Ribosomal protein S5 family protein	30.7413	3004.29	NA	NA	NA	NA	NA	NA	NA	NA	NA	NA	NA	NA
Nop56p-associated pre-rRNA complex|3055	104	P15880	40S ribosomal protein S2 (40S ribosomal protein S4) (Protein LLRep3) (Small ribosomal subunit protein uS5)	RPS2 RPS4	31.324	3857.17	0.884615	351	AT1G58983.1	Ribosomal protein S5 family protein	30.7713	3004.29	NA	NA	NA	NA	NA	NA	NA	NA	NA	NA	NA	NA
Nop56p-associated pre-rRNA complex|3055	104	P15880	40S ribosomal protein S2 (40S ribosomal protein S4) (Protein LLRep3) (Small ribosomal subunit protein uS5)	RPS2 RPS4	31.324	3857.17	0.884615	351	AT1G59359.1	Ribosomal protein S5 family protein	30.7713	3004.29	NA	NA	NA	NA	NA	NA	NA	NA	NA	NA	NA	NA
Nop56p-associated pre-rRNA complex|3055	104	P15880	40S ribosomal protein S2 (40S ribosomal protein S4) (Protein LLRep3) (Small ribosomal subunit protein uS5)	RPS2 RPS4	31.324	3857.17	0.884615	351	AT1G58684.1	Ribosomal protein S5 family protein	30.7713	3004.29	NA	NA	NA	NA	NA	NA	NA	NA	NA	NA	NA	NA
Nop56p-associated pre-rRNA complex|3055	104	P15880	40S ribosomal protein S2 (40S ribosomal protein S4) (Protein LLRep3) (Small ribosomal subunit protein uS5)	RPS2 RPS4	31.324	3857.17	0.884615	351	AT2G41840.1	Ribosomal protein S5 family protein	30.8785	3004.29	NA	NA	NA	NA	NA	NA	NA	NA	NA	NA	NA	NA
Nop56p-associated pre-rRNA complex|3055	104	P15880	40S ribosomal protein S2 (40S ribosomal protein S4) (Protein LLRep3) (Small ribosomal subunit protein uS5)	RPS2 RPS4	31.324	3857.17	0.884615	351	AT3G57490.1	Ribosomal protein S5 family protein	30.116	3004.29	NA	NA	NA	NA	NA	NA	NA	NA	NA	NA	NA	NA
Nop56p-associated pre-rRNA complex|3055	104	P16402	Histone H1.3 (Histone H1c) (Histone H1s-2)	H1-3 H1F3 HIST1H1D	22.35	3857.17	0.884615	351	AT2G30620.1	winged-helix DNA-binding transcription factor family protein	28.4867	3004.29	NA	NA	NA	NA	NA	NA	NA	NA	NA	NA	NA	NA
Nop56p-associated pre-rRNA complex|3055	104	P16402	Histone H1.3 (Histone H1c) (Histone H1s-2)	H1-3 H1F3 HIST1H1D	22.35	3857.17	0.884615	351	AT2G30620.2	winged-helix DNA-binding transcription factor family protein	21.5493	3004.29	NA	NA	NA	NA	NA	NA	NA	NA	NA	NA	NA	NA
Nop56p-associated pre-rRNA complex|3055	104	P16402	Histone H1.3 (Histone H1c) (Histone H1s-2)	H1-3 H1F3 HIST1H1D	22.35	3857.17	0.884615	351	AT1G06760.1	winged-helix DNA-binding transcription factor family protein	28.9463	3004.29	NA	NA	NA	NA	NA	NA	NA	NA	NA	NA	NA	NA
Nop56p-associated pre-rRNA complex|3055	104	P18077	60S ribosomal protein L35a (Cell growth-inhibiting gene 33 protein) (Large ribosomal subunit protein eL33)	RPL35A GIG33	12.538	3857.17	0.884615	351	AT1G74270.1	Ribosomal protein L35Ae family protein	12.916	3004.29	NA	NA	NA	NA	NA	NA	NA	NA	NA	NA	NA	NA
Nop56p-associated pre-rRNA complex|3055	104	P18077	60S ribosomal protein L35a (Cell growth-inhibiting gene 33 protein) (Large ribosomal subunit protein eL33)	RPL35A GIG33	12.538	3857.17	0.884615	351	AT1G07070.1	Ribosomal protein L35Ae family protein	12.8479	3004.29	NA	NA	NA	NA	NA	NA	NA	NA	NA	NA	NA	NA
Nop56p-associated pre-rRNA complex|3055	104	P18077	60S ribosomal protein L35a (Cell growth-inhibiting gene 33 protein) (Large ribosomal subunit protein eL33)	RPL35A GIG33	12.538	3857.17	0.884615	351	AT3G55750.1	Ribosomal protein L35Ae family protein	12.7848	3004.29	NA	NA	NA	NA	NA	NA	NA	NA	NA	NA	NA	NA
Nop56p-associated pre-rRNA complex|3055	104	P18077	60S ribosomal protein L35a (Cell growth-inhibiting gene 33 protein) (Large ribosomal subunit protein eL33)	RPL35A GIG33	12.538	3857.17	0.884615	351	AT1G41880.1	Ribosomal protein L35Ae family protein	12.7988	3004.29	NA	NA	NA	NA	NA	NA	NA	NA	NA	NA	NA	NA
Nop56p-associated pre-rRNA complex|3055	104	P18124	60S ribosomal protein L7 (Large ribosomal subunit protein uL30)	RPL7	29.226	3857.17	0.884615	351	AT3G13580.2	Ribosomal protein L30/L7 family protein	28.4331	3004.29	NA	NA	NA	NA	NA	NA	NA	NA	NA	NA	NA	NA
Nop56p-associated pre-rRNA complex|3055	104	P18124	60S ribosomal protein L7 (Large ribosomal subunit protein uL30)	RPL7	29.226	3857.17	0.884615	351	AT3G13580.3	Ribosomal protein L30/L7 family protein	28.4331	3004.29	NA	NA	NA	NA	NA	NA	NA	NA	NA	NA	NA	NA
Nop56p-associated pre-rRNA complex|3055	104	P18124	60S ribosomal protein L7 (Large ribosomal subunit protein uL30)	RPL7	29.226	3857.17	0.884615	351	AT3G13580.1	Ribosomal protein L30/L7 family protein	28.4331	3004.29	NA	NA	NA	NA	NA	NA	NA	NA	NA	NA	NA	NA
Nop56p-associated pre-rRNA complex|3055	104	P18124	60S ribosomal protein L7 (Large ribosomal subunit protein uL30)	RPL7	29.226	3857.17	0.884615	351	AT2G01250.1	Ribosomal protein L30/L7 family protein	28.1709	3004.29	NA	NA	NA	NA	NA	NA	NA	NA	NA	NA	NA	NA
Nop56p-associated pre-rRNA complex|3055	104	P18124	60S ribosomal protein L7 (Large ribosomal subunit protein uL30)	RPL7	29.226	3857.17	0.884615	351	AT2G44120.2	Ribosomal protein L30/L7 family protein	28.5193	3004.29	NA	NA	NA	NA	NA	NA	NA	NA	NA	NA	NA	NA
Nop56p-associated pre-rRNA complex|3055	104	P18124	60S ribosomal protein L7 (Large ribosomal subunit protein uL30)	RPL7	29.226	3857.17	0.884615	351	AT2G44120.1	Ribosomal protein L30/L7 family protein	27.9396	3004.29	NA	NA	NA	NA	NA	NA	NA	NA	NA	NA	NA	NA
Nop56p-associated pre-rRNA complex|3055	104	P18621	60S ribosomal protein L17 (60S ribosomal protein L23) (Large ribosomal subunit protein uL22) (PD-1)	RPL17	21.397	3857.17	0.884615	351	AT1G67430.1	Ribosomal protein L22p/L17e family protein	19.8536	3004.29	NA	NA	NA	NA	NA	NA	NA	NA	NA	NA	NA	NA
Nop56p-associated pre-rRNA complex|3055	104	P18621	60S ribosomal protein L17 (60S ribosomal protein L23) (Large ribosomal subunit protein uL22) (PD-1)	RPL17	21.397	3857.17	0.884615	351	AT1G27400.1	Ribosomal protein L22p/L17e family protein	19.8966	3004.29	NA	NA	NA	NA	NA	NA	NA	NA	NA	NA	NA	NA
Nop56p-associated pre-rRNA complex|3055	104	P18621	60S ribosomal protein L17 (60S ribosomal protein L23) (Large ribosomal subunit protein uL22) (PD-1)	RPL17	21.397	3857.17	0.884615	351	AT1G67430.2	Ribosomal protein L22p/L17e family protein	14.7668	3004.29	NA	NA	NA	NA	NA	NA	NA	NA	NA	NA	NA	NA
Nop56p-associated pre-rRNA complex|3055	104	P19338	Nucleolin (Protein C23)	NCL	76.614	3857.17	0.884615	351	AT3G18610.1	nucleolin like 2	68.986	3004.29	NA	NA	NA	NA	NA	NA	NA	NA	NA	NA	NA	NA
Nop56p-associated pre-rRNA complex|3055	104	P19338	Nucleolin (Protein C23)	NCL	76.614	3857.17	0.884615	351	AT1G48920.1	nucleolin like 1	58.7728	3004.29	NA	NA	NA	NA	NA	NA	NA	NA	NA	NA	NA	NA
Nop56p-associated pre-rRNA complex|3055	104	P22087	rRNA 2'-O-methyltransferase fibrillarin (EC 2.1.1.-) (34 kDa nucleolar scleroderma antigen) (Histone-glutamine methyltransferase) (U6 snRNA 2'-O-methyltransferase fibrillarin)	FBL FIB1 FLRN	33.784	3857.17	0.884615	351	AT4G25630.1	fibrillarin 2	33.6532	3004.29	NA	NA	NA	NA	NA	NA	NA	NA	NA	NA	NA	NA
Nop56p-associated pre-rRNA complex|3055	104	P22087	rRNA 2'-O-methyltransferase fibrillarin (EC 2.1.1.-) (34 kDa nucleolar scleroderma antigen) (Histone-glutamine methyltransferase) (U6 snRNA 2'-O-methyltransferase fibrillarin)	FBL FIB1 FLRN	33.784	3857.17	0.884615	351	AT5G52470.1	fibrillarin 1	32.8294	3004.29	NA	NA	NA	NA	NA	NA	NA	NA	NA	NA	NA	NA
Nop56p-associated pre-rRNA complex|3055	104	P25398	40S ribosomal protein S12 (Small ribosomal subunit protein eS12)	RPS12	14.515	3857.17	0.884615	351	AT2G32060.2	Ribosomal protein L7Ae/L30e/S12e/Gadd45 family protein	15.3286	3004.29	NA	NA	NA	NA	NA	NA	NA	NA	NA	NA	NA	NA
Nop56p-associated pre-rRNA complex|3055	104	P25398	40S ribosomal protein S12 (Small ribosomal subunit protein eS12)	RPS12	14.515	3857.17	0.884615	351	AT2G32060.3	Ribosomal protein L7Ae/L30e/S12e/Gadd45 family protein	15.3286	3004.29	NA	NA	NA	NA	NA	NA	NA	NA	NA	NA	NA	NA
Nop56p-associated pre-rRNA complex|3055	104	P25398	40S ribosomal protein S12 (Small ribosomal subunit protein eS12)	RPS12	14.515	3857.17	0.884615	351	AT2G32060.1	Ribosomal protein L7Ae/L30e/S12e/Gadd45 family protein	15.3286	3004.29	NA	NA	NA	NA	NA	NA	NA	NA	NA	NA	NA	NA
Nop56p-associated pre-rRNA complex|3055	104	P25398	40S ribosomal protein S12 (Small ribosomal subunit protein eS12)	RPS12	14.515	3857.17	0.884615	351	AT1G15930.1	Ribosomal protein L7Ae/L30e/S12e/Gadd45 family protein	15.3768	3004.29	NA	NA	NA	NA	NA	NA	NA	NA	NA	NA	NA	NA
Nop56p-associated pre-rRNA complex|3055	104	P25398	40S ribosomal protein S12 (Small ribosomal subunit protein eS12)	RPS12	14.515	3857.17	0.884615	351	AT1G15930.2	Ribosomal protein L7Ae/L30e/S12e/Gadd45 family protein	15.3768	3004.29	NA	NA	NA	NA	NA	NA	NA	NA	NA	NA	NA	NA
Nop56p-associated pre-rRNA complex|3055	104	P26368	Splicing factor U2AF 65 kDa subunit (U2 auxiliary factor 65 kDa subunit) (hU2AF(65)) (hU2AF65) (U2 snRNP auxiliary factor large subunit)	U2AF2 U2AF65	53.501	3857.17	0.884615	351	AT1G60900.1	U2 snRNP auxilliary factor, large subunit, splicing factor	66.315	3004.29	NA	NA	NA	NA	NA	NA	NA	NA	NA	NA	NA	NA
Nop56p-associated pre-rRNA complex|3055	104	P26368	Splicing factor U2AF 65 kDa subunit (U2 auxiliary factor 65 kDa subunit) (hU2AF(65)) (hU2AF65) (U2 snRNP auxiliary factor large subunit)	U2AF2 U2AF65	53.501	3857.17	0.884615	351	AT4G36690.1	U2 snRNP auxilliary factor, large subunit, splicing factor	63.5509	3004.29	NA	NA	NA	NA	NA	NA	NA	NA	NA	NA	NA	NA
Nop56p-associated pre-rRNA complex|3055	104	P26368	Splicing factor U2AF 65 kDa subunit (U2 auxiliary factor 65 kDa subunit) (hU2AF(65)) (hU2AF65) (U2 snRNP auxiliary factor large subunit)	U2AF2 U2AF65	53.501	3857.17	0.884615	351	AT4G36690.4	U2 snRNP auxilliary factor, large subunit, splicing factor	60.665	3004.29	NA	NA	NA	NA	NA	NA	NA	NA	NA	NA	NA	NA
Nop56p-associated pre-rRNA complex|3055	104	P26368	Splicing factor U2AF 65 kDa subunit (U2 auxiliary factor 65 kDa subunit) (hU2AF(65)) (hU2AF65) (U2 snRNP auxiliary factor large subunit)	U2AF2 U2AF65	53.501	3857.17	0.884615	351	AT4G36690.2	U2 snRNP auxilliary factor, large subunit, splicing factor	60.5672	3004.29	NA	NA	NA	NA	NA	NA	NA	NA	NA	NA	NA	NA
Nop56p-associated pre-rRNA complex|3055	104	P26368	Splicing factor U2AF 65 kDa subunit (U2 auxiliary factor 65 kDa subunit) (hU2AF(65)) (hU2AF65) (U2 snRNP auxiliary factor large subunit)	U2AF2 U2AF65	53.501	3857.17	0.884615	351	AT4G36690.3	U2 snRNP auxilliary factor, large subunit, splicing factor	63.3982	3004.29	NA	NA	NA	NA	NA	NA	NA	NA	NA	NA	NA	NA
Nop56p-associated pre-rRNA complex|3055	104	P26373	60S ribosomal protein L13 (Breast basic conserved protein 1) (Large ribosomal subunit protein eL13)	RPL13 BBC1 OK/SW-cl.46	24.261	3857.17	0.884615	351	AT5G23900.1	Ribosomal protein L13e family protein	23.4853	3004.29	NA	NA	NA	NA	NA	NA	NA	NA	NA	NA	NA	NA
Nop56p-associated pre-rRNA complex|3055	104	P26373	60S ribosomal protein L13 (Breast basic conserved protein 1) (Large ribosomal subunit protein eL13)	RPL13 BBC1 OK/SW-cl.46	24.261	3857.17	0.884615	351	AT3G49010.1	breast basic conserved 1	23.7667	3004.29	NA	NA	NA	NA	NA	NA	NA	NA	NA	NA	NA	NA
Nop56p-associated pre-rRNA complex|3055	104	P26373	60S ribosomal protein L13 (Breast basic conserved protein 1) (Large ribosomal subunit protein eL13)	RPL13 BBC1 OK/SW-cl.46	24.261	3857.17	0.884615	351	AT3G49010.2	breast basic conserved 1	23.7667	3004.29	NA	NA	NA	NA	NA	NA	NA	NA	NA	NA	NA	NA
Nop56p-associated pre-rRNA complex|3055	104	P26373	60S ribosomal protein L13 (Breast basic conserved protein 1) (Large ribosomal subunit protein eL13)	RPL13 BBC1 OK/SW-cl.46	24.261	3857.17	0.884615	351	AT3G49010.3	breast basic conserved 1	23.7667	3004.29	NA	NA	NA	NA	NA	NA	NA	NA	NA	NA	NA	NA
Nop56p-associated pre-rRNA complex|3055	104	P26373	60S ribosomal protein L13 (Breast basic conserved protein 1) (Large ribosomal subunit protein eL13)	RPL13 BBC1 OK/SW-cl.46	24.261	3857.17	0.884615	351	AT3G49010.4	breast basic conserved 1	23.5394	3004.29	NA	NA	NA	NA	NA	NA	NA	NA	NA	NA	NA	NA
Nop56p-associated pre-rRNA complex|3055	104	P26373	60S ribosomal protein L13 (Breast basic conserved protein 1) (Large ribosomal subunit protein eL13)	RPL13 BBC1 OK/SW-cl.46	24.261	3857.17	0.884615	351	AT3G48960.1	Ribosomal protein L13e family protein	23.5024	3004.29	NA	NA	NA	NA	NA	NA	NA	NA	NA	NA	NA	NA
Nop56p-associated pre-rRNA complex|3055	104	P26373	60S ribosomal protein L13 (Breast basic conserved protein 1) (Large ribosomal subunit protein eL13)	RPL13 BBC1 OK/SW-cl.46	24.261	3857.17	0.884615	351	AT3G49010.5	breast basic conserved 1	17.7475	3004.29	NA	NA	NA	NA	NA	NA	NA	NA	NA	NA	NA	NA
Nop56p-associated pre-rRNA complex|3055	104	P27635	60S ribosomal protein L10 (Laminin receptor homolog) (Large ribosomal subunit protein uL16) (Protein QM) (Ribosomal protein L10) (Tumor suppressor QM)	RPL10 DXS648E QM	24.604	3857.17	0.884615	351	AT1G66580.1	senescence associated gene 24	24.929	3004.29	NA	NA	NA	NA	NA	NA	NA	NA	NA	NA	NA	NA
Nop56p-associated pre-rRNA complex|3055	104	P27635	60S ribosomal protein L10 (Laminin receptor homolog) (Large ribosomal subunit protein uL16) (Protein QM) (Ribosomal protein L10) (Tumor suppressor QM)	RPL10 DXS648E QM	24.604	3857.17	0.884615	351	AT1G26910.1	Ribosomal protein L16p/L10e family protein	24.909	3004.29	NA	NA	NA	NA	NA	NA	NA	NA	NA	NA	NA	NA
Nop56p-associated pre-rRNA complex|3055	104	P27635	60S ribosomal protein L10 (Laminin receptor homolog) (Large ribosomal subunit protein uL16) (Protein QM) (Ribosomal protein L10) (Tumor suppressor QM)	RPL10 DXS648E QM	24.604	3857.17	0.884615	351	AT1G14320.1	Ribosomal protein L16p/L10e family protein	24.917	3004.29	NA	NA	NA	NA	NA	NA	NA	NA	NA	NA	NA	NA
Nop56p-associated pre-rRNA complex|3055	104	P30050	60S ribosomal protein L12 (Large ribosomal subunit protein uL11)	RPL12	17.819	3857.17	0.884615	351	AT5G60670.1	Ribosomal protein L11 family protein	17.8426	3004.29	NA	NA	NA	NA	NA	NA	NA	NA	NA	NA	NA	NA
Nop56p-associated pre-rRNA complex|3055	104	P30050	60S ribosomal protein L12 (Large ribosomal subunit protein uL11)	RPL12	17.819	3857.17	0.884615	351	AT3G53430.1	Ribosomal protein L11 family protein	17.9697	3004.29	NA	NA	NA	NA	NA	NA	NA	NA	NA	NA	NA	NA
Nop56p-associated pre-rRNA complex|3055	104	P30050	60S ribosomal protein L12 (Large ribosomal subunit protein uL11)	RPL12	17.819	3857.17	0.884615	351	AT2G37190.1	Ribosomal protein L11 family protein	17.9417	3004.29	NA	NA	NA	NA	NA	NA	NA	NA	NA	NA	NA	NA
Nop56p-associated pre-rRNA complex|3055	104	P32969	60S ribosomal protein L9 (Large ribosomal subunit protein uL6)	RPL9 OK/SW-cl.103; RPL9P7; RPL9P8; RPL9P9	21.863	3857.17	0.884615	351	AT1G33140.1	Ribosomal protein L6 family	22.0175	3004.29	NA	NA	NA	NA	NA	NA	NA	NA	NA	NA	NA	NA
Nop56p-associated pre-rRNA complex|3055	104	P32969	60S ribosomal protein L9 (Large ribosomal subunit protein uL6)	RPL9 OK/SW-cl.103; RPL9P7; RPL9P8; RPL9P9	21.863	3857.17	0.884615	351	AT1G33120.1	Ribosomal protein L6 family	22.0175	3004.29	NA	NA	NA	NA	NA	NA	NA	NA	NA	NA	NA	NA
Nop56p-associated pre-rRNA complex|3055	104	P32969	60S ribosomal protein L9 (Large ribosomal subunit protein uL6)	RPL9 OK/SW-cl.103; RPL9P7; RPL9P8; RPL9P9	21.863	3857.17	0.884615	351	AT4G10450.1	Ribosomal protein L6 family	21.9734	3004.29	NA	NA	NA	NA	NA	NA	NA	NA	NA	NA	NA	NA
Nop56p-associated pre-rRNA complex|3055	104	P35268	60S ribosomal protein L22 (EBER-associated protein) (EAP) (Epstein-Barr virus small RNA-associated protein) (Heparin-binding protein HBp15) (Large ribosomal subunit protein eL22)	RPL22	14.787	3857.17	0.884615	351	AT3G05560.2	Ribosomal L22e protein family	14.018	3004.29	NA	NA	NA	NA	NA	NA	NA	NA	NA	NA	NA	NA
Nop56p-associated pre-rRNA complex|3055	104	P35268	60S ribosomal protein L22 (EBER-associated protein) (EAP) (Epstein-Barr virus small RNA-associated protein) (Heparin-binding protein HBp15) (Large ribosomal subunit protein eL22)	RPL22	14.787	3857.17	0.884615	351	AT3G05560.3	Ribosomal L22e protein family	14.018	3004.29	NA	NA	NA	NA	NA	NA	NA	NA	NA	NA	NA	NA
Nop56p-associated pre-rRNA complex|3055	104	P35268	60S ribosomal protein L22 (EBER-associated protein) (EAP) (Epstein-Barr virus small RNA-associated protein) (Heparin-binding protein HBp15) (Large ribosomal subunit protein eL22)	RPL22	14.787	3857.17	0.884615	351	AT3G05560.1	Ribosomal L22e protein family	14.018	3004.29	NA	NA	NA	NA	NA	NA	NA	NA	NA	NA	NA	NA
Nop56p-associated pre-rRNA complex|3055	104	P35268	60S ribosomal protein L22 (EBER-associated protein) (EAP) (Epstein-Barr virus small RNA-associated protein) (Heparin-binding protein HBp15) (Large ribosomal subunit protein eL22)	RPL22	14.787	3857.17	0.884615	351	AT5G27770.1	Ribosomal L22e protein family	14.047	3004.29	NA	NA	NA	NA	NA	NA	NA	NA	NA	NA	NA	NA
Nop56p-associated pre-rRNA complex|3055	104	P35268	60S ribosomal protein L22 (EBER-associated protein) (EAP) (Epstein-Barr virus small RNA-associated protein) (Heparin-binding protein HBp15) (Large ribosomal subunit protein eL22)	RPL22	14.787	3857.17	0.884615	351	AT1G02830.1	Ribosomal L22e protein family	14.4505	3004.29	NA	NA	NA	NA	NA	NA	NA	NA	NA	NA	NA	NA
Nop56p-associated pre-rRNA complex|3055	104	P36578	60S ribosomal protein L4 (60S ribosomal protein L1) (Large ribosomal subunit protein uL4)	RPL4 RPL1	47.697	3857.17	0.884615	351	AT3G09630.1	Ribosomal protein L4/L1 family	44.7018	3004.29	NA	NA	NA	NA	NA	NA	NA	NA	NA	NA	NA	NA
Nop56p-associated pre-rRNA complex|3055	104	P36578	60S ribosomal protein L4 (60S ribosomal protein L1) (Large ribosomal subunit protein uL4)	RPL4 RPL1	47.697	3857.17	0.884615	351	AT3G09630.2	Ribosomal protein L4/L1 family	44.5727	3004.29	NA	NA	NA	NA	NA	NA	NA	NA	NA	NA	NA	NA
Nop56p-associated pre-rRNA complex|3055	104	P36578	60S ribosomal protein L4 (60S ribosomal protein L1) (Large ribosomal subunit protein uL4)	RPL4 RPL1	47.697	3857.17	0.884615	351	AT5G02870.1	Ribosomal protein L4/L1 family	44.7217	3004.29	NA	NA	NA	NA	NA	NA	NA	NA	NA	NA	NA	NA
Nop56p-associated pre-rRNA complex|3055	104	P36578	60S ribosomal protein L4 (60S ribosomal protein L1) (Large ribosomal subunit protein uL4)	RPL4 RPL1	47.697	3857.17	0.884615	351	AT5G02870.2	Ribosomal protein L4/L1 family	44.5926	3004.29	NA	NA	NA	NA	NA	NA	NA	NA	NA	NA	NA	NA
Nop56p-associated pre-rRNA complex|3055	104	P37108	Signal recognition particle 14 kDa protein (SRP14) (18 kDa Alu RNA-binding protein)	SRP14	14.57	3857.17	0.884615	351	AT2G43640.2	Signal recognition particle, SRP9/SRP14 subunit	13.781	3004.29	NA	NA	NA	NA	NA	NA	NA	NA	NA	NA	NA	NA
Nop56p-associated pre-rRNA complex|3055	104	P37108	Signal recognition particle 14 kDa protein (SRP14) (18 kDa Alu RNA-binding protein)	SRP14	14.57	3857.17	0.884615	351	AT2G43640.1	Signal recognition particle, SRP9/SRP14 subunit	13.7809	3004.29	NA	NA	NA	NA	NA	NA	NA	NA	NA	NA	NA	NA
Nop56p-associated pre-rRNA complex|3055	104	P37108	Signal recognition particle 14 kDa protein (SRP14) (18 kDa Alu RNA-binding protein)	SRP14	14.57	3857.17	0.884615	351	AT2G43640.3	Signal recognition particle, SRP9/SRP14 subunit	12.7377	3004.29	NA	NA	NA	NA	NA	NA	NA	NA	NA	NA	NA	NA
Nop56p-associated pre-rRNA complex|3055	104	P39023	60S ribosomal protein L3 (HIV-1 TAR RNA-binding protein B) (TARBP-B) (Large ribosomal subunit protein uL3)	RPL3 OK/SW-cl.32	46.109	3857.17	0.884615	351	AT1G61580.1	R-protein L3 B	44.5459	3004.29	NA	NA	NA	NA	NA	NA	NA	NA	NA	NA	NA	NA
Nop56p-associated pre-rRNA complex|3055	104	P39023	60S ribosomal protein L3 (HIV-1 TAR RNA-binding protein B) (TARBP-B) (Large ribosomal subunit protein uL3)	RPL3 OK/SW-cl.32	46.109	3857.17	0.884615	351	AT1G43170.1	ribosomal protein 1	44.559	3004.29	NA	NA	NA	NA	NA	NA	NA	NA	NA	NA	NA	NA
Nop56p-associated pre-rRNA complex|3055	104	P39023	60S ribosomal protein L3 (HIV-1 TAR RNA-binding protein B) (TARBP-B) (Large ribosomal subunit protein uL3)	RPL3 OK/SW-cl.32	46.109	3857.17	0.884615	351	AT1G43170.2	ribosomal protein 1	44.559	3004.29	NA	NA	NA	NA	NA	NA	NA	NA	NA	NA	NA	NA
Nop56p-associated pre-rRNA complex|3055	104	P39023	60S ribosomal protein L3 (HIV-1 TAR RNA-binding protein B) (TARBP-B) (Large ribosomal subunit protein uL3)	RPL3 OK/SW-cl.32	46.109	3857.17	0.884615	351	AT1G43170.3	ribosomal protein 1	44.5589	3004.29	NA	NA	NA	NA	NA	NA	NA	NA	NA	NA	NA	NA
Nop56p-associated pre-rRNA complex|3055	104	P39023	60S ribosomal protein L3 (HIV-1 TAR RNA-binding protein B) (TARBP-B) (Large ribosomal subunit protein uL3)	RPL3 OK/SW-cl.32	46.109	3857.17	0.884615	351	AT1G43170.5	ribosomal protein 1	44.5589	3004.29	NA	NA	NA	NA	NA	NA	NA	NA	NA	NA	NA	NA
Nop56p-associated pre-rRNA complex|3055	104	P39023	60S ribosomal protein L3 (HIV-1 TAR RNA-binding protein B) (TARBP-B) (Large ribosomal subunit protein uL3)	RPL3 OK/SW-cl.32	46.109	3857.17	0.884615	351	AT1G43170.6	ribosomal protein 1	44.559	3004.29	NA	NA	NA	NA	NA	NA	NA	NA	NA	NA	NA	NA
Nop56p-associated pre-rRNA complex|3055	104	P39023	60S ribosomal protein L3 (HIV-1 TAR RNA-binding protein B) (TARBP-B) (Large ribosomal subunit protein uL3)	RPL3 OK/SW-cl.32	46.109	3857.17	0.884615	351	AT1G43170.7	ribosomal protein 1	44.5589	3004.29	NA	NA	NA	NA	NA	NA	NA	NA	NA	NA	NA	NA
Nop56p-associated pre-rRNA complex|3055	104	P39023	60S ribosomal protein L3 (HIV-1 TAR RNA-binding protein B) (TARBP-B) (Large ribosomal subunit protein uL3)	RPL3 OK/SW-cl.32	46.109	3857.17	0.884615	351	AT1G43170.8	ribosomal protein 1	44.5589	3004.29	NA	NA	NA	NA	NA	NA	NA	NA	NA	NA	NA	NA
Nop56p-associated pre-rRNA complex|3055	104	P39023	60S ribosomal protein L3 (HIV-1 TAR RNA-binding protein B) (TARBP-B) (Large ribosomal subunit protein uL3)	RPL3 OK/SW-cl.32	46.109	3857.17	0.884615	351	AT1G43170.9	ribosomal protein 1	44.559	3004.29	NA	NA	NA	NA	NA	NA	NA	NA	NA	NA	NA	NA
Nop56p-associated pre-rRNA complex|3055	104	P40429	60S ribosomal protein L13a (23 kDa highly basic protein) (Large ribosomal subunit protein uL13)	RPL13A	23.577	3857.17	0.884615	351	AT4G13170.1	Ribosomal protein L13 family protein	23.6289	3004.29	NA	NA	NA	NA	NA	NA	NA	NA	NA	NA	NA	NA
Nop56p-associated pre-rRNA complex|3055	104	P40429	60S ribosomal protein L13a (23 kDa highly basic protein) (Large ribosomal subunit protein uL13)	RPL13A	23.577	3857.17	0.884615	351	AT5G48760.1	Ribosomal protein L13 family protein	23.59	3004.29	NA	NA	NA	NA	NA	NA	NA	NA	NA	NA	NA	NA
Nop56p-associated pre-rRNA complex|3055	104	P40429	60S ribosomal protein L13a (23 kDa highly basic protein) (Large ribosomal subunit protein uL13)	RPL13A	23.577	3857.17	0.884615	351	AT5G48760.2	Ribosomal protein L13 family protein	23.59	3004.29	NA	NA	NA	NA	NA	NA	NA	NA	NA	NA	NA	NA
Nop56p-associated pre-rRNA complex|3055	104	P40429	60S ribosomal protein L13a (23 kDa highly basic protein) (Large ribosomal subunit protein uL13)	RPL13A	23.577	3857.17	0.884615	351	AT3G24830.1	Ribosomal protein L13 family protein	23.4588	3004.29	NA	NA	NA	NA	NA	NA	NA	NA	NA	NA	NA	NA
Nop56p-associated pre-rRNA complex|3055	104	P40429	60S ribosomal protein L13a (23 kDa highly basic protein) (Large ribosomal subunit protein uL13)	RPL13A	23.577	3857.17	0.884615	351	AT3G07110.1	Ribosomal protein L13 family protein	23.4657	3004.29	NA	NA	NA	NA	NA	NA	NA	NA	NA	NA	NA	NA
Nop56p-associated pre-rRNA complex|3055	104	P40429	60S ribosomal protein L13a (23 kDa highly basic protein) (Large ribosomal subunit protein uL13)	RPL13A	23.577	3857.17	0.884615	351	AT3G07110.2	Ribosomal protein L13 family protein	23.5939	3004.29	NA	NA	NA	NA	NA	NA	NA	NA	NA	NA	NA	NA
Nop56p-associated pre-rRNA complex|3055	104	P42766	60S ribosomal protein L35 (Large ribosomal subunit protein uL29)	RPL35	14.551	3857.17	0.884615	351	AT2G39390.1	Ribosomal L29 family protein	14.231	3004.29	NA	NA	NA	NA	NA	NA	NA	NA	NA	NA	NA	NA
Nop56p-associated pre-rRNA complex|3055	104	P42766	60S ribosomal protein L35 (Large ribosomal subunit protein uL29)	RPL35	14.551	3857.17	0.884615	351	AT3G55170.2	Ribosomal L29 family protein	14.1768	3004.29	NA	NA	NA	NA	NA	NA	NA	NA	NA	NA	NA	NA
Nop56p-associated pre-rRNA complex|3055	104	P42766	60S ribosomal protein L35 (Large ribosomal subunit protein uL29)	RPL35	14.551	3857.17	0.884615	351	AT3G55170.1	Ribosomal L29 family protein	14.1768	3004.29	NA	NA	NA	NA	NA	NA	NA	NA	NA	NA	NA	NA
Nop56p-associated pre-rRNA complex|3055	104	P42766	60S ribosomal protein L35 (Large ribosomal subunit protein uL29)	RPL35	14.551	3857.17	0.884615	351	AT3G09500.1	Ribosomal L29 family protein	14.285	3004.29	NA	NA	NA	NA	NA	NA	NA	NA	NA	NA	NA	NA
Nop56p-associated pre-rRNA complex|3055	104	P42766	60S ribosomal protein L35 (Large ribosomal subunit protein uL29)	RPL35	14.551	3857.17	0.884615	351	AT5G02610.1	Ribosomal L29 family protein	14.3311	3004.29	NA	NA	NA	NA	NA	NA	NA	NA	NA	NA	NA	NA
Nop56p-associated pre-rRNA complex|3055	104	P42766	60S ribosomal protein L35 (Large ribosomal subunit protein uL29)	RPL35	14.551	3857.17	0.884615	351	AT5G02610.2	Ribosomal L29 family protein	17.0212	3004.29	NA	NA	NA	NA	NA	NA	NA	NA	NA	NA	NA	NA
Nop56p-associated pre-rRNA complex|3055	104	P46776	60S ribosomal protein L27a (Large ribosomal subunit protein uL15)	RPL27A	16.561	3857.17	0.884615	351	AT1G70600.1	Ribosomal protein L18e/L15 superfamily protein	16.4554	3004.29	NA	NA	NA	NA	NA	NA	NA	NA	NA	NA	NA	NA
Nop56p-associated pre-rRNA complex|3055	104	P46776	60S ribosomal protein L27a (Large ribosomal subunit protein uL15)	RPL27A	16.561	3857.17	0.884615	351	AT1G23290.1	Ribosomal protein L18e/L15 superfamily protein	16.2922	3004.29	NA	NA	NA	NA	NA	NA	NA	NA	NA	NA	NA	NA
Nop56p-associated pre-rRNA complex|3055	104	P46777	60S ribosomal protein L5 (Large ribosomal subunit protein uL18)	RPL5 MSTP030	34.363	3857.17	0.884615	351	AT5G39740.2	ribosomal protein L5 B	34.4367	3004.29	NA	NA	NA	NA	NA	NA	NA	NA	NA	NA	NA	NA
Nop56p-associated pre-rRNA complex|3055	104	P46777	60S ribosomal protein L5 (Large ribosomal subunit protein uL18)	RPL5 MSTP030	34.363	3857.17	0.884615	351	AT5G39740.1	ribosomal protein L5 B	34.4367	3004.29	NA	NA	NA	NA	NA	NA	NA	NA	NA	NA	NA	NA
Nop56p-associated pre-rRNA complex|3055	104	P46777	60S ribosomal protein L5 (Large ribosomal subunit protein uL18)	RPL5 MSTP030	34.363	3857.17	0.884615	351	AT3G25520.1	ribosomal protein L5	34.3577	3004.29	NA	NA	NA	NA	NA	NA	NA	NA	NA	NA	NA	NA
Nop56p-associated pre-rRNA complex|3055	104	P46777	60S ribosomal protein L5 (Large ribosomal subunit protein uL18)	RPL5 MSTP030	34.363	3857.17	0.884615	351	AT3G25520.2	ribosomal protein L5	21.5449	3004.29	NA	NA	NA	NA	NA	NA	NA	NA	NA	NA	NA	NA
Nop56p-associated pre-rRNA complex|3055	104	P46778	60S ribosomal protein L21 (Large ribosomal subunit protein eL21)	RPL21	18.565	3857.17	0.884615	351	AT1G57660.1	Translation protein SH3-like family protein	18.7088	3004.29	NA	NA	NA	NA	NA	NA	NA	NA	NA	NA	NA	NA
Nop56p-associated pre-rRNA complex|3055	104	P46778	60S ribosomal protein L21 (Large ribosomal subunit protein eL21)	RPL21	18.565	3857.17	0.884615	351	AT1G57860.1	Translation protein SH3-like family protein	18.7088	3004.29	NA	NA	NA	NA	NA	NA	NA	NA	NA	NA	NA	NA
Nop56p-associated pre-rRNA complex|3055	104	P46778	60S ribosomal protein L21 (Large ribosomal subunit protein eL21)	RPL21	18.565	3857.17	0.884615	351	AT1G09690.1	Translation protein SH3-like family protein	18.6527	3004.29	NA	NA	NA	NA	NA	NA	NA	NA	NA	NA	NA	NA
Nop56p-associated pre-rRNA complex|3055	104	P46778	60S ribosomal protein L21 (Large ribosomal subunit protein eL21)	RPL21	18.565	3857.17	0.884615	351	AT1G09590.1	Translation protein SH3-like family protein	18.6527	3004.29	NA	NA	NA	NA	NA	NA	NA	NA	NA	NA	NA	NA
Nop56p-associated pre-rRNA complex|3055	104	P46779	60S ribosomal protein L28 (Large ribosomal subunit protein eL28)	RPL28	15.748	3857.17	0.884615	351	AT2G19730.2	Ribosomal L28e protein family	15.8954	3004.29	NA	NA	NA	NA	NA	NA	NA	NA	NA	NA	NA	NA
Nop56p-associated pre-rRNA complex|3055	104	P46779	60S ribosomal protein L28 (Large ribosomal subunit protein eL28)	RPL28	15.748	3857.17	0.884615	351	AT2G19730.3	Ribosomal L28e protein family	15.8954	3004.29	NA	NA	NA	NA	NA	NA	NA	NA	NA	NA	NA	NA
Nop56p-associated pre-rRNA complex|3055	104	P46779	60S ribosomal protein L28 (Large ribosomal subunit protein eL28)	RPL28	15.748	3857.17	0.884615	351	AT2G19730.1	Ribosomal L28e protein family	15.8954	3004.29	NA	NA	NA	NA	NA	NA	NA	NA	NA	NA	NA	NA
Nop56p-associated pre-rRNA complex|3055	104	P46779	60S ribosomal protein L28 (Large ribosomal subunit protein eL28)	RPL28	15.748	3857.17	0.884615	351	AT4G29410.1	Ribosomal L28e protein family	15.9105	3004.29	NA	NA	NA	NA	NA	NA	NA	NA	NA	NA	NA	NA
Nop56p-associated pre-rRNA complex|3055	104	P46779	60S ribosomal protein L28 (Large ribosomal subunit protein eL28)	RPL28	15.748	3857.17	0.884615	351	AT4G29410.2	Ribosomal L28e protein family	15.9105	3004.29	NA	NA	NA	NA	NA	NA	NA	NA	NA	NA	NA	NA
Nop56p-associated pre-rRNA complex|3055	104	P46781	40S ribosomal protein S9 (Small ribosomal subunit protein uS4)	RPS9	22.591	3857.17	0.884615	351	AT5G15200.1	Ribosomal protein S4	23.0362	3004.29	NA	NA	NA	NA	NA	NA	NA	NA	NA	NA	NA	NA
Nop56p-associated pre-rRNA complex|3055	104	P46781	40S ribosomal protein S9 (Small ribosomal subunit protein uS4)	RPS9	22.591	3857.17	0.884615	351	AT5G39850.1	Ribosomal protein S4	23.1605	3004.29	NA	NA	NA	NA	NA	NA	NA	NA	NA	NA	NA	NA
Nop56p-associated pre-rRNA complex|3055	104	P47914	60S ribosomal protein L29 (Cell surface heparin-binding protein HIP) (Large ribosomal subunit protein eL29)	RPL29	17.752	3857.17	0.884615	351	NA	Ribosomal protein S4	23.1605	3004.29	NA	NA	NA	NA	NA	NA	NA	NA	NA	NA	NA	NA
Nop56p-associated pre-rRNA complex|3055	104	P49411	Elongation factor Tu, mitochondrial (EF-Tu) (P43)	TUFM	49.542	3857.17	0.884615	351	AT4G02930.1	GTP binding Elongation factor Tu family protein	49.4095	3004.29	NA	NA	NA	NA	NA	NA	NA	NA	NA	NA	NA	NA
Nop56p-associated pre-rRNA complex|3055	104	P49411	Elongation factor Tu, mitochondrial (EF-Tu) (P43)	TUFM	49.542	3857.17	0.884615	351	AT4G20360.1	RAB GTPase homolog E1B	51.6297	3004.29	NA	NA	NA	NA	NA	NA	NA	NA	NA	NA	NA	NA
Nop56p-associated pre-rRNA complex|3055	104	P50914	60S ribosomal protein L14 (CAG-ISL 7) (Large ribosomal subunit protein eL14)	RPL14	23.432	3857.17	0.884615	351	AT4G27090.1	Ribosomal protein L14	15.5053	3004.29	NA	NA	NA	NA	NA	NA	NA	NA	NA	NA	NA	NA
Nop56p-associated pre-rRNA complex|3055	104	P50914	60S ribosomal protein L14 (CAG-ISL 7) (Large ribosomal subunit protein eL14)	RPL14	23.432	3857.17	0.884615	351	AT2G20450.1	Ribosomal protein L14	15.5063	3004.29	NA	NA	NA	NA	NA	NA	NA	NA	NA	NA	NA	NA
Nop56p-associated pre-rRNA complex|3055	104	P52272	Heterogeneous nuclear ribonucleoprotein M (hnRNP M)	HNRNPM HNRPM NAGR1	77.516	3857.17	0.884615	351	NA	Ribosomal protein L14	15.5063	3004.29	NA	NA	NA	NA	NA	NA	NA	NA	NA	NA	NA	NA
Nop56p-associated pre-rRNA complex|3055	104	P55209	Nucleosome assembly protein 1-like 1 (NAP-1-related protein) (hNRP)	NAP1L1 NRP	45.374	3857.17	0.884615	351	AT4G26110.1	nucleosome assembly protein1;1	42.9969	3004.29	NA	NA	NA	NA	NA	NA	NA	NA	NA	NA	NA	NA
Nop56p-associated pre-rRNA complex|3055	104	P55209	Nucleosome assembly protein 1-like 1 (NAP-1-related protein) (hNRP)	NAP1L1 NRP	45.374	3857.17	0.884615	351	AT4G26110.2	nucleosome assembly protein1;1	41.6074	3004.29	NA	NA	NA	NA	NA	NA	NA	NA	NA	NA	NA	NA
Nop56p-associated pre-rRNA complex|3055	104	P55209	Nucleosome assembly protein 1-like 1 (NAP-1-related protein) (hNRP)	NAP1L1 NRP	45.374	3857.17	0.884615	351	AT5G56950.1	nucleosome assembly protein 1;3	43.2932	3004.29	NA	NA	NA	NA	NA	NA	NA	NA	NA	NA	NA	NA
Nop56p-associated pre-rRNA complex|3055	104	P55209	Nucleosome assembly protein 1-like 1 (NAP-1-related protein) (hNRP)	NAP1L1 NRP	45.374	3857.17	0.884615	351	AT2G19480.1	nucleosome assembly protein 1;2	43.5422	3004.29	NA	NA	NA	NA	NA	NA	NA	NA	NA	NA	NA	NA
Nop56p-associated pre-rRNA complex|3055	104	P55209	Nucleosome assembly protein 1-like 1 (NAP-1-related protein) (hNRP)	NAP1L1 NRP	45.374	3857.17	0.884615	351	AT2G19480.3	nucleosome assembly protein 1;2	42.8464	3004.29	NA	NA	NA	NA	NA	NA	NA	NA	NA	NA	NA	NA
Nop56p-associated pre-rRNA complex|3055	104	P55209	Nucleosome assembly protein 1-like 1 (NAP-1-related protein) (hNRP)	NAP1L1 NRP	45.374	3857.17	0.884615	351	AT2G19480.2	nucleosome assembly protein 1;2	42.9746	3004.29	NA	NA	NA	NA	NA	NA	NA	NA	NA	NA	NA	NA
Nop56p-associated pre-rRNA complex|3055	104	P55209	Nucleosome assembly protein 1-like 1 (NAP-1-related protein) (hNRP)	NAP1L1 NRP	45.374	3857.17	0.884615	351	AT3G13782.1	nucleosome assembly protein1;4	36.4175	3004.29	NA	NA	NA	NA	NA	NA	NA	NA	NA	NA	NA	NA
Nop56p-associated pre-rRNA complex|3055	104	P55769	NHP2-like protein 1 (High mobility group-like nuclear protein 2 homolog 1) (OTK27) (SNU13 homolog) (hSNU13) (U4/U6.U5 small nuclear ribonucleoprotein SNU13) (U4/U6.U5 tri-snRNP 15.5 kDa protein) [Cleaved into: NHP2-like protein 1, N-terminally processed]	SNU13 NHP2L1	14.174	3857.17	0.884615	351	AT5G20160.1	Ribosomal protein L7Ae/L30e/S12e/Gadd45 family protein	13.897	3004.29	NA	NA	NA	NA	NA	NA	NA	NA	NA	NA	NA	NA
Nop56p-associated pre-rRNA complex|3055	104	P55769	NHP2-like protein 1 (High mobility group-like nuclear protein 2 homolog 1) (OTK27) (SNU13 homolog) (hSNU13) (U4/U6.U5 small nuclear ribonucleoprotein SNU13) (U4/U6.U5 tri-snRNP 15.5 kDa protein) [Cleaved into: NHP2-like protein 1, N-terminally processed]	SNU13 NHP2L1	14.174	3857.17	0.884615	351	AT4G22380.1	Ribosomal protein L7Ae/L30e/S12e/Gadd45 family protein	13.9151	3004.29	NA	NA	NA	NA	NA	NA	NA	NA	NA	NA	NA	NA
Nop56p-associated pre-rRNA complex|3055	104	P55769	NHP2-like protein 1 (High mobility group-like nuclear protein 2 homolog 1) (OTK27) (SNU13 homolog) (hSNU13) (U4/U6.U5 small nuclear ribonucleoprotein SNU13) (U4/U6.U5 tri-snRNP 15.5 kDa protein) [Cleaved into: NHP2-like protein 1, N-terminally processed]	SNU13 NHP2L1	14.174	3857.17	0.884615	351	AT4G12600.1	Ribosomal protein L7Ae/L30e/S12e/Gadd45 family protein	13.9991	3004.29	NA	NA	NA	NA	NA	NA	NA	NA	NA	NA	NA	NA
Nop56p-associated pre-rRNA complex|3055	104	P55769	NHP2-like protein 1 (High mobility group-like nuclear protein 2 homolog 1) (OTK27) (SNU13 homolog) (hSNU13) (U4/U6.U5 small nuclear ribonucleoprotein SNU13) (U4/U6.U5 tri-snRNP 15.5 kDa protein) [Cleaved into: NHP2-like protein 1, N-terminally processed]	SNU13 NHP2L1	14.174	3857.17	0.884615	351	AT5G20160.2	Ribosomal protein L7Ae/L30e/S12e/Gadd45 family protein	17.6327	3004.29	NA	NA	NA	NA	NA	NA	NA	NA	NA	NA	NA	NA
Nop56p-associated pre-rRNA complex|3055	104	P61247	40S ribosomal protein S3a (Small ribosomal subunit protein eS1) (v-fos transformation effector protein) (Fte-1)	RPS3A FTE1 MFTL	29.945	3857.17	0.884615	351	AT3G04840.1	Ribosomal protein S3Ae	29.8504	3004.29	NA	NA	NA	NA	NA	NA	NA	NA	NA	NA	NA	NA
Nop56p-associated pre-rRNA complex|3055	104	P61254	60S ribosomal protein L26 (Large ribosomal subunit protein uL24)	RPL26	17.258	3857.17	0.884615	351	AT3G49910.1	Translation protein SH3-like family protein	16.9445	3004.29	NA	NA	NA	NA	NA	NA	NA	NA	NA	NA	NA	NA
Nop56p-associated pre-rRNA complex|3055	104	P61254	60S ribosomal protein L26 (Large ribosomal subunit protein uL24)	RPL26	17.258	3857.17	0.884615	351	AT5G67510.1	Translation protein SH3-like family protein	16.7903	3004.29	NA	NA	NA	NA	NA	NA	NA	NA	NA	NA	NA	NA
Nop56p-associated pre-rRNA complex|3055	104	P61313	60S ribosomal protein L15 (Large ribosomal subunit protein eL15)	RPL15 EC45 TCBAP0781	24.146	3857.17	0.884615	351	AT4G16720.1	Ribosomal protein L23/L15e family protein	24.2389	3004.29	NA	NA	NA	NA	NA	NA	NA	NA	NA	NA	NA	NA
Nop56p-associated pre-rRNA complex|3055	104	P61313	60S ribosomal protein L15 (Large ribosomal subunit protein eL15)	RPL15 EC45 TCBAP0781	24.146	3857.17	0.884615	351	AT4G17390.1	Ribosomal protein L23/L15e family protein	24.2389	3004.29	NA	NA	NA	NA	NA	NA	NA	NA	NA	NA	NA	NA
Nop56p-associated pre-rRNA complex|3055	104	P61353	60S ribosomal protein L27 (Large ribosomal subunit protein eL27)	RPL27	15.798	3857.17	0.884615	351	AT2G32220.1	Ribosomal L27e protein family	15.4704	3004.29	NA	NA	NA	NA	NA	NA	NA	NA	NA	NA	NA	NA
Nop56p-associated pre-rRNA complex|3055	104	P61353	60S ribosomal protein L27 (Large ribosomal subunit protein eL27)	RPL27	15.798	3857.17	0.884615	351	AT3G22230.1	Ribosomal L27e protein family	15.6145	3004.29	NA	NA	NA	NA	NA	NA	NA	NA	NA	NA	NA	NA
Nop56p-associated pre-rRNA complex|3055	104	P61353	60S ribosomal protein L27 (Large ribosomal subunit protein eL27)	RPL27	15.798	3857.17	0.884615	351	AT4G15000.1	Ribosomal L27e protein family	15.6075	3004.29	NA	NA	NA	NA	NA	NA	NA	NA	NA	NA	NA	NA
Nop56p-associated pre-rRNA complex|3055	104	P61353	60S ribosomal protein L27 (Large ribosomal subunit protein eL27)	RPL27	15.798	3857.17	0.884615	351	AT4G15000.2	Ribosomal L27e protein family	15.0348	3004.29	NA	NA	NA	NA	NA	NA	NA	NA	NA	NA	NA	NA
Nop56p-associated pre-rRNA complex|3055	104	P61513	60S ribosomal protein L37a (Large ribosomal subunit protein eL43)	RPL37A	10.275	3857.17	0.884615	351	AT3G60245.1	Zinc-binding ribosomal protein family protein	10.2411	3004.29	NA	NA	NA	NA	NA	NA	NA	NA	NA	NA	NA	NA
Nop56p-associated pre-rRNA complex|3055	104	P61513	60S ribosomal protein L37a (Large ribosomal subunit protein eL43)	RPL37A	10.275	3857.17	0.884615	351	AT3G10950.1	Zinc-binding ribosomal protein family protein	10.4452	3004.29	NA	NA	NA	NA	NA	NA	NA	NA	NA	NA	NA	NA
Nop56p-associated pre-rRNA complex|3055	104	P62081	40S ribosomal protein S7 (Small ribosomal subunit protein eS7)	RPS7	22.127	3857.17	0.884615	351	AT1G48830.2	Ribosomal protein S7e family protein	21.9223	3004.29	NA	NA	NA	NA	NA	NA	NA	NA	NA	NA	NA	NA
Nop56p-associated pre-rRNA complex|3055	104	P62081	40S ribosomal protein S7 (Small ribosomal subunit protein eS7)	RPS7	22.127	3857.17	0.884615	351	AT1G48830.1	Ribosomal protein S7e family protein	21.9223	3004.29	NA	NA	NA	NA	NA	NA	NA	NA	NA	NA	NA	NA
Nop56p-associated pre-rRNA complex|3055	104	P62081	40S ribosomal protein S7 (Small ribosomal subunit protein eS7)	RPS7	22.127	3857.17	0.884615	351	AT3G02560.1	Ribosomal protein S7e family protein	22.1957	3004.29	NA	NA	NA	NA	NA	NA	NA	NA	NA	NA	NA	NA
Nop56p-associated pre-rRNA complex|3055	104	P62081	40S ribosomal protein S7 (Small ribosomal subunit protein eS7)	RPS7	22.127	3857.17	0.884615	351	AT3G02560.2	Ribosomal protein S7e family protein	22.1957	3004.29	NA	NA	NA	NA	NA	NA	NA	NA	NA	NA	NA	NA
Nop56p-associated pre-rRNA complex|3055	104	P62081	40S ribosomal protein S7 (Small ribosomal subunit protein eS7)	RPS7	22.127	3857.17	0.884615	351	AT5G16130.1	Ribosomal protein S7e family protein	22.0605	3004.29	NA	NA	NA	NA	NA	NA	NA	NA	NA	NA	NA	NA
Nop56p-associated pre-rRNA complex|3055	104	P62241	40S ribosomal protein S8 (Small ribosomal subunit protein eS8)	RPS8 OK/SW-cl.83	24.205	3857.17	0.884615	351	AT5G59240.1	Ribosomal protein S8e family protein	23.7732	3004.29	NA	NA	NA	NA	NA	NA	NA	NA	NA	NA	NA	NA
Nop56p-associated pre-rRNA complex|3055	104	P62244	40S ribosomal protein S15a (Small ribosomal subunit protein uS8)	RPS15A OK/SW-cl.82	14.84	3857.17	0.884615	351	AT1G07770.2	ribosomal protein S15A	14.8043	3004.29	NA	NA	NA	NA	NA	NA	NA	NA	NA	NA	NA	NA
Nop56p-associated pre-rRNA complex|3055	104	P62244	40S ribosomal protein S15a (Small ribosomal subunit protein uS8)	RPS15A OK/SW-cl.82	14.84	3857.17	0.884615	351	AT5G59850.1	Ribosomal protein S8 family protein	14.8043	3004.29	NA	NA	NA	NA	NA	NA	NA	NA	NA	NA	NA	NA
Nop56p-associated pre-rRNA complex|3055	104	P62244	40S ribosomal protein S15a (Small ribosomal subunit protein uS8)	RPS15A OK/SW-cl.82	14.84	3857.17	0.884615	351	AT3G46040.1	ribosomal protein S15A D	14.7743	3004.29	NA	NA	NA	NA	NA	NA	NA	NA	NA	NA	NA	NA
Nop56p-associated pre-rRNA complex|3055	104	P62244	40S ribosomal protein S15a (Small ribosomal subunit protein uS8)	RPS15A OK/SW-cl.82	14.84	3857.17	0.884615	351	AT1G07770.1	ribosomal protein S15A	14.8043	3004.29	NA	NA	NA	NA	NA	NA	NA	NA	NA	NA	NA	NA
Nop56p-associated pre-rRNA complex|3055	104	P62244	40S ribosomal protein S15a (Small ribosomal subunit protein uS8)	RPS15A OK/SW-cl.82	14.84	3857.17	0.884615	351	AT2G39590.1	Ribosomal protein S8 family protein	15.2988	3004.29	NA	NA	NA	NA	NA	NA	NA	NA	NA	NA	NA	NA
Nop56p-associated pre-rRNA complex|3055	104	P62249	40S ribosomal protein S16 (Small ribosomal subunit protein uS9)	RPS16	16.445	3857.17	0.884615	351	AT2G09990.1	Ribosomal protein S5 domain 2-like superfamily protein	16.6314	3004.29	NA	NA	NA	NA	NA	NA	NA	NA	NA	NA	NA	NA
Nop56p-associated pre-rRNA complex|3055	104	P62249	40S ribosomal protein S16 (Small ribosomal subunit protein uS9)	RPS16	16.445	3857.17	0.884615	351	AT5G18380.1	Ribosomal protein S5 domain 2-like superfamily protein	16.6173	3004.29	NA	NA	NA	NA	NA	NA	NA	NA	NA	NA	NA	NA
Nop56p-associated pre-rRNA complex|3055	104	P62249	40S ribosomal protein S16 (Small ribosomal subunit protein uS9)	RPS16	16.445	3857.17	0.884615	351	AT3G04230.1	Ribosomal protein S5 domain 2-like superfamily protein	16.5863	3004.29	NA	NA	NA	NA	NA	NA	NA	NA	NA	NA	NA	NA
Nop56p-associated pre-rRNA complex|3055	104	P62249	40S ribosomal protein S16 (Small ribosomal subunit protein uS9)	RPS16	16.445	3857.17	0.884615	351	AT5G18380.2	Ribosomal protein S5 domain 2-like superfamily protein	16.5444	3004.29	NA	NA	NA	NA	NA	NA	NA	NA	NA	NA	NA	NA
Nop56p-associated pre-rRNA complex|3055	104	P62263	40S ribosomal protein S14 (Small ribosomal subunit protein uS11)	RPS14 PRO2640	16.273	3857.17	0.884615	351	AT2G36160.1	Ribosomal protein S11 family protein	16.2567	3004.29	NA	NA	NA	NA	NA	NA	NA	NA	NA	NA	NA	NA
Nop56p-associated pre-rRNA complex|3055	104	P62263	40S ribosomal protein S14 (Small ribosomal subunit protein uS11)	RPS14 PRO2640	16.273	3857.17	0.884615	351	AT3G11510.1	Ribosomal protein S11 family protein	16.2727	3004.29	NA	NA	NA	NA	NA	NA	NA	NA	NA	NA	NA	NA
Nop56p-associated pre-rRNA complex|3055	104	P62263	40S ribosomal protein S14 (Small ribosomal subunit protein uS11)	RPS14 PRO2640	16.273	3857.17	0.884615	351	AT3G52580.1	Ribosomal protein S11 family protein	16.2376	3004.29	NA	NA	NA	NA	NA	NA	NA	NA	NA	NA	NA	NA
Nop56p-associated pre-rRNA complex|3055	104	P62266	40S ribosomal protein S23 (Small ribosomal subunit protein uS12)	RPS23	15.808	3857.17	0.884615	351	AT5G02960.1	Ribosomal protein S12/S23 family protein	15.7354	3004.29	NA	NA	NA	NA	NA	NA	NA	NA	NA	NA	NA	NA
Nop56p-associated pre-rRNA complex|3055	104	P62266	40S ribosomal protein S23 (Small ribosomal subunit protein uS12)	RPS23	15.808	3857.17	0.884615	351	AT3G09680.1	Ribosomal protein S12/S23 family protein	15.7695	3004.29	NA	NA	NA	NA	NA	NA	NA	NA	NA	NA	NA	NA
Nop56p-associated pre-rRNA complex|3055	104	P62269	40S ribosomal protein S18 (Ke-3) (Ke3) (Small ribosomal subunit protein uS13)	RPS18 D6S218E	17.719	3857.17	0.884615	351	AT1G22780.1	Ribosomal protein S13/S18 family	17.5453	3004.29	NA	NA	NA	NA	NA	NA	NA	NA	NA	NA	NA	NA
Nop56p-associated pre-rRNA complex|3055	104	P62269	40S ribosomal protein S18 (Ke-3) (Ke3) (Small ribosomal subunit protein uS13)	RPS18 D6S218E	17.719	3857.17	0.884615	351	AT1G34030.1	Ribosomal protein S13/S18 family	17.5453	3004.29	NA	NA	NA	NA	NA	NA	NA	NA	NA	NA	NA	NA
Nop56p-associated pre-rRNA complex|3055	104	P62269	40S ribosomal protein S18 (Ke-3) (Ke3) (Small ribosomal subunit protein uS13)	RPS18 D6S218E	17.719	3857.17	0.884615	351	AT4G09800.1	S18 ribosomal protein	17.5453	3004.29	NA	NA	NA	NA	NA	NA	NA	NA	NA	NA	NA	NA
Nop56p-associated pre-rRNA complex|3055	104	P62273	40S ribosomal protein S29 (Small ribosomal subunit protein uS14)	RPS29	6.677	3857.17	0.884615	351	AT3G43980.1	Ribosomal protein S14p/S29e family protein	6.4294	3004.29	NA	NA	NA	NA	NA	NA	NA	NA	NA	NA	NA	NA
Nop56p-associated pre-rRNA complex|3055	104	P62273	40S ribosomal protein S29 (Small ribosomal subunit protein uS14)	RPS29	6.677	3857.17	0.884615	351	AT3G44010.1	Ribosomal protein S14p/S29e family protein	6.4294	3004.29	NA	NA	NA	NA	NA	NA	NA	NA	NA	NA	NA	NA
Nop56p-associated pre-rRNA complex|3055	104	P62273	40S ribosomal protein S29 (Small ribosomal subunit protein uS14)	RPS29	6.677	3857.17	0.884615	351	AT4G33865.1	Ribosomal protein S14p/S29e family protein	6.4294	3004.29	NA	NA	NA	NA	NA	NA	NA	NA	NA	NA	NA	NA
Nop56p-associated pre-rRNA complex|3055	104	P62277	40S ribosomal protein S13 (Small ribosomal subunit protein uS15)	RPS13	17.222	3857.17	0.884615	351	AT4G00100.1	ribosomal protein S13A	17.0849	3004.29	NA	NA	NA	NA	NA	NA	NA	NA	NA	NA	NA	NA
Nop56p-associated pre-rRNA complex|3055	104	P62277	40S ribosomal protein S13 (Small ribosomal subunit protein uS15)	RPS13	17.222	3857.17	0.884615	351	AT3G60770.1	Ribosomal protein S13/S15	17.0949	3004.29	NA	NA	NA	NA	NA	NA	NA	NA	NA	NA	NA	NA
Nop56p-associated pre-rRNA complex|3055	104	P62280	40S ribosomal protein S11 (Small ribosomal subunit protein uS17)	RPS11	18.431	3857.17	0.884615	351	AT4G30800.1	Nucleic acid-binding, OB-fold-like protein	17.9309	3004.29	NA	NA	NA	NA	NA	NA	NA	NA	NA	NA	NA	NA
Nop56p-associated pre-rRNA complex|3055	104	P62280	40S ribosomal protein S11 (Small ribosomal subunit protein uS17)	RPS11	18.431	3857.17	0.884615	351	AT3G48930.1	Nucleic acid-binding, OB-fold-like protein	17.957	3004.29	NA	NA	NA	NA	NA	NA	NA	NA	NA	NA	NA	NA
Nop56p-associated pre-rRNA complex|3055	104	P62280	40S ribosomal protein S11 (Small ribosomal subunit protein uS17)	RPS11	18.431	3857.17	0.884615	351	AT5G23740.1	ribosomal protein S11-beta	17.7487	3004.29	NA	NA	NA	NA	NA	NA	NA	NA	NA	NA	NA	NA
Nop56p-associated pre-rRNA complex|3055	104	P62424	60S ribosomal protein L7a (Large ribosomal subunit protein eL8) (PLA-X polypeptide) (Surfeit locus protein 3)	RPL7A SURF-3 SURF3	29.996	3857.17	0.884615	351	AT2G47610.1	Ribosomal protein L7Ae/L30e/S12e/Gadd45 family protein	29.1294	3004.29	NA	NA	NA	NA	NA	NA	NA	NA	NA	NA	NA	NA
Nop56p-associated pre-rRNA complex|3055	104	P62424	60S ribosomal protein L7a (Large ribosomal subunit protein eL8) (PLA-X polypeptide) (Surfeit locus protein 3)	RPL7A SURF-3 SURF3	29.996	3857.17	0.884615	351	AT3G62870.1	Ribosomal protein L7Ae/L30e/S12e/Gadd45 family protein	29.0343	3004.29	NA	NA	NA	NA	NA	NA	NA	NA	NA	NA	NA	NA
Nop56p-associated pre-rRNA complex|3055	104	P62736	Actin, aortic smooth muscle (Alpha-actin-2) (Cell growth-inhibiting gene 46 protein) [Cleaved into: Actin, aortic smooth muscle, intermediate form]	ACTA2 ACTSA ACTVS GIG46	42.009	3857.17	0.884615	351	AT3G12110.1	actin-11	41.6743	3004.29	NA	NA	NA	NA	NA	NA	NA	NA	NA	NA	NA	NA
Nop56p-associated pre-rRNA complex|3055	104	P62736	Actin, aortic smooth muscle (Alpha-actin-2) (Cell growth-inhibiting gene 46 protein) [Cleaved into: Actin, aortic smooth muscle, intermediate form]	ACTA2 ACTSA ACTVS GIG46	42.009	3857.17	0.884615	351	AT2G37620.1	actin 1	41.7975	3004.29	NA	NA	NA	NA	NA	NA	NA	NA	NA	NA	NA	NA
Nop56p-associated pre-rRNA complex|3055	104	P62736	Actin, aortic smooth muscle (Alpha-actin-2) (Cell growth-inhibiting gene 46 protein) [Cleaved into: Actin, aortic smooth muscle, intermediate form]	ACTA2 ACTSA ACTVS GIG46	42.009	3857.17	0.884615	351	AT2G37620.2	actin 1	41.7975	3004.29	NA	NA	NA	NA	NA	NA	NA	NA	NA	NA	NA	NA
Nop56p-associated pre-rRNA complex|3055	104	P62736	Actin, aortic smooth muscle (Alpha-actin-2) (Cell growth-inhibiting gene 46 protein) [Cleaved into: Actin, aortic smooth muscle, intermediate form]	ACTA2 ACTSA ACTVS GIG46	42.009	3857.17	0.884615	351	AT3G53750.1	actin 3	41.7975	3004.29	NA	NA	NA	NA	NA	NA	NA	NA	NA	NA	NA	NA
Nop56p-associated pre-rRNA complex|3055	104	P62736	Actin, aortic smooth muscle (Alpha-actin-2) (Cell growth-inhibiting gene 46 protein) [Cleaved into: Actin, aortic smooth muscle, intermediate form]	ACTA2 ACTSA ACTVS GIG46	42.009	3857.17	0.884615	351	AT5G09810.1	actin 7	41.7354	3004.29	NA	NA	NA	NA	NA	NA	NA	NA	NA	NA	NA	NA
Nop56p-associated pre-rRNA complex|3055	104	P62736	Actin, aortic smooth muscle (Alpha-actin-2) (Cell growth-inhibiting gene 46 protein) [Cleaved into: Actin, aortic smooth muscle, intermediate form]	ACTA2 ACTSA ACTVS GIG46	42.009	3857.17	0.884615	351	AT3G46520.1	actin-12	41.7945	3004.29	NA	NA	NA	NA	NA	NA	NA	NA	NA	NA	NA	NA
Nop56p-associated pre-rRNA complex|3055	104	P62736	Actin, aortic smooth muscle (Alpha-actin-2) (Cell growth-inhibiting gene 46 protein) [Cleaved into: Actin, aortic smooth muscle, intermediate form]	ACTA2 ACTSA ACTVS GIG46	42.009	3857.17	0.884615	351	AT5G59370.1	actin 4	41.7785	3004.29	NA	NA	NA	NA	NA	NA	NA	NA	NA	NA	NA	NA
Nop56p-associated pre-rRNA complex|3055	104	P62736	Actin, aortic smooth muscle (Alpha-actin-2) (Cell growth-inhibiting gene 46 protein) [Cleaved into: Actin, aortic smooth muscle, intermediate form]	ACTA2 ACTSA ACTVS GIG46	42.009	3857.17	0.884615	351	AT5G59370.2	actin 4	41.7785	3004.29	NA	NA	NA	NA	NA	NA	NA	NA	NA	NA	NA	NA
Nop56p-associated pre-rRNA complex|3055	104	P62736	Actin, aortic smooth muscle (Alpha-actin-2) (Cell growth-inhibiting gene 46 protein) [Cleaved into: Actin, aortic smooth muscle, intermediate form]	ACTA2 ACTSA ACTVS GIG46	42.009	3857.17	0.884615	351	AT1G49240.1	actin 8	41.8625	3004.29	NA	NA	NA	NA	NA	NA	NA	NA	NA	NA	NA	NA
Nop56p-associated pre-rRNA complex|3055	104	P62736	Actin, aortic smooth muscle (Alpha-actin-2) (Cell growth-inhibiting gene 46 protein) [Cleaved into: Actin, aortic smooth muscle, intermediate form]	ACTA2 ACTSA ACTVS GIG46	42.009	3857.17	0.884615	351	AT3G18780.2	actin 2	41.8766	3004.29	NA	NA	NA	NA	NA	NA	NA	NA	NA	NA	NA	NA
Nop56p-associated pre-rRNA complex|3055	104	P62750	60S ribosomal protein L23a (Large ribosomal subunit protein uL23)	RPL23A	17.695	3857.17	0.884615	351	AT3G55280.2	ribosomal protein L23AB	17.3956	3004.29	NA	NA	NA	NA	NA	NA	NA	NA	NA	NA	NA	NA
Nop56p-associated pre-rRNA complex|3055	104	P62750	60S ribosomal protein L23a (Large ribosomal subunit protein uL23)	RPL23A	17.695	3857.17	0.884615	351	AT3G55280.1	ribosomal protein L23AB	17.3956	3004.29	NA	NA	NA	NA	NA	NA	NA	NA	NA	NA	NA	NA
Nop56p-associated pre-rRNA complex|3055	104	P62750	60S ribosomal protein L23a (Large ribosomal subunit protein uL23)	RPL23A	17.695	3857.17	0.884615	351	AT3G55280.3	ribosomal protein L23AB	16.7438	3004.29	NA	NA	NA	NA	NA	NA	NA	NA	NA	NA	NA	NA
Nop56p-associated pre-rRNA complex|3055	104	P62750	60S ribosomal protein L23a (Large ribosomal subunit protein uL23)	RPL23A	17.695	3857.17	0.884615	351	AT2G39460.1	ribosomal protein L23AA	17.4405	3004.29	NA	NA	NA	NA	NA	NA	NA	NA	NA	NA	NA	NA
Nop56p-associated pre-rRNA complex|3055	104	P62750	60S ribosomal protein L23a (Large ribosomal subunit protein uL23)	RPL23A	17.695	3857.17	0.884615	351	AT2G39460.2	ribosomal protein L23AA	17.4405	3004.29	NA	NA	NA	NA	NA	NA	NA	NA	NA	NA	NA	NA
Nop56p-associated pre-rRNA complex|3055	104	P62753	40S ribosomal protein S6 (Phosphoprotein NP33) (Small ribosomal subunit protein eS6)	RPS6 OK/SW-cl.2	28.681	3857.17	0.884615	351	AT4G31700.1	ribosomal protein S6	28.3668	3004.29	NA	NA	NA	NA	NA	NA	NA	NA	NA	NA	NA	NA
Nop56p-associated pre-rRNA complex|3055	104	P62753	40S ribosomal protein S6 (Phosphoprotein NP33) (Small ribosomal subunit protein eS6)	RPS6 OK/SW-cl.2	28.681	3857.17	0.884615	351	AT5G10360.1	Ribosomal protein S6e	28.1617	3004.29	NA	NA	NA	NA	NA	NA	NA	NA	NA	NA	NA	NA
Nop56p-associated pre-rRNA complex|3055	104	P62753	40S ribosomal protein S6 (Phosphoprotein NP33) (Small ribosomal subunit protein eS6)	RPS6 OK/SW-cl.2	28.681	3857.17	0.884615	351	AT4G31700.2	ribosomal protein S6	21.3939	3004.29	NA	NA	NA	NA	NA	NA	NA	NA	NA	NA	NA	NA
Nop56p-associated pre-rRNA complex|3055	104	P62753	40S ribosomal protein S6 (Phosphoprotein NP33) (Small ribosomal subunit protein eS6)	RPS6 OK/SW-cl.2	28.681	3857.17	0.884615	351	AT5G10360.2	Ribosomal protein S6e	22.0967	3004.29	NA	NA	NA	NA	NA	NA	NA	NA	NA	NA	NA	NA
Nop56p-associated pre-rRNA complex|3055	104	P62829	60S ribosomal protein L23 (60S ribosomal protein L17) (Large ribosomal subunit protein uL14)	RPL23	14.865	3857.17	0.884615	351	AT1G04480.1	Ribosomal protein L14p/L23e family protein	15.0267	3004.29	NA	NA	NA	NA	NA	NA	NA	NA	NA	NA	NA	NA
Nop56p-associated pre-rRNA complex|3055	104	P62829	60S ribosomal protein L23 (60S ribosomal protein L17) (Large ribosomal subunit protein uL14)	RPL23	14.865	3857.17	0.884615	351	AT3G04400.1	Ribosomal protein L14p/L23e family protein	15.0267	3004.29	NA	NA	NA	NA	NA	NA	NA	NA	NA	NA	NA	NA
Nop56p-associated pre-rRNA complex|3055	104	P62829	60S ribosomal protein L23 (60S ribosomal protein L17) (Large ribosomal subunit protein uL14)	RPL23	14.865	3857.17	0.884615	351	AT2G33370.1	Ribosomal protein L14p/L23e family protein	15.0267	3004.29	NA	NA	NA	NA	NA	NA	NA	NA	NA	NA	NA	NA
Nop56p-associated pre-rRNA complex|3055	104	P62829	60S ribosomal protein L23 (60S ribosomal protein L17) (Large ribosomal subunit protein uL14)	RPL23	14.865	3857.17	0.884615	351	AT3G04400.2	Ribosomal protein L14p/L23e family protein	13.4058	3004.29	NA	NA	NA	NA	NA	NA	NA	NA	NA	NA	NA	NA
Nop56p-associated pre-rRNA complex|3055	104	P62841	40S ribosomal protein S15 (RIG protein) (Small ribosomal subunit protein uS19)	RPS15 RIG	17.04	3857.17	0.884615	351	AT1G04270.1	cytosolic ribosomal protein S15	17.1291	3004.29	NA	NA	NA	NA	NA	NA	NA	NA	NA	NA	NA	NA
Nop56p-associated pre-rRNA complex|3055	104	P62841	40S ribosomal protein S15 (RIG protein) (Small ribosomal subunit protein uS19)	RPS15 RIG	17.04	3857.17	0.884615	351	AT5G09510.1	Ribosomal protein S19 family protein	17.072	3004.29	NA	NA	NA	NA	NA	NA	NA	NA	NA	NA	NA	NA
Nop56p-associated pre-rRNA complex|3055	104	P62841	40S ribosomal protein S15 (RIG protein) (Small ribosomal subunit protein uS19)	RPS15 RIG	17.04	3857.17	0.884615	351	AT1G04270.2	cytosolic ribosomal protein S15	17.058	3004.29	NA	NA	NA	NA	NA	NA	NA	NA	NA	NA	NA	NA
Nop56p-associated pre-rRNA complex|3055	104	P62841	40S ribosomal protein S15 (RIG protein) (Small ribosomal subunit protein uS19)	RPS15 RIG	17.04	3857.17	0.884615	351	AT5G09500.1	Ribosomal protein S19 family protein	16.7497	3004.29	NA	NA	NA	NA	NA	NA	NA	NA	NA	NA	NA	NA
Nop56p-associated pre-rRNA complex|3055	104	P62841	40S ribosomal protein S15 (RIG protein) (Small ribosomal subunit protein uS19)	RPS15 RIG	17.04	3857.17	0.884615	351	AT5G43640.1	Ribosomal protein S19 family protein	16.8088	3004.29	NA	NA	NA	NA	NA	NA	NA	NA	NA	NA	NA	NA
Nop56p-associated pre-rRNA complex|3055	104	P62841	40S ribosomal protein S15 (RIG protein) (Small ribosomal subunit protein uS19)	RPS15 RIG	17.04	3857.17	0.884615	351	AT5G09490.1	Ribosomal protein S19 family protein	17.1401	3004.29	NA	NA	NA	NA	NA	NA	NA	NA	NA	NA	NA	NA
Nop56p-associated pre-rRNA complex|3055	104	P62841	40S ribosomal protein S15 (RIG protein) (Small ribosomal subunit protein uS19)	RPS15 RIG	17.04	3857.17	0.884615	351	AT5G09510.2	Ribosomal protein S19 family protein	13.4118	3004.29	NA	NA	NA	NA	NA	NA	NA	NA	NA	NA	NA	NA
Nop56p-associated pre-rRNA complex|3055	104	P62847	40S ribosomal protein S24 (Small ribosomal subunit protein eS24)	RPS24	15.423	3857.17	0.884615	351	AT3G04920.1	Ribosomal protein S24e family protein	15.3721	3004.29	NA	NA	NA	NA	NA	NA	NA	NA	NA	NA	NA	NA
Nop56p-associated pre-rRNA complex|3055	104	P62847	40S ribosomal protein S24 (Small ribosomal subunit protein eS24)	RPS24	15.423	3857.17	0.884615	351	AT5G28060.1	Ribosomal protein S24e family protein	15.4191	3004.29	NA	NA	NA	NA	NA	NA	NA	NA	NA	NA	NA	NA
Nop56p-associated pre-rRNA complex|3055	104	P62888	60S ribosomal protein L30 (Large ribosomal subunit protein eL30)	RPL30	12.784	3857.17	0.884615	351	AT1G36240.1	Ribosomal protein L7Ae/L30e/S12e/Gadd45 family protein	12.3173	3004.29	NA	NA	NA	NA	NA	NA	NA	NA	NA	NA	NA	NA
Nop56p-associated pre-rRNA complex|3055	104	P62888	60S ribosomal protein L30 (Large ribosomal subunit protein eL30)	RPL30	12.784	3857.17	0.884615	351	AT1G77940.1	Ribosomal protein L7Ae/L30e/S12e/Gadd45 family protein	12.2902	3004.29	NA	NA	NA	NA	NA	NA	NA	NA	NA	NA	NA	NA
Nop56p-associated pre-rRNA complex|3055	104	P62888	60S ribosomal protein L30 (Large ribosomal subunit protein eL30)	RPL30	12.784	3857.17	0.884615	351	AT3G18740.1	Ribosomal protein L7Ae/L30e/S12e/Gadd45 family protein	12.2792	3004.29	NA	NA	NA	NA	NA	NA	NA	NA	NA	NA	NA	NA
Nop56p-associated pre-rRNA complex|3055	104	P62891	60S ribosomal protein L39 (Large ribosomal subunit protein eL39)	RPL39	6.407	3857.17	0.884615	351	AT3G02190.1	Ribosomal protein L39 family protein	6.4197	3004.29	NA	NA	NA	NA	NA	NA	NA	NA	NA	NA	NA	NA
Nop56p-associated pre-rRNA complex|3055	104	P62891	60S ribosomal protein L39 (Large ribosomal subunit protein eL39)	RPL39	6.407	3857.17	0.884615	351	AT4G31985.1	Ribosomal protein L39 family protein	6.4157	3004.29	NA	NA	NA	NA	NA	NA	NA	NA	NA	NA	NA	NA
Nop56p-associated pre-rRNA complex|3055	104	P62891	60S ribosomal protein L39 (Large ribosomal subunit protein eL39)	RPL39	6.407	3857.17	0.884615	351	AT2G25210.1	Ribosomal protein L39 family protein	5.6007	3004.29	NA	NA	NA	NA	NA	NA	NA	NA	NA	NA	NA	NA
Nop56p-associated pre-rRNA complex|3055	104	P62899	60S ribosomal protein L31 (Large ribosomal subunit protein eL31)	RPL31	14.463	3857.17	0.884615	351	AT4G26230.1	Ribosomal protein L31e family protein	13.8199	3004.29	NA	NA	NA	NA	NA	NA	NA	NA	NA	NA	NA	NA
Nop56p-associated pre-rRNA complex|3055	104	P62899	60S ribosomal protein L31 (Large ribosomal subunit protein eL31)	RPL31	14.463	3857.17	0.884615	351	AT5G56710.1	Ribosomal protein L31e family protein	13.803	3004.29	NA	NA	NA	NA	NA	NA	NA	NA	NA	NA	NA	NA
Nop56p-associated pre-rRNA complex|3055	104	P62899	60S ribosomal protein L31 (Large ribosomal subunit protein eL31)	RPL31	14.463	3857.17	0.884615	351	AT2G19740.1	Ribosomal protein L31e family protein	13.7018	3004.29	NA	NA	NA	NA	NA	NA	NA	NA	NA	NA	NA	NA
Nop56p-associated pre-rRNA complex|3055	104	P62899	60S ribosomal protein L31 (Large ribosomal subunit protein eL31)	RPL31	14.463	3857.17	0.884615	351	AT5G56710.2	Ribosomal protein L31e family protein	9.7643	3004.29	NA	NA	NA	NA	NA	NA	NA	NA	NA	NA	NA	NA
Nop56p-associated pre-rRNA complex|3055	104	P62906	60S ribosomal protein L10a (CSA-19) (Large ribosomal subunit protein uL1) (Neural precursor cell expressed developmentally down-regulated protein 6) (NEDD-6)	RPL10A NEDD6	24.831	3857.17	0.884615	351	AT2G27530.2	Ribosomal protein L1p/L10e family	24.4248	3004.29	NA	NA	NA	NA	NA	NA	NA	NA	NA	NA	NA	NA
Nop56p-associated pre-rRNA complex|3055	104	P62906	60S ribosomal protein L10a (CSA-19) (Large ribosomal subunit protein uL1) (Neural precursor cell expressed developmentally down-regulated protein 6) (NEDD-6)	RPL10A NEDD6	24.831	3857.17	0.884615	351	AT2G27530.1	Ribosomal protein L1p/L10e family	24.4248	3004.29	NA	NA	NA	NA	NA	NA	NA	NA	NA	NA	NA	NA
Nop56p-associated pre-rRNA complex|3055	104	P62906	60S ribosomal protein L10a (CSA-19) (Large ribosomal subunit protein uL1) (Neural precursor cell expressed developmentally down-regulated protein 6) (NEDD-6)	RPL10A NEDD6	24.831	3857.17	0.884615	351	AT1G08360.1	Ribosomal protein L1p/L10e family	24.4688	3004.29	NA	NA	NA	NA	NA	NA	NA	NA	NA	NA	NA	NA
Nop56p-associated pre-rRNA complex|3055	104	P62906	60S ribosomal protein L10a (CSA-19) (Large ribosomal subunit protein uL1) (Neural precursor cell expressed developmentally down-regulated protein 6) (NEDD-6)	RPL10A NEDD6	24.831	3857.17	0.884615	351	AT5G22440.1	Ribosomal protein L1p/L10e family	24.5319	3004.29	NA	NA	NA	NA	NA	NA	NA	NA	NA	NA	NA	NA
Nop56p-associated pre-rRNA complex|3055	104	P62906	60S ribosomal protein L10a (CSA-19) (Large ribosomal subunit protein uL1) (Neural precursor cell expressed developmentally down-regulated protein 6) (NEDD-6)	RPL10A NEDD6	24.831	3857.17	0.884615	351	AT5G22440.2	Ribosomal protein L1p/L10e family	24.5319	3004.29	NA	NA	NA	NA	NA	NA	NA	NA	NA	NA	NA	NA
Nop56p-associated pre-rRNA complex|3055	104	P62910	60S ribosomal protein L32 (Large ribosomal subunit protein eL32)	RPL32 PP9932	15.86	3857.17	0.884615	351	AT4G18100.1	Ribosomal protein L32e	15.5031	3004.29	NA	NA	NA	NA	NA	NA	NA	NA	NA	NA	NA	NA
Nop56p-associated pre-rRNA complex|3055	104	P62910	60S ribosomal protein L32 (Large ribosomal subunit protein eL32)	RPL32 PP9932	15.86	3857.17	0.884615	351	AT5G46430.1	Ribosomal protein L32e	15.4751	3004.29	NA	NA	NA	NA	NA	NA	NA	NA	NA	NA	NA	NA
Nop56p-associated pre-rRNA complex|3055	104	P62910	60S ribosomal protein L32 (Large ribosomal subunit protein eL32)	RPL32 PP9932	15.86	3857.17	0.884615	351	AT5G46430.2	Ribosomal protein L32e	15.4751	3004.29	NA	NA	NA	NA	NA	NA	NA	NA	NA	NA	NA	NA
Nop56p-associated pre-rRNA complex|3055	104	P62913	60S ribosomal protein L11 (CLL-associated antigen KW-12) (Large ribosomal subunit protein uL5)	RPL11	20.252	3857.17	0.884615	351	AT2G42740.1	ribosomal protein large subunit 16A	20.831	3004.29	NA	NA	NA	NA	NA	NA	NA	NA	NA	NA	NA	NA
Nop56p-associated pre-rRNA complex|3055	104	P62913	60S ribosomal protein L11 (CLL-associated antigen KW-12) (Large ribosomal subunit protein uL5)	RPL11	20.252	3857.17	0.884615	351	AT4G18730.1	ribosomal protein L16B	20.8611	3004.29	NA	NA	NA	NA	NA	NA	NA	NA	NA	NA	NA	NA
Nop56p-associated pre-rRNA complex|3055	104	P62913	60S ribosomal protein L11 (CLL-associated antigen KW-12) (Large ribosomal subunit protein uL5)	RPL11	20.252	3857.17	0.884615	351	AT3G58700.1	Ribosomal L5P family protein	20.8611	3004.29	NA	NA	NA	NA	NA	NA	NA	NA	NA	NA	NA	NA
Nop56p-associated pre-rRNA complex|3055	104	P62913	60S ribosomal protein L11 (CLL-associated antigen KW-12) (Large ribosomal subunit protein uL5)	RPL11	20.252	3857.17	0.884615	351	AT5G45775.2	Ribosomal L5P family protein	20.8611	3004.29	NA	NA	NA	NA	NA	NA	NA	NA	NA	NA	NA	NA
Nop56p-associated pre-rRNA complex|3055	104	P62913	60S ribosomal protein L11 (CLL-associated antigen KW-12) (Large ribosomal subunit protein uL5)	RPL11	20.252	3857.17	0.884615	351	AT5G45775.1	Ribosomal L5P family protein	19.7748	3004.29	NA	NA	NA	NA	NA	NA	NA	NA	NA	NA	NA	NA
Nop56p-associated pre-rRNA complex|3055	104	P62917	60S ribosomal protein L8 (Large ribosomal subunit protein uL2)	RPL8	28.025	3857.17	0.884615	351	AT2G18020.1	Ribosomal protein L2 family	27.859	3004.29	NA	NA	NA	NA	NA	NA	NA	NA	NA	NA	NA	NA
Nop56p-associated pre-rRNA complex|3055	104	P62917	60S ribosomal protein L8 (Large ribosomal subunit protein uL2)	RPL8	28.025	3857.17	0.884615	351	AT4G36130.1	Ribosomal protein L2 family	27.9482	3004.29	NA	NA	NA	NA	NA	NA	NA	NA	NA	NA	NA	NA
Nop56p-associated pre-rRNA complex|3055	104	P62917	60S ribosomal protein L8 (Large ribosomal subunit protein uL2)	RPL8	28.025	3857.17	0.884615	351	AT3G51190.1	Ribosomal protein L2 family	27.9972	3004.29	NA	NA	NA	NA	NA	NA	NA	NA	NA	NA	NA	NA
Nop56p-associated pre-rRNA complex|3055	104	P63267	Actin, gamma-enteric smooth muscle (Alpha-actin-3) (Gamma-2-actin) (Smooth muscle gamma-actin) [Cleaved into: Actin, gamma-enteric smooth muscle, intermediate form]	ACTG2 ACTA3 ACTL3 ACTSG	41.877	3857.17	0.884615	351	AT3G12110.1	actin-11	41.6743	3004.29	NA	NA	NA	NA	NA	NA	NA	NA	NA	NA	NA	NA
Nop56p-associated pre-rRNA complex|3055	104	P63267	Actin, gamma-enteric smooth muscle (Alpha-actin-3) (Gamma-2-actin) (Smooth muscle gamma-actin) [Cleaved into: Actin, gamma-enteric smooth muscle, intermediate form]	ACTG2 ACTA3 ACTL3 ACTSG	41.877	3857.17	0.884615	351	AT2G37620.1	actin 1	41.7975	3004.29	NA	NA	NA	NA	NA	NA	NA	NA	NA	NA	NA	NA
Nop56p-associated pre-rRNA complex|3055	104	P63267	Actin, gamma-enteric smooth muscle (Alpha-actin-3) (Gamma-2-actin) (Smooth muscle gamma-actin) [Cleaved into: Actin, gamma-enteric smooth muscle, intermediate form]	ACTG2 ACTA3 ACTL3 ACTSG	41.877	3857.17	0.884615	351	AT2G37620.2	actin 1	41.7975	3004.29	NA	NA	NA	NA	NA	NA	NA	NA	NA	NA	NA	NA
Nop56p-associated pre-rRNA complex|3055	104	P63267	Actin, gamma-enteric smooth muscle (Alpha-actin-3) (Gamma-2-actin) (Smooth muscle gamma-actin) [Cleaved into: Actin, gamma-enteric smooth muscle, intermediate form]	ACTG2 ACTA3 ACTL3 ACTSG	41.877	3857.17	0.884615	351	AT3G53750.1	actin 3	41.7975	3004.29	NA	NA	NA	NA	NA	NA	NA	NA	NA	NA	NA	NA
Nop56p-associated pre-rRNA complex|3055	104	P63267	Actin, gamma-enteric smooth muscle (Alpha-actin-3) (Gamma-2-actin) (Smooth muscle gamma-actin) [Cleaved into: Actin, gamma-enteric smooth muscle, intermediate form]	ACTG2 ACTA3 ACTL3 ACTSG	41.877	3857.17	0.884615	351	AT5G09810.1	actin 7	41.7354	3004.29	NA	NA	NA	NA	NA	NA	NA	NA	NA	NA	NA	NA
Nop56p-associated pre-rRNA complex|3055	104	P63267	Actin, gamma-enteric smooth muscle (Alpha-actin-3) (Gamma-2-actin) (Smooth muscle gamma-actin) [Cleaved into: Actin, gamma-enteric smooth muscle, intermediate form]	ACTG2 ACTA3 ACTL3 ACTSG	41.877	3857.17	0.884615	351	AT3G46520.1	actin-12	41.7945	3004.29	NA	NA	NA	NA	NA	NA	NA	NA	NA	NA	NA	NA
Nop56p-associated pre-rRNA complex|3055	104	P63267	Actin, gamma-enteric smooth muscle (Alpha-actin-3) (Gamma-2-actin) (Smooth muscle gamma-actin) [Cleaved into: Actin, gamma-enteric smooth muscle, intermediate form]	ACTG2 ACTA3 ACTL3 ACTSG	41.877	3857.17	0.884615	351	AT5G59370.1	actin 4	41.7785	3004.29	NA	NA	NA	NA	NA	NA	NA	NA	NA	NA	NA	NA
Nop56p-associated pre-rRNA complex|3055	104	P63267	Actin, gamma-enteric smooth muscle (Alpha-actin-3) (Gamma-2-actin) (Smooth muscle gamma-actin) [Cleaved into: Actin, gamma-enteric smooth muscle, intermediate form]	ACTG2 ACTA3 ACTL3 ACTSG	41.877	3857.17	0.884615	351	AT5G59370.2	actin 4	41.7785	3004.29	NA	NA	NA	NA	NA	NA	NA	NA	NA	NA	NA	NA
Nop56p-associated pre-rRNA complex|3055	104	P63267	Actin, gamma-enteric smooth muscle (Alpha-actin-3) (Gamma-2-actin) (Smooth muscle gamma-actin) [Cleaved into: Actin, gamma-enteric smooth muscle, intermediate form]	ACTG2 ACTA3 ACTL3 ACTSG	41.877	3857.17	0.884615	351	AT1G49240.1	actin 8	41.8625	3004.29	NA	NA	NA	NA	NA	NA	NA	NA	NA	NA	NA	NA
Nop56p-associated pre-rRNA complex|3055	104	P63267	Actin, gamma-enteric smooth muscle (Alpha-actin-3) (Gamma-2-actin) (Smooth muscle gamma-actin) [Cleaved into: Actin, gamma-enteric smooth muscle, intermediate form]	ACTG2 ACTA3 ACTL3 ACTSG	41.877	3857.17	0.884615	351	AT3G18780.2	actin 2	41.8766	3004.29	NA	NA	NA	NA	NA	NA	NA	NA	NA	NA	NA	NA
Nop56p-associated pre-rRNA complex|3055	104	P67809	Y-box-binding protein 1 (YB-1) (CCAAT-binding transcription factor I subunit A) (CBF-A) (DNA-binding protein B) (DBPB) (Enhancer factor I subunit A) (EFI-A) (Nuclease-sensitive element-binding protein 1) (Y-box transcription factor)	YBX1 NSEP1 YB1	35.924	3857.17	0.884615	351	NA	actin 2	41.8766	3004.29	NA	NA	NA	NA	NA	NA	NA	NA	NA	NA	NA	NA
Nop56p-associated pre-rRNA complex|3055	104	P68104	Elongation factor 1-alpha 1 (EF-1-alpha-1) (Elongation factor Tu) (EF-Tu) (Eukaryotic elongation factor 1 A-1) (eEF1A-1) (Leukocyte receptor cluster member 7)	EEF1A1 EEF1A EF1A LENG7	50.141	3857.17	0.884615	351	AT1G07940.1	GTP binding Elongation factor Tu family protein	49.502	3004.29	NA	NA	NA	NA	NA	NA	NA	NA	NA	NA	NA	NA
Nop56p-associated pre-rRNA complex|3055	104	P68104	Elongation factor 1-alpha 1 (EF-1-alpha-1) (Elongation factor Tu) (EF-Tu) (Eukaryotic elongation factor 1 A-1) (eEF1A-1) (Leukocyte receptor cluster member 7)	EEF1A1 EEF1A EF1A LENG7	50.141	3857.17	0.884615	351	AT1G07940.2	GTP binding Elongation factor Tu family protein	49.502	3004.29	NA	NA	NA	NA	NA	NA	NA	NA	NA	NA	NA	NA
Nop56p-associated pre-rRNA complex|3055	104	P68104	Elongation factor 1-alpha 1 (EF-1-alpha-1) (Elongation factor Tu) (EF-Tu) (Eukaryotic elongation factor 1 A-1) (eEF1A-1) (Leukocyte receptor cluster member 7)	EEF1A1 EEF1A EF1A LENG7	50.141	3857.17	0.884615	351	AT1G07920.1	GTP binding Elongation factor Tu family protein	49.502	3004.29	NA	NA	NA	NA	NA	NA	NA	NA	NA	NA	NA	NA
Nop56p-associated pre-rRNA complex|3055	104	P68104	Elongation factor 1-alpha 1 (EF-1-alpha-1) (Elongation factor Tu) (EF-Tu) (Eukaryotic elongation factor 1 A-1) (eEF1A-1) (Leukocyte receptor cluster member 7)	EEF1A1 EEF1A EF1A LENG7	50.141	3857.17	0.884615	351	AT5G60390.3	GTP binding Elongation factor Tu family protein	49.502	3004.29	NA	NA	NA	NA	NA	NA	NA	NA	NA	NA	NA	NA
Nop56p-associated pre-rRNA complex|3055	104	P68104	Elongation factor 1-alpha 1 (EF-1-alpha-1) (Elongation factor Tu) (EF-Tu) (Eukaryotic elongation factor 1 A-1) (eEF1A-1) (Leukocyte receptor cluster member 7)	EEF1A1 EEF1A EF1A LENG7	50.141	3857.17	0.884615	351	AT1G07930.1	GTP binding Elongation factor Tu family protein	49.502	3004.29	NA	NA	NA	NA	NA	NA	NA	NA	NA	NA	NA	NA
Nop56p-associated pre-rRNA complex|3055	104	P68104	Elongation factor 1-alpha 1 (EF-1-alpha-1) (Elongation factor Tu) (EF-Tu) (Eukaryotic elongation factor 1 A-1) (eEF1A-1) (Leukocyte receptor cluster member 7)	EEF1A1 EEF1A EF1A LENG7	50.141	3857.17	0.884615	351	AT5G60390.2	GTP binding Elongation factor Tu family protein	44.3557	3004.29	NA	NA	NA	NA	NA	NA	NA	NA	NA	NA	NA	NA
Nop56p-associated pre-rRNA complex|3055	104	P83731	60S ribosomal protein L24 (60S ribosomal protein L30) (Large ribosomal subunit protein eL24)	RPL24	17.779	3857.17	0.884615	351	AT2G36620.1	ribosomal protein L24	18.8501	3004.29	NA	NA	NA	NA	NA	NA	NA	NA	NA	NA	NA	NA
Nop56p-associated pre-rRNA complex|3055	104	P83731	60S ribosomal protein L24 (60S ribosomal protein L30) (Large ribosomal subunit protein eL24)	RPL24	17.779	3857.17	0.884615	351	AT3G53020.1	Ribosomal protein L24e family protein	18.6318	3004.29	NA	NA	NA	NA	NA	NA	NA	NA	NA	NA	NA	NA
Nop56p-associated pre-rRNA complex|3055	104	P83881	60S ribosomal protein L36a (60S ribosomal protein L44) (Cell growth-inhibiting gene 15 protein) (Cell migration-inducing gene 6 protein) (Large ribosomal subunit protein eL42)	RPL36A RPL44 GIG15 MIG6	12.441	3857.17	0.884615	351	AT3G23390.1	Zinc-binding ribosomal protein family protein	12.1253	3004.29	NA	NA	NA	NA	NA	NA	NA	NA	NA	NA	NA	NA
Nop56p-associated pre-rRNA complex|3055	104	P83881	60S ribosomal protein L36a (60S ribosomal protein L44) (Cell growth-inhibiting gene 15 protein) (Cell migration-inducing gene 6 protein) (Large ribosomal subunit protein eL42)	RPL36A RPL44 GIG15 MIG6	12.441	3857.17	0.884615	351	AT4G14320.1	Zinc-binding ribosomal protein family protein	12.1253	3004.29	NA	NA	NA	NA	NA	NA	NA	NA	NA	NA	NA	NA
Nop56p-associated pre-rRNA complex|3055	104	P83881	60S ribosomal protein L36a (60S ribosomal protein L44) (Cell growth-inhibiting gene 15 protein) (Cell migration-inducing gene 6 protein) (Large ribosomal subunit protein eL42)	RPL36A RPL44 GIG15 MIG6	12.441	3857.17	0.884615	351	AT4G14320.2	Zinc-binding ribosomal protein family protein	17.2583	3004.29	NA	NA	NA	NA	NA	NA	NA	NA	NA	NA	NA	NA
Nop56p-associated pre-rRNA complex|3055	104	P84098	60S ribosomal protein L19 (Large ribosomal subunit protein eL19)	RPL19	23.466	3857.17	0.884615	351	AT4G02230.1	Ribosomal protein L19e family protein	24.2014	3004.29	NA	NA	NA	NA	NA	NA	NA	NA	NA	NA	NA	NA
Nop56p-associated pre-rRNA complex|3055	104	P84098	60S ribosomal protein L19 (Large ribosomal subunit protein eL19)	RPL19	23.466	3857.17	0.884615	351	AT1G02780.1	Ribosomal protein L19e family protein	24.6061	3004.29	NA	NA	NA	NA	NA	NA	NA	NA	NA	NA	NA	NA
Nop56p-associated pre-rRNA complex|3055	104	P84098	60S ribosomal protein L19 (Large ribosomal subunit protein eL19)	RPL19	23.466	3857.17	0.884615	351	AT3G16780.1	Ribosomal protein L19e family protein	24.3295	3004.29	NA	NA	NA	NA	NA	NA	NA	NA	NA	NA	NA	NA
Nop56p-associated pre-rRNA complex|3055	104	Q00839	Heterogeneous nuclear ribonucleoprotein U (hnRNP U) (GRIP120) (Nuclear p120 ribonucleoprotein) (Scaffold-attachment factor A) (SAF-A) (p120) (pp120)	HNRNPU C1orf199 HNRPU SAFA U21.1	90.584	3857.17	0.884615	351	AT1G51450.1	TRAUCO	55.5061	3004.29	NA	NA	NA	NA	NA	NA	NA	NA	NA	NA	NA	NA
Nop56p-associated pre-rRNA complex|3055	104	Q01081	Splicing factor U2AF 35 kDa subunit (U2 auxiliary factor 35 kDa subunit) (U2 small nuclear RNA auxiliary factor 1) (U2 snRNP auxiliary factor small subunit)	U2AF1 U2AF35 U2AFBP FP793	27.872	3857.17	0.884615	351	AT5G42820.2	Zinc finger C-x8-C-x5-C-x3-H type family protein	33.2316	3004.29	NA	NA	NA	NA	NA	NA	NA	NA	NA	NA	NA	NA
Nop56p-associated pre-rRNA complex|3055	104	Q01081	Splicing factor U2AF 35 kDa subunit (U2 auxiliary factor 35 kDa subunit) (U2 small nuclear RNA auxiliary factor 1) (U2 snRNP auxiliary factor small subunit)	U2AF1 U2AF35 U2AFBP FP793	27.872	3857.17	0.884615	351	AT5G42820.1	Zinc finger C-x8-C-x5-C-x3-H type family protein	33.2316	3004.29	NA	NA	NA	NA	NA	NA	NA	NA	NA	NA	NA	NA
Nop56p-associated pre-rRNA complex|3055	104	Q01081	Splicing factor U2AF 35 kDa subunit (U2 auxiliary factor 35 kDa subunit) (U2 small nuclear RNA auxiliary factor 1) (U2 snRNP auxiliary factor small subunit)	U2AF1 U2AF35 U2AFBP FP793	27.872	3857.17	0.884615	351	AT1G27650.1	U2 snRNP auxiliary factor small subunit, putative	34.572	3004.29	NA	NA	NA	NA	NA	NA	NA	NA	NA	NA	NA	NA
Nop56p-associated pre-rRNA complex|3055	104	Q01081	Splicing factor U2AF 35 kDa subunit (U2 auxiliary factor 35 kDa subunit) (U2 small nuclear RNA auxiliary factor 1) (U2 snRNP auxiliary factor small subunit)	U2AF1 U2AF35 U2AFBP FP793	27.872	3857.17	0.884615	351	AT1G27650.2	U2 snRNP auxiliary factor small subunit, putative	28.9155	3004.29	NA	NA	NA	NA	NA	NA	NA	NA	NA	NA	NA	NA
Nop56p-associated pre-rRNA complex|3055	104	Q02543	60S ribosomal protein L18a (Large ribosomal subunit protein eL20)	RPL18A	20.762	3857.17	0.884615	351	AT1G29965.1	Ribosomal protein L18ae/LX family protein	21.2839	3004.29	NA	NA	NA	NA	NA	NA	NA	NA	NA	NA	NA	NA
Nop56p-associated pre-rRNA complex|3055	104	Q02543	60S ribosomal protein L18a (Large ribosomal subunit protein eL20)	RPL18A	20.762	3857.17	0.884615	351	AT1G29970.2	60S ribosomal protein L18A-1	36.0747	3004.29	NA	NA	NA	NA	NA	NA	NA	NA	NA	NA	NA	NA
Nop56p-associated pre-rRNA complex|3055	104	Q02543	60S ribosomal protein L18a (Large ribosomal subunit protein eL20)	RPL18A	20.762	3857.17	0.884615	351	AT2G34480.1	Ribosomal protein L18ae/LX family protein	21.307	3004.29	NA	NA	NA	NA	NA	NA	NA	NA	NA	NA	NA	NA
Nop56p-associated pre-rRNA complex|3055	104	Q02543	60S ribosomal protein L18a (Large ribosomal subunit protein eL20)	RPL18A	20.762	3857.17	0.884615	351	AT3G14600.1	Ribosomal protein L18ae/LX family protein	21.309	3004.29	NA	NA	NA	NA	NA	NA	NA	NA	NA	NA	NA	NA
Nop56p-associated pre-rRNA complex|3055	104	Q02878	60S ribosomal protein L6 (Large ribosomal subunit protein eL6) (Neoplasm-related protein C140) (Tax-responsive enhancer element-binding protein 107) (TaxREB107)	RPL6 TXREB1	32.728	3857.17	0.884615	351	AT1G74050.1	Ribosomal protein L6 family protein	26.1066	3004.29	NA	NA	NA	NA	NA	NA	NA	NA	NA	NA	NA	NA
Nop56p-associated pre-rRNA complex|3055	104	Q02878	60S ribosomal protein L6 (Large ribosomal subunit protein eL6) (Neoplasm-related protein C140) (Tax-responsive enhancer element-binding protein 107) (TaxREB107)	RPL6 TXREB1	32.728	3857.17	0.884615	351	AT1G74060.1	Ribosomal protein L6 family protein	26.0084	3004.29	NA	NA	NA	NA	NA	NA	NA	NA	NA	NA	NA	NA
Nop56p-associated pre-rRNA complex|3055	104	Q02878	60S ribosomal protein L6 (Large ribosomal subunit protein eL6) (Neoplasm-related protein C140) (Tax-responsive enhancer element-binding protein 107) (TaxREB107)	RPL6 TXREB1	32.728	3857.17	0.884615	351	AT1G18540.1	Ribosomal protein L6 family protein	26.1526	3004.29	NA	NA	NA	NA	NA	NA	NA	NA	NA	NA	NA	NA
Nop56p-associated pre-rRNA complex|3055	104	Q07020	60S ribosomal protein L18 (Large ribosomal subunit protein eL18)	RPL18	21.634	3857.17	0.884615	351	AT3G05590.1	ribosomal protein L18	20.9256	3004.29	NA	NA	NA	NA	NA	NA	NA	NA	NA	NA	NA	NA
Nop56p-associated pre-rRNA complex|3055	104	Q07020	60S ribosomal protein L18 (Large ribosomal subunit protein eL18)	RPL18	21.634	3857.17	0.884615	351	AT5G27850.1	Ribosomal protein L18e/L15 superfamily protein	20.9666	3004.29	NA	NA	NA	NA	NA	NA	NA	NA	NA	NA	NA	NA
Nop56p-associated pre-rRNA complex|3055	104	Q08211	ATP-dependent RNA helicase A (EC 3.6.4.13) (DEAH box protein 9) (DExH-box helicase 9) (Leukophysin) (LKP) (Nuclear DNA helicase II) (NDH II) (RNA helicase A)	DHX9 DDX9 LKP NDH2	140.958	3857.17	0.884615	351	NA	Ribosomal protein L18e/L15 superfamily protein	20.9666	3004.29	NA	NA	NA	NA	NA	NA	NA	NA	NA	NA	NA	NA
Nop56p-associated pre-rRNA complex|3055	104	Q12905	Interleukin enhancer-binding factor 2 (Nuclear factor of activated T-cells 45 kDa)	ILF2 NF45 PRO3063	43.062	3857.17	0.884615	351	NA	Ribosomal protein L18e/L15 superfamily protein	20.9666	3004.29	NA	NA	NA	NA	NA	NA	NA	NA	NA	NA	NA	NA
Nop56p-associated pre-rRNA complex|3055	104	Q12906	Interleukin enhancer-binding factor 3 (Double-stranded RNA-binding protein 76) (DRBP76) (M-phase phosphoprotein 4) (MPP4) (Nuclear factor associated with dsRNA) (NFAR) (Nuclear factor of activated T-cells 90 kDa) (NF-AT-90) (Translational control protein 80) (TCP80)	ILF3 DRBF MPHOSPH4 NF90	95.338	3857.17	0.884615	351	NA	Ribosomal protein L18e/L15 superfamily protein	20.9666	3004.29	NA	NA	NA	NA	NA	NA	NA	NA	NA	NA	NA	NA
Nop56p-associated pre-rRNA complex|3055	104	Q13428	Treacle protein (Treacher Collins syndrome protein)	TCOF1	152.106	3857.17	0.884615	351	NA	Ribosomal protein L18e/L15 superfamily protein	20.9666	3004.29	NA	NA	NA	NA	NA	NA	NA	NA	NA	NA	NA	NA
Nop56p-associated pre-rRNA complex|3055	104	Q13610	Periodic tryptophan protein 1 homolog (Keratinocyte protein IEF SSP 9502)	PWP1	55.828	3857.17	0.884615	351	AT4G18905.1	Transducin/WD40 repeat-like superfamily protein	54.4249	3004.29	NA	NA	NA	NA	NA	NA	NA	NA	NA	NA	NA	NA
Nop56p-associated pre-rRNA complex|3055	104	Q13610	Periodic tryptophan protein 1 homolog (Keratinocyte protein IEF SSP 9502)	PWP1	55.828	3857.17	0.884615	351	AT4G18905.2	Transducin/WD40 repeat-like superfamily protein	55.2347	3004.29	NA	NA	NA	NA	NA	NA	NA	NA	NA	NA	NA	NA
Nop56p-associated pre-rRNA complex|3055	104	Q13610	Periodic tryptophan protein 1 homolog (Keratinocyte protein IEF SSP 9502)	PWP1	55.828	3857.17	0.884615	351	AT4G18900.1	Transducin/WD40 repeat-like superfamily protein	51.0847	3004.29	NA	NA	NA	NA	NA	NA	NA	NA	NA	NA	NA	NA
Nop56p-associated pre-rRNA complex|3055	104	Q13610	Periodic tryptophan protein 1 homolog (Keratinocyte protein IEF SSP 9502)	PWP1	55.828	3857.17	0.884615	351	AT4G35370.1	Transducin/WD40 repeat-like superfamily protein	47.7309	3004.29	NA	NA	NA	NA	NA	NA	NA	NA	NA	NA	NA	NA
Nop56p-associated pre-rRNA complex|3055	104	Q14978	Nucleolar and coiled-body phosphoprotein 1 (140 kDa nucleolar phosphoprotein) (Nopp140) (Hepatitis C virus NS5A-transactivated protein 13) (HCV NS5A-transactivated protein 13) (Nucleolar 130 kDa protein) (Nucleolar phosphoprotein p130)	NOLC1 KIAA0035 NS5ATP13	73.603	3857.17	0.884615	351	NA	Transducin/WD40 repeat-like superfamily protein	47.7309	3004.29	NA	NA	NA	NA	NA	NA	NA	NA	NA	NA	NA	NA
Nop56p-associated pre-rRNA complex|3055	104	Q6P3W7	SCY1-like protein 2 (Coated vesicle-associated kinase of 104 kDa)	SCYL2 CVAK104 KIAA1360	103.709	3857.17	0.884615	351	AT1G71410.1	ARM repeat superfamily protein	98.7632	3004.29	NA	NA	NA	NA	NA	NA	NA	NA	NA	NA	NA	NA
Nop56p-associated pre-rRNA complex|3055	104	Q6P3W7	SCY1-like protein 2 (Coated vesicle-associated kinase of 104 kDa)	SCYL2 CVAK104 KIAA1360	103.709	3857.17	0.884615	351	AT1G22870.1	Protein kinase family protein with ARM repeat domain	100.055	3004.29	NA	NA	NA	NA	NA	NA	NA	NA	NA	NA	NA	NA
Nop56p-associated pre-rRNA complex|3055	104	Q71U36	Tubulin alpha-1A chain (Alpha-tubulin 3) (Tubulin B-alpha-1) (Tubulin alpha-3 chain) [Cleaved into: Detyrosinated tubulin alpha-1A chain]	TUBA1A TUBA3	50.136	3857.17	0.884615	351	AT1G50010.1	tubulin alpha-2 chain	49.5405	3004.29	NA	NA	NA	NA	NA	NA	NA	NA	NA	NA	NA	NA
Nop56p-associated pre-rRNA complex|3055	104	Q71U36	Tubulin alpha-1A chain (Alpha-tubulin 3) (Tubulin B-alpha-1) (Tubulin alpha-3 chain) [Cleaved into: Detyrosinated tubulin alpha-1A chain]	TUBA1A TUBA3	50.136	3857.17	0.884615	351	AT1G04820.1	tubulin alpha-4 chain	49.5405	3004.29	NA	NA	NA	NA	NA	NA	NA	NA	NA	NA	NA	NA
Nop56p-associated pre-rRNA complex|3055	104	Q71U36	Tubulin alpha-1A chain (Alpha-tubulin 3) (Tubulin B-alpha-1) (Tubulin alpha-3 chain) [Cleaved into: Detyrosinated tubulin alpha-1A chain]	TUBA1A TUBA3	50.136	3857.17	0.884615	351	AT4G14960.2	Tubulin/FtsZ family protein	49.5375	3004.29	NA	NA	NA	NA	NA	NA	NA	NA	NA	NA	NA	NA
Nop56p-associated pre-rRNA complex|3055	104	Q71U36	Tubulin alpha-1A chain (Alpha-tubulin 3) (Tubulin B-alpha-1) (Tubulin alpha-3 chain) [Cleaved into: Detyrosinated tubulin alpha-1A chain]	TUBA1A TUBA3	50.136	3857.17	0.884615	351	AT5G19770.1	tubulin alpha-3	49.6538	3004.29	NA	NA	NA	NA	NA	NA	NA	NA	NA	NA	NA	NA
Nop56p-associated pre-rRNA complex|3055	104	Q71U36	Tubulin alpha-1A chain (Alpha-tubulin 3) (Tubulin B-alpha-1) (Tubulin alpha-3 chain) [Cleaved into: Detyrosinated tubulin alpha-1A chain]	TUBA1A TUBA3	50.136	3857.17	0.884615	351	AT1G64740.1	alpha-1 tubulin	49.7997	3004.29	NA	NA	NA	NA	NA	NA	NA	NA	NA	NA	NA	NA
Nop56p-associated pre-rRNA complex|3055	104	Q8TDN6	Ribosome biogenesis protein BRX1 homolog (Brix domain-containing protein 2)	BRIX1 BRIX BXDC2	41.401	3857.17	0.884615	351	AT1G52930.1	Ribosomal RNA processing Brix domain protein	36.6963	3004.29	NA	NA	NA	NA	NA	NA	NA	NA	NA	NA	NA	NA
Nop56p-associated pre-rRNA complex|3055	104	Q8TDN6	Ribosome biogenesis protein BRX1 homolog (Brix domain-containing protein 2)	BRIX1 BRIX BXDC2	41.401	3857.17	0.884615	351	AT3G15460.1	Ribosomal RNA processing Brix domain protein	36.3497	3004.29	NA	NA	NA	NA	NA	NA	NA	NA	NA	NA	NA	NA
Nop56p-associated pre-rRNA complex|3055	104	Q92522	Histone H1.10 (Histone H1x)	H1-10 H1FX	22.487	3857.17	0.884615	351	NA	Ribosomal RNA processing Brix domain protein	36.3497	3004.29	NA	NA	NA	NA	NA	NA	NA	NA	NA	NA	NA	NA
Nop56p-associated pre-rRNA complex|3055	104	Q96SB4	SRSF protein kinase 1 (EC 2.7.11.1) (SFRS protein kinase 1) (Serine/arginine-rich protein-specific kinase 1) (SR-protein-specific kinase 1)	SRPK1	74.325	3857.17	0.884615	351	AT5G22840.1	Protein kinase superfamily protein	61.1754	3004.29	NA	NA	NA	NA	NA	NA	NA	NA	NA	NA	NA	NA
Nop56p-associated pre-rRNA complex|3055	104	Q96SB4	SRSF protein kinase 1 (EC 2.7.11.1) (SFRS protein kinase 1) (Serine/arginine-rich protein-specific kinase 1) (SR-protein-specific kinase 1)	SRPK1	74.325	3857.17	0.884615	351	AT3G44850.1	Protein kinase superfamily protein	60.7462	3004.29	NA	NA	NA	NA	NA	NA	NA	NA	NA	NA	NA	NA
Nop56p-associated pre-rRNA complex|3055	104	Q96SB4	SRSF protein kinase 1 (EC 2.7.11.1) (SFRS protein kinase 1) (Serine/arginine-rich protein-specific kinase 1) (SR-protein-specific kinase 1)	SRPK1	74.325	3857.17	0.884615	351	AT3G53030.1	ser/arg-rich protein kinase 4	59.3934	3004.29	NA	NA	NA	NA	NA	NA	NA	NA	NA	NA	NA	NA
Nop56p-associated pre-rRNA complex|3055	104	Q96SB4	SRSF protein kinase 1 (EC 2.7.11.1) (SFRS protein kinase 1) (Serine/arginine-rich protein-specific kinase 1) (SR-protein-specific kinase 1)	SRPK1	74.325	3857.17	0.884615	351	AT4G35500.1	Protein kinase superfamily protein	49.306	3004.29	NA	NA	NA	NA	NA	NA	NA	NA	NA	NA	NA	NA
Nop56p-associated pre-rRNA complex|3055	104	Q96SB4	SRSF protein kinase 1 (EC 2.7.11.1) (SFRS protein kinase 1) (Serine/arginine-rich protein-specific kinase 1) (SR-protein-specific kinase 1)	SRPK1	74.325	3857.17	0.884615	351	AT2G17530.1	Protein kinase superfamily protein	49.7264	3004.29	NA	NA	NA	NA	NA	NA	NA	NA	NA	NA	NA	NA
Nop56p-associated pre-rRNA complex|3055	104	Q96SB4	SRSF protein kinase 1 (EC 2.7.11.1) (SFRS protein kinase 1) (Serine/arginine-rich protein-specific kinase 1) (SR-protein-specific kinase 1)	SRPK1	74.325	3857.17	0.884615	351	AT2G17530.3	Protein kinase superfamily protein	49.7264	3004.29	NA	NA	NA	NA	NA	NA	NA	NA	NA	NA	NA	NA
Nop56p-associated pre-rRNA complex|3055	104	Q99848	Probable rRNA-processing protein EBP2 (EBNA1-binding protein 2) (Nucleolar protein p40)	EBNA1BP2 EBP2	34.852	3857.17	0.884615	351	AT3G22660.1	rRNA processing protein-related	33.2056	3004.29	NA	NA	NA	NA	NA	NA	NA	NA	NA	NA	NA	NA
Nop56p-associated pre-rRNA complex|3055	104	Q99879	Histone H2B type 1-M (Histone H2B.e) (H2B/e)	H2BC14 H2BFE HIST1H2BM	13.989	3857.17	0.884615	351	AT5G22880.1	histone B2	15.7323	3004.29	NA	NA	NA	NA	NA	NA	NA	NA	NA	NA	2	NA
Nop56p-associated pre-rRNA complex|3055	104	Q99879	Histone H2B type 1-M (Histone H2B.e) (H2B/e)	H2BC14 H2BFE HIST1H2BM	13.989	3857.17	0.884615	351	AT5G02570.1	Histone superfamily protein	14.544	3004.29	NA	NA	NA	NA	NA	NA	NA	NA	NA	NA	2	NA
Nop56p-associated pre-rRNA complex|3055	104	Q99879	Histone H2B type 1-M (Histone H2B.e) (H2B/e)	H2BC14 H2BFE HIST1H2BM	13.989	3857.17	0.884615	351	AT1G07790.1	Histone superfamily protein	16.4021	3004.29	NA	NA	NA	NA	NA	NA	NA	NA	NA	NA	2	NA
Nop56p-associated pre-rRNA complex|3055	104	Q99879	Histone H2B type 1-M (Histone H2B.e) (H2B/e)	H2BC14 H2BFE HIST1H2BM	13.989	3857.17	0.884615	351	AT3G53650.1	Histone superfamily protein	15.2248	3004.29	NA	NA	NA	NA	NA	NA	NA	NA	NA	NA	2	NA
Nop56p-associated pre-rRNA complex|3055	104	Q99879	Histone H2B type 1-M (Histone H2B.e) (H2B/e)	H2BC14 H2BFE HIST1H2BM	13.989	3857.17	0.884615	351	AT2G37470.1	Histone superfamily protein	15.0817	3004.29	NA	NA	NA	NA	NA	NA	NA	NA	NA	NA	2	NA
Nop56p-associated pre-rRNA complex|3055	104	Q99879	Histone H2B type 1-M (Histone H2B.e) (H2B/e)	H2BC14 H2BFE HIST1H2BM	13.989	3857.17	0.884615	351	AT3G45980.1	Histone superfamily protein	16.4362	3004.29	NA	NA	NA	NA	NA	NA	NA	NA	NA	NA	2	NA
Nop56p-associated pre-rRNA complex|3055	104	Q99879	Histone H2B type 1-M (Histone H2B.e) (H2B/e)	H2BC14 H2BFE HIST1H2BM	13.989	3857.17	0.884615	351	AT5G59910.1	Histone superfamily protein	16.4493	3004.29	NA	NA	NA	NA	NA	NA	NA	NA	NA	NA	2	NA
Nop56p-associated pre-rRNA complex|3055	104	Q99879	Histone H2B type 1-M (Histone H2B.e) (H2B/e)	H2BC14 H2BFE HIST1H2BM	13.989	3857.17	0.884615	351	AT3G46030.1	Histone superfamily protein	15.9117	3004.29	NA	NA	NA	NA	NA	NA	NA	NA	NA	NA	2	NA
Nop56p-associated pre-rRNA complex|3055	104	Q99879	Histone H2B type 1-M (Histone H2B.e) (H2B/e)	H2BC14 H2BFE HIST1H2BM	13.989	3857.17	0.884615	351	AT3G09480.1	Histone superfamily protein	13.9672	3004.29	NA	NA	NA	NA	NA	NA	NA	NA	NA	NA	2	NA
Nop56p-associated pre-rRNA complex|3055	104	Q9BQG0	Myb-binding protein 1A	MYBBP1A P160	148.855	3857.17	0.884615	351	AT5G64420.1	DNA polymerase V family	146.114	3004.29	NA	NA	NA	NA	NA	NA	NA	NA	NA	NA	NA	NA
Nop56p-associated pre-rRNA complex|3055	104	Q9BVP2	Guanine nucleotide-binding protein-like 3 (E2-induced gene 3 protein) (Novel nucleolar protein 47) (NNP47) (Nucleolar GTP-binding protein 3) (Nucleostemin)	GNL3 E2IG3 NS	61.993	3857.17	0.884615	351	AT3G07050.1	GTP-binding family protein	65.785	3004.29	NA	NA	NA	NA	NA	NA	NA	NA	NA	NA	NA	NA
Nop56p-associated pre-rRNA complex|3055	104	Q9H4B7	Tubulin beta-1 chain	TUBB1	50.327	3857.17	0.884615	351	NA	GTP-binding family protein	65.785	3004.29	NA	NA	NA	NA	NA	NA	NA	NA	NA	NA	NA	NA
Nop56p-associated pre-rRNA complex|3055	104	Q9NR30	Nucleolar RNA helicase 2 (EC 3.6.4.13) (DEAD box protein 21) (Gu-alpha) (Nucleolar RNA helicase Gu) (Nucleolar RNA helicase II) (RH II/Gu)	DDX21	87.344	3857.17	0.884615	351	AT5G62190.1	DEAD box RNA helicase (PRH75)	72.89	3004.29	NA	NA	NA	NA	NA	NA	NA	NA	NA	NA	NA	NA
Nop56p-associated pre-rRNA complex|3055	104	Q9NW13	RNA-binding protein 28 (RNA-binding motif protein 28)	RBM28	85.738	3857.17	0.884615	351	AT2G21440.1	RNA-binding (RRM/RBD/RNP motifs) family protein	112.065	3004.29	NA	NA	NA	NA	NA	NA	NA	NA	NA	NA	NA	NA
Nop56p-associated pre-rRNA complex|3055	104	Q9NX58	Cell growth-regulating nucleolar protein	LYAR PNAS-5	43.615	3857.17	0.884615	351	AT2G19385.1	zinc ion binding	30.6565	3004.29	NA	NA	NA	NA	NA	NA	NA	NA	NA	NA	NA	NA
Nop56p-associated pre-rRNA complex|3055	104	Q9NX58	Cell growth-regulating nucleolar protein	LYAR PNAS-5	43.615	3857.17	0.884615	351	AT2G19380.1	RNA recognition motif (RRM)-containing protein	69.597	3004.29	NA	NA	NA	NA	NA	NA	NA	NA	NA	NA	NA	NA
Nop56p-associated pre-rRNA complex|3055	104	Q9NZI8	Insulin-like growth factor 2 mRNA-binding protein 1 (IGF2 mRNA-binding protein 1) (IMP-1) (IMP1) (Coding region determinant-binding protein) (CRD-BP) (IGF-II mRNA-binding protein 1) (VICKZ family member 1) (Zipcode-binding protein 1) (ZBP-1)	IGF2BP1 CRDBP VICKZ1 ZBP1	63.481	3857.17	0.884615	351	AT5G64390.3	RNA-binding KH domain-containing protein	94.7029	3004.29	NA	NA	NA	NA	NA	NA	NA	NA	NA	NA	NA	NA
Nop56p-associated pre-rRNA complex|3055	104	Q9NZI8	Insulin-like growth factor 2 mRNA-binding protein 1 (IGF2 mRNA-binding protein 1) (IMP-1) (IMP1) (Coding region determinant-binding protein) (CRD-BP) (IGF-II mRNA-binding protein 1) (VICKZ family member 1) (Zipcode-binding protein 1) (ZBP-1)	IGF2BP1 CRDBP VICKZ1 ZBP1	63.481	3857.17	0.884615	351	AT5G64390.1	RNA-binding KH domain-containing protein	93.6917	3004.29	NA	NA	NA	NA	NA	NA	NA	NA	NA	NA	NA	NA
Nop56p-associated pre-rRNA complex|3055	104	Q9NZI8	Insulin-like growth factor 2 mRNA-binding protein 1 (IGF2 mRNA-binding protein 1) (IMP-1) (IMP1) (Coding region determinant-binding protein) (CRD-BP) (IGF-II mRNA-binding protein 1) (VICKZ family member 1) (Zipcode-binding protein 1) (ZBP-1)	IGF2BP1 CRDBP VICKZ1 ZBP1	63.481	3857.17	0.884615	351	AT5G64390.2	RNA-binding KH domain-containing protein	90.2379	3004.29	NA	NA	NA	NA	NA	NA	NA	NA	NA	NA	NA	NA
Nop56p-associated pre-rRNA complex|3055	104	Q9NZI8	Insulin-like growth factor 2 mRNA-binding protein 1 (IGF2 mRNA-binding protein 1) (IMP-1) (IMP1) (Coding region determinant-binding protein) (CRD-BP) (IGF-II mRNA-binding protein 1) (VICKZ family member 1) (Zipcode-binding protein 1) (ZBP-1)	IGF2BP1 CRDBP VICKZ1 ZBP1	63.481	3857.17	0.884615	351	AT1G51580.1	RNA-binding KH domain-containing protein	67.1146	3004.29	NA	NA	NA	NA	NA	NA	NA	NA	NA	NA	NA	NA
Nop56p-associated pre-rRNA complex|3055	104	Q9NZI8	Insulin-like growth factor 2 mRNA-binding protein 1 (IGF2 mRNA-binding protein 1) (IMP-1) (IMP1) (Coding region determinant-binding protein) (CRD-BP) (IGF-II mRNA-binding protein 1) (VICKZ family member 1) (Zipcode-binding protein 1) (ZBP-1)	IGF2BP1 CRDBP VICKZ1 ZBP1	63.481	3857.17	0.884615	351	AT5G09560.1	RNA-binding KH domain-containing protein	66.555	3004.29	NA	NA	NA	NA	NA	NA	NA	NA	NA	NA	NA	NA
Nop56p-associated pre-rRNA complex|3055	104	Q9NZI8	Insulin-like growth factor 2 mRNA-binding protein 1 (IGF2 mRNA-binding protein 1) (IMP-1) (IMP1) (Coding region determinant-binding protein) (CRD-BP) (IGF-II mRNA-binding protein 1) (VICKZ family member 1) (Zipcode-binding protein 1) (ZBP-1)	IGF2BP1 CRDBP VICKZ1 ZBP1	63.481	3857.17	0.884615	351	AT2G22600.1	RNA-binding KH domain-containing protein	67.7541	3004.29	NA	NA	NA	NA	NA	NA	NA	NA	NA	NA	NA	NA
Nop56p-associated pre-rRNA complex|3055	104	Q9Y2X3	Nucleolar protein 58 (Nucleolar protein 5)	NOP58 NOL5 NOP5 HSPC120	59.578	3857.17	0.884615	351	AT3G05060.1	NOP56-like pre RNA processing ribonucleoprotein	59.0026	3004.29	NA	NA	NA	NA	NA	NA	NA	NA	NA	NA	NA	NA
Nop56p-associated pre-rRNA complex|3055	104	Q9Y2X3	Nucleolar protein 58 (Nucleolar protein 5)	NOP58 NOL5 NOP5 HSPC120	59.578	3857.17	0.884615	351	AT5G27120.1	NOP56-like pre RNA processing ribonucleoprotein	58.7546	3004.29	NA	NA	NA	NA	NA	NA	NA	NA	NA	NA	NA	NA
Nop56p-associated pre-rRNA complex|3055	104	Q9Y383	Putative RNA-binding protein Luc7-like 2	LUC7L2 CGI-59 CGI-74	46.514	3857.17	0.884615	351	NA	NOP56-like pre RNA processing ribonucleoprotein	58.7546	3004.29	NA	NA	NA	NA	NA	NA	NA	NA	NA	NA	NA	NA
Nop56p-associated pre-rRNA complex|3055	104	Q9Y3U8	60S ribosomal protein L36 (Large ribosomal subunit protein eL36)	RPL36	12.254	3857.17	0.884615	351	AT2G37600.2	Ribosomal protein L36e family protein	12.7362	3004.29	NA	NA	NA	NA	NA	NA	NA	NA	NA	NA	NA	NA
Nop56p-associated pre-rRNA complex|3055	104	Q9Y3U8	60S ribosomal protein L36 (Large ribosomal subunit protein eL36)	RPL36	12.254	3857.17	0.884615	351	AT2G37600.1	Ribosomal protein L36e family protein	12.7362	3004.29	NA	NA	NA	NA	NA	NA	NA	NA	NA	NA	NA	NA
Nop56p-associated pre-rRNA complex|3055	104	Q9Y3U8	60S ribosomal protein L36 (Large ribosomal subunit protein eL36)	RPL36	12.254	3857.17	0.884615	351	AT5G02450.1	Ribosomal protein L36e family protein	12.1895	3004.29	NA	NA	NA	NA	NA	NA	NA	NA	NA	NA	NA	NA
Nop56p-associated pre-rRNA complex|3055	104	Q9Y3U8	60S ribosomal protein L36 (Large ribosomal subunit protein eL36)	RPL36	12.254	3857.17	0.884615	351	AT3G53740.2	Ribosomal protein L36e family protein	12.6761	3004.29	NA	NA	NA	NA	NA	NA	NA	NA	NA	NA	NA	NA
Nop56p-associated pre-rRNA complex|3055	104	Q9Y3U8	60S ribosomal protein L36 (Large ribosomal subunit protein eL36)	RPL36	12.254	3857.17	0.884615	351	AT3G53740.3	Ribosomal protein L36e family protein	12.6761	3004.29	NA	NA	NA	NA	NA	NA	NA	NA	NA	NA	NA	NA
Nop56p-associated pre-rRNA complex|3055	104	Q9Y3U8	60S ribosomal protein L36 (Large ribosomal subunit protein eL36)	RPL36	12.254	3857.17	0.884615	351	AT3G53740.4	Ribosomal protein L36e family protein	12.6761	3004.29	NA	NA	NA	NA	NA	NA	NA	NA	NA	NA	NA	NA
Nop56p-associated pre-rRNA complex|3055	104	Q9Y3U8	60S ribosomal protein L36 (Large ribosomal subunit protein eL36)	RPL36	12.254	3857.17	0.884615	351	AT3G53740.1	Ribosomal protein L36e family protein	11.6798	3004.29	NA	NA	NA	NA	NA	NA	NA	NA	NA	NA	NA	NA
NUB1L-UFD1-NPL4-NEDD8 complex|6280	4	Q92890	Ubiquitin recognition factor in ER-associated degradation protein 1 (Ubiquitin fusion degradation protein 1) (UB fusion protein 1)	UFD1 UFD1L	34.5	182.23	0.75	11	AT2G21270.3	ubiquitin fusion degradation 1	37.7117	141.098	69.9225	75.616	64.229	1.85413	2.00511	1.70316	singleton_1	NA	37.7117	69.9225	NA	NA
NUB1L-UFD1-NPL4-NEDD8 complex|6280	4	Q92890	Ubiquitin recognition factor in ER-associated degradation protein 1 (Ubiquitin fusion degradation protein 1) (UB fusion protein 1)	UFD1 UFD1L	34.5	182.23	0.75	11	AT4G38930.2	Ubiquitin fusion degradation UFD1 family protein	34.9671	141.098	68.9575	65.7442	72.1708	1.97207	1.88017	2.06396	sub_1	0.025903	81.1365	67.7567	NA	NA
NUB1L-UFD1-NPL4-NEDD8 complex|6280	4	Q8TAT6	Nuclear protein localization protein 4 homolog (Protein NPL4)	NPLOC4 KIAA1499 NPL4	68.12	182.23	0.75	11	AT2G47970.1	Nuclear pore localisation protein NPL4	46.1694	141.098	66.5558	64.229	68.8826	1.44156	1.39116	1.49195	sub_1	0.025903	81.1365	67.7567	NA	NA
NUB1L-UFD1-NPL4-NEDD8 complex|6280	4	Q8TAT6	Nuclear protein localization protein 4 homolog (Protein NPL4)	NPLOC4 KIAA1499 NPL4	68.12	182.23	0.75	11	AT3G63000.1	NPL4-like protein 1	46.4967	141.098	54.5716	53.2995	55.8438	1.17367	1.14631	1.20103	singleton_2	NA	46.4967	54.5716	NA	NA
NUB1L-UFD1-NPL4-NEDD8 complex|6280	4	Q15843	NEDD8 (Neddylin) (Neural precursor cell expressed developmentally down-regulated protein 8) (NEDD-8) (Ubiquitin-like protein Nedd8)	NEDD8	9.072	182.23	0.75	11	NA	NPL4-like protein 1	46.4967	141.098	NA	NA	NA	NA	NA	NA	NA	NA	NA	NA	NA	NA
NUB1L-UFD1-NPL4-NEDD8 complex|6280	4	Q8TAT6	Nuclear protein localization protein 4 homolog (Protein NPL4)	NPLOC4 KIAA1499 NPL4	68.12	182.23	0.75	11	AT2G47970.2	Nuclear pore localisation protein NPL4	39.7873	141.098	NA	NA	NA	NA	NA	NA	NA	NA	NA	NA	NA	NA
NUB1L-UFD1-NPL4-NEDD8 complex|6280	4	Q92890	Ubiquitin recognition factor in ER-associated degradation protein 1 (Ubiquitin fusion degradation protein 1) (UB fusion protein 1)	UFD1 UFD1L	34.5	182.23	0.75	11	AT4G38930.1	Ubiquitin fusion degradation UFD1 family protein	34.5816	141.098	NA	NA	NA	NA	NA	NA	NA	NA	NA	NA	NA	NA
NUB1L-UFD1-NPL4-NEDD8 complex|6280	4	Q92890	Ubiquitin recognition factor in ER-associated degradation protein 1 (Ubiquitin fusion degradation protein 1) (UB fusion protein 1)	UFD1 UFD1L	34.5	182.23	0.75	11	AT2G21270.1	ubiquitin fusion degradation 1	35.3228	141.098	NA	NA	NA	NA	NA	NA	NA	NA	NA	NA	NA	NA
NUB1L-UFD1-NPL4-NEDD8 complex|6280	4	Q92890	Ubiquitin recognition factor in ER-associated degradation protein 1 (Ubiquitin fusion degradation protein 1) (UB fusion protein 1)	UFD1 UFD1L	34.5	182.23	0.75	11	AT2G21270.2	ubiquitin fusion degradation 1	35.3228	141.098	NA	NA	NA	NA	NA	NA	NA	NA	NA	NA	NA	NA
NUB1L-UFD1-NPL4-NEDD8 complex|6280	4	Q92890	Ubiquitin recognition factor in ER-associated degradation protein 1 (Ubiquitin fusion degradation protein 1) (UB fusion protein 1)	UFD1 UFD1L	34.5	182.23	0.75	11	AT2G29070.2	Ubiquitin fusion degradation UFD1 family protein	34.9023	141.098	NA	NA	NA	NA	NA	NA	NA	NA	NA	NA	NA	NA
NUB1L-UFD1-NPL4-NEDD8 complex|6280	4	Q92890	Ubiquitin recognition factor in ER-associated degradation protein 1 (Ubiquitin fusion degradation protein 1) (UB fusion protein 1)	UFD1 UFD1L	34.5	182.23	0.75	11	AT2G29070.1	Ubiquitin fusion degradation UFD1 family protein	31.2532	141.098	NA	NA	NA	NA	NA	NA	NA	NA	NA	NA	NA	NA
NUB1L-UFD1-NPL4-NEDD8 complex|6280	4	Q9Y5A7	NEDD8 ultimate buster 1 (Negative regulator of ubiquitin-like proteins 1) (Renal carcinoma antigen NY-REN-18)	NUB1 NYREN18	70.538	182.23	0.75	11	AT2G12550.1	ubiquitin-associated (UBA)/TS-N domain-containing protein	62.0807	141.098	NA	NA	NA	NA	NA	NA	NA	NA	NA	NA	NA	NA
PA700-20S-PA28 complex|193	36	O00233	26S proteasome non-ATPase regulatory subunit 9 (26S proteasome regulatory subunit p27)	PSMD9	24.682	1433.78	0.944444	81	AT5G57950.1	26S proteasome regulatory subunit, putative	24.2623	1716.12	38.4554	38.4554	38.4554	1.58499	1.58499	1.58499	singleton_1	NA	24.2623	38.4554	1	5VHH,5VHI,5VHF
PA700-20S-PA28 complex|193	36	P48556	26S proteasome non-ATPase regulatory subunit 8 (26S proteasome regulatory subunit RPN12) (26S proteasome regulatory subunit S14) (p31)	PSMD8	39.612	1433.78	0.944444	81	AT1G64520.1	regulatory particle non-ATPase 12A	30.7055	1716.12	550.587	475.95	625.225	17.9312	15.5005	20.362	sub_1	1.15e-05	242.447	543.017	1	5VHH,5VHI,5VHF
PA700-20S-PA28 complex|193	36	Q9UNM6	26S proteasome non-ATPase regulatory subunit 13 (26S proteasome regulatory subunit RPN9) (26S proteasome regulatory subunit S11) (26S proteasome regulatory subunit p40.5)	PSMD13	42.945	1433.78	0.944444	81	AT4G19006.1	Proteasome component (PCI) domain protein	44.02	1716.12	536.798	446.911	626.684	12.1944	10.1524	14.2364	sub_1	1.15e-05	242.447	543.017	1	5T0G,5T0H,5T0I,5T0J,5LN3,5VFT,5VFU,5VFP,5VFQ,5VFR,6WJN,5VFS,5M32,6MSH,6MSJ,6MSK,6MSG,6MSE,6MSB,6MSD,5GJQ,5T0C,5GJR
PA700-20S-PA28 complex|193	36	O00232	26S proteasome non-ATPase regulatory subunit 12 (26S proteasome regulatory subunit RPN5) (26S proteasome regulatory subunit p55)	PSMD12	52.904	1433.78	0.944444	81	AT5G09900.3	26S proteasome regulatory subunit, putative (RPN5)	52.6672	1716.12	558.202	470.433	645.971	10.5987	8.93219	12.2651	sub_1	1.15e-05	242.447	543.017	1	5VHH,5VHI,5VHF
PA700-20S-PA28 complex|193	36	O00232	26S proteasome non-ATPase regulatory subunit 12 (26S proteasome regulatory subunit RPN5) (26S proteasome regulatory subunit p55)	PSMD12	52.904	1433.78	0.944444	81	AT5G64760.1	regulatory particle non-ATPase subunit 5B	51.1171	1716.12	581.346	471.532	691.16	11.3728	9.22454	13.5211	sub_1	1.15e-05	242.447	543.017	1	5VHH,5VHI,5VHF
PA700-20S-PA28 complex|193	36	O00231	26S proteasome non-ATPase regulatory subunit 11 (26S proteasome regulatory subunit RPN6) (26S proteasome regulatory subunit S9) (26S proteasome regulatory subunit p44.5)	PSMD11	47.464	1433.78	0.944444	81	AT1G29150.1	non-ATPase subunit 9	46.7486	1716.12	524.278	453.207	595.349	11.2148	9.69456	12.7351	sub_1	1.15e-05	242.447	543.017	1	NA
PA700-20S-PA28 complex|193	36	P51665	26S proteasome non-ATPase regulatory subunit 7 (26S proteasome regulatory subunit RPN8) (26S proteasome regulatory subunit S12) (Mov34 protein homolog) (Proteasome subunit p40)	PSMD7 MOV34L	37.025	1433.78	0.944444	81	AT5G05780.1	RP non-ATPase subunit 8A	34.7277	1716.12	520.736	463.898	577.574	14.9948	13.3582	16.6315	sub_1	1.15e-05	242.447	543.017	1	5VHH,5VHI,5VHF
PA700-20S-PA28 complex|193	36	O00487	26S proteasome non-ATPase regulatory subunit 14 (EC 3.4.19.-) (26S proteasome regulatory subunit RPN11) (26S proteasome-associated PAD1 homolog 1)	PSMD14 POH1	34.577	1433.78	0.944444	81	AT5G23540.1	Mov34/MPN/PAD-1 family protein	34.3532	1716.12	529.172	472.632	585.711	15.4039	13.758	17.0497	sub_1	1.15e-05	242.447	543.017	1	5VHH,5VHI,5VHF
PA700-20S-PA28 complex|193	36	P28074	Proteasome subunit beta type-5 (EC 3.4.25.1) (Macropain epsilon chain) (Multicatalytic endopeptidase complex epsilon chain) (Proteasome chain 6) (Proteasome epsilon chain) (Proteasome subunit MB1) (Proteasome subunit X)	PSMB5 LMPX MB1 X	28.48	1433.78	0.944444	81	AT3G26340.1	N-terminal nucleophile aminohydrolases (Ntn hydrolases) superfamily protein	29.4851	1716.12	574.771	537.3	612.242	19.4936	18.2228	20.7644	singleton_2	NA	58.9702	574.771	2	7LXV,7PG9,7V5M,7V5G,6RGQ,5A0Q,5VFO,4R67,5LF6,5LF7,5LF4,5LF3,5LF1,5LEY,5LEZ,5LEX,6R70,5LE5,4R3O,6XMJ,5LF0,6REY,6KWY,7NHT,5L4G,5M32,6MSJ,5VFT,5VFU,5VFR,5VFS,5VFP,5VFQ,5T0H,5T0I,5T0G,5T0C,5LN3,5T0J,6WJN,6MSK,6MSH,5GJR,6WJD,6MSD,6MSB,6MSG,6MSE,5GJQ
PA700-20S-PA28 complex|193	36	P25787	Proteasome subunit alpha type-2 (Macropain subunit C3) (Multicatalytic endopeptidase complex subunit C3) (Proteasome component C3)	PSMA2 HC3 PSC3	25.899	1433.78	0.944444	81	AT1G16470.1	proteasome subunit PAB1	25.7011	1716.12	558.838	536.049	581.628	21.7438	20.857	22.6305	sub_2	1.15e-05	487.895	570.055	2	7LXV,7PG9,7V5M,7V5G,6RGQ,5A0Q,5VFO,4R67,5LF6,5LF7,5LF4,5LF3,5LF1,5LEY,5LEZ,5LEX,6R70,5LE5,4R3O,6XMJ,5LF0,6REY,6KWY,7NHT,5L4G,5M32,6MSJ,5VFT,5VFU,5VFR,5VFS,5VFP,5VFQ,5T0H,5T0I,5T0G,5T0C,5LN3,5T0J,6WJN,6MSK,6MSH,5GJR,6WJD,6MSD,6MSB,6MSG,6MSE,5GJQ
PA700-20S-PA28 complex|193	36	P49721	Proteasome subunit beta type-2 (Macropain subunit C7-I) (Multicatalytic endopeptidase complex subunit C7-I) (Proteasome component C7-I)	PSMB2	22.836	1433.78	0.944444	81	AT3G22630.1	20S proteasome beta subunit D1	22.5405	1716.12	539.029	516.419	561.638	23.9138	22.9107	24.9168	sub_2	1.15e-05	487.895	570.055	2	7LXV,7PG9,7V5M,7V5G,6RGQ,5A0Q,5VFO,4R67,5LF6,5LF7,5LF4,5LF3,5LF1,5LEY,5LEZ,5LEX,6R70,5LE5,4R3O,6XMJ,5LF0,6REY,6KWY,7NHT,5L4G,5M32,6MSJ,5VFT,5VFU,5VFR,5VFS,5VFP,5VFQ,5T0H,5T0I,5T0G,5T0C,5LN3,5T0J,6WJN,6MSK,6MSH,5GJR,6WJD,6MSD,6MSB,6MSG,6MSE,5GJQ
PA700-20S-PA28 complex|193	36	P25786	Proteasome subunit alpha type-1 (30 kDa prosomal protein) (PROS-30) (Macropain subunit C2) (Multicatalytic endopeptidase complex subunit C2) (Proteasome component C2) (Proteasome nu chain)	PSMA1 HC2 NU PROS30 PSC2	29.556	1433.78	0.944444	81	AT1G47250.1	20S proteasome alpha subunit F2	30.4097	1716.12	571.184	552.546	589.822	18.783	18.17	19.3959	sub_2	1.15e-05	487.895	570.055	2	7LXV,7PG9,7V5M,7V5G,6RGQ,5A0Q,5VFO,4R67,5LF6,5LF7,5LF4,5LF3,5LF1,5LEY,5LEZ,5LEX,6R70,5LE5,4R3O,6XMJ,5LF0,6REY,6KWY,7NHT,5L4G,5M32,6MSJ,5VFT,5VFU,5VFR,5VFS,5VFP,5VFQ,5T0H,5T0I,5T0G,5T0C,5LN3,5T0J,6WJN,6MSK,6MSH,5GJR,6WJD,6MSD,6MSB,6MSG,6MSE,5GJQ
PA700-20S-PA28 complex|193	36	P25789	Proteasome subunit alpha type-4 (Macropain subunit C9) (Multicatalytic endopeptidase complex subunit C9) (Proteasome component C9) (Proteasome subunit L)	PSMA4 HC9 PSC9	29.484	1433.78	0.944444	81	AT3G22110.1	20S proteasome alpha subunit C1	27.475	1716.12	582.085	559.025	605.146	21.186	20.3467	22.0253	sub_2	1.15e-05	487.895	570.055	2	7LXV,7PG9,7V5M,7V5G,6RGQ,5A0Q,5VFO,4R67,5LF6,5LF7,5LF4,5LF3,5LF1,5LEY,5LEZ,5LEX,6R70,5LE5,4R3O,6XMJ,5LF0,6REY,6KWY,7NHT,5L4G,5M32,6MSJ,5VFT,5VFU,5VFR,5VFS,5VFP,5VFQ,5T0H,5T0I,5T0G,5T0C,5LN3,5T0J,6WJN,6MSK,6MSH,5GJR,6WJD,6MSD,6MSB,6MSG,6MSE,5GJQ
PA700-20S-PA28 complex|193	36	Q99436	Proteasome subunit beta type-7 (EC 3.4.25.1) (Macropain chain Z) (Multicatalytic endopeptidase complex chain Z) (Proteasome subunit Z)	PSMB7 Z	29.965	1433.78	0.944444	81	AT3G27430.2	N-terminal nucleophile aminohydrolases (Ntn hydrolases) superfamily protein	29.5546	1716.12	568.034	544.869	591.199	19.2198	18.436	20.0036	sub_2	1.15e-05	487.895	570.055	2	7LXV,7PG9,7V5M,7V5G,6RGQ,5A0Q,5VFO,4R67,5LF6,5LF7,5LF4,5LF3,5LF1,5LEY,5LEZ,5LEX,6R70,5LE5,4R3O,6XMJ,5LF0,6REY,6KWY,7NHT,5L4G,5M32,6MSJ,5VFT,5VFU,5VFR,5VFS,5VFP,5VFQ,5T0H,5T0I,5T0G,5T0C,5LN3,5T0J,6WJN,6MSK,6MSH,5GJR,6WJD,6MSD,6MSB,6MSG,6MSE,5GJQ
PA700-20S-PA28 complex|193	36	O14818	Proteasome subunit alpha type-7 (Proteasome subunit RC6-1) (Proteasome subunit XAPC7)	PSMA7 HSPC	27.887	1433.78	0.944444	81	AT3G51260.1	20S proteasome alpha subunit PAD1	27.3369	1716.12	568.034	544.869	591.199	20.779	19.9316	21.6264	sub_2	1.15e-05	487.895	570.055	2	7LXV,7PG9,7V5M,7V5G,6RGQ,5A0Q,5VFO,4R67,5LF6,5LF7,5LF4,5LF3,5LF1,5LEY,5LEZ,5LEX,6R70,5LE5,4R3O,6XMJ,5LF0,6REY,6KWY,7NHT,5L4G,5M32,6MSJ,5VFT,5VFU,5VFR,5VFS,5VFP,5VFQ,5T0H,5T0I,5T0G,5T0C,5LN3,5T0J,6WJN,6MSK,6MSH,5GJR,6WJD,6MSD,6MSB,6MSG,6MSE,5GJQ
PA700-20S-PA28 complex|193	36	P60900	Proteasome subunit alpha type-6 (27 kDa prosomal protein) (PROS-27) (p27K) (Macropain iota chain) (Multicatalytic endopeptidase complex iota chain) (Proteasome iota chain)	PSMA6 PROS27	27.399	1433.78	0.944444	81	AT5G35590.1	proteasome alpha subunit A1	27.2938	1716.12	569.36	546.141	592.579	20.8604	20.0097	21.7111	sub_2	1.15e-05	487.895	570.055	2	7LXV,7PG9,7V5M,7V5G,6RGQ,5A0Q,5VFO,4R67,5LF6,5LF7,5LF4,5LF3,5LF1,5LEY,5LEZ,5LEX,6R70,5LE5,4R3O,6XMJ,5LF0,6REY,6KWY,7NHT,5L4G,5M32,6MSJ,5VFT,5VFU,5VFR,5VFS,5VFP,5VFQ,5T0H,5T0I,5T0G,5T0C,5LN3,5T0J,6WJN,6MSK,6MSH,5GJR,6WJD,6MSD,6MSB,6MSG,6MSE,5GJQ
PA700-20S-PA28 complex|193	36	P60900	Proteasome subunit alpha type-6 (27 kDa prosomal protein) (PROS-27) (p27K) (Macropain iota chain) (Multicatalytic endopeptidase complex iota chain) (Proteasome iota chain)	PSMA6 PROS27	27.399	1433.78	0.944444	81	AT2G05840.1	20S proteasome subunit PAA2	27.3499	1716.12	582.317	585.711	578.922	21.2914	21.4155	21.1673	sub_2	1.15e-05	487.895	570.055	2	7LXV,7PG9,7V5M,7V5G,6RGQ,5A0Q,5VFO,4R67,5LF6,5LF7,5LF4,5LF3,5LF1,5LEY,5LEZ,5LEX,6R70,5LE5,4R3O,6XMJ,5LF0,6REY,6KWY,7NHT,5L4G,5M32,6MSJ,5VFT,5VFU,5VFR,5VFS,5VFP,5VFQ,5T0H,5T0I,5T0G,5T0C,5LN3,5T0J,6WJN,6MSK,6MSH,5GJR,6WJD,6MSD,6MSB,6MSG,6MSE,5GJQ
PA700-20S-PA28 complex|193	36	P28066	Proteasome subunit alpha type-5 (Macropain zeta chain) (Multicatalytic endopeptidase complex zeta chain) (Proteasome zeta chain)	PSMA5	26.411	1433.78	0.944444	81	AT1G53850.1	20S proteasome alpha subunit E1	25.947	1716.12	576.933	570.88	582.986	22.2351	22.0018	22.4683	sub_2	1.15e-05	487.895	570.055	2	7LXV,7PG9,7V5M,7V5G,6RGQ,5A0Q,5VFO,4R67,5LF6,5LF7,5LF4,5LF3,5LF1,5LEY,5LEZ,5LEX,6R70,5LE5,4R3O,6XMJ,5LF0,6REY,6KWY,7NHT,5L4G,5M32,6MSJ,5VFT,5VFU,5VFR,5VFS,5VFP,5VFQ,5T0H,5T0I,5T0G,5T0C,5LN3,5T0J,6WJN,6MSK,6MSH,5GJR,6WJD,6MSD,6MSB,6MSG,6MSE,5GJQ
PA700-20S-PA28 complex|193	36	P28070	Proteasome subunit beta type-4 (26 kDa prosomal protein) (HsBPROS26) (PROS-26) (Macropain beta chain) (Multicatalytic endopeptidase complex beta chain) (Proteasome beta chain) (Proteasome chain 3) (HsN3)	PSMB4 PROS26	29.204	1433.78	0.944444	81	AT1G56450.1	20S proteasome beta subunit G1	27.6512	1716.12	580.983	574.887	587.078	21.0111	20.7907	21.2316	sub_2	1.15e-05	487.895	570.055	2	7LXV,7PG9,7V5M,7V5G,6RGQ,5A0Q,5VFO,4R67,5LF6,5LF7,5LF4,5LF3,5LF1,5LEY,5LEZ,5LEX,6R70,5LE5,4R3O,6XMJ,5LF0,6REY,6KWY,7NHT,5L4G,5M32,6MSJ,5VFT,5VFU,5VFR,5VFS,5VFP,5VFQ,5T0H,5T0I,5T0G,5T0C,5LN3,5T0J,6WJN,6MSK,6MSH,5GJR,6WJD,6MSD,6MSB,6MSG,6MSE,5GJQ
PA700-20S-PA28 complex|193	36	P25787	Proteasome subunit alpha type-2 (Macropain subunit C3) (Multicatalytic endopeptidase complex subunit C3) (Proteasome component C3)	PSMA2 HC3 PSC3	25.899	1433.78	0.944444	81	AT1G79210.1	N-terminal nucleophile aminohydrolases (Ntn hydrolases) superfamily protein	25.7331	1716.12	577.576	578.922	576.229	22.4449	22.4972	22.3925	sub_2	1.15e-05	487.895	570.055	2	7LXV,7PG9,7V5M,7V5G,6RGQ,5A0Q,5VFO,4R67,5LF6,5LF7,5LF4,5LF3,5LF1,5LEY,5LEZ,5LEX,6R70,5LE5,4R3O,6XMJ,5LF0,6REY,6KWY,7NHT,5L4G,5M32,6MSJ,5VFT,5VFU,5VFR,5VFS,5VFP,5VFQ,5T0H,5T0I,5T0G,5T0C,5LN3,5T0J,6WJN,6MSK,6MSH,5GJR,6WJD,6MSD,6MSB,6MSG,6MSE,5GJQ
PA700-20S-PA28 complex|193	36	O14818	Proteasome subunit alpha type-7 (Proteasome subunit RC6-1) (Proteasome subunit XAPC7)	PSMA7 HSPC	27.887	1433.78	0.944444	81	AT5G66140.1	proteasome alpha subunit D2	27.3238	1716.12	566.287	559.025	573.548	20.725	20.4593	20.9908	sub_2	1.15e-05	487.895	570.055	2	7LXV,7PG9,7V5M,7V5G,6RGQ,5A0Q,5VFO,4R67,5LF6,5LF7,5LF4,5LF3,5LF1,5LEY,5LEZ,5LEX,6R70,5LE5,4R3O,6XMJ,5LF0,6REY,6KWY,7NHT,5L4G,5M32,6MSJ,5VFT,5VFU,5VFR,5VFS,5VFP,5VFQ,5T0H,5T0I,5T0G,5T0C,5LN3,5T0J,6WJN,6MSK,6MSH,5GJR,6WJD,6MSD,6MSB,6MSG,6MSE,5GJQ
PA700-20S-PA28 complex|193	36	P28074	Proteasome subunit beta type-5 (EC 3.4.25.1) (Macropain epsilon chain) (Multicatalytic endopeptidase complex epsilon chain) (Proteasome chain 6) (Proteasome epsilon chain) (Proteasome subunit MB1) (Proteasome subunit X)	PSMB5 LMPX MB1 X	28.48	1433.78	0.944444	81	AT1G13060.2	20S proteasome beta subunit E1	32.3443	1716.12	589.225	578.922	599.528	18.2173	17.8987	18.5358	sub_3	1.15e-05	548.058	602.011	2	7LXV,7PG9,7V5M,7V5G,6RGQ,5A0Q,5VFO,4R67,5LF6,5LF7,5LF4,5LF3,5LF1,5LEY,5LEZ,5LEX,6R70,5LE5,4R3O,6XMJ,5LF0,6REY,6KWY,7NHT,5L4G,5M32,6MSJ,5VFT,5VFU,5VFR,5VFS,5VFP,5VFQ,5T0H,5T0I,5T0G,5T0C,5LN3,5T0J,6WJN,6MSK,6MSH,5GJR,6WJD,6MSD,6MSB,6MSG,6MSE,5GJQ
PA700-20S-PA28 complex|193	36	Q99436	Proteasome subunit beta type-7 (EC 3.4.25.1) (Macropain chain Z) (Multicatalytic endopeptidase complex chain Z) (Proteasome subunit Z)	PSMB7 Z	29.965	1433.78	0.944444	81	AT5G40580.1	20S proteasome beta subunit PBB2	29.6168	1716.12	592.182	573.548	610.816	19.9948	19.3656	20.624	sub_3	1.15e-05	548.058	602.011	2	7LXV,7PG9,7V5M,7V5G,6RGQ,5A0Q,5VFO,4R67,5LF6,5LF7,5LF4,5LF3,5LF1,5LEY,5LEZ,5LEX,6R70,5LE5,4R3O,6XMJ,5LF0,6REY,6KWY,7NHT,5L4G,5M32,6MSJ,5VFT,5VFU,5VFR,5VFS,5VFP,5VFQ,5T0H,5T0I,5T0G,5T0C,5LN3,5T0J,6WJN,6MSK,6MSH,5GJR,6WJD,6MSD,6MSB,6MSG,6MSE,5GJQ
PA700-20S-PA28 complex|193	36	P25786	Proteasome subunit alpha type-1 (30 kDa prosomal protein) (PROS-30) (Macropain subunit C2) (Multicatalytic endopeptidase complex subunit C2) (Proteasome component C2) (Proteasome nu chain)	PSMA1 HC2 NU PROS30 PSC2	29.556	1433.78	0.944444	81	AT5G42790.1	proteasome alpha subunit F1	30.4758	1716.12	590.286	566.9	613.671	19.369	18.6017	20.1363	sub_3	1.15e-05	548.058	602.011	2	7LXV,7PG9,7V5M,7V5G,6RGQ,5A0Q,5VFO,4R67,5LF6,5LF7,5LF4,5LF3,5LF1,5LEY,5LEZ,5LEX,6R70,5LE5,4R3O,6XMJ,5LF0,6REY,6KWY,7NHT,5L4G,5M32,6MSJ,5VFT,5VFU,5VFR,5VFS,5VFP,5VFQ,5T0H,5T0I,5T0G,5T0C,5LN3,5T0J,6WJN,6MSK,6MSH,5GJR,6WJD,6MSD,6MSB,6MSG,6MSE,5GJQ
PA700-20S-PA28 complex|193	36	Q99460	26S proteasome non-ATPase regulatory subunit 1 (26S proteasome regulatory subunit RPN2) (26S proteasome regulatory subunit S1) (26S proteasome subunit p112)	PSMD1	105.836	1433.78	0.944444	81	AT2G32730.1	26S proteasome regulatory complex, non-ATPase subcomplex, Rpn2/Psmd1 subunit	108.976	1716.12	610.429	574.887	645.971	5.60149	5.27535	5.92764	sub_3	1.15e-05	548.058	602.011	1	5VHH,5VHI,5VHF
PA700-20S-PA28 complex|193	36	P28066	Proteasome subunit alpha type-5 (Macropain zeta chain) (Multicatalytic endopeptidase complex zeta chain) (Proteasome zeta chain)	PSMA5	26.411	1433.78	0.944444	81	AT3G14290.1	20S proteasome alpha subunit E2	25.977	1716.12	599.514	570.88	628.147	23.0786	21.9764	24.1809	sub_3	1.15e-05	548.058	602.011	2	7LXV,7PG9,7V5M,7V5G,6RGQ,5A0Q,5VFO,4R67,5LF6,5LF7,5LF4,5LF3,5LF1,5LEY,5LEZ,5LEX,6R70,5LE5,4R3O,6XMJ,5LF0,6REY,6KWY,7NHT,5L4G,5M32,6MSJ,5VFT,5VFU,5VFR,5VFS,5VFP,5VFQ,5T0H,5T0I,5T0G,5T0C,5LN3,5T0J,6WJN,6MSK,6MSH,5GJR,6WJD,6MSD,6MSB,6MSG,6MSE,5GJQ
PA700-20S-PA28 complex|193	36	P20618	Proteasome subunit beta type-1 (Macropain subunit C5) (Multicatalytic endopeptidase complex subunit C5) (Proteasome component C5) (Proteasome gamma chain)	PSMB1 PSC5	26.489	1433.78	0.944444	81	AT3G60820.1	N-terminal nucleophile aminohydrolases (Ntn hydrolases) superfamily protein	24.6438	1716.12	611.788	593.962	629.614	24.8252	24.1019	25.5486	sub_3	1.15e-05	548.058	602.011	2	7LXV,7PG9,7V5M,7V5G,6RGQ,5A0Q,5VFO,4R67,5LF6,5LF7,5LF4,5LF3,5LF1,5LEY,5LEZ,5LEX,6R70,5LE5,4R3O,6XMJ,5LF0,6REY,6KWY,7NHT,5L4G,5M32,6MSJ,5VFT,5VFU,5VFR,5VFS,5VFP,5VFQ,5T0H,5T0I,5T0G,5T0C,5LN3,5T0J,6WJN,6MSK,6MSH,5GJR,6WJD,6MSD,6MSB,6MSG,6MSE,5GJQ
PA700-20S-PA28 complex|193	36	P25788	Proteasome subunit alpha type-3 (Macropain subunit C8) (Multicatalytic endopeptidase complex subunit C8) (Proteasome component C8)	PSMA3 HC8 PSC8	28.433	1433.78	0.944444	81	AT2G27020.1	20S proteasome alpha subunit G1	27.3771	1716.12	606.664	595.349	617.978	22.1595	21.7462	22.5728	sub_3	1.15e-05	548.058	602.011	2	7LXV,7PG9,7V5M,7V5G,6RGQ,5A0Q,5VFO,4R67,5LF6,5LF7,5LF4,5LF3,5LF1,5LEY,5LEZ,5LEX,6R70,5LE5,4R3O,6XMJ,5LF0,6REY,6KWY,7NHT,5L4G,5M32,6MSJ,5VFT,5VFU,5VFR,5VFS,5VFP,5VFQ,5T0H,5T0I,5T0G,5T0C,5LN3,5T0J,6WJN,6MSK,6MSH,5GJR,6WJD,6MSD,6MSB,6MSG,6MSE,5GJQ
PA700-20S-PA28 complex|193	36	P49721	Proteasome subunit beta type-2 (Macropain subunit C7-I) (Multicatalytic endopeptidase complex subunit C7-I) (Proteasome component C7-I)	PSMB2	22.836	1433.78	0.944444	81	AT4G14800.2	20S proteasome beta subunit D2	23.8269	1716.12	623.974	639.974	607.974	26.1878	26.8593	25.5163	sub_3	1.15e-05	548.058	602.011	2	7LXV,7PG9,7V5M,7V5G,6RGQ,5A0Q,5VFO,4R67,5LF6,5LF7,5LF4,5LF3,5LF1,5LEY,5LEZ,5LEX,6R70,5LE5,4R3O,6XMJ,5LF0,6REY,6KWY,7NHT,5L4G,5M32,6MSJ,5VFT,5VFU,5VFR,5VFS,5VFP,5VFQ,5T0H,5T0I,5T0G,5T0C,5LN3,5T0J,6WJN,6MSK,6MSH,5GJR,6WJD,6MSD,6MSB,6MSG,6MSE,5GJQ
PA700-20S-PA28 complex|193	36	P28072	Proteasome subunit beta type-6 (EC 3.4.25.1) (Macropain delta chain) (Multicatalytic endopeptidase complex delta chain) (Proteasome delta chain) (Proteasome subunit Y)	PSMB6 LMPY Y	25.358	1433.78	0.944444	81	AT4G31300.2	N-terminal nucleophile aminohydrolases (Ntn hydrolases) superfamily protein	25.2794	1716.12	594.042	584.347	603.736	23.499	23.1155	23.8825	sub_3	1.15e-05	548.058	602.011	2	7LXV,7PG9,7V5M,7V5G,6RGQ,5A0Q,5VFO,4R67,5LF6,5LF7,5LF4,5LF3,5LF1,5LEY,5LEZ,5LEX,6R70,5LE5,4R3O,6XMJ,5LF0,6REY,6KWY,7NHT,5L4G,5M32,6MSJ,5VFT,5VFU,5VFR,5VFS,5VFP,5VFQ,5T0H,5T0I,5T0G,5T0C,5LN3,5T0J,6WJN,6MSK,6MSH,5GJR,6WJD,6MSD,6MSB,6MSG,6MSE,5GJQ
PA700-20S-PA28 complex|193	36	P17980	26S proteasome regulatory subunit 6A (26S proteasome AAA-ATPase subunit RPT5) (Proteasome 26S subunit ATPase 3) (Proteasome subunit P50) (Tat-binding protein 1) (TBP-1)	PSMC3 TBP1	49.204	1433.78	0.944444	81	AT3G05530.1	regulatory particle triple-A ATPase 5A	47.4796	1716.12	648.361	635.513	661.209	13.6556	13.385	13.9262	sub_4	0.0092404	189.847	704.081	1	5VHH,5VHI,5VHF
PA700-20S-PA28 complex|193	36	P62191	26S proteasome regulatory subunit 4 (P26s4) (26S proteasome AAA-ATPase subunit RPT2) (Proteasome 26S subunit ATPase 1)	PSMC1	49.185	1433.78	0.944444	81	AT4G29040.1	regulatory particle AAA-ATPase 2A	49.3694	1716.12	672.119	678.387	665.85	13.6141	13.741	13.4871	sub_4	0.0092404	189.847	704.081	1	5VHH,5VHI,5VHF
PA700-20S-PA28 complex|193	36	P62195	26S proteasome regulatory subunit 8 (26S proteasome AAA-ATPase subunit RPT6) (Proteasome 26S subunit ATPase 5) (Proteasome subunit p45) (Thyroid hormone receptor-interacting protein 1) (TRIP1) (p45/SUG)	PSMC5 SUG1	45.626	1433.78	0.944444	81	AT5G19990.1	regulatory particle triple-A ATPase 6A	47.2475	1716.12	649.292	612.242	686.342	13.7424	12.9582	14.5265	sub_4	0.0092404	189.847	704.081	1	5VHH,5VHI,5VHF
PA700-20S-PA28 complex|193	36	P43686	26S proteasome regulatory subunit 6B (26S proteasome AAA-ATPase subunit RPT3) (MB67-interacting protein) (MIP224) (Proteasome 26S subunit ATPase 4) (Tat-binding protein 7) (TBP-7)	PSMC4 MIP224 TBP7	47.366	1433.78	0.944444	81	AT5G58290.1	regulatory particle triple-A ATPase 3	45.7508	1716.12	846.551	1022.58	670.524	18.5035	22.351	14.656	sub_4	0.0092404	189.847	704.081	1	5VHH,5VHI,5VHF
PA700-20S-PA28 complex|193	36	O00232	26S proteasome non-ATPase regulatory subunit 12 (26S proteasome regulatory subunit RPN5) (26S proteasome regulatory subunit p55)	PSMD12	52.904	1433.78	0.944444	81	AT5G64760.2	regulatory particle non-ATPase subunit 5B	51.0582	1716.12	NA	NA	NA	NA	NA	NA	NA	NA	NA	NA	1	5VHH,5VHI,5VHF
PA700-20S-PA28 complex|193	36	O00232	26S proteasome non-ATPase regulatory subunit 12 (26S proteasome regulatory subunit RPN5) (26S proteasome regulatory subunit p55)	PSMD12	52.904	1433.78	0.944444	81	AT5G09900.2	26S proteasome regulatory subunit, putative (RPN5)	50.8498	1716.12	NA	NA	NA	NA	NA	NA	NA	NA	NA	NA	1	5VHH,5VHI,5VHF
PA700-20S-PA28 complex|193	36	O00232	26S proteasome non-ATPase regulatory subunit 12 (26S proteasome regulatory subunit RPN5) (26S proteasome regulatory subunit p55)	PSMD12	52.904	1433.78	0.944444	81	AT5G09900.1	26S proteasome regulatory subunit, putative (RPN5)	50.8367	1716.12	NA	NA	NA	NA	NA	NA	NA	NA	NA	NA	1	5VHH,5VHI,5VHF
PA700-20S-PA28 complex|193	36	O00487	26S proteasome non-ATPase regulatory subunit 14 (EC 3.4.19.-) (26S proteasome regulatory subunit RPN11) (26S proteasome-associated PAD1 homolog 1)	PSMD14 POH1	34.577	1433.78	0.944444	81	AT5G23540.2	Mov34/MPN/PAD-1 family protein	29.2074	1716.12	NA	NA	NA	NA	NA	NA	NA	NA	NA	NA	1	5VHH,5VHI,5VHF
PA700-20S-PA28 complex|193	36	O14818	Proteasome subunit alpha type-7 (Proteasome subunit RC6-1) (Proteasome subunit XAPC7)	PSMA7 HSPC	27.887	1433.78	0.944444	81	AT3G51260.2	20S proteasome alpha subunit PAD1	26.5689	1716.12	NA	NA	NA	NA	NA	NA	NA	NA	NA	NA	2	7LXV,7PG9,7V5M,7V5G,6RGQ,5A0Q,5VFO,4R67,5LF6,5LF7,5LF4,5LF3,5LF1,5LEY,5LEZ,5LEX,6R70,5LE5,4R3O,6XMJ,5LF0,6REY,6KWY,7NHT,5L4G,5M32,6MSJ,5VFT,5VFU,5VFR,5VFS,5VFP,5VFQ,5T0H,5T0I,5T0G,5T0C,5LN3,5T0J,6WJN,6MSK,6MSH,5GJR,6WJD,6MSD,6MSB,6MSG,6MSE,5GJQ
PA700-20S-PA28 complex|193	36	O43242	26S proteasome non-ATPase regulatory subunit 3 (26S proteasome regulatory subunit RPN3) (26S proteasome regulatory subunit S3) (Proteasome subunit p58)	PSMD3	60.978	1433.78	0.944444	81	AT1G75990.1	PAM domain (PCI/PINT associated module) protein	55.5908	1716.12	NA	NA	NA	NA	NA	NA	NA	NA	NA	NA	1	5VHH,5VHI,5VHF
PA700-20S-PA28 complex|193	36	O43242	26S proteasome non-ATPase regulatory subunit 3 (26S proteasome regulatory subunit RPN3) (26S proteasome regulatory subunit S3) (Proteasome subunit p58)	PSMD3	60.978	1433.78	0.944444	81	AT1G20200.1	PAM domain (PCI/PINT associated module) protein	55.5816	1716.12	NA	NA	NA	NA	NA	NA	NA	NA	NA	NA	1	5VHH,5VHI,5VHF
PA700-20S-PA28 complex|193	36	O75832	26S proteasome non-ATPase regulatory subunit 10 (26S proteasome regulatory subunit p28) (Gankyrin) (p28(GANK))	PSMD10	24.428	1433.78	0.944444	81	AT2G03430.1	Ankyrin repeat family protein	25.921	1716.12	NA	NA	NA	NA	NA	NA	NA	NA	NA	NA	1	5VHH,5VHI,5VHF
PA700-20S-PA28 complex|193	36	P17980	26S proteasome regulatory subunit 6A (26S proteasome AAA-ATPase subunit RPT5) (Proteasome 26S subunit ATPase 3) (Proteasome subunit P50) (Tat-binding protein 1) (TBP-1)	PSMC3 TBP1	49.204	1433.78	0.944444	81	AT1G09100.1	26S proteasome AAA-ATPase subunit RPT5B	47.0371	1716.12	NA	NA	NA	NA	NA	NA	NA	NA	NA	NA	1	5VHH,5VHI,5VHF
PA700-20S-PA28 complex|193	36	P20618	Proteasome subunit beta type-1 (Macropain subunit C5) (Multicatalytic endopeptidase complex subunit C5) (Proteasome component C5) (Proteasome gamma chain)	PSMB1 PSC5	26.489	1433.78	0.944444	81	AT3G60820.3	N-terminal nucleophile aminohydrolases (Ntn hydrolases) superfamily protein	24.6438	1716.12	NA	NA	NA	NA	NA	NA	NA	NA	NA	NA	2	7LXV,7PG9,7V5M,7V5G,6RGQ,5A0Q,5VFO,4R67,5LF6,5LF7,5LF4,5LF3,5LF1,5LEY,5LEZ,5LEX,6R70,5LE5,4R3O,6XMJ,5LF0,6REY,6KWY,7NHT,5L4G,5M32,6MSJ,5VFT,5VFU,5VFR,5VFS,5VFP,5VFQ,5T0H,5T0I,5T0G,5T0C,5LN3,5T0J,6WJN,6MSK,6MSH,5GJR,6WJD,6MSD,6MSB,6MSG,6MSE,5GJQ
PA700-20S-PA28 complex|193	36	P20618	Proteasome subunit beta type-1 (Macropain subunit C5) (Multicatalytic endopeptidase complex subunit C5) (Proteasome component C5) (Proteasome gamma chain)	PSMB1 PSC5	26.489	1433.78	0.944444	81	AT3G60820.2	N-terminal nucleophile aminohydrolases (Ntn hydrolases) superfamily protein	24.6849	1716.12	NA	NA	NA	NA	NA	NA	NA	NA	NA	NA	2	7LXV,7PG9,7V5M,7V5G,6RGQ,5A0Q,5VFO,4R67,5LF6,5LF7,5LF4,5LF3,5LF1,5LEY,5LEZ,5LEX,6R70,5LE5,4R3O,6XMJ,5LF0,6REY,6KWY,7NHT,5L4G,5M32,6MSJ,5VFT,5VFU,5VFR,5VFS,5VFP,5VFQ,5T0H,5T0I,5T0G,5T0C,5LN3,5T0J,6WJN,6MSK,6MSH,5GJR,6WJD,6MSD,6MSB,6MSG,6MSE,5GJQ
PA700-20S-PA28 complex|193	36	P25787	Proteasome subunit alpha type-2 (Macropain subunit C3) (Multicatalytic endopeptidase complex subunit C3) (Proteasome component C3)	PSMA2 HC3 PSC3	25.899	1433.78	0.944444	81	AT1G79210.2	N-terminal nucleophile aminohydrolases (Ntn hydrolases) superfamily protein	25.7331	1716.12	NA	NA	NA	NA	NA	NA	NA	NA	NA	NA	2	7LXV,7PG9,7V5M,7V5G,6RGQ,5A0Q,5VFO,4R67,5LF6,5LF7,5LF4,5LF3,5LF1,5LEY,5LEZ,5LEX,6R70,5LE5,4R3O,6XMJ,5LF0,6REY,6KWY,7NHT,5L4G,5M32,6MSJ,5VFT,5VFU,5VFR,5VFS,5VFP,5VFQ,5T0H,5T0I,5T0G,5T0C,5LN3,5T0J,6WJN,6MSK,6MSH,5GJR,6WJD,6MSD,6MSB,6MSG,6MSE,5GJQ
PA700-20S-PA28 complex|193	36	P25787	Proteasome subunit alpha type-2 (Macropain subunit C3) (Multicatalytic endopeptidase complex subunit C3) (Proteasome component C3)	PSMA2 HC3 PSC3	25.899	1433.78	0.944444	81	AT1G79210.3	N-terminal nucleophile aminohydrolases (Ntn hydrolases) superfamily protein	25.7331	1716.12	NA	NA	NA	NA	NA	NA	NA	NA	NA	NA	2	7LXV,7PG9,7V5M,7V5G,6RGQ,5A0Q,5VFO,4R67,5LF6,5LF7,5LF4,5LF3,5LF1,5LEY,5LEZ,5LEX,6R70,5LE5,4R3O,6XMJ,5LF0,6REY,6KWY,7NHT,5L4G,5M32,6MSJ,5VFT,5VFU,5VFR,5VFS,5VFP,5VFQ,5T0H,5T0I,5T0G,5T0C,5LN3,5T0J,6WJN,6MSK,6MSH,5GJR,6WJD,6MSD,6MSB,6MSG,6MSE,5GJQ
PA700-20S-PA28 complex|193	36	P25787	Proteasome subunit alpha type-2 (Macropain subunit C3) (Multicatalytic endopeptidase complex subunit C3) (Proteasome component C3)	PSMA2 HC3 PSC3	25.899	1433.78	0.944444	81	AT1G16470.2	proteasome subunit PAB1	25.7011	1716.12	NA	NA	NA	NA	NA	NA	NA	NA	NA	NA	2	7LXV,7PG9,7V5M,7V5G,6RGQ,5A0Q,5VFO,4R67,5LF6,5LF7,5LF4,5LF3,5LF1,5LEY,5LEZ,5LEX,6R70,5LE5,4R3O,6XMJ,5LF0,6REY,6KWY,7NHT,5L4G,5M32,6MSJ,5VFT,5VFU,5VFR,5VFS,5VFP,5VFQ,5T0H,5T0I,5T0G,5T0C,5LN3,5T0J,6WJN,6MSK,6MSH,5GJR,6WJD,6MSD,6MSB,6MSG,6MSE,5GJQ
PA700-20S-PA28 complex|193	36	P25789	Proteasome subunit alpha type-4 (Macropain subunit C9) (Multicatalytic endopeptidase complex subunit C9) (Proteasome component C9) (Proteasome subunit L)	PSMA4 HC9 PSC9	29.484	1433.78	0.944444	81	AT4G15165.1	N-terminal nucleophile aminohydrolases (Ntn hydrolases) superfamily protein	22.7306	1716.12	NA	NA	NA	NA	NA	NA	NA	NA	NA	NA	2	7LXV,7PG9,7V5M,7V5G,6RGQ,5A0Q,5VFO,4R67,5LF6,5LF7,5LF4,5LF3,5LF1,5LEY,5LEZ,5LEX,6R70,5LE5,4R3O,6XMJ,5LF0,6REY,6KWY,7NHT,5L4G,5M32,6MSJ,5VFT,5VFU,5VFR,5VFS,5VFP,5VFQ,5T0H,5T0I,5T0G,5T0C,5LN3,5T0J,6WJN,6MSK,6MSH,5GJR,6WJD,6MSD,6MSB,6MSG,6MSE,5GJQ
PA700-20S-PA28 complex|193	36	P28066	Proteasome subunit alpha type-5 (Macropain zeta chain) (Multicatalytic endopeptidase complex zeta chain) (Proteasome zeta chain)	PSMA5	26.411	1433.78	0.944444	81	AT1G53850.2	20S proteasome alpha subunit E1	25.947	1716.12	NA	NA	NA	NA	NA	NA	NA	NA	NA	NA	2	7LXV,7PG9,7V5M,7V5G,6RGQ,5A0Q,5VFO,4R67,5LF6,5LF7,5LF4,5LF3,5LF1,5LEY,5LEZ,5LEX,6R70,5LE5,4R3O,6XMJ,5LF0,6REY,6KWY,7NHT,5L4G,5M32,6MSJ,5VFT,5VFU,5VFR,5VFS,5VFP,5VFQ,5T0H,5T0I,5T0G,5T0C,5LN3,5T0J,6WJN,6MSK,6MSH,5GJR,6WJD,6MSD,6MSB,6MSG,6MSE,5GJQ
PA700-20S-PA28 complex|193	36	P28072	Proteasome subunit beta type-6 (EC 3.4.25.1) (Macropain delta chain) (Multicatalytic endopeptidase complex delta chain) (Proteasome delta chain) (Proteasome subunit Y)	PSMB6 LMPY Y	25.358	1433.78	0.944444	81	AT4G31300.3	N-terminal nucleophile aminohydrolases (Ntn hydrolases) superfamily protein	25.1513	1716.12	NA	NA	NA	NA	NA	NA	NA	NA	NA	NA	2	7LXV,7PG9,7V5M,7V5G,6RGQ,5A0Q,5VFO,4R67,5LF6,5LF7,5LF4,5LF3,5LF1,5LEY,5LEZ,5LEX,6R70,5LE5,4R3O,6XMJ,5LF0,6REY,6KWY,7NHT,5L4G,5M32,6MSJ,5VFT,5VFU,5VFR,5VFS,5VFP,5VFQ,5T0H,5T0I,5T0G,5T0C,5LN3,5T0J,6WJN,6MSK,6MSH,5GJR,6WJD,6MSD,6MSB,6MSG,6MSE,5GJQ
PA700-20S-PA28 complex|193	36	P28072	Proteasome subunit beta type-6 (EC 3.4.25.1) (Macropain delta chain) (Multicatalytic endopeptidase complex delta chain) (Proteasome delta chain) (Proteasome subunit Y)	PSMB6 LMPY Y	25.358	1433.78	0.944444	81	AT4G31300.1	N-terminal nucleophile aminohydrolases (Ntn hydrolases) superfamily protein	25.1513	1716.12	NA	NA	NA	NA	NA	NA	NA	NA	NA	NA	2	7LXV,7PG9,7V5M,7V5G,6RGQ,5A0Q,5VFO,4R67,5LF6,5LF7,5LF4,5LF3,5LF1,5LEY,5LEZ,5LEX,6R70,5LE5,4R3O,6XMJ,5LF0,6REY,6KWY,7NHT,5L4G,5M32,6MSJ,5VFT,5VFU,5VFR,5VFS,5VFP,5VFQ,5T0H,5T0I,5T0G,5T0C,5LN3,5T0J,6WJN,6MSK,6MSH,5GJR,6WJD,6MSD,6MSB,6MSG,6MSE,5GJQ
PA700-20S-PA28 complex|193	36	P28074	Proteasome subunit beta type-5 (EC 3.4.25.1) (Macropain epsilon chain) (Multicatalytic endopeptidase complex epsilon chain) (Proteasome chain 6) (Proteasome epsilon chain) (Proteasome subunit MB1) (Proteasome subunit X)	PSMB5 LMPX MB1 X	28.48	1433.78	0.944444	81	AT1G13060.1	20S proteasome beta subunit E1	29.6673	1716.12	NA	NA	NA	NA	NA	NA	NA	NA	NA	NA	2	7LXV,7PG9,7V5M,7V5G,6RGQ,5A0Q,5VFO,4R67,5LF6,5LF7,5LF4,5LF3,5LF1,5LEY,5LEZ,5LEX,6R70,5LE5,4R3O,6XMJ,5LF0,6REY,6KWY,7NHT,5L4G,5M32,6MSJ,5VFT,5VFU,5VFR,5VFS,5VFP,5VFQ,5T0H,5T0I,5T0G,5T0C,5LN3,5T0J,6WJN,6MSK,6MSH,5GJR,6WJD,6MSD,6MSB,6MSG,6MSE,5GJQ
PA700-20S-PA28 complex|193	36	P35998	26S proteasome regulatory subunit 7 (26S proteasome AAA-ATPase subunit RPT1) (Proteasome 26S subunit ATPase 2) (Protein MSS1)	PSMC2 MSS1	48.634	1433.78	0.944444	81	AT1G53750.1	regulatory particle triple-A 1A	47.8029	1716.12	NA	NA	NA	NA	NA	NA	NA	NA	NA	NA	1	5VHH,5VHI,5VHF
PA700-20S-PA28 complex|193	36	P48556	26S proteasome non-ATPase regulatory subunit 8 (26S proteasome regulatory subunit RPN12) (26S proteasome regulatory subunit S14) (p31)	PSMD8	39.612	1433.78	0.944444	81	AT5G42040.1	regulatory particle non-ATPase 12B	26.7315	1716.12	NA	NA	NA	NA	NA	NA	NA	NA	NA	NA	1	5VHH,5VHI,5VHF
PA700-20S-PA28 complex|193	36	P49720	Proteasome subunit beta type-3 (Proteasome chain 13) (Proteasome component C10-II) (Proteasome theta chain)	PSMB3	22.949	1433.78	0.944444	81	AT1G21720.1	proteasome beta subunit C1	22.798	1716.12	NA	NA	NA	NA	NA	NA	NA	NA	NA	NA	2	7LXV,7PG9,7V5M,7V5G,6RGQ,5A0Q,5VFO,4R67,5LF6,5LF7,5LF4,5LF3,5LF1,5LEY,5LEZ,5LEX,6R70,5LE5,4R3O,6XMJ,5LF0,6REY,6KWY,7NHT,5L4G,5M32,6MSJ,5VFT,5VFU,5VFR,5VFS,5VFP,5VFQ,5T0H,5T0I,5T0G,5T0C,5LN3,5T0J,6WJN,6MSK,6MSH,5GJR,6WJD,6MSD,6MSB,6MSG,6MSE,5GJQ
PA700-20S-PA28 complex|193	36	P49720	Proteasome subunit beta type-3 (Proteasome chain 13) (Proteasome component C10-II) (Proteasome theta chain)	PSMB3	22.949	1433.78	0.944444	81	AT1G77440.1	20S proteasome beta subunit C2	22.759	1716.12	NA	NA	NA	NA	NA	NA	NA	NA	NA	NA	2	7LXV,7PG9,7V5M,7V5G,6RGQ,5A0Q,5VFO,4R67,5LF6,5LF7,5LF4,5LF3,5LF1,5LEY,5LEZ,5LEX,6R70,5LE5,4R3O,6XMJ,5LF0,6REY,6KWY,7NHT,5L4G,5M32,6MSJ,5VFT,5VFU,5VFR,5VFS,5VFP,5VFQ,5T0H,5T0I,5T0G,5T0C,5LN3,5T0J,6WJN,6MSK,6MSH,5GJR,6WJD,6MSD,6MSB,6MSG,6MSE,5GJQ
PA700-20S-PA28 complex|193	36	P49720	Proteasome subunit beta type-3 (Proteasome chain 13) (Proteasome component C10-II) (Proteasome theta chain)	PSMB3	22.949	1433.78	0.944444	81	AT1G77440.2	20S proteasome beta subunit C2	22.759	1716.12	NA	NA	NA	NA	NA	NA	NA	NA	NA	NA	2	7LXV,7PG9,7V5M,7V5G,6RGQ,5A0Q,5VFO,4R67,5LF6,5LF7,5LF4,5LF3,5LF1,5LEY,5LEZ,5LEX,6R70,5LE5,4R3O,6XMJ,5LF0,6REY,6KWY,7NHT,5L4G,5M32,6MSJ,5VFT,5VFU,5VFR,5VFS,5VFP,5VFQ,5T0H,5T0I,5T0G,5T0C,5LN3,5T0J,6WJN,6MSK,6MSH,5GJR,6WJD,6MSD,6MSB,6MSG,6MSE,5GJQ
PA700-20S-PA28 complex|193	36	P49721	Proteasome subunit beta type-2 (Macropain subunit C7-I) (Multicatalytic endopeptidase complex subunit C7-I) (Proteasome component C7-I)	PSMB2	22.836	1433.78	0.944444	81	AT4G14800.1	20S proteasome beta subunit D2	21.9838	1716.12	NA	NA	NA	NA	NA	NA	NA	NA	NA	NA	2	7LXV,7PG9,7V5M,7V5G,6RGQ,5A0Q,5VFO,4R67,5LF6,5LF7,5LF4,5LF3,5LF1,5LEY,5LEZ,5LEX,6R70,5LE5,4R3O,6XMJ,5LF0,6REY,6KWY,7NHT,5L4G,5M32,6MSJ,5VFT,5VFU,5VFR,5VFS,5VFP,5VFQ,5T0H,5T0I,5T0G,5T0C,5LN3,5T0J,6WJN,6MSK,6MSH,5GJR,6WJD,6MSD,6MSB,6MSG,6MSE,5GJQ
PA700-20S-PA28 complex|193	36	P51665	26S proteasome non-ATPase regulatory subunit 7 (26S proteasome regulatory subunit RPN8) (26S proteasome regulatory subunit S12) (Mov34 protein homolog) (Proteasome subunit p40)	PSMD7 MOV34L	37.025	1433.78	0.944444	81	AT5G05780.2	RP non-ATPase subunit 8A	34.3713	1716.12	NA	NA	NA	NA	NA	NA	NA	NA	NA	NA	1	5VHH,5VHI,5VHF
PA700-20S-PA28 complex|193	36	P51665	26S proteasome non-ATPase regulatory subunit 7 (26S proteasome regulatory subunit RPN8) (26S proteasome regulatory subunit S12) (Mov34 protein homolog) (Proteasome subunit p40)	PSMD7 MOV34L	37.025	1433.78	0.944444	81	AT3G11270.1	Mov34/MPN/PAD-1 family protein	35.0851	1716.12	NA	NA	NA	NA	NA	NA	NA	NA	NA	NA	1	5VHH,5VHI,5VHF
PA700-20S-PA28 complex|193	36	P51665	26S proteasome non-ATPase regulatory subunit 7 (26S proteasome regulatory subunit RPN8) (26S proteasome regulatory subunit S12) (Mov34 protein homolog) (Proteasome subunit p40)	PSMD7 MOV34L	37.025	1433.78	0.944444	81	AT3G11270.2	Mov34/MPN/PAD-1 family protein	34.7287	1716.12	NA	NA	NA	NA	NA	NA	NA	NA	NA	NA	1	5VHH,5VHI,5VHF
PA700-20S-PA28 complex|193	36	P55036	26S proteasome non-ATPase regulatory subunit 4 (26S proteasome regulatory subunit RPN10) (26S proteasome regulatory subunit S5A) (Antisecretory factor 1) (AF) (ASF) (Multiubiquitin chain-binding protein)	PSMD4 MCB1	40.737	1433.78	0.944444	81	AT4G38630.1	regulatory particle non-ATPase 10	40.7569	1716.12	NA	NA	NA	NA	NA	NA	NA	NA	NA	NA	1	5VHH,5VHI,5VHF
PA700-20S-PA28 complex|193	36	P60900	Proteasome subunit alpha type-6 (27 kDa prosomal protein) (PROS-27) (p27K) (Macropain iota chain) (Multicatalytic endopeptidase complex iota chain) (Proteasome iota chain)	PSMA6 PROS27	27.399	1433.78	0.944444	81	AT2G05840.2	20S proteasome subunit PAA2	24.4558	1716.12	NA	NA	NA	NA	NA	NA	NA	NA	NA	NA	2	7LXV,7PG9,7V5M,7V5G,6RGQ,5A0Q,5VFO,4R67,5LF6,5LF7,5LF4,5LF3,5LF1,5LEY,5LEZ,5LEX,6R70,5LE5,4R3O,6XMJ,5LF0,6REY,6KWY,7NHT,5L4G,5M32,6MSJ,5VFT,5VFU,5VFR,5VFS,5VFP,5VFQ,5T0H,5T0I,5T0G,5T0C,5LN3,5T0J,6WJN,6MSK,6MSH,5GJR,6WJD,6MSD,6MSB,6MSG,6MSE,5GJQ
PA700-20S-PA28 complex|193	36	P62191	26S proteasome regulatory subunit 4 (P26s4) (26S proteasome AAA-ATPase subunit RPT2) (Proteasome 26S subunit ATPase 1)	PSMC1	49.185	1433.78	0.944444	81	AT2G20140.1	AAA-type ATPase family protein	49.3464	1716.12	NA	NA	NA	NA	NA	NA	NA	NA	NA	NA	1	5VHH,5VHI,5VHF
PA700-20S-PA28 complex|193	36	P62195	26S proteasome regulatory subunit 8 (26S proteasome AAA-ATPase subunit RPT6) (Proteasome 26S subunit ATPase 5) (Proteasome subunit p45) (Thyroid hormone receptor-interacting protein 1) (TRIP1) (p45/SUG)	PSMC5 SUG1	45.626	1433.78	0.944444	81	AT5G20000.1	AAA-type ATPase family protein	47.1564	1716.12	NA	NA	NA	NA	NA	NA	NA	NA	NA	NA	1	5VHH,5VHI,5VHF
PA700-20S-PA28 complex|193	36	P62333	26S proteasome regulatory subunit 10B (26S proteasome AAA-ATPase subunit RPT4) (Proteasome 26S subunit ATPase 6) (Proteasome subunit p42)	PSMC6 SUG2	44.173	1433.78	0.944444	81	AT5G43010.1	regulatory particle triple-A ATPase 4A	44.8162	1716.12	NA	NA	NA	NA	NA	NA	NA	NA	NA	NA	1	5VHH,5VHI,5VHF
PA700-20S-PA28 complex|193	36	P62333	26S proteasome regulatory subunit 10B (26S proteasome AAA-ATPase subunit RPT4) (Proteasome 26S subunit ATPase 6) (Proteasome subunit p42)	PSMC6 SUG2	44.173	1433.78	0.944444	81	AT1G45000.1	AAA-type ATPase family protein	44.755	1716.12	NA	NA	NA	NA	NA	NA	NA	NA	NA	NA	1	5VHH,5VHI,5VHF
PA700-20S-PA28 complex|193	36	Q06323	Proteasome activator complex subunit 1 (11S regulator complex subunit alpha) (REG-alpha) (Activator of multicatalytic protease subunit 1) (Interferon gamma up-regulated I-5111 protein) (IGUP I-5111) (Proteasome activator 28 subunit alpha) (PA28a) (PA28alpha)	PSME1 IFI5111	28.723	1433.78	0.944444	81	NA	AAA-type ATPase family protein	44.755	1716.12	NA	NA	NA	NA	NA	NA	NA	NA	NA	NA	1	1AVO,7DR6,7DRW
PA700-20S-PA28 complex|193	36	Q13200	26S proteasome non-ATPase regulatory subunit 2 (26S proteasome regulatory subunit RPN1) (26S proteasome regulatory subunit S2) (26S proteasome subunit p97) (Protein 55.11) (Tumor necrosis factor type 1 receptor-associated protein 2)	PSMD2 TRAP2	100.2	1433.78	0.944444	81	AT2G20580.1	26S proteasome regulatory subunit S2 1A	98.1434	1716.12	NA	NA	NA	NA	NA	NA	NA	NA	NA	NA	1	5VHH,5VHI,5VHF
PA700-20S-PA28 complex|193	36	Q13200	26S proteasome non-ATPase regulatory subunit 2 (26S proteasome regulatory subunit RPN1) (26S proteasome regulatory subunit S2) (26S proteasome subunit p97) (Protein 55.11) (Tumor necrosis factor type 1 receptor-associated protein 2)	PSMD2 TRAP2	100.2	1433.78	0.944444	81	AT4G28470.1	26S proteasome regulatory subunit S2 1B	97.9534	1716.12	NA	NA	NA	NA	NA	NA	NA	NA	NA	NA	1	5VHH,5VHI,5VHF
PA700-20S-PA28 complex|193	36	Q15008	26S proteasome non-ATPase regulatory subunit 6 (26S proteasome regulatory subunit RPN7) (26S proteasome regulatory subunit S10) (Breast cancer-associated protein SGA-113M) (Phosphonoformate immuno-associated protein 4) (Proteasome regulatory particle subunit p44S10) (p42A)	PSMD6 KIAA0107 PFAAP4	45.531	1433.78	0.944444	81	AT4G24820.2	26S proteasome, regulatory subunit Rpn7;Proteasome component (PCI) domain	44.2817	1716.12	NA	NA	NA	NA	NA	NA	NA	NA	NA	NA	1	5VHH,5VHI,5VHF
PA700-20S-PA28 complex|193	36	Q15008	26S proteasome non-ATPase regulatory subunit 6 (26S proteasome regulatory subunit RPN7) (26S proteasome regulatory subunit S10) (Breast cancer-associated protein SGA-113M) (Phosphonoformate immuno-associated protein 4) (Proteasome regulatory particle subunit p44S10) (p42A)	PSMD6 KIAA0107 PFAAP4	45.531	1433.78	0.944444	81	AT4G24820.1	26S proteasome, regulatory subunit Rpn7;Proteasome component (PCI) domain	44.2817	1716.12	NA	NA	NA	NA	NA	NA	NA	NA	NA	NA	1	5VHH,5VHI,5VHF
PA700-20S-PA28 complex|193	36	Q16401	26S proteasome non-ATPase regulatory subunit 5 (26S protease subunit S5 basic) (26S proteasome subunit S5B)	PSMD5 KIAA0072	56.196	1433.78	0.944444	81	AT3G15180.1	ARM repeat superfamily protein	56.6914	1716.12	NA	NA	NA	NA	NA	NA	NA	NA	NA	NA	1	5VHH,5VHI,5VHF
PA700-20S-PA28 complex|193	36	Q16401	26S proteasome non-ATPase regulatory subunit 5 (26S protease subunit S5 basic) (26S proteasome subunit S5B)	PSMD5 KIAA0072	56.196	1433.78	0.944444	81	AT3G15180.2	ARM repeat superfamily protein	60.1845	1716.12	NA	NA	NA	NA	NA	NA	NA	NA	NA	NA	1	5VHH,5VHI,5VHF
PA700-20S-PA28 complex|193	36	Q99436	Proteasome subunit beta type-7 (EC 3.4.25.1) (Macropain chain Z) (Multicatalytic endopeptidase complex chain Z) (Proteasome subunit Z)	PSMB7 Z	29.965	1433.78	0.944444	81	AT5G40580.2	20S proteasome beta subunit PBB2	29.6168	1716.12	NA	NA	NA	NA	NA	NA	NA	NA	NA	NA	2	7LXV,7PG9,7V5M,7V5G,6RGQ,5A0Q,5VFO,4R67,5LF6,5LF7,5LF4,5LF3,5LF1,5LEY,5LEZ,5LEX,6R70,5LE5,4R3O,6XMJ,5LF0,6REY,6KWY,7NHT,5L4G,5M32,6MSJ,5VFT,5VFU,5VFR,5VFS,5VFP,5VFQ,5T0H,5T0I,5T0G,5T0C,5LN3,5T0J,6WJN,6MSK,6MSH,5GJR,6WJD,6MSD,6MSB,6MSG,6MSE,5GJQ
PA700-20S-PA28 complex|193	36	Q99436	Proteasome subunit beta type-7 (EC 3.4.25.1) (Macropain chain Z) (Multicatalytic endopeptidase complex chain Z) (Proteasome subunit Z)	PSMB7 Z	29.965	1433.78	0.944444	81	AT5G40580.3	20S proteasome beta subunit PBB2	28.9589	1716.12	NA	NA	NA	NA	NA	NA	NA	NA	NA	NA	2	7LXV,7PG9,7V5M,7V5G,6RGQ,5A0Q,5VFO,4R67,5LF6,5LF7,5LF4,5LF3,5LF1,5LEY,5LEZ,5LEX,6R70,5LE5,4R3O,6XMJ,5LF0,6REY,6KWY,7NHT,5L4G,5M32,6MSJ,5VFT,5VFU,5VFR,5VFS,5VFP,5VFQ,5T0H,5T0I,5T0G,5T0C,5LN3,5T0J,6WJN,6MSK,6MSH,5GJR,6WJD,6MSD,6MSB,6MSG,6MSE,5GJQ
PA700-20S-PA28 complex|193	36	Q99436	Proteasome subunit beta type-7 (EC 3.4.25.1) (Macropain chain Z) (Multicatalytic endopeptidase complex chain Z) (Proteasome subunit Z)	PSMB7 Z	29.965	1433.78	0.944444	81	AT3G27430.3	N-terminal nucleophile aminohydrolases (Ntn hydrolases) superfamily protein	28.8968	1716.12	NA	NA	NA	NA	NA	NA	NA	NA	NA	NA	2	7LXV,7PG9,7V5M,7V5G,6RGQ,5A0Q,5VFO,4R67,5LF6,5LF7,5LF4,5LF3,5LF1,5LEY,5LEZ,5LEX,6R70,5LE5,4R3O,6XMJ,5LF0,6REY,6KWY,7NHT,5L4G,5M32,6MSJ,5VFT,5VFU,5VFR,5VFS,5VFP,5VFQ,5T0H,5T0I,5T0G,5T0C,5LN3,5T0J,6WJN,6MSK,6MSH,5GJR,6WJD,6MSD,6MSB,6MSG,6MSE,5GJQ
PA700-20S-PA28 complex|193	36	Q99436	Proteasome subunit beta type-7 (EC 3.4.25.1) (Macropain chain Z) (Multicatalytic endopeptidase complex chain Z) (Proteasome subunit Z)	PSMB7 Z	29.965	1433.78	0.944444	81	AT3G27430.1	N-terminal nucleophile aminohydrolases (Ntn hydrolases) superfamily protein	28.8116	1716.12	NA	NA	NA	NA	NA	NA	NA	NA	NA	NA	2	7LXV,7PG9,7V5M,7V5G,6RGQ,5A0Q,5VFO,4R67,5LF6,5LF7,5LF4,5LF3,5LF1,5LEY,5LEZ,5LEX,6R70,5LE5,4R3O,6XMJ,5LF0,6REY,6KWY,7NHT,5L4G,5M32,6MSJ,5VFT,5VFU,5VFR,5VFS,5VFP,5VFQ,5T0H,5T0I,5T0G,5T0C,5LN3,5T0J,6WJN,6MSK,6MSH,5GJR,6WJD,6MSD,6MSB,6MSG,6MSE,5GJQ
PA700-20S-PA28 complex|193	36	Q99460	26S proteasome non-ATPase regulatory subunit 1 (26S proteasome regulatory subunit RPN2) (26S proteasome regulatory subunit S1) (26S proteasome subunit p112)	PSMD1	105.836	1433.78	0.944444	81	AT1G04810.1	26S proteasome regulatory complex, non-ATPase subcomplex, Rpn2/Psmd1 subunit	108.865	1716.12	NA	NA	NA	NA	NA	NA	NA	NA	NA	NA	1	5VHH,5VHI,5VHF
PA700-20S-PA28 complex|193	36	Q9UL46	Proteasome activator complex subunit 2 (11S regulator complex subunit beta) (REG-beta) (Activator of multicatalytic protease subunit 2) (Proteasome activator 28 subunit beta) (PA28b) (PA28beta)	PSME2	27.402	1433.78	0.944444	81	NA	26S proteasome regulatory complex, non-ATPase subcomplex, Rpn2/Psmd1 subunit	108.865	1716.12	NA	NA	NA	NA	NA	NA	NA	NA	NA	NA	1	1AVO,7DR6,7DRW
PA700-20S-PA28 complex|193	36	Q9UNM6	26S proteasome non-ATPase regulatory subunit 13 (26S proteasome regulatory subunit RPN9) (26S proteasome regulatory subunit S11) (26S proteasome regulatory subunit p40.5)	PSMD13	42.945	1433.78	0.944444	81	AT5G45620.1	Proteasome component (PCI) domain protein	44.1673	1716.12	NA	NA	NA	NA	NA	NA	NA	NA	NA	NA	1	5T0G,5T0H,5T0I,5T0J,5LN3,5VFT,5VFU,5VFP,5VFQ,5VFR,6WJN,5VFS,5M32,6MSH,6MSJ,6MSK,6MSG,6MSE,6MSB,6MSD,5GJQ,5T0C,5GJR
PA700-20S-PA28 complex|193	36	Q9UNM6	26S proteasome non-ATPase regulatory subunit 13 (26S proteasome regulatory subunit RPN9) (26S proteasome regulatory subunit S11) (26S proteasome regulatory subunit p40.5)	PSMD13	42.945	1433.78	0.944444	81	AT5G45620.2	Proteasome component (PCI) domain protein	40.1408	1716.12	NA	NA	NA	NA	NA	NA	NA	NA	NA	NA	1	5T0G,5T0H,5T0I,5T0J,5LN3,5VFT,5VFU,5VFP,5VFQ,5VFR,6WJN,5VFS,5M32,6MSH,6MSJ,6MSK,6MSG,6MSE,6MSB,6MSD,5GJQ,5T0C,5GJR
PPP2R1A-PPP2R1B-PPP2CA-PPME1-EIF4A1 complex|5876	5	Q9Y570	Protein phosphatase methylesterase 1 (PME-1) (EC 3.1.1.89)	PPME1 PME1 PP2593 PRO0750	42.315	255.586	1	19	AT4G10050.1	esterase/lipase/thioesterase family protein	38.5625	248.025	48.5533	48.5533	48.5533	1.25908	1.25908	1.25908	singleton_1	NA	38.5625	48.5533	1	3C5W
PPP2R1A-PPP2R1B-PPP2CA-PPME1-EIF4A1 complex|5876	5	P60842	Eukaryotic initiation factor 4A-I (eIF-4A-I) (eIF4A-I) (EC 3.6.4.13) (ATP-dependent RNA helicase eIF4A-1)	EIF4A1 DDX2A EIF4A	46.154	255.586	1	19	AT3G13920.2	eukaryotic translation initiation factor 4A1	46.9496	248.025	53.3574	50.871	55.8438	1.13648	1.08352	1.18944	singleton_2	NA	46.9496	53.3574	NA	NA
PPP2R1A-PPP2R1B-PPP2CA-PPME1-EIF4A1 complex|5876	5	P30153	Serine/threonine-protein phosphatase 2A 65 kDa regulatory subunit A alpha isoform (Medium tumor antigen-associated 61 kDa protein) (PP2A subunit A isoform PR65-alpha) (PP2A subunit A isoform R1-alpha)	PPP2R1A	65.309	255.586	1	19	AT1G25490.1	ARM repeat superfamily protein	65.4933	248.025	246.115	259.587	232.643	3.75787	3.96357	3.55217	sub_1	0.00888367	166.839	215.372	1	3C5W
PPP2R1A-PPP2R1B-PPP2CA-PPME1-EIF4A1 complex|5876	5	P30154	Serine/threonine-protein phosphatase 2A 65 kDa regulatory subunit A beta isoform (PP2A subunit A isoform PR65-beta) (PP2A subunit A isoform R1-beta)	PPP2R1B	66.214	255.586	1	19	AT1G25490.1	ARM repeat superfamily protein	65.4933	248.025	246.115	259.587	232.643	3.75787	3.96357	3.55217	sub_1	0.00888367	166.839	215.372	1	3C5W
PPP2R1A-PPP2R1B-PPP2CA-PPME1-EIF4A1 complex|5876	5	P67775	Serine/threonine-protein phosphatase 2A catalytic subunit alpha isoform (PP2A-alpha) (EC 3.1.3.16) (Replication protein C) (RP-C)	PPP2CA	35.594	255.586	1	19	AT3G58500.1	protein phosphatase 2A-4	35.7672	248.025	255.137	273.25	237.024	7.13327	7.63969	6.62684	sub_1	0.00888367	166.839	215.372	NA	NA
PPP2R1A-PPP2R1B-PPP2CA-PPME1-EIF4A1 complex|5876	5	P30153	Serine/threonine-protein phosphatase 2A 65 kDa regulatory subunit A alpha isoform (Medium tumor antigen-associated 61 kDa protein) (PP2A subunit A isoform PR65-alpha) (PP2A subunit A isoform R1-alpha)	PPP2R1A	65.309	255.586	1	19	AT1G13320.1	protein phosphatase 2A subunit A3	65.5163	248.025	179.193	176.686	181.7	2.73509	2.69683	2.77335	sub_1	0.00888367	166.839	215.372	1	3C5W
PPP2R1A-PPP2R1B-PPP2CA-PPME1-EIF4A1 complex|5876	5	P30154	Serine/threonine-protein phosphatase 2A 65 kDa regulatory subunit A beta isoform (PP2A subunit A isoform PR65-beta) (PP2A subunit A isoform R1-beta)	PPP2R1B	66.214	255.586	1	19	AT1G13320.1	protein phosphatase 2A subunit A3	65.5163	248.025	179.193	176.686	181.7	2.73509	2.69683	2.77335	sub_1	0.00888367	166.839	215.372	1	3C5W
PPP2R1A-PPP2R1B-PPP2CA-PPME1-EIF4A1 complex|5876	5	P30153	Serine/threonine-protein phosphatase 2A 65 kDa regulatory subunit A alpha isoform (Medium tumor antigen-associated 61 kDa protein) (PP2A subunit A isoform PR65-alpha) (PP2A subunit A isoform R1-alpha)	PPP2R1A	65.309	255.586	1	19	AT3G25800.1	protein phosphatase 2A subunit A2	65.5974	248.025	181.043	193.055	169.03	2.75991	2.94304	2.57678	sub_1	0.00888367	166.839	215.372	1	3C5W
PPP2R1A-PPP2R1B-PPP2CA-PPME1-EIF4A1 complex|5876	5	P30154	Serine/threonine-protein phosphatase 2A 65 kDa regulatory subunit A beta isoform (PP2A subunit A isoform PR65-beta) (PP2A subunit A isoform R1-beta)	PPP2R1B	66.214	255.586	1	19	AT3G25800.1	protein phosphatase 2A subunit A2	65.5974	248.025	181.043	193.055	169.03	2.75991	2.94304	2.57678	sub_1	0.00888367	166.839	215.372	1	3C5W
PPP2R1A-PPP2R1B-PPP2CA-PPME1-EIF4A1 complex|5876	5	P30153	Serine/threonine-protein phosphatase 2A 65 kDa regulatory subunit A alpha isoform (Medium tumor antigen-associated 61 kDa protein) (PP2A subunit A isoform PR65-alpha) (PP2A subunit A isoform R1-alpha)	PPP2R1A	65.309	255.586	1	19	AT1G13320.3	protein phosphatase 2A subunit A3	65.5163	248.025	NA	NA	NA	NA	NA	NA	NA	NA	NA	NA	1	3C5W
PPP2R1A-PPP2R1B-PPP2CA-PPME1-EIF4A1 complex|5876	5	P30153	Serine/threonine-protein phosphatase 2A 65 kDa regulatory subunit A alpha isoform (Medium tumor antigen-associated 61 kDa protein) (PP2A subunit A isoform PR65-alpha) (PP2A subunit A isoform R1-alpha)	PPP2R1A	65.309	255.586	1	19	AT3G25800.2	protein phosphatase 2A subunit A2	60.966	248.025	NA	NA	NA	NA	NA	NA	NA	NA	NA	NA	1	3C5W
PPP2R1A-PPP2R1B-PPP2CA-PPME1-EIF4A1 complex|5876	5	P30153	Serine/threonine-protein phosphatase 2A 65 kDa regulatory subunit A alpha isoform (Medium tumor antigen-associated 61 kDa protein) (PP2A subunit A isoform PR65-alpha) (PP2A subunit A isoform R1-alpha)	PPP2R1A	65.309	255.586	1	19	AT1G13320.2	protein phosphatase 2A subunit A3	59.9979	248.025	NA	NA	NA	NA	NA	NA	NA	NA	NA	NA	1	3C5W
PPP2R1A-PPP2R1B-PPP2CA-PPME1-EIF4A1 complex|5876	5	P30154	Serine/threonine-protein phosphatase 2A 65 kDa regulatory subunit A beta isoform (PP2A subunit A isoform PR65-beta) (PP2A subunit A isoform R1-beta)	PPP2R1B	66.214	255.586	1	19	AT1G13320.3	protein phosphatase 2A subunit A3	65.5163	248.025	NA	NA	NA	NA	NA	NA	NA	NA	NA	NA	1	3C5W
PPP2R1A-PPP2R1B-PPP2CA-PPME1-EIF4A1 complex|5876	5	P30154	Serine/threonine-protein phosphatase 2A 65 kDa regulatory subunit A beta isoform (PP2A subunit A isoform PR65-beta) (PP2A subunit A isoform R1-beta)	PPP2R1B	66.214	255.586	1	19	AT3G25800.2	protein phosphatase 2A subunit A2	60.966	248.025	NA	NA	NA	NA	NA	NA	NA	NA	NA	NA	1	3C5W
PPP2R1A-PPP2R1B-PPP2CA-PPME1-EIF4A1 complex|5876	5	P30154	Serine/threonine-protein phosphatase 2A 65 kDa regulatory subunit A beta isoform (PP2A subunit A isoform PR65-beta) (PP2A subunit A isoform R1-beta)	PPP2R1B	66.214	255.586	1	19	AT1G13320.2	protein phosphatase 2A subunit A3	59.9979	248.025	NA	NA	NA	NA	NA	NA	NA	NA	NA	NA	1	3C5W
PPP2R1A-PPP2R1B-PPP2CA-PPME1-EIF4A1 complex|5876	5	P60842	Eukaryotic initiation factor 4A-I (eIF-4A-I) (eIF4A-I) (EC 3.6.4.13) (ATP-dependent RNA helicase eIF4A-1)	EIF4A1 DDX2A EIF4A	46.154	255.586	1	19	AT1G54270.1	eif4a-2	46.7622	248.025	NA	NA	NA	NA	NA	NA	NA	NA	NA	NA	NA	NA
PPP2R1A-PPP2R1B-PPP2CA-PPME1-EIF4A1 complex|5876	5	P60842	Eukaryotic initiation factor 4A-I (eIF-4A-I) (eIF4A-I) (EC 3.6.4.13) (ATP-dependent RNA helicase eIF4A-1)	EIF4A1 DDX2A EIF4A	46.154	255.586	1	19	AT1G54270.2	eif4a-2	46.1946	248.025	NA	NA	NA	NA	NA	NA	NA	NA	NA	NA	NA	NA
PPP2R1A-PPP2R1B-PPP2CA-PPME1-EIF4A1 complex|5876	5	P60842	Eukaryotic initiation factor 4A-I (eIF-4A-I) (eIF4A-I) (EC 3.6.4.13) (ATP-dependent RNA helicase eIF4A-1)	EIF4A1 DDX2A EIF4A	46.154	255.586	1	19	AT3G13920.1	eukaryotic translation initiation factor 4A1	46.7042	248.025	NA	NA	NA	NA	NA	NA	NA	NA	NA	NA	NA	NA
PPP2R1A-PPP2R1B-PPP2CA-PPME1-EIF4A1 complex|5876	5	P60842	Eukaryotic initiation factor 4A-I (eIF-4A-I) (eIF4A-I) (EC 3.6.4.13) (ATP-dependent RNA helicase eIF4A-1)	EIF4A1 DDX2A EIF4A	46.154	255.586	1	19	AT3G13920.4	eukaryotic translation initiation factor 4A1	46.1365	248.025	NA	NA	NA	NA	NA	NA	NA	NA	NA	NA	NA	NA
PPP2R1A-PPP2R1B-PPP2CA-PPME1-EIF4A1 complex|5876	5	P60842	Eukaryotic initiation factor 4A-I (eIF-4A-I) (eIF4A-I) (EC 3.6.4.13) (ATP-dependent RNA helicase eIF4A-1)	EIF4A1 DDX2A EIF4A	46.154	255.586	1	19	AT3G13920.3	eukaryotic translation initiation factor 4A1	45.7002	248.025	NA	NA	NA	NA	NA	NA	NA	NA	NA	NA	NA	NA
PPP2R1A-PPP2R1B-PPP2CA-PPME1-EIF4A1 complex|5876	5	P60842	Eukaryotic initiation factor 4A-I (eIF-4A-I) (eIF4A-I) (EC 3.6.4.13) (ATP-dependent RNA helicase eIF4A-1)	EIF4A1 DDX2A EIF4A	46.154	255.586	1	19	AT1G72730.1	DEA(D/H)-box RNA helicase family protein	46.7702	248.025	NA	NA	NA	NA	NA	NA	NA	NA	NA	NA	NA	NA
PPP2R1A-PPP2R1B-PPP2CA-PPME1-EIF4A1 complex|5876	5	P67775	Serine/threonine-protein phosphatase 2A catalytic subunit alpha isoform (PP2A-alpha) (EC 3.1.3.16) (Replication protein C) (RP-C)	PPP2CA	35.594	255.586	1	19	AT1G69960.1	serine/threonine protein phosphatase 2A	35.0414	248.025	NA	NA	NA	NA	NA	NA	NA	NA	NA	NA	NA	NA
PPP2R1A-PPP2R1B-PPP2CA-PPME1-EIF4A1 complex|5876	5	P67775	Serine/threonine-protein phosphatase 2A catalytic subunit alpha isoform (PP2A-alpha) (EC 3.1.3.16) (Replication protein C) (RP-C)	PPP2CA	35.594	255.586	1	19	AT2G42500.1	protein phosphatase 2A-3	35.8322	248.025	NA	NA	NA	NA	NA	NA	NA	NA	NA	NA	NA	NA
PPP2R1A-PPP2R1B-PPP2CA-PPME1-EIF4A1 complex|5876	5	P67775	Serine/threonine-protein phosphatase 2A catalytic subunit alpha isoform (PP2A-alpha) (EC 3.1.3.16) (Replication protein C) (RP-C)	PPP2CA	35.594	255.586	1	19	AT1G59830.1	protein phosphatase 2A-2	34.9604	248.025	NA	NA	NA	NA	NA	NA	NA	NA	NA	NA	NA	NA
PPP2R1A-PPP2R1B-PPP2CA-PPME1-EIF4A1 complex|5876	5	P67775	Serine/threonine-protein phosphatase 2A catalytic subunit alpha isoform (PP2A-alpha) (EC 3.1.3.16) (Replication protein C) (RP-C)	PPP2CA	35.594	255.586	1	19	AT1G10430.1	protein phosphatase 2A-2	34.9341	248.025	NA	NA	NA	NA	NA	NA	NA	NA	NA	NA	NA	NA
PPP2R1A-PPP2R3B complex|6180	2	P30153	Serine/threonine-protein phosphatase 2A 65 kDa regulatory subunit A alpha isoform (Medium tumor antigen-associated 61 kDa protein) (PP2A subunit A isoform PR65-alpha) (PP2A subunit A isoform R1-alpha)	PPP2R1A	65.309	130.37	1	13	AT1G13320.1	protein phosphatase 2A subunit A3	65.5163	120.148	179.193	176.686	181.7	2.73509	2.69683	2.77335	sub_orthoparalog_1	0.0649245	65.5568	180.118	1	4I5N,4I5L
PPP2R1A-PPP2R3B complex|6180	2	P30153	Serine/threonine-protein phosphatase 2A 65 kDa regulatory subunit A alpha isoform (Medium tumor antigen-associated 61 kDa protein) (PP2A subunit A isoform PR65-alpha) (PP2A subunit A isoform R1-alpha)	PPP2R1A	65.309	130.37	1	13	AT3G25800.1	protein phosphatase 2A subunit A2	65.5974	120.148	181.043	193.055	169.03	2.75991	2.94304	2.57678	sub_orthoparalog_1	0.0649245	65.5568	180.118	1	4I5N,4I5L
PPP2R1A-PPP2R3B complex|6180	2	P30153	Serine/threonine-protein phosphatase 2A 65 kDa regulatory subunit A alpha isoform (Medium tumor antigen-associated 61 kDa protein) (PP2A subunit A isoform PR65-alpha) (PP2A subunit A isoform R1-alpha)	PPP2R1A	65.309	130.37	1	13	AT1G25490.1	ARM repeat superfamily protein	65.4933	120.148	246.115	259.587	232.643	3.75787	3.96357	3.55217	singleton_1	NA	65.4933	246.115	1	4I5N,4I5L
PPP2R1A-PPP2R3B complex|6180	2	Q9Y5P8	Serine/threonine-protein phosphatase 2A regulatory subunit B'' subunit beta (PP2A subunit B isoform PR48) (Protein phosphatase 2A 48 kDa regulatory subunit)	PPP2R3B PPP2R3L	65.061	130.37	1	13	AT5G28900.1	Calcium-binding EF-hand family protein	62.018	120.148	310.777	333.922	287.633	5.01108	5.38427	4.63789	singleton_2	NA	62.018	310.777	1	4I5N,4I5L
PPP2R1A-PPP2R3B complex|6180	2	P30153	Serine/threonine-protein phosphatase 2A 65 kDa regulatory subunit A alpha isoform (Medium tumor antigen-associated 61 kDa protein) (PP2A subunit A isoform PR65-alpha) (PP2A subunit A isoform R1-alpha)	PPP2R1A	65.309	130.37	1	13	AT1G13320.3	protein phosphatase 2A subunit A3	65.5163	120.148	NA	NA	NA	NA	NA	NA	NA	NA	NA	NA	1	4I5N,4I5L
PPP2R1A-PPP2R3B complex|6180	2	P30153	Serine/threonine-protein phosphatase 2A 65 kDa regulatory subunit A alpha isoform (Medium tumor antigen-associated 61 kDa protein) (PP2A subunit A isoform PR65-alpha) (PP2A subunit A isoform R1-alpha)	PPP2R1A	65.309	130.37	1	13	AT3G25800.2	protein phosphatase 2A subunit A2	60.966	120.148	NA	NA	NA	NA	NA	NA	NA	NA	NA	NA	1	4I5N,4I5L
PPP2R1A-PPP2R3B complex|6180	2	P30153	Serine/threonine-protein phosphatase 2A 65 kDa regulatory subunit A alpha isoform (Medium tumor antigen-associated 61 kDa protein) (PP2A subunit A isoform PR65-alpha) (PP2A subunit A isoform R1-alpha)	PPP2R1A	65.309	130.37	1	13	AT1G13320.2	protein phosphatase 2A subunit A3	59.9979	120.148	NA	NA	NA	NA	NA	NA	NA	NA	NA	NA	1	4I5N,4I5L
PPP2R1A-PPP2R3B complex|6180	2	Q9Y5P8	Serine/threonine-protein phosphatase 2A regulatory subunit B'' subunit beta (PP2A subunit B isoform PR48) (Protein phosphatase 2A 48 kDa regulatory subunit)	PPP2R3B PPP2R3L	65.061	130.37	1	13	AT1G54450.1	Calcium-binding EF-hand family protein	61.9385	120.148	NA	NA	NA	NA	NA	NA	NA	NA	NA	NA	1	4I5N,4I5L
PPP2R1A-PPP2R3B complex|6180	2	Q9Y5P8	Serine/threonine-protein phosphatase 2A regulatory subunit B'' subunit beta (PP2A subunit B isoform PR48) (Protein phosphatase 2A 48 kDa regulatory subunit)	PPP2R3B PPP2R3L	65.061	130.37	1	13	AT5G28850.2	Calcium-binding EF-hand family protein	61.9769	120.148	NA	NA	NA	NA	NA	NA	NA	NA	NA	NA	1	4I5N,4I5L
PPP2R1A-PPP2R3B complex|6180	2	Q9Y5P8	Serine/threonine-protein phosphatase 2A regulatory subunit B'' subunit beta (PP2A subunit B isoform PR48) (Protein phosphatase 2A 48 kDa regulatory subunit)	PPP2R3B PPP2R3L	65.061	130.37	1	13	AT5G44090.1	Calcium-binding EF-hand family protein	62.3243	120.148	NA	NA	NA	NA	NA	NA	NA	NA	NA	NA	1	4I5N,4I5L
PPP2R1A-PPP2R3B complex|6180	2	Q9Y5P8	Serine/threonine-protein phosphatase 2A regulatory subunit B'' subunit beta (PP2A subunit B isoform PR48) (Protein phosphatase 2A 48 kDa regulatory subunit)	PPP2R3B PPP2R3L	65.061	130.37	1	13	AT1G03960.1	Calcium-binding EF hand family protein	61.2378	120.148	NA	NA	NA	NA	NA	NA	NA	NA	NA	NA	1	4I5N,4I5L
PPP2R1A-PPP2R3B complex|6180	2	Q9Y5P8	Serine/threonine-protein phosphatase 2A regulatory subunit B'' subunit beta (PP2A subunit B isoform PR48) (Protein phosphatase 2A 48 kDa regulatory subunit)	PPP2R3B PPP2R3L	65.061	130.37	1	13	AT1G03960.2	Calcium-binding EF hand family protein	45.8445	120.148	NA	NA	NA	NA	NA	NA	NA	NA	NA	NA	1	4I5N,4I5L
PPP2R1A-PPP2R3B complex|6180	2	Q9Y5P8	Serine/threonine-protein phosphatase 2A regulatory subunit B'' subunit beta (PP2A subunit B isoform PR48) (Protein phosphatase 2A 48 kDa regulatory subunit)	PPP2R3B PPP2R3L	65.061	130.37	1	13	AT5G28850.1	Calcium-binding EF-hand family protein	38.7594	120.148	NA	NA	NA	NA	NA	NA	NA	NA	NA	NA	1	4I5N,4I5L
PRAME complex|7556	7	Q9NPF4	Probable tRNA N6-adenosine threonylcarbamoyltransferase (EC 2.3.1.234) (N6-L-threonylcarbamoyladenine synthase) (t(6)A synthase) (O-sialoglycoprotein endopeptidase) (hOSGEP) (t(6)A37 threonylcarbamoyladenosine biosynthesis protein OSGEP) (tRNA threonylcarbamoyladenosine biosynthesis protein OSGEP)	OSGEP GCPL1	36.427	233.984	0.714286	12	AT4G22720.1	Actin-like ATPase superfamily protein	38.7673	85.1022	95.4717	95.4717	95.4717	2.46269	2.46269	2.46269	sub_1	0.455967	65.6323	162.327	NA	NA
PRAME complex|7556	7	Q14657	EKC/KEOPS complex subunit LAGE3 (L antigen family member 3) (Protein ESO-3) (Protein ITBA2)	LAGE3 DXS9879E ESO3 ITBA2	14.804	233.984	0.714286	12	AT5G53045.1	NA	10.752	85.1022	93.3729	89.0218	97.7239	8.68423	8.27956	9.0889	sub_1	0.455967	65.6323	162.327	NA	NA
PRAME complex|7556	7	P62877	E3 ubiquitin-protein ligase RBX1 (EC 2.3.2.27) (EC 2.3.2.32) (E3 ubiquitin-protein transferase RBX1) (Protein ZYP) (RING finger protein 75) (RING-box protein 1) (Rbx1) (Regulator of cullins 1) (ROC1) [Cleaved into: E3 ubiquitin-protein ligase RBX1, N-terminally processed (E3 ubiquitin-protein transferase RBX1, N-terminally processed)]	RBX1 RNF75 ROC1	12.274	233.984	0.714286	12	AT5G20570.2	RING-box 1	16.113	85.1022	298.135	317.225	279.045	18.5028	19.6875	17.318	sub_1	0.455967	65.6323	162.327	NA	NA
PRAME complex|7556	7	P62877	E3 ubiquitin-protein ligase RBX1 (EC 2.3.2.27) (EC 2.3.2.32) (E3 ubiquitin-protein transferase RBX1) (Protein ZYP) (RING finger protein 75) (RING-box protein 1) (Rbx1) (Regulator of cullins 1) (ROC1) [Cleaved into: E3 ubiquitin-protein ligase RBX1, N-terminally processed (E3 ubiquitin-protein transferase RBX1, N-terminally processed)]	RBX1 RNF75 ROC1	12.274	233.984	0.714286	12	AT5G20570.1	RING-box 1	13.2379	85.1022	NA	NA	NA	NA	NA	NA	NA	NA	NA	NA	NA	NA
PRAME complex|7556	7	P62877	E3 ubiquitin-protein ligase RBX1 (EC 2.3.2.27) (EC 2.3.2.32) (E3 ubiquitin-protein transferase RBX1) (Protein ZYP) (RING finger protein 75) (RING-box protein 1) (Rbx1) (Regulator of cullins 1) (ROC1) [Cleaved into: E3 ubiquitin-protein ligase RBX1, N-terminally processed (E3 ubiquitin-protein transferase RBX1, N-terminally processed)]	RBX1 RNF75 ROC1	12.274	233.984	0.714286	12	AT5G20570.3	RING-box 1	15.2672	85.1022	NA	NA	NA	NA	NA	NA	NA	NA	NA	NA	NA	NA
PRAME complex|7556	7	P62877	E3 ubiquitin-protein ligase RBX1 (EC 2.3.2.27) (EC 2.3.2.32) (E3 ubiquitin-protein transferase RBX1) (Protein ZYP) (RING finger protein 75) (RING-box protein 1) (Rbx1) (Regulator of cullins 1) (ROC1) [Cleaved into: E3 ubiquitin-protein ligase RBX1, N-terminally processed (E3 ubiquitin-protein transferase RBX1, N-terminally processed)]	RBX1 RNF75 ROC1	12.274	233.984	0.714286	12	AT3G42830.1	RING/U-box superfamily protein	12.9987	85.1022	NA	NA	NA	NA	NA	NA	NA	NA	NA	NA	NA	NA
PRAME complex|7556	7	P78395	Melanoma antigen preferentially expressed in tumors (Opa-interacting protein 4) (OIP-4) (Preferentially expressed antigen of melanoma)	PRAME MAPE OIP4	57.89	233.984	0.714286	12	NA	RING/U-box superfamily protein	12.9987	85.1022	NA	NA	NA	NA	NA	NA	NA	NA	NA	NA	NA	NA
PRAME complex|7556	7	Q13617	Cullin-2 (CUL-2)	CUL2	86.983	233.984	0.714286	12	NA	RING/U-box superfamily protein	12.9987	85.1022	NA	NA	NA	NA	NA	NA	NA	NA	NA	NA	NA	NA
PRAME complex|7556	7	Q15369	Elongin-C (EloC) (Elongin 15 kDa subunit) (RNA polymerase II transcription factor SIII subunit C) (SIII p15) (Transcription elongation factor B polypeptide 1)	ELOC TCEB1	12.473	233.984	0.714286	12	AT5G59140.1	BTB/POZ domain-containing protein	11.0536	85.1022	NA	NA	NA	NA	NA	NA	NA	NA	NA	NA	NA	NA
PRAME complex|7556	7	Q15370	Elongin-B (EloB) (Elongin 18 kDa subunit) (RNA polymerase II transcription factor SIII subunit B) (SIII p18) (Transcription elongation factor B polypeptide 2)	ELOB TCEB2	13.133	233.984	0.714286	12	AT5G57860.2	Ubiquitin-like superfamily protein	10.8994	85.1022	NA	NA	NA	NA	NA	NA	NA	NA	NA	NA	NA	NA
PRAME complex|7556	7	Q15370	Elongin-B (EloB) (Elongin 18 kDa subunit) (RNA polymerase II transcription factor SIII subunit B) (SIII p18) (Transcription elongation factor B polypeptide 2)	ELOB TCEB2	13.133	233.984	0.714286	12	AT5G57860.3	Ubiquitin-like superfamily protein	10.8994	85.1022	NA	NA	NA	NA	NA	NA	NA	NA	NA	NA	NA	NA
PRAME complex|7556	7	Q15370	Elongin-B (EloB) (Elongin 18 kDa subunit) (RNA polymerase II transcription factor SIII subunit B) (SIII p18) (Transcription elongation factor B polypeptide 2)	ELOB TCEB2	13.133	233.984	0.714286	12	AT5G57860.1	Ubiquitin-like superfamily protein	10.8994	85.1022	NA	NA	NA	NA	NA	NA	NA	NA	NA	NA	NA	NA
PRAME complex|7556	7	Q15370	Elongin-B (EloB) (Elongin 18 kDa subunit) (RNA polymerase II transcription factor SIII subunit B) (SIII p18) (Transcription elongation factor B polypeptide 2)	ELOB TCEB2	13.133	233.984	0.714286	12	AT5G57860.4	Ubiquitin-like superfamily protein	7.8021	85.1022	NA	NA	NA	NA	NA	NA	NA	NA	NA	NA	NA	NA
PRAME complex|7556	7	Q9NPF4	Probable tRNA N6-adenosine threonylcarbamoyltransferase (EC 2.3.1.234) (N6-L-threonylcarbamoyladenine synthase) (t(6)A synthase) (O-sialoglycoprotein endopeptidase) (hOSGEP) (t(6)A37 threonylcarbamoyladenosine biosynthesis protein OSGEP) (tRNA threonylcarbamoyladenosine biosynthesis protein OSGEP)	OSGEP GCPL1	36.427	233.984	0.714286	12	AT4G22720.2	Actin-like ATPase superfamily protein	38.7673	85.1022	NA	NA	NA	NA	NA	NA	NA	NA	NA	NA	NA	NA
Profilin 1 complex|2837	6	Q9BVA1	Tubulin beta-2B chain	TUBB2B	49.953	458.635	1	37	AT1G20010.1	tubulin beta-5 chain	50.3422	952.572	90.0718	89.0218	91.1219	1.78919	1.76833	1.81005	sub_orthoparalog_1	2.3e-05	50.2283	90.9724	NA	NA
Profilin 1 complex|2837	6	Q9BVA1	Tubulin beta-2B chain	TUBB2B	49.953	458.635	1	37	AT4G20890.1	tubulin beta-9 chain	49.6576	952.572	89.0218	89.0218	89.0218	1.79271	1.79271	1.79271	sub_orthoparalog_1	2.3e-05	50.2283	90.9724	NA	NA
Profilin 1 complex|2837	6	Q9BVA1	Tubulin beta-2B chain	TUBB2B	49.953	458.635	1	37	AT5G12250.1	beta-6 tubulin	50.5855	952.572	92.1966	91.1219	93.2714	1.82259	1.80134	1.84384	sub_orthoparalog_1	2.3e-05	50.2283	90.9724	NA	NA
Profilin 1 complex|2837	6	Q9BVA1	Tubulin beta-2B chain	TUBB2B	49.953	458.635	1	37	AT5G44340.1	tubulin beta chain 4	49.8228	952.572	87.996	89.0218	86.9702	1.76618	1.78677	1.74559	sub_orthoparalog_1	2.3e-05	50.2283	90.9724	NA	NA
Profilin 1 complex|2837	6	Q9BVA1	Tubulin beta-2B chain	TUBB2B	49.953	458.635	1	37	AT5G62700.1	tubulin beta chain 3	50.7336	952.572	95.5755	91.1219	100.029	1.88387	1.79608	1.97166	sub_orthoparalog_1	2.3e-05	50.2283	90.9724	NA	NA
Profilin 1 complex|2837	6	P11142	Heat shock cognate 71 kDa protein (EC 3.6.4.10) (Heat shock 70 kDa protein 8) (Lipopolysaccharide-associated protein 1) (LAP-1) (LPS-associated protein 1)	HSPA8 HSC70 HSP73 HSPA10	70.898	458.635	1	37	AT3G12580.1	heat shock protein 70	71.1009	952.572	104.833	102.389	107.277	1.47442	1.44005	1.50879	sub_orthoparalog_2	0.00222092	71.1298	114.023	NA	NA
Profilin 1 complex|2837	6	P11142	Heat shock cognate 71 kDa protein (EC 3.6.4.10) (Heat shock 70 kDa protein 8) (Lipopolysaccharide-associated protein 1) (LAP-1) (LPS-associated protein 1)	HSPA8 HSC70 HSP73 HSPA10	70.898	458.635	1	37	AT3G09440.1	Heat shock protein 70 (Hsp 70) family protein	71.147	952.572	113.723	112.398	115.049	1.59843	1.57979	1.61706	sub_orthoparalog_2	0.00222092	71.1298	114.023	NA	NA
Profilin 1 complex|2837	6	P11142	Heat shock cognate 71 kDa protein (EC 3.6.4.10) (Heat shock 70 kDa protein 8) (Lipopolysaccharide-associated protein 1) (LAP-1) (LPS-associated protein 1)	HSPA8 HSC70 HSP73 HSPA10	70.898	458.635	1	37	AT5G02500.1	heat shock cognate protein 70-1	71.3572	952.572	111.102	109.807	112.398	1.55699	1.53884	1.57514	sub_orthoparalog_2	0.00222092	71.1298	114.023	NA	NA
Profilin 1 complex|2837	6	P11142	Heat shock cognate 71 kDa protein (EC 3.6.4.10) (Heat shock 70 kDa protein 8) (Lipopolysaccharide-associated protein 1) (LAP-1) (LPS-associated protein 1)	HSPA8 HSC70 HSP73 HSPA10	70.898	458.635	1	37	AT1G16030.1	heat shock protein 70B	70.914	952.572	126.433	120.541	132.324	1.7829	1.69982	1.86598	sub_orthoparalog_2	0.00222092	71.1298	114.023	NA	NA
Profilin 1 complex|2837	6	P55072	Transitional endoplasmic reticulum ATPase (TER ATPase) (EC 3.6.4.6) (15S Mg(2+)-ATPase p97 subunit) (Valosin-containing protein) (VCP)	VCP	89.322	458.635	1	37	AT3G09840.1	cell division cycle 48	89.3924	952.572	566.327	556.424	576.229	6.33529	6.22451	6.44606	sub_orthoparalog_3	0.0539349	538.048	581.017	6	5C1B
Profilin 1 complex|2837	6	P55072	Transitional endoplasmic reticulum ATPase (TER ATPase) (EC 3.6.4.6) (15S Mg(2+)-ATPase p97 subunit) (Valosin-containing protein) (VCP)	VCP	89.322	458.635	1	37	AT5G03340.1	ATPase, AAA-type, CDC48 protein	89.9571	952.572	595.707	560.33	631.083	6.62212	6.22886	7.01538	sub_orthoparalog_3	0.0539349	538.048	581.017	6	5C1B
Profilin 1 complex|2837	6	P07737	Profilin-1 (Epididymis tissue protein Li 184a) (Profilin I)	PFN1	15.054	458.635	1	37	AT5G56600.1	profilin 3	18.282	952.572	NA	NA	NA	NA	NA	NA	NA	NA	NA	NA	NA	NA
Profilin 1 complex|2837	6	P07737	Profilin-1 (Epididymis tissue protein Li 184a) (Profilin I)	PFN1	15.054	458.635	1	37	AT4G29350.1	profilin 2	13.9978	952.572	NA	NA	NA	NA	NA	NA	NA	NA	NA	NA	NA	NA
Profilin 1 complex|2837	6	P07737	Profilin-1 (Epididymis tissue protein Li 184a) (Profilin I)	PFN1	15.054	458.635	1	37	AT2G19760.1	profilin 1	14.2662	952.572	NA	NA	NA	NA	NA	NA	NA	NA	NA	NA	NA	NA
Profilin 1 complex|2837	6	P07737	Profilin-1 (Epididymis tissue protein Li 184a) (Profilin I)	PFN1	15.054	458.635	1	37	AT2G19770.1	profilin 5	14.5496	952.572	NA	NA	NA	NA	NA	NA	NA	NA	NA	NA	NA	NA
Profilin 1 complex|2837	6	P07737	Profilin-1 (Epididymis tissue protein Li 184a) (Profilin I)	PFN1	15.054	458.635	1	37	AT5G56600.2	profilin 3	16.1887	952.572	NA	NA	NA	NA	NA	NA	NA	NA	NA	NA	NA	NA
Profilin 1 complex|2837	6	P07737	Profilin-1 (Epididymis tissue protein Li 184a) (Profilin I)	PFN1	15.054	458.635	1	37	AT4G29340.1	profilin 4	14.4183	952.572	NA	NA	NA	NA	NA	NA	NA	NA	NA	NA	NA	NA
Profilin 1 complex|2837	6	P11142	Heat shock cognate 71 kDa protein (EC 3.6.4.10) (Heat shock 70 kDa protein 8) (Lipopolysaccharide-associated protein 1) (LAP-1) (LPS-associated protein 1)	HSPA8 HSC70 HSP73 HSPA10	70.898	458.635	1	37	AT3G09440.2	Heat shock protein 70 (Hsp 70) family protein	71.147	952.572	NA	NA	NA	NA	NA	NA	NA	NA	NA	NA	NA	NA
Profilin 1 complex|2837	6	P11142	Heat shock cognate 71 kDa protein (EC 3.6.4.10) (Heat shock 70 kDa protein 8) (Lipopolysaccharide-associated protein 1) (LAP-1) (LPS-associated protein 1)	HSPA8 HSC70 HSP73 HSPA10	70.898	458.635	1	37	AT1G56410.1	heat shock protein 70 (Hsp 70) family protein	68.3562	952.572	NA	NA	NA	NA	NA	NA	NA	NA	NA	NA	NA	NA
Profilin 1 complex|2837	6	P55072	Transitional endoplasmic reticulum ATPase (TER ATPase) (EC 3.6.4.6) (15S Mg(2+)-ATPase p97 subunit) (Valosin-containing protein) (VCP)	VCP	89.322	458.635	1	37	AT3G53230.1	ATPase, AAA-type, CDC48 protein	90.3395	952.572	NA	NA	NA	NA	NA	NA	NA	NA	NA	NA	6	5C1B
Profilin 1 complex|2837	6	P63261	Actin, cytoplasmic 2 (Gamma-actin) [Cleaved into: Actin, cytoplasmic 2, N-terminally processed]	ACTG1 ACTG	41.793	458.635	1	37	AT3G12110.1	actin-11	41.6743	952.572	NA	NA	NA	NA	NA	NA	NA	NA	NA	NA	2	5JLH,6CXI,6CXJ,6G2T,6V62,6V63,6WK1,6WK2,7NVM
Profilin 1 complex|2837	6	P63261	Actin, cytoplasmic 2 (Gamma-actin) [Cleaved into: Actin, cytoplasmic 2, N-terminally processed]	ACTG1 ACTG	41.793	458.635	1	37	AT2G37620.1	actin 1	41.7975	952.572	NA	NA	NA	NA	NA	NA	NA	NA	NA	NA	2	5JLH,6CXI,6CXJ,6G2T,6V62,6V63,6WK1,6WK2,7NVM
Profilin 1 complex|2837	6	P63261	Actin, cytoplasmic 2 (Gamma-actin) [Cleaved into: Actin, cytoplasmic 2, N-terminally processed]	ACTG1 ACTG	41.793	458.635	1	37	AT2G37620.2	actin 1	41.7975	952.572	NA	NA	NA	NA	NA	NA	NA	NA	NA	NA	2	5JLH,6CXI,6CXJ,6G2T,6V62,6V63,6WK1,6WK2,7NVM
Profilin 1 complex|2837	6	P63261	Actin, cytoplasmic 2 (Gamma-actin) [Cleaved into: Actin, cytoplasmic 2, N-terminally processed]	ACTG1 ACTG	41.793	458.635	1	37	AT3G53750.1	actin 3	41.7975	952.572	NA	NA	NA	NA	NA	NA	NA	NA	NA	NA	2	5JLH,6CXI,6CXJ,6G2T,6V62,6V63,6WK1,6WK2,7NVM
Profilin 1 complex|2837	6	P63261	Actin, cytoplasmic 2 (Gamma-actin) [Cleaved into: Actin, cytoplasmic 2, N-terminally processed]	ACTG1 ACTG	41.793	458.635	1	37	AT5G09810.1	actin 7	41.7354	952.572	NA	NA	NA	NA	NA	NA	NA	NA	NA	NA	2	5JLH,6CXI,6CXJ,6G2T,6V62,6V63,6WK1,6WK2,7NVM
Profilin 1 complex|2837	6	P63261	Actin, cytoplasmic 2 (Gamma-actin) [Cleaved into: Actin, cytoplasmic 2, N-terminally processed]	ACTG1 ACTG	41.793	458.635	1	37	AT3G46520.1	actin-12	41.7945	952.572	NA	NA	NA	NA	NA	NA	NA	NA	NA	NA	2	5JLH,6CXI,6CXJ,6G2T,6V62,6V63,6WK1,6WK2,7NVM
Profilin 1 complex|2837	6	P63261	Actin, cytoplasmic 2 (Gamma-actin) [Cleaved into: Actin, cytoplasmic 2, N-terminally processed]	ACTG1 ACTG	41.793	458.635	1	37	AT5G59370.1	actin 4	41.7785	952.572	NA	NA	NA	NA	NA	NA	NA	NA	NA	NA	2	5JLH,6CXI,6CXJ,6G2T,6V62,6V63,6WK1,6WK2,7NVM
Profilin 1 complex|2837	6	P63261	Actin, cytoplasmic 2 (Gamma-actin) [Cleaved into: Actin, cytoplasmic 2, N-terminally processed]	ACTG1 ACTG	41.793	458.635	1	37	AT5G59370.2	actin 4	41.7785	952.572	NA	NA	NA	NA	NA	NA	NA	NA	NA	NA	2	5JLH,6CXI,6CXJ,6G2T,6V62,6V63,6WK1,6WK2,7NVM
Profilin 1 complex|2837	6	P63261	Actin, cytoplasmic 2 (Gamma-actin) [Cleaved into: Actin, cytoplasmic 2, N-terminally processed]	ACTG1 ACTG	41.793	458.635	1	37	AT1G49240.1	actin 8	41.8625	952.572	NA	NA	NA	NA	NA	NA	NA	NA	NA	NA	2	5JLH,6CXI,6CXJ,6G2T,6V62,6V63,6WK1,6WK2,7NVM
Profilin 1 complex|2837	6	P63261	Actin, cytoplasmic 2 (Gamma-actin) [Cleaved into: Actin, cytoplasmic 2, N-terminally processed]	ACTG1 ACTG	41.793	458.635	1	37	AT3G18780.2	actin 2	41.8766	952.572	NA	NA	NA	NA	NA	NA	NA	NA	NA	NA	2	5JLH,6CXI,6CXJ,6G2T,6V62,6V63,6WK1,6WK2,7NVM
Profilin 1 complex|2837	6	Q00610	Clathrin heavy chain 1 (Clathrin heavy chain on chromosome 17) (CLH-17)	CLTC CLH17 CLTCL2 KIAA0034	191.615	458.635	1	37	AT3G08530.1	Clathrin, heavy chain	193.269	952.572	NA	NA	NA	NA	NA	NA	NA	NA	NA	NA	NA	NA
Profilin 1 complex|2837	6	Q00610	Clathrin heavy chain 1 (Clathrin heavy chain on chromosome 17) (CLH-17)	CLTC CLH17 CLTCL2 KIAA0034	191.615	458.635	1	37	AT3G11130.1	Clathrin, heavy chain	193.244	952.572	NA	NA	NA	NA	NA	NA	NA	NA	NA	NA	NA	NA
Profilin 1 complex|2837	6	Q9BVA1	Tubulin beta-2B chain	TUBB2B	49.953	458.635	1	37	AT5G62690.1	tubulin beta chain 2	50.7336	952.572	NA	NA	NA	NA	NA	NA	NA	NA	NA	NA	NA	NA
Profilin 1 complex|2837	6	Q9BVA1	Tubulin beta-2B chain	TUBB2B	49.953	458.635	1	37	AT5G23860.1	tubulin beta 8	50.6067	952.572	NA	NA	NA	NA	NA	NA	NA	NA	NA	NA	NA	NA
Profilin 1 complex|2837	6	Q9BVA1	Tubulin beta-2B chain	TUBB2B	49.953	458.635	1	37	AT5G23860.2	tubulin beta 8	50.6067	952.572	NA	NA	NA	NA	NA	NA	NA	NA	NA	NA	NA	NA
Profilin 1 complex|2837	6	Q9BVA1	Tubulin beta-2B chain	TUBB2B	49.953	458.635	1	37	AT2G29550.1	tubulin beta-7 chain	50.7468	952.572	NA	NA	NA	NA	NA	NA	NA	NA	NA	NA	NA	NA
Profilin 1 complex|2837	6	Q9BVA1	Tubulin beta-2B chain	TUBB2B	49.953	458.635	1	37	AT1G75780.1	tubulin beta-1 chain	50.217	952.572	NA	NA	NA	NA	NA	NA	NA	NA	NA	NA	NA	NA
RAF1-PPP2-PIN1 complex|5211	5	P30153	Serine/threonine-protein phosphatase 2A 65 kDa regulatory subunit A alpha isoform (Medium tumor antigen-associated 61 kDa protein) (PP2A subunit A isoform PR65-alpha) (PP2A subunit A isoform R1-alpha)	PPP2R1A	65.309	243.871	1	28	AT1G25490.1	ARM repeat superfamily protein	65.4933	251.96	246.115	259.587	232.643	3.75787	3.96357	3.55217	sub_1	0.0360295	157.535	238.507	NA	NA
RAF1-PPP2-PIN1 complex|5211	5	P62714	Serine/threonine-protein phosphatase 2A catalytic subunit beta isoform (PP2A-beta) (EC 3.1.3.16)	PPP2CB	35.575	243.871	1	28	AT3G58500.1	protein phosphatase 2A-4	35.7672	251.96	255.137	273.25	237.024	7.13327	7.63969	6.62684	sub_1	0.0360295	157.535	238.507	NA	NA
RAF1-PPP2-PIN1 complex|5211	5	P63151	Serine/threonine-protein phosphatase 2A 55 kDa regulatory subunit B alpha isoform (PP2A subunit B isoform B55-alpha) (PP2A subunit B isoform PR55-alpha) (PP2A subunit B isoform R2-alpha) (PP2A subunit B isoform alpha)	PPP2R2A	51.692	243.871	1	28	AT1G17720.1	Protein phosphatase 2A, regulatory subunit PR55	56.2743	251.96	214.268	221.011	207.526	3.80757	3.92738	3.68776	sub_1	0.0360295	157.535	238.507	NA	NA
RAF1-PPP2-PIN1 complex|5211	5	Q13526	Peptidyl-prolyl cis-trans isomerase NIMA-interacting 1 (EC 5.2.1.8) (Peptidyl-prolyl cis-trans isomerase Pin1) (PPIase Pin1) (Rotamase Pin1)	PIN1	18.243	243.871	1	28	AT2G18040.1	peptidylprolyl cis/trans isomerase, NIMA-interacting 1	13.0146	251.96	29.07	29.07	29.07	2.23364	2.23364	2.23364	singleton_1	NA	13.0146	29.07	NA	NA
RAF1-PPP2-PIN1 complex|5211	5	P30153	Serine/threonine-protein phosphatase 2A 65 kDa regulatory subunit A alpha isoform (Medium tumor antigen-associated 61 kDa protein) (PP2A subunit A isoform PR65-alpha) (PP2A subunit A isoform R1-alpha)	PPP2R1A	65.309	243.871	1	28	AT3G25800.1	protein phosphatase 2A subunit A2	65.5974	251.96	181.043	193.055	169.03	2.75991	2.94304	2.57678	singleton_2	NA	65.5974	181.043	NA	NA
RAF1-PPP2-PIN1 complex|5211	5	P30153	Serine/threonine-protein phosphatase 2A 65 kDa regulatory subunit A alpha isoform (Medium tumor antigen-associated 61 kDa protein) (PP2A subunit A isoform PR65-alpha) (PP2A subunit A isoform R1-alpha)	PPP2R1A	65.309	243.871	1	28	AT1G13320.1	protein phosphatase 2A subunit A3	65.5163	251.96	179.193	176.686	181.7	2.73509	2.69683	2.77335	singleton_3	NA	65.5163	179.193	NA	NA
RAF1-PPP2-PIN1 complex|5211	5	P04049	RAF proto-oncogene serine/threonine-protein kinase (EC 2.7.11.1) (Proto-oncogene c-RAF) (cRaf) (Raf-1)	RAF1 RAF	73.052	243.871	1	28	AT5G49470.1	PAS domain-containing protein tyrosine kinase family protein	54.5477	251.96	NA	NA	NA	NA	NA	NA	NA	NA	NA	NA	NA	NA
RAF1-PPP2-PIN1 complex|5211	5	P04049	RAF proto-oncogene serine/threonine-protein kinase (EC 2.7.11.1) (Proto-oncogene c-RAF) (cRaf) (Raf-1)	RAF1 RAF	73.052	243.871	1	28	AT5G49470.4	PAS domain-containing protein tyrosine kinase family protein	83.1427	251.96	NA	NA	NA	NA	NA	NA	NA	NA	NA	NA	NA	NA
RAF1-PPP2-PIN1 complex|5211	5	P04049	RAF proto-oncogene serine/threonine-protein kinase (EC 2.7.11.1) (Proto-oncogene c-RAF) (cRaf) (Raf-1)	RAF1 RAF	73.052	243.871	1	28	AT5G49470.3	PAS domain-containing protein tyrosine kinase family protein	85.7877	251.96	NA	NA	NA	NA	NA	NA	NA	NA	NA	NA	NA	NA
RAF1-PPP2-PIN1 complex|5211	5	P04049	RAF proto-oncogene serine/threonine-protein kinase (EC 2.7.11.1) (Proto-oncogene c-RAF) (cRaf) (Raf-1)	RAF1 RAF	73.052	243.871	1	28	AT3G06640.1	PAS domain-containing protein tyrosine kinase family protein	82.134	251.96	NA	NA	NA	NA	NA	NA	NA	NA	NA	NA	NA	NA
RAF1-PPP2-PIN1 complex|5211	5	P04049	RAF proto-oncogene serine/threonine-protein kinase (EC 2.7.11.1) (Proto-oncogene c-RAF) (cRaf) (Raf-1)	RAF1 RAF	73.052	243.871	1	28	AT5G49470.2	PAS domain-containing protein tyrosine kinase family protein	92.8138	251.96	NA	NA	NA	NA	NA	NA	NA	NA	NA	NA	NA	NA
RAF1-PPP2-PIN1 complex|5211	5	P04049	RAF proto-oncogene serine/threonine-protein kinase (EC 2.7.11.1) (Proto-oncogene c-RAF) (cRaf) (Raf-1)	RAF1 RAF	73.052	243.871	1	28	AT1G67890.1	PAS domain-containing protein tyrosine kinase family protein	85.217	251.96	NA	NA	NA	NA	NA	NA	NA	NA	NA	NA	NA	NA
RAF1-PPP2-PIN1 complex|5211	5	P04049	RAF proto-oncogene serine/threonine-protein kinase (EC 2.7.11.1) (Proto-oncogene c-RAF) (cRaf) (Raf-1)	RAF1 RAF	73.052	243.871	1	28	AT3G06620.1	PAS domain-containing protein tyrosine kinase family protein	86.0544	251.96	NA	NA	NA	NA	NA	NA	NA	NA	NA	NA	NA	NA
RAF1-PPP2-PIN1 complex|5211	5	P04049	RAF proto-oncogene serine/threonine-protein kinase (EC 2.7.11.1) (Proto-oncogene c-RAF) (cRaf) (Raf-1)	RAF1 RAF	73.052	243.871	1	28	AT1G67890.2	PAS domain-containing protein tyrosine kinase family protein	82.2197	251.96	NA	NA	NA	NA	NA	NA	NA	NA	NA	NA	NA	NA
RAF1-PPP2-PIN1 complex|5211	5	P04049	RAF proto-oncogene serine/threonine-protein kinase (EC 2.7.11.1) (Proto-oncogene c-RAF) (cRaf) (Raf-1)	RAF1 RAF	73.052	243.871	1	28	AT3G06630.1	protein kinase family protein	75.1753	251.96	NA	NA	NA	NA	NA	NA	NA	NA	NA	NA	NA	NA
RAF1-PPP2-PIN1 complex|5211	5	P04049	RAF proto-oncogene serine/threonine-protein kinase (EC 2.7.11.1) (Proto-oncogene c-RAF) (cRaf) (Raf-1)	RAF1 RAF	73.052	243.871	1	28	AT4G23050.1	PAS domain-containing protein tyrosine kinase family protein	82.1527	251.96	NA	NA	NA	NA	NA	NA	NA	NA	NA	NA	NA	NA
RAF1-PPP2-PIN1 complex|5211	5	P04049	RAF proto-oncogene serine/threonine-protein kinase (EC 2.7.11.1) (Proto-oncogene c-RAF) (cRaf) (Raf-1)	RAF1 RAF	73.052	243.871	1	28	AT4G23050.2	PAS domain-containing protein tyrosine kinase family protein	82.2808	251.96	NA	NA	NA	NA	NA	NA	NA	NA	NA	NA	NA	NA
RAF1-PPP2-PIN1 complex|5211	5	P30153	Serine/threonine-protein phosphatase 2A 65 kDa regulatory subunit A alpha isoform (Medium tumor antigen-associated 61 kDa protein) (PP2A subunit A isoform PR65-alpha) (PP2A subunit A isoform R1-alpha)	PPP2R1A	65.309	243.871	1	28	AT1G13320.3	protein phosphatase 2A subunit A3	65.5163	251.96	NA	NA	NA	NA	NA	NA	NA	NA	NA	NA	NA	NA
RAF1-PPP2-PIN1 complex|5211	5	P30153	Serine/threonine-protein phosphatase 2A 65 kDa regulatory subunit A alpha isoform (Medium tumor antigen-associated 61 kDa protein) (PP2A subunit A isoform PR65-alpha) (PP2A subunit A isoform R1-alpha)	PPP2R1A	65.309	243.871	1	28	AT3G25800.2	protein phosphatase 2A subunit A2	60.966	251.96	NA	NA	NA	NA	NA	NA	NA	NA	NA	NA	NA	NA
RAF1-PPP2-PIN1 complex|5211	5	P30153	Serine/threonine-protein phosphatase 2A 65 kDa regulatory subunit A alpha isoform (Medium tumor antigen-associated 61 kDa protein) (PP2A subunit A isoform PR65-alpha) (PP2A subunit A isoform R1-alpha)	PPP2R1A	65.309	243.871	1	28	AT1G13320.2	protein phosphatase 2A subunit A3	59.9979	251.96	NA	NA	NA	NA	NA	NA	NA	NA	NA	NA	NA	NA
RAF1-PPP2-PIN1 complex|5211	5	P62714	Serine/threonine-protein phosphatase 2A catalytic subunit beta isoform (PP2A-beta) (EC 3.1.3.16)	PPP2CB	35.575	243.871	1	28	AT1G69960.1	serine/threonine protein phosphatase 2A	35.0414	251.96	NA	NA	NA	NA	NA	NA	NA	NA	NA	NA	NA	NA
RAF1-PPP2-PIN1 complex|5211	5	P62714	Serine/threonine-protein phosphatase 2A catalytic subunit beta isoform (PP2A-beta) (EC 3.1.3.16)	PPP2CB	35.575	243.871	1	28	AT2G42500.1	protein phosphatase 2A-3	35.8322	251.96	NA	NA	NA	NA	NA	NA	NA	NA	NA	NA	NA	NA
RAF1-PPP2-PIN1 complex|5211	5	P62714	Serine/threonine-protein phosphatase 2A catalytic subunit beta isoform (PP2A-beta) (EC 3.1.3.16)	PPP2CB	35.575	243.871	1	28	AT1G59830.1	protein phosphatase 2A-2	34.9604	251.96	NA	NA	NA	NA	NA	NA	NA	NA	NA	NA	NA	NA
RAF1-PPP2-PIN1 complex|5211	5	P62714	Serine/threonine-protein phosphatase 2A catalytic subunit beta isoform (PP2A-beta) (EC 3.1.3.16)	PPP2CB	35.575	243.871	1	28	AT1G10430.1	protein phosphatase 2A-2	34.9341	251.96	NA	NA	NA	NA	NA	NA	NA	NA	NA	NA	NA	NA
RAF1-PPP2-PIN1 complex|5211	5	P63151	Serine/threonine-protein phosphatase 2A 55 kDa regulatory subunit B alpha isoform (PP2A subunit B isoform B55-alpha) (PP2A subunit B isoform PR55-alpha) (PP2A subunit B isoform R2-alpha) (PP2A subunit B isoform alpha)	PPP2R2A	51.692	243.871	1	28	AT1G17720.2	Protein phosphatase 2A, regulatory subunit PR55	56.1752	251.96	NA	NA	NA	NA	NA	NA	NA	NA	NA	NA	NA	NA
RAF1-PPP2-PIN1 complex|5211	5	P63151	Serine/threonine-protein phosphatase 2A 55 kDa regulatory subunit B alpha isoform (PP2A subunit B isoform B55-alpha) (PP2A subunit B isoform PR55-alpha) (PP2A subunit B isoform R2-alpha) (PP2A subunit B isoform alpha)	PPP2R2A	51.692	243.871	1	28	AT1G51690.2	protein phosphatase 2A 55 kDa regulatory subunit B alpha isoform	56.8348	251.96	NA	NA	NA	NA	NA	NA	NA	NA	NA	NA	NA	NA
RAF1-PPP2-PIN1 complex|5211	5	P63151	Serine/threonine-protein phosphatase 2A 55 kDa regulatory subunit B alpha isoform (PP2A subunit B isoform B55-alpha) (PP2A subunit B isoform PR55-alpha) (PP2A subunit B isoform R2-alpha) (PP2A subunit B isoform alpha)	PPP2R2A	51.692	243.871	1	28	AT1G51690.3	protein phosphatase 2A 55 kDa regulatory subunit B alpha isoform	67.4939	251.96	NA	NA	NA	NA	NA	NA	NA	NA	NA	NA	NA	NA
RAF1-PPP2-PIN1 complex|5211	5	P63151	Serine/threonine-protein phosphatase 2A 55 kDa regulatory subunit B alpha isoform (PP2A subunit B isoform B55-alpha) (PP2A subunit B isoform PR55-alpha) (PP2A subunit B isoform R2-alpha) (PP2A subunit B isoform alpha)	PPP2R2A	51.692	243.871	1	28	AT1G51690.1	protein phosphatase 2A 55 kDa regulatory subunit B alpha isoform	56.9339	251.96	NA	NA	NA	NA	NA	NA	NA	NA	NA	NA	NA	NA
RANBP1-RAN-KPNB1 complex|1554	3	P62826	GTP-binding nuclear protein Ran (Androgen receptor-associated protein 24) (GTPase Ran) (Ras-like protein TC4) (Ras-related nuclear protein)	RAN ARA24 OK/SW-cl.81	24.423	144.903	1	9	AT5G20010.1	RAS-related nuclear protein-1	25.2757	146.464	29.07	29.07	29.07	1.15012	1.15012	1.15012	singleton_1	NA	25.2757	29.07	1	1K5D,1K5G
RANBP1-RAN-KPNB1 complex|1554	3	Q14974	Importin subunit beta-1 (Importin-90) (Karyopherin subunit beta-1) (Nuclear factor p97) (Pore targeting complex 97 kDa subunit) (PTAC97)	KPNB1 NTF97	97.17	144.903	1	9	AT3G08943.1	ARM repeat superfamily protein	96.3998	146.464	160.031	157.978	162.083	1.66007	1.63878	1.68136	sub_orthoparalog_1	0.020414	96.4206	156.454	NA	NA
RANBP1-RAN-KPNB1 complex|1554	3	Q14974	Importin subunit beta-1 (Importin-90) (Karyopherin subunit beta-1) (Nuclear factor p97) (Pore targeting complex 97 kDa subunit) (PTAC97)	KPNB1 NTF97	97.17	144.903	1	9	AT3G08947.1	ARM repeat superfamily protein	96.604	146.464	161.487	154.338	168.636	1.67164	1.59763	1.74564	sub_orthoparalog_1	0.020414	96.4206	156.454	NA	NA
RANBP1-RAN-KPNB1 complex|1554	3	Q14974	Importin subunit beta-1 (Importin-90) (Karyopherin subunit beta-1) (Nuclear factor p97) (Pore targeting complex 97 kDa subunit) (PTAC97)	KPNB1 NTF97	97.17	144.903	1	9	AT5G53480.1_22	ARM repeat superfamily protein	96.2581	146.464	147.845	117.763	177.927	1.53592	1.22341	1.84843	sub_orthoparalog_1	0.020414	96.4206	156.454	NA	NA
RANBP1-RAN-KPNB1 complex|1554	3	Q14974	Importin subunit beta-1 (Importin-90) (Karyopherin subunit beta-1) (Nuclear factor p97) (Pore targeting complex 97 kDa subunit) (PTAC97)	KPNB1 NTF97	97.17	144.903	1	9	AT5G53480.1_11	ARM repeat superfamily protein	96.2581	146.464	394.524	331.594	457.453	4.0986	3.44485	4.75236	sub_1	0.218018	121.162	160.692	NA	NA
RANBP1-RAN-KPNB1 complex|1554	3	P43487	Ran-specific GTPase-activating protein (Ran-binding protein 1) (RanBP1)	RANBP1	23.31	144.903	1	9	AT1G07140.1	Pleckstrin homology (PH) domain superfamily protein	25.6012	146.464	85.968	84.9658	86.9702	3.35797	3.31882	3.39711	sub_1	0.218018	121.162	160.692	1	1K5D,1K5G
RANBP1-RAN-KPNB1 complex|1554	3	P43487	Ran-specific GTPase-activating protein (Ran-binding protein 1) (RanBP1)	RANBP1	23.31	144.903	1	9	AT2G30060.1	Pleckstrin homology (PH) domain superfamily protein	24.3888	146.464	79.2472	81.0946	77.3998	3.24933	3.32508	3.17358	sub_1	0.218018	121.162	160.692	1	1K5D,1K5G
RANBP1-RAN-KPNB1 complex|1554	3	P43487	Ran-specific GTPase-activating protein (Ran-binding protein 1) (RanBP1)	RANBP1	23.31	144.903	1	9	AT5G58590.1	RAN binding protein 1	24.7222	146.464	83.0302	84.9658	81.0946	3.35853	3.43682	3.28024	sub_1	0.218018	121.162	160.692	1	1K5D,1K5G
RANBP1-RAN-KPNB1 complex|1554	3	P62826	GTP-binding nuclear protein Ran (Androgen receptor-associated protein 24) (GTPase Ran) (Ras-like protein TC4) (Ras-related nuclear protein)	RAN ARA24 OK/SW-cl.81	24.423	144.903	1	9	AT5G20020.1	RAS-related GTP-binding nuclear protein 2	25.0623	146.464	NA	NA	NA	NA	NA	NA	NA	NA	NA	NA	1	1K5D,1K5G
RANBP1-RAN-KPNB1 complex|1554	3	P62826	GTP-binding nuclear protein Ran (Androgen receptor-associated protein 24) (GTPase Ran) (Ras-like protein TC4) (Ras-related nuclear protein)	RAN ARA24 OK/SW-cl.81	24.423	144.903	1	9	AT5G55190.1	RAN GTPase 3	25.0793	146.464	NA	NA	NA	NA	NA	NA	NA	NA	NA	NA	1	1K5D,1K5G
SERCA2a-alphaKAP-CaM-CaMKII complex|6517	4	P52294	Importin subunit alpha-5 (Karyopherin subunit alpha-1) (Nucleoprotein interactor 1) (NPI-1) (RAG cohort protein 2) (SRP1-beta) [Cleaved into: Importin subunit alpha-5, N-terminally processed]	KPNA1 RCH2	60.222	245.905	1	70	AT4G16143.1	importin alpha isoform 2	58.9063	245.207	317.823	342.597	293.048	5.39539	5.81597	4.97482	singleton_1	NA	58.9063	317.823	NA	NA
SERCA2a-alphaKAP-CaM-CaMKII complex|6517	4	Q9UQM7	Calcium/calmodulin-dependent protein kinase type II subunit alpha (CaM kinase II subunit alpha) (CaMK-II subunit alpha) (EC 2.7.11.17)	CAMK2A CAMKA KIAA0968	54.088	245.905	1	70	AT4G09570.1	calcium-dependent protein kinase 4	56.4158	245.207	72.485	79.2257	65.7442	1.28483	1.40432	1.16535	sub_1	0.243668	73.7468	48.7816	NA	NA
SERCA2a-alphaKAP-CaM-CaMKII complex|6517	4	P62158	Calmodulin	CALM	16.838	245.905	1	70	AT1G66410.2	calmodulin 4	17.8285	245.207	37.5794	38.4554	36.7033	2.10783	2.15696	2.05869	sub_1	0.243668	73.7468	48.7816	NA	NA
SERCA2a-alphaKAP-CaM-CaMKII complex|6517	4	P62158	Calmodulin	CALM	16.838	245.905	1	70	AT5G21274.1	calmodulin 6	16.8335	245.207	36.2804	35.8575	36.7033	2.15525	2.13013	2.18038	sub_1	0.243668	73.7468	48.7816	NA	NA
SERCA2a-alphaKAP-CaM-CaMKII complex|6517	4	P16615	Sarcoplasmic/endoplasmic reticulum calcium ATPase 2 (SERCA2) (SR Ca(2+)-ATPase 2) (EC 7.2.2.10) (Calcium pump 2) (Calcium-transporting ATPase sarcoplasmic reticulum type, slow twitch skeletal muscle isoform) (Endoplasmic reticulum class 1/2 Ca(2+) ATPase)	ATP2A2 ATP2B	114.757	245.905	1	70	AT1G10130.1	endoplasmic reticulum-type calcium-transporting ATPase 3	109.059	245.207	NA	NA	NA	NA	NA	NA	NA	NA	NA	NA	NA	NA
SERCA2a-alphaKAP-CaM-CaMKII complex|6517	4	P52294	Importin subunit alpha-5 (Karyopherin subunit alpha-1) (Nucleoprotein interactor 1) (NPI-1) (RAG cohort protein 2) (SRP1-beta) [Cleaved into: Importin subunit alpha-5, N-terminally processed]	KPNA1 RCH2	60.222	245.905	1	70	AT3G06720.2	importin alpha isoform 1	58.644	245.207	NA	NA	NA	NA	NA	NA	NA	NA	NA	NA	NA	NA
SERCA2a-alphaKAP-CaM-CaMKII complex|6517	4	P52294	Importin subunit alpha-5 (Karyopherin subunit alpha-1) (Nucleoprotein interactor 1) (NPI-1) (RAG cohort protein 2) (SRP1-beta) [Cleaved into: Importin subunit alpha-5, N-terminally processed]	KPNA1 RCH2	60.222	245.905	1	70	AT3G06720.1	importin alpha isoform 1	58.644	245.207	NA	NA	NA	NA	NA	NA	NA	NA	NA	NA	NA	NA
SERCA2a-alphaKAP-CaM-CaMKII complex|6517	4	P52294	Importin subunit alpha-5 (Karyopherin subunit alpha-1) (Nucleoprotein interactor 1) (NPI-1) (RAG cohort protein 2) (SRP1-beta) [Cleaved into: Importin subunit alpha-5, N-terminally processed]	KPNA1 RCH2	60.222	245.905	1	70	AT4G16143.2	importin alpha isoform 2	58.9063	245.207	NA	NA	NA	NA	NA	NA	NA	NA	NA	NA	NA	NA
SERCA2a-alphaKAP-CaM-CaMKII complex|6517	4	P52294	Importin subunit alpha-5 (Karyopherin subunit alpha-1) (Nucleoprotein interactor 1) (NPI-1) (RAG cohort protein 2) (SRP1-beta) [Cleaved into: Importin subunit alpha-5, N-terminally processed]	KPNA1 RCH2	60.222	245.905	1	70	AT1G09270.1	importin alpha isoform 4	59.4453	245.207	NA	NA	NA	NA	NA	NA	NA	NA	NA	NA	NA	NA
SERCA2a-alphaKAP-CaM-CaMKII complex|6517	4	P52294	Importin subunit alpha-5 (Karyopherin subunit alpha-1) (Nucleoprotein interactor 1) (NPI-1) (RAG cohort protein 2) (SRP1-beta) [Cleaved into: Importin subunit alpha-5, N-terminally processed]	KPNA1 RCH2	60.222	245.905	1	70	AT1G09270.2	importin alpha isoform 4	59.4453	245.207	NA	NA	NA	NA	NA	NA	NA	NA	NA	NA	NA	NA
SERCA2a-alphaKAP-CaM-CaMKII complex|6517	4	P52294	Importin subunit alpha-5 (Karyopherin subunit alpha-1) (Nucleoprotein interactor 1) (NPI-1) (RAG cohort protein 2) (SRP1-beta) [Cleaved into: Importin subunit alpha-5, N-terminally processed]	KPNA1 RCH2	60.222	245.905	1	70	AT1G02690.1	importin alpha isoform 6	59.3884	245.207	NA	NA	NA	NA	NA	NA	NA	NA	NA	NA	NA	NA
SERCA2a-alphaKAP-CaM-CaMKII complex|6517	4	P52294	Importin subunit alpha-5 (Karyopherin subunit alpha-1) (Nucleoprotein interactor 1) (NPI-1) (RAG cohort protein 2) (SRP1-beta) [Cleaved into: Importin subunit alpha-5, N-terminally processed]	KPNA1 RCH2	60.222	245.905	1	70	AT1G02690.2	importin alpha isoform 6	59.5165	245.207	NA	NA	NA	NA	NA	NA	NA	NA	NA	NA	NA	NA
SERCA2a-alphaKAP-CaM-CaMKII complex|6517	4	P52294	Importin subunit alpha-5 (Karyopherin subunit alpha-1) (Nucleoprotein interactor 1) (NPI-1) (RAG cohort protein 2) (SRP1-beta) [Cleaved into: Importin subunit alpha-5, N-terminally processed]	KPNA1 RCH2	60.222	245.905	1	70	AT4G02150.1	ARM repeat superfamily protein	58.6157	245.207	NA	NA	NA	NA	NA	NA	NA	NA	NA	NA	NA	NA
SERCA2a-alphaKAP-CaM-CaMKII complex|6517	4	P52294	Importin subunit alpha-5 (Karyopherin subunit alpha-1) (Nucleoprotein interactor 1) (NPI-1) (RAG cohort protein 2) (SRP1-beta) [Cleaved into: Importin subunit alpha-5, N-terminally processed]	KPNA1 RCH2	60.222	245.905	1	70	AT1G09270.3	importin alpha isoform 4	50.0785	245.207	NA	NA	NA	NA	NA	NA	NA	NA	NA	NA	NA	NA
SERCA2a-alphaKAP-CaM-CaMKII complex|6517	4	P52294	Importin subunit alpha-5 (Karyopherin subunit alpha-1) (Nucleoprotein interactor 1) (NPI-1) (RAG cohort protein 2) (SRP1-beta) [Cleaved into: Importin subunit alpha-5, N-terminally processed]	KPNA1 RCH2	60.222	245.905	1	70	AT5G49310.1	importin alpha isoform 5	58.0288	245.207	NA	NA	NA	NA	NA	NA	NA	NA	NA	NA	NA	NA
SERCA2a-alphaKAP-CaM-CaMKII complex|6517	4	P52294	Importin subunit alpha-5 (Karyopherin subunit alpha-1) (Nucleoprotein interactor 1) (NPI-1) (RAG cohort protein 2) (SRP1-beta) [Cleaved into: Importin subunit alpha-5, N-terminally processed]	KPNA1 RCH2	60.222	245.905	1	70	AT3G05720.1	importin alpha isoform 7	58.4723	245.207	NA	NA	NA	NA	NA	NA	NA	NA	NA	NA	NA	NA
SERCA2a-alphaKAP-CaM-CaMKII complex|6517	4	P62158	Calmodulin	CALM	16.838	245.905	1	70	AT3G43810.1	calmodulin 7	16.8475	245.207	NA	NA	NA	NA	NA	NA	NA	NA	NA	NA	NA	NA
SERCA2a-alphaKAP-CaM-CaMKII complex|6517	4	P62158	Calmodulin	CALM	16.838	245.905	1	70	AT2G41110.1	calmodulin 2	16.8195	245.207	NA	NA	NA	NA	NA	NA	NA	NA	NA	NA	NA	NA
SERCA2a-alphaKAP-CaM-CaMKII complex|6517	4	P62158	Calmodulin	CALM	16.838	245.905	1	70	AT2G27030.1	calmodulin 5	16.8195	245.207	NA	NA	NA	NA	NA	NA	NA	NA	NA	NA	NA	NA
SERCA2a-alphaKAP-CaM-CaMKII complex|6517	4	P62158	Calmodulin	CALM	16.838	245.905	1	70	AT3G56800.1	calmodulin 3	16.8195	245.207	NA	NA	NA	NA	NA	NA	NA	NA	NA	NA	NA	NA
SERCA2a-alphaKAP-CaM-CaMKII complex|6517	4	P62158	Calmodulin	CALM	16.838	245.905	1	70	AT2G27030.3	calmodulin 5	20.5759	245.207	NA	NA	NA	NA	NA	NA	NA	NA	NA	NA	NA	NA
SERCA2a-alphaKAP-CaM-CaMKII complex|6517	4	P62158	Calmodulin	CALM	16.838	245.905	1	70	AT1G66410.1	calmodulin 4	16.8616	245.207	NA	NA	NA	NA	NA	NA	NA	NA	NA	NA	NA	NA
SERCA2a-alphaKAP-CaM-CaMKII complex|6517	4	P62158	Calmodulin	CALM	16.838	245.905	1	70	AT5G37780.1	calmodulin 1	16.8616	245.207	NA	NA	NA	NA	NA	NA	NA	NA	NA	NA	NA	NA
SERCA2a-alphaKAP-CaM-CaMKII complex|6517	4	P62158	Calmodulin	CALM	16.838	245.905	1	70	AT2G41110.2	calmodulin 2	18.1091	245.207	NA	NA	NA	NA	NA	NA	NA	NA	NA	NA	NA	NA
SERCA2a-alphaKAP-CaM-CaMKII complex|6517	4	P62158	Calmodulin	CALM	16.838	245.905	1	70	AT5G37780.2	calmodulin 1	18.5256	245.207	NA	NA	NA	NA	NA	NA	NA	NA	NA	NA	NA	NA
SERCA2a-alphaKAP-CaM-CaMKII complex|6517	4	P62158	Calmodulin	CALM	16.838	245.905	1	70	AT5G37780.3	calmodulin 1	19.8119	245.207	NA	NA	NA	NA	NA	NA	NA	NA	NA	NA	NA	NA
SERCA2a-alphaKAP-CaM-CaMKII complex|6517	4	Q9UQM7	Calcium/calmodulin-dependent protein kinase type II subunit alpha (CaM kinase II subunit alpha) (CaMK-II subunit alpha) (EC 2.7.11.17)	CAMK2A CAMKA KIAA0968	54.088	245.905	1	70	AT4G04740.2	calcium-dependent protein kinase 23	59.8029	245.207	NA	NA	NA	NA	NA	NA	NA	NA	NA	NA	NA	NA
SERCA2a-alphaKAP-CaM-CaMKII complex|6517	4	Q9UQM7	Calcium/calmodulin-dependent protein kinase type II subunit alpha (CaM kinase II subunit alpha) (CaMK-II subunit alpha) (EC 2.7.11.17)	CAMK2A CAMKA KIAA0968	54.088	245.905	1	70	AT4G04740.1	calcium-dependent protein kinase 23	58.6536	245.207	NA	NA	NA	NA	NA	NA	NA	NA	NA	NA	NA	NA
SERCA2a-alphaKAP-CaM-CaMKII complex|6517	4	Q9UQM7	Calcium/calmodulin-dependent protein kinase type II subunit alpha (CaM kinase II subunit alpha) (CaMK-II subunit alpha) (EC 2.7.11.17)	CAMK2A CAMKA KIAA0968	54.088	245.905	1	70	AT4G21940.2	calcium-dependent protein kinase 15	63.3448	245.207	NA	NA	NA	NA	NA	NA	NA	NA	NA	NA	NA	NA
SERCA2a-alphaKAP-CaM-CaMKII complex|6517	4	Q9UQM7	Calcium/calmodulin-dependent protein kinase type II subunit alpha (CaM kinase II subunit alpha) (CaMK-II subunit alpha) (EC 2.7.11.17)	CAMK2A CAMKA KIAA0968	54.088	245.905	1	70	AT4G21940.1	calcium-dependent protein kinase 15	62.5749	245.207	NA	NA	NA	NA	NA	NA	NA	NA	NA	NA	NA	NA
SERCA2a-alphaKAP-CaM-CaMKII complex|6517	4	Q9UQM7	Calcium/calmodulin-dependent protein kinase type II subunit alpha (CaM kinase II subunit alpha) (CaMK-II subunit alpha) (EC 2.7.11.17)	CAMK2A CAMKA KIAA0968	54.088	245.905	1	70	AT2G38910.1	calcium-dependent protein kinase 20	64.7201	245.207	NA	NA	NA	NA	NA	NA	NA	NA	NA	NA	NA	NA
SERCA2a-alphaKAP-CaM-CaMKII complex|6517	4	Q9UQM7	Calcium/calmodulin-dependent protein kinase type II subunit alpha (CaM kinase II subunit alpha) (CaMK-II subunit alpha) (EC 2.7.11.17)	CAMK2A CAMKA KIAA0968	54.088	245.905	1	70	AT1G76040.2	calcium-dependent protein kinase 29	63.8063	245.207	NA	NA	NA	NA	NA	NA	NA	NA	NA	NA	NA	NA
SERCA2a-alphaKAP-CaM-CaMKII complex|6517	4	Q9UQM7	Calcium/calmodulin-dependent protein kinase type II subunit alpha (CaM kinase II subunit alpha) (CaMK-II subunit alpha) (EC 2.7.11.17)	CAMK2A CAMKA KIAA0968	54.088	245.905	1	70	AT2G35890.1	calcium-dependent protein kinase 25	58.8514	245.207	NA	NA	NA	NA	NA	NA	NA	NA	NA	NA	NA	NA
SERCA2a-alphaKAP-CaM-CaMKII complex|6517	4	Q9UQM7	Calcium/calmodulin-dependent protein kinase type II subunit alpha (CaM kinase II subunit alpha) (CaMK-II subunit alpha) (EC 2.7.11.17)	CAMK2A CAMKA KIAA0968	54.088	245.905	1	70	AT4G04720.1	calcium-dependent protein kinase 21	59.894	245.207	NA	NA	NA	NA	NA	NA	NA	NA	NA	NA	NA	NA
SERCA2a-alphaKAP-CaM-CaMKII complex|6517	4	Q9UQM7	Calcium/calmodulin-dependent protein kinase type II subunit alpha (CaM kinase II subunit alpha) (CaMK-II subunit alpha) (EC 2.7.11.17)	CAMK2A CAMKA KIAA0968	54.088	245.905	1	70	AT5G04870.1	calcium dependent protein kinase 1	68.2531	245.207	NA	NA	NA	NA	NA	NA	NA	NA	NA	NA	NA	NA
SERCA2a-alphaKAP-CaM-CaMKII complex|6517	4	Q9UQM7	Calcium/calmodulin-dependent protein kinase type II subunit alpha (CaM kinase II subunit alpha) (CaMK-II subunit alpha) (EC 2.7.11.17)	CAMK2A CAMKA KIAA0968	54.088	245.905	1	70	AT3G10660.1	calmodulin-domain protein kinase cdpk isoform 2	72.2535	245.207	NA	NA	NA	NA	NA	NA	NA	NA	NA	NA	NA	NA
SERCA2a-alphaKAP-CaM-CaMKII complex|6517	4	Q9UQM7	Calcium/calmodulin-dependent protein kinase type II subunit alpha (CaM kinase II subunit alpha) (CaMK-II subunit alpha) (EC 2.7.11.17)	CAMK2A CAMKA KIAA0968	54.088	245.905	1	70	AT3G20410.1	calmodulin-domain protein kinase 9	60.362	245.207	NA	NA	NA	NA	NA	NA	NA	NA	NA	NA	NA	NA
SERCA2a-alphaKAP-CaM-CaMKII complex|6517	4	Q9UQM7	Calcium/calmodulin-dependent protein kinase type II subunit alpha (CaM kinase II subunit alpha) (CaMK-II subunit alpha) (EC 2.7.11.17)	CAMK2A CAMKA KIAA0968	54.088	245.905	1	70	AT1G50700.1	calcium-dependent protein kinase 33	58.6053	245.207	NA	NA	NA	NA	NA	NA	NA	NA	NA	NA	NA	NA
SERCA2a-alphaKAP-CaM-CaMKII complex|6517	4	Q9UQM7	Calcium/calmodulin-dependent protein kinase type II subunit alpha (CaM kinase II subunit alpha) (CaMK-II subunit alpha) (EC 2.7.11.17)	CAMK2A CAMKA KIAA0968	54.088	245.905	1	70	AT1G61950.1	calcium-dependent protein kinase 19	62.9477	245.207	NA	NA	NA	NA	NA	NA	NA	NA	NA	NA	NA	NA
SERCA2a-alphaKAP-CaM-CaMKII complex|6517	4	Q9UQM7	Calcium/calmodulin-dependent protein kinase type II subunit alpha (CaM kinase II subunit alpha) (CaMK-II subunit alpha) (EC 2.7.11.17)	CAMK2A CAMKA KIAA0968	54.088	245.905	1	70	AT5G19360.1	calcium-dependent protein kinase 34	58.1736	245.207	NA	NA	NA	NA	NA	NA	NA	NA	NA	NA	NA	NA
SERCA2a-alphaKAP-CaM-CaMKII complex|6517	4	Q9UQM7	Calcium/calmodulin-dependent protein kinase type II subunit alpha (CaM kinase II subunit alpha) (CaMK-II subunit alpha) (EC 2.7.11.17)	CAMK2A CAMKA KIAA0968	54.088	245.905	1	70	AT5G12180.1	calcium-dependent protein kinase 17	58.4839	245.207	NA	NA	NA	NA	NA	NA	NA	NA	NA	NA	NA	NA
SERCA2a-alphaKAP-CaM-CaMKII complex|6517	4	Q9UQM7	Calcium/calmodulin-dependent protein kinase type II subunit alpha (CaM kinase II subunit alpha) (CaMK-II subunit alpha) (EC 2.7.11.17)	CAMK2A CAMKA KIAA0968	54.088	245.905	1	70	AT4G35310.1	calmodulin-domain protein kinase 5	62.1267	245.207	NA	NA	NA	NA	NA	NA	NA	NA	NA	NA	NA	NA
SERCA2a-alphaKAP-CaM-CaMKII complex|6517	4	Q9UQM7	Calcium/calmodulin-dependent protein kinase type II subunit alpha (CaM kinase II subunit alpha) (CaMK-II subunit alpha) (EC 2.7.11.17)	CAMK2A CAMKA KIAA0968	54.088	245.905	1	70	AT2G17290.1	Calcium-dependent protein kinase family protein	61.1109	245.207	NA	NA	NA	NA	NA	NA	NA	NA	NA	NA	NA	NA
SERCA2a-alphaKAP-CaM-CaMKII complex|6517	4	Q9UQM7	Calcium/calmodulin-dependent protein kinase type II subunit alpha (CaM kinase II subunit alpha) (CaMK-II subunit alpha) (EC 2.7.11.17)	CAMK2A CAMKA KIAA0968	54.088	245.905	1	70	AT4G38230.2	calcium-dependent protein kinase 26	57.6184	245.207	NA	NA	NA	NA	NA	NA	NA	NA	NA	NA	NA	NA
SERCA2a-alphaKAP-CaM-CaMKII complex|6517	4	Q9UQM7	Calcium/calmodulin-dependent protein kinase type II subunit alpha (CaM kinase II subunit alpha) (CaMK-II subunit alpha) (EC 2.7.11.17)	CAMK2A CAMKA KIAA0968	54.088	245.905	1	70	AT4G38230.3	calcium-dependent protein kinase 26	54.3427	245.207	NA	NA	NA	NA	NA	NA	NA	NA	NA	NA	NA	NA
SERCA2a-alphaKAP-CaM-CaMKII complex|6517	4	Q9UQM7	Calcium/calmodulin-dependent protein kinase type II subunit alpha (CaM kinase II subunit alpha) (CaMK-II subunit alpha) (EC 2.7.11.17)	CAMK2A CAMKA KIAA0968	54.088	245.905	1	70	AT4G23650.1	calcium-dependent protein kinase 6	59.3358	245.207	NA	NA	NA	NA	NA	NA	NA	NA	NA	NA	NA	NA
SERCA2a-alphaKAP-CaM-CaMKII complex|6517	4	Q9UQM7	Calcium/calmodulin-dependent protein kinase type II subunit alpha (CaM kinase II subunit alpha) (CaMK-II subunit alpha) (EC 2.7.11.17)	CAMK2A CAMKA KIAA0968	54.088	245.905	1	70	AT4G04695.1	calcium-dependent protein kinase 31	54.6963	245.207	NA	NA	NA	NA	NA	NA	NA	NA	NA	NA	NA	NA
SERCA2a-alphaKAP-CaM-CaMKII complex|6517	4	Q9UQM7	Calcium/calmodulin-dependent protein kinase type II subunit alpha (CaM kinase II subunit alpha) (CaMK-II subunit alpha) (EC 2.7.11.17)	CAMK2A CAMKA KIAA0968	54.088	245.905	1	70	AT4G04700.1	calcium-dependent protein kinase 27	54.898	245.207	NA	NA	NA	NA	NA	NA	NA	NA	NA	NA	NA	NA
SERCA2a-alphaKAP-CaM-CaMKII complex|6517	4	Q9UQM7	Calcium/calmodulin-dependent protein kinase type II subunit alpha (CaM kinase II subunit alpha) (CaMK-II subunit alpha) (EC 2.7.11.17)	CAMK2A CAMKA KIAA0968	54.088	245.905	1	70	AT4G04710.1	calcium-dependent protein kinase 22	64.6743	245.207	NA	NA	NA	NA	NA	NA	NA	NA	NA	NA	NA	NA
SERCA2a-alphaKAP-CaM-CaMKII complex|6517	4	Q9UQM7	Calcium/calmodulin-dependent protein kinase type II subunit alpha (CaM kinase II subunit alpha) (CaMK-II subunit alpha) (EC 2.7.11.17)	CAMK2A CAMKA KIAA0968	54.088	245.905	1	70	AT1G35670.1	calcium-dependent protein kinase 2	55.9154	245.207	NA	NA	NA	NA	NA	NA	NA	NA	NA	NA	NA	NA
SERCA2a-alphaKAP-CaM-CaMKII complex|6517	4	Q9UQM7	Calcium/calmodulin-dependent protein kinase type II subunit alpha (CaM kinase II subunit alpha) (CaMK-II subunit alpha) (EC 2.7.11.17)	CAMK2A CAMKA KIAA0968	54.088	245.905	1	70	AT5G23580.1	calmodulin-like domain protein kinase 9	55.3788	245.207	NA	NA	NA	NA	NA	NA	NA	NA	NA	NA	NA	NA
SERCA2a-alphaKAP-CaM-CaMKII complex|6517	4	Q9UQM7	Calcium/calmodulin-dependent protein kinase type II subunit alpha (CaM kinase II subunit alpha) (CaMK-II subunit alpha) (EC 2.7.11.17)	CAMK2A CAMKA KIAA0968	54.088	245.905	1	70	AT1G76040.1	calcium-dependent protein kinase 29	37.1613	245.207	NA	NA	NA	NA	NA	NA	NA	NA	NA	NA	NA	NA
SERCA2a-alphaKAP-CaM-CaMKII complex|6517	4	Q9UQM7	Calcium/calmodulin-dependent protein kinase type II subunit alpha (CaM kinase II subunit alpha) (CaMK-II subunit alpha) (EC 2.7.11.17)	CAMK2A CAMKA KIAA0968	54.088	245.905	1	70	AT4G38230.1	calcium-dependent protein kinase 26	38.2041	245.207	NA	NA	NA	NA	NA	NA	NA	NA	NA	NA	NA	NA
SERCA2a-alphaKAP-CaM-CaMKII complex|6517	4	Q9UQM7	Calcium/calmodulin-dependent protein kinase type II subunit alpha (CaM kinase II subunit alpha) (CaMK-II subunit alpha) (EC 2.7.11.17)	CAMK2A CAMKA KIAA0968	54.088	245.905	1	70	AT2G17890.1	calcium-dependent protein kinase 16	64.7533	245.207	NA	NA	NA	NA	NA	NA	NA	NA	NA	NA	NA	NA
SERCA2a-alphaKAP-CaM-CaMKII complex|6517	4	Q9UQM7	Calcium/calmodulin-dependent protein kinase type II subunit alpha (CaM kinase II subunit alpha) (CaMK-II subunit alpha) (EC 2.7.11.17)	CAMK2A CAMKA KIAA0968	54.088	245.905	1	70	AT4G36070.2	calcium-dependent protein kinase 18	63.2503	245.207	NA	NA	NA	NA	NA	NA	NA	NA	NA	NA	NA	NA
SERCA2a-alphaKAP-CaM-CaMKII complex|6517	4	Q9UQM7	Calcium/calmodulin-dependent protein kinase type II subunit alpha (CaM kinase II subunit alpha) (CaMK-II subunit alpha) (EC 2.7.11.17)	CAMK2A CAMKA KIAA0968	54.088	245.905	1	70	AT4G36070.1	calcium-dependent protein kinase 18	60.213	245.207	NA	NA	NA	NA	NA	NA	NA	NA	NA	NA	NA	NA
SERCA2a-alphaKAP-CaM-CaMKII complex|6517	4	Q9UQM7	Calcium/calmodulin-dependent protein kinase type II subunit alpha (CaM kinase II subunit alpha) (CaMK-II subunit alpha) (EC 2.7.11.17)	CAMK2A CAMKA KIAA0968	54.088	245.905	1	70	AT5G66210.1	calcium-dependent protein kinase 28	58.9715	245.207	NA	NA	NA	NA	NA	NA	NA	NA	NA	NA	NA	NA
SERCA2a-alphaKAP-CaM-CaMKII complex|6517	4	Q9UQM7	Calcium/calmodulin-dependent protein kinase type II subunit alpha (CaM kinase II subunit alpha) (CaMK-II subunit alpha) (EC 2.7.11.17)	CAMK2A CAMKA KIAA0968	54.088	245.905	1	70	AT5G66210.2	calcium-dependent protein kinase 28	58.9715	245.207	NA	NA	NA	NA	NA	NA	NA	NA	NA	NA	NA	NA
SERCA2a-alphaKAP-CaM-CaMKII complex|6517	4	Q9UQM7	Calcium/calmodulin-dependent protein kinase type II subunit alpha (CaM kinase II subunit alpha) (CaMK-II subunit alpha) (EC 2.7.11.17)	CAMK2A CAMKA KIAA0968	54.088	245.905	1	70	AT5G66210.3	calcium-dependent protein kinase 28	55.2533	245.207	NA	NA	NA	NA	NA	NA	NA	NA	NA	NA	NA	NA
SERCA2a-alphaKAP-CaM-CaMKII complex|6517	4	Q9UQM7	Calcium/calmodulin-dependent protein kinase type II subunit alpha (CaM kinase II subunit alpha) (CaMK-II subunit alpha) (EC 2.7.11.17)	CAMK2A CAMKA KIAA0968	54.088	245.905	1	70	AT3G50530.1	CDPK-related kinase	66.9907	245.207	NA	NA	NA	NA	NA	NA	NA	NA	NA	NA	NA	NA
SERCA2a-alphaKAP-CaM-CaMKII complex|6517	4	Q9UQM7	Calcium/calmodulin-dependent protein kinase type II subunit alpha (CaM kinase II subunit alpha) (CaMK-II subunit alpha) (EC 2.7.11.17)	CAMK2A CAMKA KIAA0968	54.088	245.905	1	70	AT5G66210.4	calcium-dependent protein kinase 28	48.6433	245.207	NA	NA	NA	NA	NA	NA	NA	NA	NA	NA	NA	NA
SERCA2a-alphaKAP-CaM-CaMKII complex|6517	4	Q9UQM7	Calcium/calmodulin-dependent protein kinase type II subunit alpha (CaM kinase II subunit alpha) (CaMK-II subunit alpha) (EC 2.7.11.17)	CAMK2A CAMKA KIAA0968	54.088	245.905	1	70	AT1G49580.1	Calcium-dependent protein kinase (CDPK) family protein	67.9721	245.207	NA	NA	NA	NA	NA	NA	NA	NA	NA	NA	NA	NA
SERCA2a-alphaKAP-CaM-CaMKII complex|6517	4	Q9UQM7	Calcium/calmodulin-dependent protein kinase type II subunit alpha (CaM kinase II subunit alpha) (CaMK-II subunit alpha) (EC 2.7.11.17)	CAMK2A CAMKA KIAA0968	54.088	245.905	1	70	AT3G50530.2	CDPK-related kinase	70.4779	245.207	NA	NA	NA	NA	NA	NA	NA	NA	NA	NA	NA	NA
SERCA2a-alphaKAP-CaM-CaMKII complex|6517	4	Q9UQM7	Calcium/calmodulin-dependent protein kinase type II subunit alpha (CaM kinase II subunit alpha) (CaMK-II subunit alpha) (EC 2.7.11.17)	CAMK2A CAMKA KIAA0968	54.088	245.905	1	70	AT3G19100.1	Protein kinase superfamily protein	67.2064	245.207	NA	NA	NA	NA	NA	NA	NA	NA	NA	NA	NA	NA
SERCA2a-alphaKAP-CaM-CaMKII complex|6517	4	Q9UQM7	Calcium/calmodulin-dependent protein kinase type II subunit alpha (CaM kinase II subunit alpha) (CaMK-II subunit alpha) (EC 2.7.11.17)	CAMK2A CAMKA KIAA0968	54.088	245.905	1	70	AT3G56760.1	Protein kinase superfamily protein	64.5467	245.207	NA	NA	NA	NA	NA	NA	NA	NA	NA	NA	NA	NA
SERCA2a-alphaKAP-CaM-CaMKII complex|6517	4	Q9UQM7	Calcium/calmodulin-dependent protein kinase type II subunit alpha (CaM kinase II subunit alpha) (CaMK-II subunit alpha) (EC 2.7.11.17)	CAMK2A CAMKA KIAA0968	54.088	245.905	1	70	AT2G41140.1	CDPK-related kinase 1	64.3145	245.207	NA	NA	NA	NA	NA	NA	NA	NA	NA	NA	NA	NA
SERCA2a-alphaKAP-CaM-CaMKII complex|6517	4	Q9UQM7	Calcium/calmodulin-dependent protein kinase type II subunit alpha (CaM kinase II subunit alpha) (CaMK-II subunit alpha) (EC 2.7.11.17)	CAMK2A CAMKA KIAA0968	54.088	245.905	1	70	AT2G46700.1	CDPK-related kinase 3	66.5994	245.207	NA	NA	NA	NA	NA	NA	NA	NA	NA	NA	NA	NA
SERCA2a-alphaKAP-CaM-CaMKII complex|6517	4	Q9UQM7	Calcium/calmodulin-dependent protein kinase type II subunit alpha (CaM kinase II subunit alpha) (CaMK-II subunit alpha) (EC 2.7.11.17)	CAMK2A CAMKA KIAA0968	54.088	245.905	1	70	AT3G49370.1	Calcium-dependent protein kinase (CDPK) family protein	66.371	245.207	NA	NA	NA	NA	NA	NA	NA	NA	NA	NA	NA	NA
SERCA2a-alphaKAP-CaM-CaMKII complex|6517	4	Q9UQM7	Calcium/calmodulin-dependent protein kinase type II subunit alpha (CaM kinase II subunit alpha) (CaMK-II subunit alpha) (EC 2.7.11.17)	CAMK2A CAMKA KIAA0968	54.088	245.905	1	70	AT5G24430.1	Calcium-dependent protein kinase (CDPK) family protein	66.5133	245.207	NA	NA	NA	NA	NA	NA	NA	NA	NA	NA	NA	NA
SERCA2a-alphaKAP-CaM-CaMKII complex|6517	4	Q9UQM7	Calcium/calmodulin-dependent protein kinase type II subunit alpha (CaM kinase II subunit alpha) (CaMK-II subunit alpha) (EC 2.7.11.17)	CAMK2A CAMKA KIAA0968	54.088	245.905	1	70	AT1G12580.1	phosphoenolpyruvate carboxylase-related kinase 1	57.4603	245.207	NA	NA	NA	NA	NA	NA	NA	NA	NA	NA	NA	NA
SNW1 complex|1335	18	Q16531	DNA damage-binding protein 1 (DDB p127 subunit) (DNA damage-binding protein a) (DDBa) (Damage-specific DNA-binding protein 1) (HBV X-associated protein 1) (XAP-1) (UV-damaged DNA-binding factor) (UV-damaged DNA-binding protein 1) (UV-DDB 1) (XPE-binding factor) (XPE-BF) (Xeroderma pigmentosum group E-complementing protein) (XPCe)	DDB1 XAP1	126.968	2057.86	0.777778	45	AT4G05420.1	damaged DNA binding protein 1A	121.305	1509.9	166.98	138.641	195.319	1.37653	1.14291	1.61015	sub_1	0.00034522	368.157	107.262	NA	NA
SNW1 complex|1335	18	P68104	Elongation factor 1-alpha 1 (EF-1-alpha-1) (Elongation factor Tu) (EF-Tu) (Eukaryotic elongation factor 1 A-1) (eEF1A-1) (Leukocyte receptor cluster member 7)	EEF1A1 EEF1A EF1A LENG7	50.141	2057.86	0.777778	45	AT5G60390.1_22	GTP binding Elongation factor Tu family protein	49.502	1509.9	123.824	102.389	145.259	2.5014	2.06838	2.93441	sub_1	0.00034522	368.157	107.262	NA	NA
SNW1 complex|1335	18	P07437	Tubulin beta chain (Tubulin beta-5 chain)	TUBB TUBB5 OK/SW-cl.56	49.671	2057.86	0.777778	45	AT1G20010.1	tubulin beta-5 chain	50.3422	1509.9	90.0718	89.0218	91.1219	1.78919	1.76833	1.81005	sub_1	0.00034522	368.157	107.262	NA	NA
SNW1 complex|1335	18	P07437	Tubulin beta chain (Tubulin beta-5 chain)	TUBB TUBB5 OK/SW-cl.56	49.671	2057.86	0.777778	45	AT4G20890.1	tubulin beta-9 chain	49.6576	1509.9	89.0218	89.0218	89.0218	1.79271	1.79271	1.79271	sub_1	0.00034522	368.157	107.262	NA	NA
SNW1 complex|1335	18	P07437	Tubulin beta chain (Tubulin beta-5 chain)	TUBB TUBB5 OK/SW-cl.56	49.671	2057.86	0.777778	45	AT5G12250.1	beta-6 tubulin	50.5855	1509.9	92.1966	91.1219	93.2714	1.82259	1.80134	1.84384	sub_1	0.00034522	368.157	107.262	NA	NA
SNW1 complex|1335	18	P11021	Endoplasmic reticulum chaperone BiP (EC 3.6.4.10) (78 kDa glucose-regulated protein) (GRP-78) (Binding-immunoglobulin protein) (BiP) (Heat shock protein 70 family protein 5) (HSP70 family protein 5) (Heat shock protein family A member 5) (Immunoglobulin heavy chain-binding protein)	HSPA5 GRP78	72.333	2057.86	0.777778	45	AT5G42020.1	Heat shock protein 70 (Hsp 70) family protein	73.5607	1509.9	112.428	115.049	109.807	1.52837	1.564	1.49274	sub_1	0.00034522	368.157	107.262	2	6DO2,6DFO,6DFM,6CZ1,6DWS,5F2R,5F1X,5F0X,5EY4,5EXW,5EX5,5EVZ,5E86,5E85,5E84,3LDP,3LDO,3LDN,3LDL,3IUC,6ZMD,5YPH,5YPG,5YPF,5YPE,5YPC,5YPB,5YPA,5YP8,7N1R,6ASY
SNW1 complex|1335	18	P07437	Tubulin beta chain (Tubulin beta-5 chain)	TUBB TUBB5 OK/SW-cl.56	49.671	2057.86	0.777778	45	AT5G44340.1	tubulin beta chain 4	49.8228	1509.9	87.996	89.0218	86.9702	1.76618	1.78677	1.74559	sub_1	0.00034522	368.157	107.262	NA	NA
SNW1 complex|1335	18	P07437	Tubulin beta chain (Tubulin beta-5 chain)	TUBB TUBB5 OK/SW-cl.56	49.671	2057.86	0.777778	45	AT5G62700.1	tubulin beta chain 3	50.7336	1509.9	95.5755	91.1219	100.029	1.88387	1.79608	1.97166	sub_1	0.00034522	368.157	107.262	NA	NA
SNW1 complex|1335	18	P26641	Elongation factor 1-gamma (EF-1-gamma) (eEF-1B gamma)	EEF1G EF1G PRO1608	50.119	2057.86	0.777778	45	AT1G09640.1	Translation elongation factor EF1B, gamma chain	46.6602	1509.9	541.37	480.41	602.33	11.6024	10.2959	12.9089	sub_2	0.00162254	96.032	531.597	NA	NA
SNW1 complex|1335	18	P26641	Elongation factor 1-gamma (EF-1-gamma) (eEF-1B gamma)	EEF1G EF1G PRO1608	50.119	2057.86	0.777778	45	AT1G57720.1	Translation elongation factor EF1B, gamma chain	46.3999	1509.9	525.243	460.664	589.822	11.3199	9.92814	12.7117	sub_2	0.00162254	96.032	531.597	NA	NA
SNW1 complex|1335	18	P68104	Elongation factor 1-alpha 1 (EF-1-alpha-1) (Elongation factor Tu) (EF-Tu) (Eukaryotic elongation factor 1 A-1) (eEF1A-1) (Leukocyte receptor cluster member 7)	EEF1A1 EEF1A EF1A LENG7	50.141	2057.86	0.777778	45	AT5G60390.1_11	GTP binding Elongation factor Tu family protein	49.502	1509.9	528.178	489.455	566.9	10.6698	9.88758	11.4521	sub_2	0.00162254	96.032	531.597	NA	NA
SNW1 complex|1335	18	O75643	U5 small nuclear ribonucleoprotein 200 kDa helicase (EC 3.6.4.13) (Activating signal cointegrator 1 complex subunit 3-like 1) (BRR2 homolog) (U5 snRNP-specific 200 kDa protein) (U5-200KD)	SNRNP200 ASCC3L1 HELIC2 KIAA0788	244.508	2057.86	0.777778	45	AT1G20960.2	U5 small nuclear ribonucleoprotein helicase, putative	247.103	1509.9	NA	NA	NA	NA	NA	NA	NA	NA	NA	NA	NA	NA
SNW1 complex|1335	18	O75643	U5 small nuclear ribonucleoprotein 200 kDa helicase (EC 3.6.4.13) (Activating signal cointegrator 1 complex subunit 3-like 1) (BRR2 homolog) (U5 snRNP-specific 200 kDa protein) (U5-200KD)	SNRNP200 ASCC3L1 HELIC2 KIAA0788	244.508	2057.86	0.777778	45	AT1G20960.1	U5 small nuclear ribonucleoprotein helicase, putative	247.103	1509.9	NA	NA	NA	NA	NA	NA	NA	NA	NA	NA	NA	NA
SNW1 complex|1335	18	O75643	U5 small nuclear ribonucleoprotein 200 kDa helicase (EC 3.6.4.13) (Activating signal cointegrator 1 complex subunit 3-like 1) (BRR2 homolog) (U5 snRNP-specific 200 kDa protein) (U5-200KD)	SNRNP200 ASCC3L1 HELIC2 KIAA0788	244.508	2057.86	0.777778	45	AT2G42270.1	U5 small nuclear ribonucleoprotein helicase	247.387	1509.9	NA	NA	NA	NA	NA	NA	NA	NA	NA	NA	NA	NA
SNW1 complex|1335	18	O95071	E3 ubiquitin-protein ligase UBR5 (EC 2.3.2.26) (E3 ubiquitin-protein ligase, HECT domain-containing 1) (HECT-type E3 ubiquitin transferase UBR5) (Hyperplastic discs protein homolog) (hHYD) (Progestin-induced protein)	UBR5 EDD EDD1 HYD KIAA0896	309.352	2057.86	0.777778	45	NA	U5 small nuclear ribonucleoprotein helicase	247.387	1509.9	NA	NA	NA	NA	NA	NA	NA	NA	NA	NA	NA	NA
SNW1 complex|1335	18	P07437	Tubulin beta chain (Tubulin beta-5 chain)	TUBB TUBB5 OK/SW-cl.56	49.671	2057.86	0.777778	45	AT5G62690.1	tubulin beta chain 2	50.7336	1509.9	NA	NA	NA	NA	NA	NA	NA	NA	NA	NA	NA	NA
SNW1 complex|1335	18	P07437	Tubulin beta chain (Tubulin beta-5 chain)	TUBB TUBB5 OK/SW-cl.56	49.671	2057.86	0.777778	45	AT5G23860.1	tubulin beta 8	50.6067	1509.9	NA	NA	NA	NA	NA	NA	NA	NA	NA	NA	NA	NA
SNW1 complex|1335	18	P07437	Tubulin beta chain (Tubulin beta-5 chain)	TUBB TUBB5 OK/SW-cl.56	49.671	2057.86	0.777778	45	AT5G23860.2	tubulin beta 8	50.6067	1509.9	NA	NA	NA	NA	NA	NA	NA	NA	NA	NA	NA	NA
SNW1 complex|1335	18	P07437	Tubulin beta chain (Tubulin beta-5 chain)	TUBB TUBB5 OK/SW-cl.56	49.671	2057.86	0.777778	45	AT2G29550.1	tubulin beta-7 chain	50.7468	1509.9	NA	NA	NA	NA	NA	NA	NA	NA	NA	NA	NA	NA
SNW1 complex|1335	18	P07437	Tubulin beta chain (Tubulin beta-5 chain)	TUBB TUBB5 OK/SW-cl.56	49.671	2057.86	0.777778	45	AT1G75780.1	tubulin beta-1 chain	50.217	1509.9	NA	NA	NA	NA	NA	NA	NA	NA	NA	NA	NA	NA
SNW1 complex|1335	18	P11021	Endoplasmic reticulum chaperone BiP (EC 3.6.4.10) (78 kDa glucose-regulated protein) (GRP-78) (Binding-immunoglobulin protein) (BiP) (Heat shock protein 70 family protein 5) (HSP70 family protein 5) (Heat shock protein family A member 5) (Immunoglobulin heavy chain-binding protein)	HSPA5 GRP78	72.333	2057.86	0.777778	45	AT5G28540.1	heat shock protein 70 (Hsp 70) family protein	73.6288	1509.9	NA	NA	NA	NA	NA	NA	NA	NA	NA	NA	2	6DO2,6DFO,6DFM,6CZ1,6DWS,5F2R,5F1X,5F0X,5EY4,5EXW,5EX5,5EVZ,5E86,5E85,5E84,3LDP,3LDO,3LDN,3LDL,3IUC,6ZMD,5YPH,5YPG,5YPF,5YPE,5YPC,5YPB,5YPA,5YP8,7N1R,6ASY
SNW1 complex|1335	18	P11021	Endoplasmic reticulum chaperone BiP (EC 3.6.4.10) (78 kDa glucose-regulated protein) (GRP-78) (Binding-immunoglobulin protein) (BiP) (Heat shock protein 70 family protein 5) (HSP70 family protein 5) (Heat shock protein family A member 5) (Immunoglobulin heavy chain-binding protein)	HSPA5 GRP78	72.333	2057.86	0.777778	45	AT5G42020.2	Heat shock protein 70 (Hsp 70) family protein	67.3999	1509.9	NA	NA	NA	NA	NA	NA	NA	NA	NA	NA	2	6DO2,6DFO,6DFM,6CZ1,6DWS,5F2R,5F1X,5F0X,5EY4,5EXW,5EX5,5EVZ,5E86,5E85,5E84,3LDP,3LDO,3LDN,3LDL,3IUC,6ZMD,5YPH,5YPG,5YPF,5YPE,5YPC,5YPB,5YPA,5YP8,7N1R,6ASY
SNW1 complex|1335	18	P11021	Endoplasmic reticulum chaperone BiP (EC 3.6.4.10) (78 kDa glucose-regulated protein) (GRP-78) (Binding-immunoglobulin protein) (BiP) (Heat shock protein 70 family protein 5) (HSP70 family protein 5) (Heat shock protein family A member 5) (Immunoglobulin heavy chain-binding protein)	HSPA5 GRP78	72.333	2057.86	0.777778	45	AT1G09080.2	Heat shock protein 70 (Hsp 70) family protein	74.0746	1509.9	NA	NA	NA	NA	NA	NA	NA	NA	NA	NA	2	6DO2,6DFO,6DFM,6CZ1,6DWS,5F2R,5F1X,5F0X,5EY4,5EXW,5EX5,5EVZ,5E86,5E85,5E84,3LDP,3LDO,3LDN,3LDL,3IUC,6ZMD,5YPH,5YPG,5YPF,5YPE,5YPC,5YPB,5YPA,5YP8,7N1R,6ASY
SNW1 complex|1335	18	P11021	Endoplasmic reticulum chaperone BiP (EC 3.6.4.10) (78 kDa glucose-regulated protein) (GRP-78) (Binding-immunoglobulin protein) (BiP) (Heat shock protein 70 family protein 5) (HSP70 family protein 5) (Heat shock protein family A member 5) (Immunoglobulin heavy chain-binding protein)	HSPA5 GRP78	72.333	2057.86	0.777778	45	AT1G09080.1	Heat shock protein 70 (Hsp 70) family protein	75.1489	1509.9	NA	NA	NA	NA	NA	NA	NA	NA	NA	NA	2	6DO2,6DFO,6DFM,6CZ1,6DWS,5F2R,5F1X,5F0X,5EY4,5EXW,5EX5,5EVZ,5E86,5E85,5E84,3LDP,3LDO,3LDN,3LDL,3IUC,6ZMD,5YPH,5YPG,5YPF,5YPE,5YPC,5YPB,5YPA,5YP8,7N1R,6ASY
SNW1 complex|1335	18	P17858	ATP-dependent 6-phosphofructokinase, liver type (ATP-PFK) (PFK-L) (EC 2.7.1.11) (6-phosphofructokinase type B) (Phosphofructo-1-kinase isozyme B) (PFK-B) (Phosphohexokinase)	PFKL	85.018	2057.86	0.777778	45	NA	Heat shock protein 70 (Hsp 70) family protein	75.1489	1509.9	NA	NA	NA	NA	NA	NA	NA	NA	NA	NA	NA	NA
SNW1 complex|1335	18	P23246	Splicing factor, proline- and glutamine-rich (100 kDa DNA-pairing protein) (hPOMp100) (DNA-binding p52/p100 complex, 100 kDa subunit) (Polypyrimidine tract-binding protein-associated-splicing factor) (PSF) (PTB-associated-splicing factor)	SFPQ PSF	76.149	2057.86	0.777778	45	NA	Heat shock protein 70 (Hsp 70) family protein	75.1489	1509.9	NA	NA	NA	NA	NA	NA	NA	NA	NA	NA	NA	NA
SNW1 complex|1335	18	P26641	Elongation factor 1-gamma (EF-1-gamma) (eEF-1B gamma)	EEF1G EF1G PRO1608	50.119	2057.86	0.777778	45	AT1G57720.2	Translation elongation factor EF1B, gamma chain	46.3999	1509.9	NA	NA	NA	NA	NA	NA	NA	NA	NA	NA	NA	NA
SNW1 complex|1335	18	P43243	Matrin-3	MATR3 KIAA0723	94.623	2057.86	0.777778	45	NA	Translation elongation factor EF1B, gamma chain	46.3999	1509.9	NA	NA	NA	NA	NA	NA	NA	NA	NA	NA	NA	NA
SNW1 complex|1335	18	P43246	DNA mismatch repair protein Msh2 (hMSH2) (MutS protein homolog 2)	MSH2	104.743	2057.86	0.777778	45	AT3G18524.1	MUTS homolog 2	105.502	1509.9	NA	NA	NA	NA	NA	NA	NA	NA	NA	NA	NA	NA
SNW1 complex|1335	18	P68104	Elongation factor 1-alpha 1 (EF-1-alpha-1) (Elongation factor Tu) (EF-Tu) (Eukaryotic elongation factor 1 A-1) (eEF1A-1) (Leukocyte receptor cluster member 7)	EEF1A1 EEF1A EF1A LENG7	50.141	2057.86	0.777778	45	AT1G07940.1	GTP binding Elongation factor Tu family protein	49.502	1509.9	NA	NA	NA	NA	NA	NA	NA	NA	NA	NA	NA	NA
SNW1 complex|1335	18	P68104	Elongation factor 1-alpha 1 (EF-1-alpha-1) (Elongation factor Tu) (EF-Tu) (Eukaryotic elongation factor 1 A-1) (eEF1A-1) (Leukocyte receptor cluster member 7)	EEF1A1 EEF1A EF1A LENG7	50.141	2057.86	0.777778	45	AT1G07940.2	GTP binding Elongation factor Tu family protein	49.502	1509.9	NA	NA	NA	NA	NA	NA	NA	NA	NA	NA	NA	NA
SNW1 complex|1335	18	P68104	Elongation factor 1-alpha 1 (EF-1-alpha-1) (Elongation factor Tu) (EF-Tu) (Eukaryotic elongation factor 1 A-1) (eEF1A-1) (Leukocyte receptor cluster member 7)	EEF1A1 EEF1A EF1A LENG7	50.141	2057.86	0.777778	45	AT1G07920.1	GTP binding Elongation factor Tu family protein	49.502	1509.9	NA	NA	NA	NA	NA	NA	NA	NA	NA	NA	NA	NA
SNW1 complex|1335	18	P68104	Elongation factor 1-alpha 1 (EF-1-alpha-1) (Elongation factor Tu) (EF-Tu) (Eukaryotic elongation factor 1 A-1) (eEF1A-1) (Leukocyte receptor cluster member 7)	EEF1A1 EEF1A EF1A LENG7	50.141	2057.86	0.777778	45	AT5G60390.3	GTP binding Elongation factor Tu family protein	49.502	1509.9	NA	NA	NA	NA	NA	NA	NA	NA	NA	NA	NA	NA
SNW1 complex|1335	18	P68104	Elongation factor 1-alpha 1 (EF-1-alpha-1) (Elongation factor Tu) (EF-Tu) (Eukaryotic elongation factor 1 A-1) (eEF1A-1) (Leukocyte receptor cluster member 7)	EEF1A1 EEF1A EF1A LENG7	50.141	2057.86	0.777778	45	AT1G07930.1	GTP binding Elongation factor Tu family protein	49.502	1509.9	NA	NA	NA	NA	NA	NA	NA	NA	NA	NA	NA	NA
SNW1 complex|1335	18	P68104	Elongation factor 1-alpha 1 (EF-1-alpha-1) (Elongation factor Tu) (EF-Tu) (Eukaryotic elongation factor 1 A-1) (eEF1A-1) (Leukocyte receptor cluster member 7)	EEF1A1 EEF1A EF1A LENG7	50.141	2057.86	0.777778	45	AT5G60390.2	GTP binding Elongation factor Tu family protein	44.3557	1509.9	NA	NA	NA	NA	NA	NA	NA	NA	NA	NA	NA	NA
SNW1 complex|1335	18	Q00839	Heterogeneous nuclear ribonucleoprotein U (hnRNP U) (GRIP120) (Nuclear p120 ribonucleoprotein) (Scaffold-attachment factor A) (SAF-A) (p120) (pp120)	HNRNPU C1orf199 HNRPU SAFA U21.1	90.584	2057.86	0.777778	45	AT1G51450.1	TRAUCO	55.5061	1509.9	NA	NA	NA	NA	NA	NA	NA	NA	NA	NA	NA	NA
SNW1 complex|1335	18	Q13573	SNW domain-containing protein 1 (Nuclear protein SkiP) (Nuclear receptor coactivator NCoA-62) (Ski-interacting protein)	SNW1 SKIIP SKIP	61.494	2057.86	0.777778	45	AT1G77180.2	chromatin protein family	69.4222	1509.9	NA	NA	NA	NA	NA	NA	NA	NA	NA	NA	NA	NA
SNW1 complex|1335	18	Q13573	SNW domain-containing protein 1 (Nuclear protein SkiP) (Nuclear receptor coactivator NCoA-62) (Ski-interacting protein)	SNW1 SKIIP SKIP	61.494	2057.86	0.777778	45	AT1G77180.1	chromatin protein family	69.4222	1509.9	NA	NA	NA	NA	NA	NA	NA	NA	NA	NA	NA	NA
SNW1 complex|1335	18	Q13573	SNW domain-containing protein 1 (Nuclear protein SkiP) (Nuclear receptor coactivator NCoA-62) (Ski-interacting protein)	SNW1 SKIIP SKIP	61.494	2057.86	0.777778	45	AT1G77180.3	chromatin protein family	57.7265	1509.9	NA	NA	NA	NA	NA	NA	NA	NA	NA	NA	NA	NA
SNW1 complex|1335	18	Q15029	116 kDa U5 small nuclear ribonucleoprotein component (Elongation factor Tu GTP-binding domain-containing protein 2) (SNU114 homolog) (hSNU114) (U5 snRNP-specific protein, 116 kDa) (U5-116 kDa)	EFTUD2 KIAA0031 SNRP116	109.436	2057.86	0.777778	45	AT1G06220.2	Ribosomal protein S5/Elongation factor G/III/V family protein	110.441	1509.9	NA	NA	NA	NA	NA	NA	NA	NA	NA	NA	NA	NA
SNW1 complex|1335	18	Q15029	116 kDa U5 small nuclear ribonucleoprotein component (Elongation factor Tu GTP-binding domain-containing protein 2) (SNU114 homolog) (hSNU114) (U5 snRNP-specific protein, 116 kDa) (U5-116 kDa)	EFTUD2 KIAA0031 SNRP116	109.436	2057.86	0.777778	45	AT1G06220.1	Ribosomal protein S5/Elongation factor G/III/V family protein	110.441	1509.9	NA	NA	NA	NA	NA	NA	NA	NA	NA	NA	NA	NA
SNW1 complex|1335	18	Q15029	116 kDa U5 small nuclear ribonucleoprotein component (Elongation factor Tu GTP-binding domain-containing protein 2) (SNU114 homolog) (hSNU114) (U5 snRNP-specific protein, 116 kDa) (U5-116 kDa)	EFTUD2 KIAA0031 SNRP116	109.436	2057.86	0.777778	45	AT5G25230.1	Ribosomal protein S5/Elongation factor G/III/V family protein	108.803	1509.9	NA	NA	NA	NA	NA	NA	NA	NA	NA	NA	NA	NA
SNW1 complex|1335	18	Q16531	DNA damage-binding protein 1 (DDB p127 subunit) (DNA damage-binding protein a) (DDBa) (Damage-specific DNA-binding protein 1) (HBV X-associated protein 1) (XAP-1) (UV-damaged DNA-binding factor) (UV-damaged DNA-binding protein 1) (UV-DDB 1) (XPE-binding factor) (XPE-BF) (Xeroderma pigmentosum group E-complementing protein) (XPCe)	DDB1 XAP1	126.968	2057.86	0.777778	45	AT4G05420.2	damaged DNA binding protein 1A	118.951	1509.9	NA	NA	NA	NA	NA	NA	NA	NA	NA	NA	NA	NA
SNW1 complex|1335	18	Q16531	DNA damage-binding protein 1 (DDB p127 subunit) (DNA damage-binding protein a) (DDBa) (Damage-specific DNA-binding protein 1) (HBV X-associated protein 1) (XAP-1) (UV-damaged DNA-binding factor) (UV-damaged DNA-binding protein 1) (UV-DDB 1) (XPE-binding factor) (XPE-BF) (Xeroderma pigmentosum group E-complementing protein) (XPCe)	DDB1 XAP1	126.968	2057.86	0.777778	45	AT4G21100.1	damaged DNA binding protein 1B	121.178	1509.9	NA	NA	NA	NA	NA	NA	NA	NA	NA	NA	NA	NA
SNW1 complex|1335	18	Q6P2Q9	Pre-mRNA-processing-splicing factor 8 (220 kDa U5 snRNP-specific protein) (PRP8 homolog) (Splicing factor Prp8) (p220)	PRPF8 PRPC8	273.6	2057.86	0.777778	45	AT1G80070.1	Pre-mRNA-processing-splicing factor	275.425	1509.9	NA	NA	NA	NA	NA	NA	NA	NA	NA	NA	NA	NA
SNW1 complex|1335	18	Q6P2Q9	Pre-mRNA-processing-splicing factor 8 (220 kDa U5 snRNP-specific protein) (PRP8 homolog) (Splicing factor Prp8) (p220)	PRPF8 PRPC8	273.6	2057.86	0.777778	45	AT4G38780.1	Pre-mRNA-processing-splicing factor	271.513	1509.9	NA	NA	NA	NA	NA	NA	NA	NA	NA	NA	NA	NA
SNW1 complex|1335	18	Q99459	Cell division cycle 5-like protein (Cdc5-like protein) (Pombe cdc5-related protein)	CDC5L KIAA0432 PCDC5RP	92.251	2057.86	0.777778	45	AT1G09770.1	cell division cycle 5	95.7657	1509.9	NA	NA	NA	NA	NA	NA	NA	NA	NA	NA	NA	NA
SNW1 complex|1335	18	Q9BUQ8	Probable ATP-dependent RNA helicase DDX23 (EC 3.6.4.13) (100 kDa U5 snRNP-specific protein) (DEAD box protein 23) (PRP28 homolog) (U5-100kD)	DDX23	95.583	2057.86	0.777778	45	AT2G33730.1	P-loop containing nucleoside triphosphate hydrolases superfamily protein	85.2765	1509.9	NA	NA	NA	NA	NA	NA	NA	NA	NA	NA	NA	NA
SNW1 complex|1335	18	Q9BUQ8	Probable ATP-dependent RNA helicase DDX23 (EC 3.6.4.13) (100 kDa U5 snRNP-specific protein) (DEAD box protein 23) (PRP28 homolog) (U5-100kD)	DDX23	95.583	2057.86	0.777778	45	AT1G28180.1	P-loop containing nucleoside triphosphate hydrolases superfamily protein	71.7185	1509.9	NA	NA	NA	NA	NA	NA	NA	NA	NA	NA	NA	NA
SNW1 complex|1335	18	Q9UG63	ATP-binding cassette sub-family F member 2 (Iron-inhibited ABC transporter 2)	ABCF2 HUSSY-18	71.29	2057.86	0.777778	45	AT5G60790.1	ABC transporter family protein	66.885	1509.9	NA	NA	NA	NA	NA	NA	NA	NA	NA	NA	NA	NA
Spliceosome|351	143	P62318	Small nuclear ribonucleoprotein Sm D3 (Sm-D3) (snRNP core protein D3)	SNRPD3	13.916	9706.98	0.881119	282	AT1G20580.1	Small nuclear ribonucleoprotein family protein	14.2375	7913.7	294.806	236.472	353.14	20.7063	16.6091	24.8035	sub_1	0.00666275	186.731	323.037	NA	NA
Spliceosome|351	143	P08621	U1 small nuclear ribonucleoprotein 70 kDa (U1 snRNP 70 kDa) (U1-70K) (snRNP70)	SNRNP70 RNPU1Z RPU1 SNRP70 U1AP1	51.557	9706.98	0.881119	282	AT3G50670.1	U1 small nuclear ribonucleoprotein-70K	50.3879	7913.7	380.256	358.116	402.396	7.54657	7.10717	7.98596	sub_1	0.00666275	186.731	323.037	NA	NA
Spliceosome|351	143	P62314	Small nuclear ribonucleoprotein Sm D1 (Sm-D1) (Sm-D autoantigen) (snRNP core protein D1)	SNRPD1	13.282	9706.98	0.881119	282	AT4G02840.2	Small nuclear ribonucleoprotein family protein	14.1084	7913.7	288.396	263.244	313.548	20.4415	18.6587	22.2242	sub_1	0.00666275	186.731	323.037	NA	NA
Spliceosome|351	143	P14678	Small nuclear ribonucleoprotein-associated proteins B and B' (snRNP-B) (Sm protein B/B') (Sm-B/B') (SmB/B')	SNRPB COD SNRPB1	24.61	9706.98	0.881119	282	AT5G44500.1	Small nuclear ribonucleoprotein family protein	26.9993	7913.7	328.689	299.263	358.116	12.174	11.0841	13.2639	sub_1	0.00666275	186.731	323.037	4	6V0N, 6V0O
Spliceosome|351	143	Q09161	Nuclear cap-binding protein subunit 1 (80 kDa nuclear cap-binding protein) (CBP80) (NCBP 80 kDa subunit)	NCBP1 CBP80 NCBP	91.839	9706.98	0.881119	282	AT2G13540.1	ARM repeat superfamily protein	96.5469	7913.7	151.619	145.259	157.978	1.57042	1.50455	1.63629	sub_2	0.0177789	197.808	143.73	NA	NA
Spliceosome|351	143	P52298	Nuclear cap-binding protein subunit 2 (20 kDa nuclear cap-binding protein) (Cell proliferation-inducing gene 55 protein) (NCBP 20 kDa subunit) (CBP20) (NCBP-interacting protein 1) (NIP1)	NCBP2 CBP20 PIG55	18.001	9706.98	0.881119	282	AT5G44200.1	CAP-binding protein 20	29.6089	7913.7	156.154	157.611	154.698	5.2739	5.32308	5.22471	sub_2	0.0177789	197.808	143.73	NA	NA
Spliceosome|351	143	P11940	Polyadenylate-binding protein 1 (PABP-1) (Poly(A)-binding protein 1)	PABPC1 PAB1 PABP1 PABPC2	70.671	9706.98	0.881119	282	AT2G23350.1_11	poly(A) binding protein 4	71.6522	7913.7	123.418	120.541	126.295	1.72246	1.68231	1.76262	sub_2	0.0177789	197.808	143.73	NA	NA
Spliceosome|351	143	Q13838	Spliceosome RNA helicase DDX39B (EC 3.6.4.13) (56 kDa U2AF65-associated protein) (ATP-dependent RNA helicase p47) (DEAD box protein UAP56) (HLA-B-associated transcript 1 protein)	DDX39B BAT1 UAP56	48.991	9706.98	0.881119	282	AT5G11170.1	DEAD/DEAH box RNA helicase family protein	48.3371	7913.7	71.3392	72.1708	70.5076	1.47587	1.49307	1.45866	sub_3	0.0012543	115.406	68.6675	NA	NA
Spliceosome|351	143	O75940	Survival of motor neuron-related-splicing factor 30 (30 kDa splicing factor SMNrp) (SMN-related protein) (Survival motor neuron domain-containing protein 1)	SMNDC1 SMNR SPF30	26.711	9706.98	0.881119	282	AT2G02570.1	nucleic acid binding;RNA binding	33.4702	7913.7	67.2951	67.2951	67.2951	2.0106	2.0106	2.0106	sub_3	0.0012543	115.406	68.6675	NA	NA
Spliceosome|351	143	Q07955	Serine/arginine-rich splicing factor 1 (Alternative-splicing factor 1) (ASF-1) (Splicing factor, arginine/serine-rich 1) (pre-mRNA-splicing factor SF2, P33 subunit)	SRSF1 ASF SF2 SF2P33 SFRS1 OK/SW-cl.3	27.745	9706.98	0.881119	282	AT3G49430.1	SER/ARG-rich protein 34A	33.5991	7913.7	67.3683	64.229	70.5076	2.00506	1.91163	2.0985	sub_3	0.0012543	115.406	68.6675	NA	NA
Spliceosome|351	143	Q13242	Serine/arginine-rich splicing factor 9 (Pre-mRNA-splicing factor SRp30C) (Splicing factor, arginine/serine-rich 9)	SRSF9 SFRS9 SRP30C	25.542	9706.98	0.881119	282	AT3G49430.1	SER/ARG-rich protein 34A	33.5991	7913.7	67.3683	64.229	70.5076	2.00506	1.91163	2.0985	sub_3	0.0012543	115.406	68.6675	NA	NA
Spliceosome|351	143	P61326	Protein mago nashi homolog	MAGOH MAGOHA	17.164	9706.98	0.881119	282	AT1G02140.1	mago nashi family protein	17.4577	7913.7	55.2003	55.8438	54.5568	3.16195	3.19881	3.12509	sub_4	0.000655919	107.978	51.3945	NA	NA
Spliceosome|351	143	Q9Y5S9	RNA-binding protein 8A (Binder of OVCA1-1) (BOV-1) (RNA-binding motif protein 8A) (RNA-binding protein Y14) (Ribonucleoprotein RBM8A)	RBM8A RBM8 HSPC114 MDS014	19.889	9706.98	0.881119	282	AT1G51510.1	RNA-binding (RRM/RBD/RNP motifs) family protein	22.4382	7913.7	49.7527	47.4343	52.0711	2.21732	2.114	2.32065	sub_4	0.000655919	107.978	51.3945	NA	NA
Spliceosome|351	143	Q14011	Cold-inducible RNA-binding protein (A18 hnRNP) (Glycine-rich RNA-binding protein CIRP)	CIRBP A18HNRNP CIRP	18.648	9706.98	0.881119	282	AT1G74230.1	glycine-rich RNA-binding protein 5	28.7283	7913.7	51.4991	49.6987	53.2995	1.79262	1.72995	1.85529	sub_4	0.000655919	107.978	51.3945	NA	NA
Spliceosome|351	143	O15355	Protein phosphatase 1G (EC 3.1.3.16) (Protein phosphatase 1C) (Protein phosphatase 2C isoform gamma) (PP2C-gamma) (Protein phosphatase magnesium-dependent 1 gamma)	PPM1G PPM1C	59.272	9706.98	0.881119	282	AT2G25070.1	Protein phosphatase 2C family protein	39.3538	7913.7	49.126	49.6987	48.5533	1.24832	1.26287	1.23376	sub_4	0.000655919	107.978	51.3945	NA	NA
Spliceosome|351	143	Q9UK45	U6 snRNA-associated Sm-like protein LSm7	LSM7	11.602	9706.98	0.881119	282	AT2G03870.2	Small nuclear ribonucleoprotein family protein	10.7733	7913.7	102.035	89.0218	115.049	9.47114	8.26319	10.6791	sub_5	1.15e-05	255.286	96.6147	NA	NA
Spliceosome|351	143	Q9Y333	U6 snRNA-associated Sm-like protein LSm2 (Protein G7b) (Small nuclear ribonuclear protein D homolog) (snRNP core Sm-like protein Sm-x5)	LSM2 C6orf28 G7B	10.835	9706.98	0.881119	282	AT1G03330.1	Small nuclear ribonucleoprotein family protein	10.6942	7913.7	100.056	97.7239	102.389	9.35614	9.13803	9.57425	sub_5	1.15e-05	255.286	96.6147	NA	NA
Spliceosome|351	143	P62310	U6 snRNA-associated Sm-like protein LSm3	LSM3 MDS017	11.845	9706.98	0.881119	282	AT1G76860.1	Small nuclear ribonucleoprotein family protein	11.2857	7913.7	98.8766	97.7239	100.029	8.76122	8.65909	8.86336	sub_5	1.15e-05	255.286	96.6147	NA	NA
Spliceosome|351	143	P62312	U6 snRNA-associated Sm-like protein LSm6	LSM6	9.128	9706.98	0.881119	282	AT3G59810.1	Small nuclear ribonucleoprotein family protein	9.9132	7913.7	102.417	100.029	104.804	10.3314	10.0905	10.5722	sub_5	1.15e-05	255.286	96.6147	NA	NA
Spliceosome|351	143	Q53GS9	U4/U6.U5 tri-snRNP-associated protein 2 (Inactive ubiquitin-specific peptidase 39) (SAD1 homolog) (U4/U6.U5 tri-snRNP-associated 65 kDa protein) (65K)	USP39 CGI-21 HSPC332 PRO2855	65.381	9706.98	0.881119	282	AT4G22350.2	Ubiquitin C-terminal hydrolases superfamily protein	62.7069	7913.7	94.5255	100.029	89.0218	1.50742	1.59519	1.41965	sub_5	1.15e-05	255.286	96.6147	NA	NA
Spliceosome|351	143	Q9Y4Z0	U6 snRNA-associated Sm-like protein LSm4 (Glycine-rich protein) (GRP)	LSM4	15.35	9706.98	0.881119	282	AT5G27720.1	Small nuclear ribonucleoprotein family protein	14.3233	7913.7	102.389	102.389	102.389	7.14842	7.14842	7.14842	sub_5	1.15e-05	255.286	96.6147	NA	NA
Spliceosome|351	143	P62310	U6 snRNA-associated Sm-like protein LSm3	LSM3 MDS017	11.845	9706.98	0.881119	282	AT1G21190.1	Small nuclear ribonucleoprotein family protein	11.2528	7913.7	93.3729	89.0218	97.7239	8.29774	7.91108	8.68441	sub_5	1.15e-05	255.286	96.6147	NA	NA
Spliceosome|351	143	P84103	Serine/arginine-rich splicing factor 3 (Pre-mRNA-splicing factor SRP20) (Splicing factor, arginine/serine-rich 3)	SRSF3 SFRS3 SRP20	19.33	9706.98	0.881119	282	AT2G37340.1	arginine/serine-rich zinc knuckle-containing protein 33	32.8926	7913.7	92.1966	91.1219	93.2714	2.80296	2.77028	2.83564	sub_5	1.15e-05	255.286	96.6147	NA	NA
Spliceosome|351	143	Q16629	Serine/arginine-rich splicing factor 7 (Splicing factor 9G8) (Splicing factor, arginine/serine-rich 7)	SRSF7 SFRS7	27.367	9706.98	0.881119	282	AT2G37340.1	arginine/serine-rich zinc knuckle-containing protein 33	32.8926	7913.7	92.1966	91.1219	93.2714	2.80296	2.77028	2.83564	sub_5	1.15e-05	255.286	96.6147	NA	NA
Spliceosome|351	143	P62312	U6 snRNA-associated Sm-like protein LSm6	LSM6	9.128	9706.98	0.881119	282	AT2G43810.1	Small nuclear ribonucleoprotein family protein	9.728	7913.7	94.3716	95.4717	93.2714	9.70102	9.81411	9.58793	sub_5	1.15e-05	255.286	96.6147	NA	NA
Spliceosome|351	143	Q96BP3	Peptidylprolyl isomerase domain and WD repeat-containing protein 1 (EC 5.2.1.8) (Spliceosome-associated cyclophilin)	PPWD1 KIAA0073	73.575	9706.98	0.881119	282	AT3G44600.1	cyclophilin71	70.9833	7913.7	94.5255	89.0218	100.029	1.33166	1.25412	1.40919	sub_5	1.15e-05	255.286	96.6147	NA	NA
Spliceosome|351	143	P84103	Serine/arginine-rich splicing factor 3 (Pre-mRNA-splicing factor SRP20) (Splicing factor, arginine/serine-rich 3)	SRSF3 SFRS3 SRP20	19.33	9706.98	0.881119	282	AT3G53500.2	RNA-binding (RRM/RBD/RNP motifs) family protein with retrovirus zinc finger-like domain	31.8225	7913.7	87.996	86.9702	89.0218	2.76521	2.73298	2.79745	sub_5	1.15e-05	255.286	96.6147	NA	NA
Spliceosome|351	143	Q16629	Serine/arginine-rich splicing factor 7 (Splicing factor 9G8) (Splicing factor, arginine/serine-rich 7)	SRSF7 SFRS7	27.367	9706.98	0.881119	282	AT3G53500.2	RNA-binding (RRM/RBD/RNP motifs) family protein with retrovirus zinc finger-like domain	31.8225	7913.7	87.996	86.9702	89.0218	2.76521	2.73298	2.79745	sub_5	1.15e-05	255.286	96.6147	NA	NA
Spliceosome|351	143	Q14011	Cold-inducible RNA-binding protein (A18 hnRNP) (Glycine-rich RNA-binding protein CIRP)	CIRBP A18HNRNP CIRP	18.648	9706.98	0.881119	282	AT2G21660.1	cold, circadian rhythm, and rna binding 2	16.8898	7913.7	29.07	29.07	29.07	1.72116	1.72116	1.72116	singleton_1	NA	16.8898	29.07	NA	NA
Spliceosome|351	143	O00425	Insulin-like growth factor 2 mRNA-binding protein 3 (IGF2 mRNA-binding protein 3) (IMP-3) (IGF-II mRNA-binding protein 3) (KH domain-containing protein overexpressed in cancer) (hKOC) (VICKZ family member 3)	IGF2BP3 IMP3 KOC1 VICKZ3	63.705	9706.98	0.881119	282	AT5G64390.3	RNA-binding KH domain-containing protein	94.7029	7913.7	NA	NA	NA	NA	NA	NA	NA	NA	NA	NA	NA	NA
Spliceosome|351	143	O00425	Insulin-like growth factor 2 mRNA-binding protein 3 (IGF2 mRNA-binding protein 3) (IMP-3) (IGF-II mRNA-binding protein 3) (KH domain-containing protein overexpressed in cancer) (hKOC) (VICKZ family member 3)	IGF2BP3 IMP3 KOC1 VICKZ3	63.705	9706.98	0.881119	282	AT5G64390.1	RNA-binding KH domain-containing protein	93.6917	7913.7	NA	NA	NA	NA	NA	NA	NA	NA	NA	NA	NA	NA
Spliceosome|351	143	O00425	Insulin-like growth factor 2 mRNA-binding protein 3 (IGF2 mRNA-binding protein 3) (IMP-3) (IGF-II mRNA-binding protein 3) (KH domain-containing protein overexpressed in cancer) (hKOC) (VICKZ family member 3)	IGF2BP3 IMP3 KOC1 VICKZ3	63.705	9706.98	0.881119	282	AT5G64390.2	RNA-binding KH domain-containing protein	90.2379	7913.7	NA	NA	NA	NA	NA	NA	NA	NA	NA	NA	NA	NA
Spliceosome|351	143	O00425	Insulin-like growth factor 2 mRNA-binding protein 3 (IGF2 mRNA-binding protein 3) (IMP-3) (IGF-II mRNA-binding protein 3) (KH domain-containing protein overexpressed in cancer) (hKOC) (VICKZ family member 3)	IGF2BP3 IMP3 KOC1 VICKZ3	63.705	9706.98	0.881119	282	AT1G51580.1	RNA-binding KH domain-containing protein	67.1146	7913.7	NA	NA	NA	NA	NA	NA	NA	NA	NA	NA	NA	NA
Spliceosome|351	143	O00425	Insulin-like growth factor 2 mRNA-binding protein 3 (IGF2 mRNA-binding protein 3) (IMP-3) (IGF-II mRNA-binding protein 3) (KH domain-containing protein overexpressed in cancer) (hKOC) (VICKZ family member 3)	IGF2BP3 IMP3 KOC1 VICKZ3	63.705	9706.98	0.881119	282	AT5G09560.1	RNA-binding KH domain-containing protein	66.555	7913.7	NA	NA	NA	NA	NA	NA	NA	NA	NA	NA	NA	NA
Spliceosome|351	143	O00425	Insulin-like growth factor 2 mRNA-binding protein 3 (IGF2 mRNA-binding protein 3) (IMP-3) (IGF-II mRNA-binding protein 3) (KH domain-containing protein overexpressed in cancer) (hKOC) (VICKZ family member 3)	IGF2BP3 IMP3 KOC1 VICKZ3	63.705	9706.98	0.881119	282	AT2G22600.1	RNA-binding KH domain-containing protein	67.7541	7913.7	NA	NA	NA	NA	NA	NA	NA	NA	NA	NA	NA	NA
Spliceosome|351	143	O00571	ATP-dependent RNA helicase DDX3X (EC 3.6.4.13) (CAP-Rf) (DEAD box protein 3, X-chromosomal) (DEAD box, X isoform) (DBX) (Helicase-like protein 2) (HLP2)	DDX3X DBX DDX3	73.243	9706.98	0.881119	282	AT2G42520.1	P-loop containing nucleoside triphosphate hydrolases superfamily protein	67.6258	7913.7	NA	NA	NA	NA	NA	NA	NA	NA	NA	NA	NA	NA
Spliceosome|351	143	O00571	ATP-dependent RNA helicase DDX3X (EC 3.6.4.13) (CAP-Rf) (DEAD box protein 3, X-chromosomal) (DEAD box, X isoform) (DBX) (Helicase-like protein 2) (HLP2)	DDX3X DBX DDX3	73.243	9706.98	0.881119	282	AT3G58510.1	DEA(D/H)-box RNA helicase family protein	66.0252	7913.7	NA	NA	NA	NA	NA	NA	NA	NA	NA	NA	NA	NA
Spliceosome|351	143	O00571	ATP-dependent RNA helicase DDX3X (EC 3.6.4.13) (CAP-Rf) (DEAD box protein 3, X-chromosomal) (DEAD box, X isoform) (DBX) (Helicase-like protein 2) (HLP2)	DDX3X DBX DDX3	73.243	9706.98	0.881119	282	AT3G58510.2	DEA(D/H)-box RNA helicase family protein	66.0252	7913.7	NA	NA	NA	NA	NA	NA	NA	NA	NA	NA	NA	NA
Spliceosome|351	143	O00571	ATP-dependent RNA helicase DDX3X (EC 3.6.4.13) (CAP-Rf) (DEAD box protein 3, X-chromosomal) (DEAD box, X isoform) (DBX) (Helicase-like protein 2) (HLP2)	DDX3X DBX DDX3	73.243	9706.98	0.881119	282	AT3G58510.3	DEA(D/H)-box RNA helicase family protein	66.0252	7913.7	NA	NA	NA	NA	NA	NA	NA	NA	NA	NA	NA	NA
Spliceosome|351	143	O00571	ATP-dependent RNA helicase DDX3X (EC 3.6.4.13) (CAP-Rf) (DEAD box protein 3, X-chromosomal) (DEAD box, X isoform) (DBX) (Helicase-like protein 2) (HLP2)	DDX3X DBX DDX3	73.243	9706.98	0.881119	282	AT3G58570.1	P-loop containing nucleoside triphosphate hydrolases superfamily protein	69.2417	7913.7	NA	NA	NA	NA	NA	NA	NA	NA	NA	NA	NA	NA
Spliceosome|351	143	O14776	Transcription elongation regulator 1 (TATA box-binding protein-associated factor 2S) (Transcription factor CA150)	TCERG1 CA150 TAF2S	123.901	9706.98	0.881119	282	AT3G19840.1	pre-mRNA-processing protein 40C	92.8059	7913.7	NA	NA	NA	NA	NA	NA	NA	NA	NA	NA	NA	NA
Spliceosome|351	143	O15042	U2 snRNP-associated SURP motif-containing protein (140 kDa Ser/Arg-rich domain protein) (U2-associated protein SR140)	U2SURP KIAA0332 SR140	118.292	9706.98	0.881119	282	AT5G25060.1	RNA recognition motif (RRM)-containing protein	108.285	7913.7	NA	NA	NA	NA	NA	NA	NA	NA	NA	NA	NA	NA
Spliceosome|351	143	O15042	U2 snRNP-associated SURP motif-containing protein (140 kDa Ser/Arg-rich domain protein) (U2-associated protein SR140)	U2SURP KIAA0332 SR140	118.292	9706.98	0.881119	282	AT5G10800.1	RNA recognition motif (RRM)-containing protein	109.184	7913.7	NA	NA	NA	NA	NA	NA	NA	NA	NA	NA	NA	NA
Spliceosome|351	143	O15355	Protein phosphatase 1G (EC 3.1.3.16) (Protein phosphatase 1C) (Protein phosphatase 2C isoform gamma) (PP2C-gamma) (Protein phosphatase magnesium-dependent 1 gamma)	PPM1G PPM1C	59.272	9706.98	0.881119	282	AT4G31860.1	Protein phosphatase 2C family protein	39.2025	7913.7	NA	NA	NA	NA	NA	NA	NA	NA	NA	NA	NA	NA
Spliceosome|351	143	O15355	Protein phosphatase 1G (EC 3.1.3.16) (Protein phosphatase 1C) (Protein phosphatase 2C isoform gamma) (PP2C-gamma) (Protein phosphatase magnesium-dependent 1 gamma)	PPM1G PPM1C	59.272	9706.98	0.881119	282	AT4G31860.2	Protein phosphatase 2C family protein	30.2366	7913.7	NA	NA	NA	NA	NA	NA	NA	NA	NA	NA	NA	NA
Spliceosome|351	143	O43143	Pre-mRNA-splicing factor ATP-dependent RNA helicase DHX15 (EC 3.6.4.13) (ATP-dependent RNA helicase #46) (DEAH box protein 15)	DHX15 DBP1 DDX15	90.933	9706.98	0.881119	282	AT3G62310.1	RNA helicase family protein	82.6932	7913.7	NA	NA	NA	NA	NA	NA	NA	NA	NA	NA	NA	NA
Spliceosome|351	143	O43143	Pre-mRNA-splicing factor ATP-dependent RNA helicase DHX15 (EC 3.6.4.13) (ATP-dependent RNA helicase #46) (DEAH box protein 15)	DHX15 DBP1 DDX15	90.933	9706.98	0.881119	282	AT2G47250.1	RNA helicase family protein	82.653	7913.7	NA	NA	NA	NA	NA	NA	NA	NA	NA	NA	NA	NA
Spliceosome|351	143	O43172	U4/U6 small nuclear ribonucleoprotein Prp4 (PRP4 homolog) (hPrp4) (U4/U6 snRNP 60 kDa protein) (WD splicing factor Prp4)	PRPF4 PRP4	58.449	9706.98	0.881119	282	AT2G41500.1	WD-40 repeat family protein / small nuclear ribonucleoprotein Prp4p-related	61.8411	7913.7	NA	NA	NA	NA	NA	NA	NA	NA	NA	NA	NA	NA
Spliceosome|351	143	O43290	U4/U6.U5 tri-snRNP-associated protein 1 (SNU66 homolog) (hSnu66) (Squamous cell carcinoma antigen recognized by T-cells 1) (SART-1) (hSART-1) (U4/U6.U5 tri-snRNP-associated 110 kDa protein) (allergen Hom s 1)	SART1	90.255	9706.98	0.881119	282	AT5G16780.1	SART-1 family	94.1416	7913.7	NA	NA	NA	NA	NA	NA	NA	NA	NA	NA	NA	NA
Spliceosome|351	143	O43395	U4/U6 small nuclear ribonucleoprotein Prp3 (Pre-mRNA-splicing factor 3) (hPrp3) (U4/U6 snRNP 90 kDa protein)	PRPF3 HPRP3 PRP3	77.529	9706.98	0.881119	282	AT1G28060.1	Pre-mRNA-splicing factor 3	88.6369	7913.7	NA	NA	NA	NA	NA	NA	NA	NA	NA	NA	NA	NA
Spliceosome|351	143	O43395	U4/U6 small nuclear ribonucleoprotein Prp3 (Pre-mRNA-splicing factor 3) (hPrp3) (U4/U6 snRNP 90 kDa protein)	PRPF3 HPRP3 PRP3	77.529	9706.98	0.881119	282	AT3G55930.1	Pre-mRNA-splicing factor 3	50.7357	7913.7	NA	NA	NA	NA	NA	NA	NA	NA	NA	NA	NA	NA
Spliceosome|351	143	O43447	Peptidyl-prolyl cis-trans isomerase H (PPIase H) (EC 5.2.1.8) (Rotamase H) (Small nuclear ribonucleoprotein particle-specific cyclophilin H) (CypH) (U-snRNP-associated cyclophilin SnuCyp-20) (USA-CYP)	PPIH CYP20 CYPH	19.208	9706.98	0.881119	282	AT2G38730.1	Cyclophilin-like peptidyl-prolyl cis-trans isomerase family protein	21.4916	7913.7	NA	NA	NA	NA	NA	NA	NA	NA	NA	NA	NA	NA
Spliceosome|351	143	O43660	Pleiotropic regulator 1	PLRG1	57.194	9706.98	0.881119	282	AT4G15900.1	pleiotropic regulatory locus 1	54.0091	7913.7	NA	NA	NA	NA	NA	NA	NA	NA	NA	NA	2	4YVD,6ID0,6ID1,5Z57,5Z56,5MQF,6FF7,5YZG,5XJC,6QDV,6ICZ
Spliceosome|351	143	O43660	Pleiotropic regulator 1	PLRG1	57.194	9706.98	0.881119	282	AT3G16650.1	Transducin/WD40 repeat-like superfamily protein	53.5679	7913.7	NA	NA	NA	NA	NA	NA	NA	NA	NA	NA	2	4YVD,6ID0,6ID1,5Z57,5Z56,5MQF,6FF7,5YZG,5XJC,6QDV,6ICZ
Spliceosome|351	143	O43670	BUB3-interacting and GLEBS motif-containing protein ZNF207 (BuGZ) (hBuGZ) (Zinc finger protein 207)	ZNF207 BUGZ	50.751	9706.98	0.881119	282	AT1G30970.1	zinc finger (C2H2 type) family protein	39.8013	7913.7	NA	NA	NA	NA	NA	NA	NA	NA	NA	NA	NA	NA
Spliceosome|351	143	O43670	BUB3-interacting and GLEBS motif-containing protein ZNF207 (BuGZ) (hBuGZ) (Zinc finger protein 207)	ZNF207 BUGZ	50.751	9706.98	0.881119	282	AT1G30970.2	zinc finger (C2H2 type) family protein	33.7923	7913.7	NA	NA	NA	NA	NA	NA	NA	NA	NA	NA	NA	NA
Spliceosome|351	143	O43719	HIV Tat-specific factor 1 (Tat-SF1)	HTATSF1	85.853	9706.98	0.881119	282	NA	zinc finger (C2H2 type) family protein	33.7923	7913.7	NA	NA	NA	NA	NA	NA	NA	NA	NA	NA	NA	NA
Spliceosome|351	143	O43809	Cleavage and polyadenylation specificity factor subunit 5 (Cleavage and polyadenylation specificity factor 25 kDa subunit) (CPSF 25 kDa subunit) (Cleavage factor Im complex 25 kDa subunit) (CFIm25) (Nucleoside diphosphate-linked moiety X motif 21) (Nudix motif 21) (Nudix hydrolase 21) (Pre-mRNA cleavage factor Im 68 kDa subunit)	NUDT21 CFIM25 CPSF25 CPSF5	26.227	9706.98	0.881119	282	AT4G25550.1	Cleavage/polyadenylation specificity factor, 25kDa subunit	22.8295	7913.7	NA	NA	NA	NA	NA	NA	NA	NA	NA	NA	2	3Q2T,3P6Y,3Q2S,3P5T,3N9U
Spliceosome|351	143	O60231	Pre-mRNA-splicing factor ATP-dependent RNA helicase DHX16 (EC 3.6.4.13) (ATP-dependent RNA helicase #3) (DEAH-box protein 16)	DHX16 DBP2 DDX16 KIAA0577 PRP2	119.264	9706.98	0.881119	282	AT1G32490.2	RNA helicase family protein	117.579	7913.7	NA	NA	NA	NA	NA	NA	NA	NA	NA	NA	NA	NA
Spliceosome|351	143	O60231	Pre-mRNA-splicing factor ATP-dependent RNA helicase DHX16 (EC 3.6.4.13) (ATP-dependent RNA helicase #3) (DEAH-box protein 16)	DHX16 DBP2 DDX16 KIAA0577 PRP2	119.264	9706.98	0.881119	282	AT1G32490.1	RNA helicase family protein	118.831	7913.7	NA	NA	NA	NA	NA	NA	NA	NA	NA	NA	NA	NA
Spliceosome|351	143	O60231	Pre-mRNA-splicing factor ATP-dependent RNA helicase DHX16 (EC 3.6.4.13) (ATP-dependent RNA helicase #3) (DEAH-box protein 16)	DHX16 DBP2 DDX16 KIAA0577 PRP2	119.264	9706.98	0.881119	282	AT2G35340.1	helicase domain-containing protein	119.126	7913.7	NA	NA	NA	NA	NA	NA	NA	NA	NA	NA	NA	NA
Spliceosome|351	143	O60306	RNA helicase aquarius (EC 3.6.4.13) (Intron-binding protein of 160 kDa) (IBP160)	AQR KIAA0560	171.295	9706.98	0.881119	282	AT2G38770.1	P-loop containing nucleoside triphosphate hydrolases superfamily protein	173.021	7913.7	NA	NA	NA	NA	NA	NA	NA	NA	NA	NA	NA	NA
Spliceosome|351	143	O60508	Pre-mRNA-processing factor 17 (Cell division cycle 40 homolog) (EH-binding protein 3) (Ehb3) (PRP17 homolog) (hPRP17)	CDC40 EHB3 PRP17 PRPF17	65.521	9706.98	0.881119	282	AT1G10580.1	Transducin/WD40 repeat-like superfamily protein	65.1278	7913.7	NA	NA	NA	NA	NA	NA	NA	NA	NA	NA	NA	NA
Spliceosome|351	143	O75400	Pre-mRNA-processing factor 40 homolog A (Fas ligand-associated factor 1) (Formin-binding protein 11) (Formin-binding protein 3) (Huntingtin yeast partner A) (Huntingtin-interacting protein 10) (HIP-10) (Huntingtin-interacting protein A) (Renal carcinoma antigen NY-REN-6)	PRPF40A FBP11 FLAF1 FNBP3 HIP10 HYPA HSPC225	108.805	9706.98	0.881119	282	AT1G44910.2	pre-mRNA-processing protein 40A	105.644	7913.7	NA	NA	NA	NA	NA	NA	NA	NA	NA	NA	NA	NA
Spliceosome|351	143	O75400	Pre-mRNA-processing factor 40 homolog A (Fas ligand-associated factor 1) (Formin-binding protein 11) (Formin-binding protein 3) (Huntingtin yeast partner A) (Huntingtin-interacting protein 10) (HIP-10) (Huntingtin-interacting protein A) (Renal carcinoma antigen NY-REN-6)	PRPF40A FBP11 FLAF1 FNBP3 HIP10 HYPA HSPC225	108.805	9706.98	0.881119	282	AT1G44910.1	pre-mRNA-processing protein 40A	109.381	7913.7	NA	NA	NA	NA	NA	NA	NA	NA	NA	NA	NA	NA
Spliceosome|351	143	O75400	Pre-mRNA-processing factor 40 homolog A (Fas ligand-associated factor 1) (Formin-binding protein 11) (Formin-binding protein 3) (Huntingtin yeast partner A) (Huntingtin-interacting protein 10) (HIP-10) (Huntingtin-interacting protein A) (Renal carcinoma antigen NY-REN-6)	PRPF40A FBP11 FLAF1 FNBP3 HIP10 HYPA HSPC225	108.805	9706.98	0.881119	282	AT3G19670.1	pre-mRNA-processing protein 40B	113.568	7913.7	NA	NA	NA	NA	NA	NA	NA	NA	NA	NA	NA	NA
Spliceosome|351	143	O75533	Splicing factor 3B subunit 1 (Pre-mRNA-splicing factor SF3b 155 kDa subunit) (SF3b155) (Spliceosome-associated protein 155) (SAP 155)	SF3B1 SAP155	145.83	9706.98	0.881119	282	AT5G64270.1	splicing factor, putative	141.449	7913.7	NA	NA	NA	NA	NA	NA	NA	NA	NA	NA	NA	NA
Spliceosome|351	143	O75643	U5 small nuclear ribonucleoprotein 200 kDa helicase (EC 3.6.4.13) (Activating signal cointegrator 1 complex subunit 3-like 1) (BRR2 homolog) (U5 snRNP-specific 200 kDa protein) (U5-200KD)	SNRNP200 ASCC3L1 HELIC2 KIAA0788	244.508	9706.98	0.881119	282	AT1G20960.2	U5 small nuclear ribonucleoprotein helicase, putative	247.103	7913.7	NA	NA	NA	NA	NA	NA	NA	NA	NA	NA	NA	NA
Spliceosome|351	143	O75643	U5 small nuclear ribonucleoprotein 200 kDa helicase (EC 3.6.4.13) (Activating signal cointegrator 1 complex subunit 3-like 1) (BRR2 homolog) (U5 snRNP-specific 200 kDa protein) (U5-200KD)	SNRNP200 ASCC3L1 HELIC2 KIAA0788	244.508	9706.98	0.881119	282	AT1G20960.1	U5 small nuclear ribonucleoprotein helicase, putative	247.103	7913.7	NA	NA	NA	NA	NA	NA	NA	NA	NA	NA	NA	NA
Spliceosome|351	143	O75643	U5 small nuclear ribonucleoprotein 200 kDa helicase (EC 3.6.4.13) (Activating signal cointegrator 1 complex subunit 3-like 1) (BRR2 homolog) (U5 snRNP-specific 200 kDa protein) (U5-200KD)	SNRNP200 ASCC3L1 HELIC2 KIAA0788	244.508	9706.98	0.881119	282	AT2G42270.1	U5 small nuclear ribonucleoprotein helicase	247.387	7913.7	NA	NA	NA	NA	NA	NA	NA	NA	NA	NA	NA	NA
Spliceosome|351	143	O75934	Pre-mRNA-splicing factor SPF27 (Breast carcinoma-amplified sequence 2) (DNA amplified in mammary carcinoma 1 protein) (Spliceosome-associated protein SPF 27)	BCAS2 DAM1	26.131	9706.98	0.881119	282	AT3G18165.1	modifier of snc1,4	29.6795	7913.7	NA	NA	NA	NA	NA	NA	NA	NA	NA	NA	NA	NA
Spliceosome|351	143	O75937	DnaJ homolog subfamily C member 8 (Splicing protein spf31)	DNAJC8 SPF31 HSPC315 HSPC331	29.842	9706.98	0.881119	282	AT5G22080.1	Chaperone DnaJ-domain superfamily protein	29.0701	7913.7	NA	NA	NA	NA	NA	NA	NA	NA	NA	NA	NA	NA
Spliceosome|351	143	O75937	DnaJ homolog subfamily C member 8 (Splicing protein spf31)	DNAJC8 SPF31 HSPC315 HSPC331	29.842	9706.98	0.881119	282	AT5G22080.2	Chaperone DnaJ-domain superfamily protein	26.7133	7913.7	NA	NA	NA	NA	NA	NA	NA	NA	NA	NA	NA	NA
Spliceosome|351	143	O75940	Survival of motor neuron-related-splicing factor 30 (30 kDa splicing factor SMNrp) (SMN-related protein) (Survival motor neuron domain-containing protein 1)	SMNDC1 SMNR SPF30	26.711	9706.98	0.881119	282	AT2G02570.2	nucleic acid binding;RNA binding	33.4702	7913.7	NA	NA	NA	NA	NA	NA	NA	NA	NA	NA	NA	NA
Spliceosome|351	143	O75940	Survival of motor neuron-related-splicing factor 30 (30 kDa splicing factor SMNrp) (SMN-related protein) (Survival motor neuron domain-containing protein 1)	SMNDC1 SMNR SPF30	26.711	9706.98	0.881119	282	AT2G02570.4	nucleic acid binding;RNA binding	33.4702	7913.7	NA	NA	NA	NA	NA	NA	NA	NA	NA	NA	NA	NA
Spliceosome|351	143	O75940	Survival of motor neuron-related-splicing factor 30 (30 kDa splicing factor SMNrp) (SMN-related protein) (Survival motor neuron domain-containing protein 1)	SMNDC1 SMNR SPF30	26.711	9706.98	0.881119	282	AT2G02570.3	nucleic acid binding;RNA binding	32.0345	7913.7	NA	NA	NA	NA	NA	NA	NA	NA	NA	NA	NA	NA
Spliceosome|351	143	O94906	Pre-mRNA-processing factor 6 (Androgen receptor N-terminal domain-transactivating protein 1) (ANT-1) (PRP6 homolog) (U5 snRNP-associated 102 kDa protein) (U5-102 kDa protein)	PRPF6 C20orf14	106.925	9706.98	0.881119	282	AT4G03430.1	pre-mRNA splicing factor-related	115.575	7913.7	NA	NA	NA	NA	NA	NA	NA	NA	NA	NA	NA	NA
Spliceosome|351	143	O95232	Luc7-like protein 3 (Cisplatin resistance-associated-overexpressed protein) (Luc7A) (Okadaic acid-inducible phosphoprotein OA48-18) (cAMP regulatory element-associated protein 1) (CRE-associated protein 1) (CREAP-1)	LUC7L3 CREAP1 CROP O48	51.466	9706.98	0.881119	282	AT5G51410.2	LUC7 N_terminus domain-containing protein	38.7211	7913.7	NA	NA	NA	NA	NA	NA	NA	NA	NA	NA	NA	NA
Spliceosome|351	143	O95232	Luc7-like protein 3 (Cisplatin resistance-associated-overexpressed protein) (Luc7A) (Okadaic acid-inducible phosphoprotein OA48-18) (cAMP regulatory element-associated protein 1) (CRE-associated protein 1) (CREAP-1)	LUC7L3 CREAP1 CROP O48	51.466	9706.98	0.881119	282	AT5G51410.3	LUC7 N_terminus domain-containing protein	38.7211	7913.7	NA	NA	NA	NA	NA	NA	NA	NA	NA	NA	NA	NA
Spliceosome|351	143	O95232	Luc7-like protein 3 (Cisplatin resistance-associated-overexpressed protein) (Luc7A) (Okadaic acid-inducible phosphoprotein OA48-18) (cAMP regulatory element-associated protein 1) (CRE-associated protein 1) (CREAP-1)	LUC7L3 CREAP1 CROP O48	51.466	9706.98	0.881119	282	AT5G51410.1	LUC7 N_terminus domain-containing protein	38.7211	7913.7	NA	NA	NA	NA	NA	NA	NA	NA	NA	NA	NA	NA
Spliceosome|351	143	O95391	Pre-mRNA-splicing factor SLU7 (hSlu7)	SLU7	68.387	9706.98	0.881119	282	AT1G65660.1	Pre-mRNA splicing Prp18-interacting factor	61.9775	7913.7	NA	NA	NA	NA	NA	NA	NA	NA	NA	NA	NA	NA
Spliceosome|351	143	O95391	Pre-mRNA-splicing factor SLU7 (hSlu7)	SLU7	68.387	9706.98	0.881119	282	AT4G37120.1	Pre-mRNA splicing Prp18-interacting factor	62.0559	7913.7	NA	NA	NA	NA	NA	NA	NA	NA	NA	NA	NA	NA
Spliceosome|351	143	O95391	Pre-mRNA-splicing factor SLU7 (hSlu7)	SLU7	68.387	9706.98	0.881119	282	AT3G45950.1	Pre-mRNA splicing Prp18-interacting factor	44.1587	7913.7	NA	NA	NA	NA	NA	NA	NA	NA	NA	NA	NA	NA
Spliceosome|351	143	O95400	CD2 antigen cytoplasmic tail-binding protein 2 (CD2 cytoplasmic domain-binding protein 2) (CD2 tail-binding protein 2) (U5 snRNP 52K protein) (U5-52K)	CD2BP2 KIAA1178	37.646	9706.98	0.881119	282	NA	Pre-mRNA splicing Prp18-interacting factor	44.1587	7913.7	NA	NA	NA	NA	NA	NA	NA	NA	NA	NA	NA	NA
Spliceosome|351	143	O95926	Pre-mRNA-splicing factor SYF2 (CCNDBP1-interactor) (p29)	SYF2 CBPIN GCIPIP	28.722	9706.98	0.881119	282	AT2G16860.1	GCIP-interacting family protein	35.1702	7913.7	NA	NA	NA	NA	NA	NA	NA	NA	NA	NA	NA	NA
Spliceosome|351	143	P08579	U2 small nuclear ribonucleoprotein B'' (U2 snRNP B'')	SNRPB2	25.486	9706.98	0.881119	282	AT1G06960.2	RNA-binding (RRM/RBD/RNP motifs) family protein	26.1242	7913.7	NA	NA	NA	NA	NA	NA	NA	NA	NA	NA	NA	NA
Spliceosome|351	143	P08579	U2 small nuclear ribonucleoprotein B'' (U2 snRNP B'')	SNRPB2	25.486	9706.98	0.881119	282	AT1G06960.1	RNA-binding (RRM/RBD/RNP motifs) family protein	26.2233	7913.7	NA	NA	NA	NA	NA	NA	NA	NA	NA	NA	NA	NA
Spliceosome|351	143	P08579	U2 small nuclear ribonucleoprotein B'' (U2 snRNP B'')	SNRPB2	25.486	9706.98	0.881119	282	AT1G06960.3	RNA-binding (RRM/RBD/RNP motifs) family protein	22.8915	7913.7	NA	NA	NA	NA	NA	NA	NA	NA	NA	NA	NA	NA
Spliceosome|351	143	P08579	U2 small nuclear ribonucleoprotein B'' (U2 snRNP B'')	SNRPB2	25.486	9706.98	0.881119	282	AT2G30260.1	U2 small nuclear ribonucleoprotein B	26.237	7913.7	NA	NA	NA	NA	NA	NA	NA	NA	NA	NA	NA	NA
Spliceosome|351	143	P09012	U1 small nuclear ribonucleoprotein A (U1 snRNP A) (U1-A) (U1A)	SNRPA	31.28	9706.98	0.881119	282	AT1G06960.2	RNA-binding (RRM/RBD/RNP motifs) family protein	26.1242	7913.7	NA	NA	NA	NA	NA	NA	NA	NA	NA	NA	NA	NA
Spliceosome|351	143	P09012	U1 small nuclear ribonucleoprotein A (U1 snRNP A) (U1-A) (U1A)	SNRPA	31.28	9706.98	0.881119	282	AT1G06960.1	RNA-binding (RRM/RBD/RNP motifs) family protein	26.2233	7913.7	NA	NA	NA	NA	NA	NA	NA	NA	NA	NA	NA	NA
Spliceosome|351	143	P09012	U1 small nuclear ribonucleoprotein A (U1 snRNP A) (U1-A) (U1A)	SNRPA	31.28	9706.98	0.881119	282	AT1G06960.3	RNA-binding (RRM/RBD/RNP motifs) family protein	22.8915	7913.7	NA	NA	NA	NA	NA	NA	NA	NA	NA	NA	NA	NA
Spliceosome|351	143	P09012	U1 small nuclear ribonucleoprotein A (U1 snRNP A) (U1-A) (U1A)	SNRPA	31.28	9706.98	0.881119	282	AT2G30260.1	U2 small nuclear ribonucleoprotein B	26.237	7913.7	NA	NA	NA	NA	NA	NA	NA	NA	NA	NA	NA	NA
Spliceosome|351	143	P09234	U1 small nuclear ribonucleoprotein C (U1 snRNP C) (U1-C) (U1C)	SNRPC	17.394	9706.98	0.881119	282	AT4G03120.1	C2H2 and C2HC zinc fingers superfamily protein	22.3985	7913.7	NA	NA	NA	NA	NA	NA	NA	NA	NA	NA	NA	NA
Spliceosome|351	143	P09661	U2 small nuclear ribonucleoprotein A' (U2 snRNP A')	SNRPA1	28.416	9706.98	0.881119	282	AT1G09760.1	U2 small nuclear ribonucleoprotein A	28.0411	7913.7	NA	NA	NA	NA	NA	NA	NA	NA	NA	NA	NA	NA
Spliceosome|351	143	P11940	Polyadenylate-binding protein 1 (PABP-1) (Poly(A)-binding protein 1)	PABPC1 PAB1 PABP1 PABPC2	70.671	9706.98	0.881119	282	AT1G49760.2	poly(A) binding protein 8	72.779	7913.7	NA	NA	NA	NA	NA	NA	NA	NA	NA	NA	NA	NA
Spliceosome|351	143	P11940	Polyadenylate-binding protein 1 (PABP-1) (Poly(A)-binding protein 1)	PABPC1 PAB1 PABP1 PABPC2	70.671	9706.98	0.881119	282	AT1G49760.1	poly(A) binding protein 8	72.779	7913.7	NA	NA	NA	NA	NA	NA	NA	NA	NA	NA	NA	NA
Spliceosome|351	143	P11940	Polyadenylate-binding protein 1 (PABP-1) (Poly(A)-binding protein 1)	PABPC1 PAB1 PABP1 PABPC2	70.671	9706.98	0.881119	282	AT4G34110.1	poly(A) binding protein 2	68.6721	7913.7	NA	NA	NA	NA	NA	NA	NA	NA	NA	NA	NA	NA
Spliceosome|351	143	P11940	Polyadenylate-binding protein 1 (PABP-1) (Poly(A)-binding protein 1)	PABPC1 PAB1 PABP1 PABPC2	70.671	9706.98	0.881119	282	AT1G71770.1	poly(A)-binding protein 5	74.422	7913.7	NA	NA	NA	NA	NA	NA	NA	NA	NA	NA	NA	NA
Spliceosome|351	143	P11940	Polyadenylate-binding protein 1 (PABP-1) (Poly(A)-binding protein 1)	PABPC1 PAB1 PABP1 PABPC2	70.671	9706.98	0.881119	282	AT1G71770.2	poly(A)-binding protein 5	74.422	7913.7	NA	NA	NA	NA	NA	NA	NA	NA	NA	NA	NA	NA
Spliceosome|351	143	P11940	Polyadenylate-binding protein 1 (PABP-1) (Poly(A)-binding protein 1)	PABPC1 PAB1 PABP1 PABPC2	70.671	9706.98	0.881119	282	AT1G22760.1	poly(A) binding protein 3	72.8725	7913.7	NA	NA	NA	NA	NA	NA	NA	NA	NA	NA	NA	NA
Spliceosome|351	143	P14678	Small nuclear ribonucleoprotein-associated proteins B and B' (snRNP-B) (Sm protein B/B') (Sm-B/B') (SmB/B')	SNRPB COD SNRPB1	24.61	9706.98	0.881119	282	AT4G20440.2	small nuclear ribonucleoprotein associated protein B	27.1396	7913.7	NA	NA	NA	NA	NA	NA	NA	NA	NA	NA	4	6V0N, 6V0O
Spliceosome|351	143	P14678	Small nuclear ribonucleoprotein-associated proteins B and B' (snRNP-B) (Sm protein B/B') (Sm-B/B') (SmB/B')	SNRPB COD SNRPB1	24.61	9706.98	0.881119	282	AT4G20440.3	small nuclear ribonucleoprotein associated protein B	27.1396	7913.7	NA	NA	NA	NA	NA	NA	NA	NA	NA	NA	4	6V0N, 6V0O
Spliceosome|351	143	P14678	Small nuclear ribonucleoprotein-associated proteins B and B' (snRNP-B) (Sm protein B/B') (Sm-B/B') (SmB/B')	SNRPB COD SNRPB1	24.61	9706.98	0.881119	282	AT4G20440.4	small nuclear ribonucleoprotein associated protein B	27.1396	7913.7	NA	NA	NA	NA	NA	NA	NA	NA	NA	NA	4	6V0N, 6V0O
Spliceosome|351	143	P14678	Small nuclear ribonucleoprotein-associated proteins B and B' (snRNP-B) (Sm protein B/B') (Sm-B/B') (SmB/B')	SNRPB COD SNRPB1	24.61	9706.98	0.881119	282	AT4G20440.1	small nuclear ribonucleoprotein associated protein B	27.1396	7913.7	NA	NA	NA	NA	NA	NA	NA	NA	NA	NA	4	6V0N, 6V0O
Spliceosome|351	143	P14678	Small nuclear ribonucleoprotein-associated proteins B and B' (snRNP-B) (Sm protein B/B') (Sm-B/B') (SmB/B')	SNRPB COD SNRPB1	24.61	9706.98	0.881119	282	AT5G44500.2	Small nuclear ribonucleoprotein family protein	26.9993	7913.7	NA	NA	NA	NA	NA	NA	NA	NA	NA	NA	4	6V0N, 6V0O
Spliceosome|351	143	P17844	Probable ATP-dependent RNA helicase DDX5 (EC 3.6.4.13) (DEAD box protein 5) (RNA helicase p68)	DDX5 G17P1 HELR HLR1	69.148	9706.98	0.881119	282	AT1G55150.1	DEA(D/H)-box RNA helicase family protein	55.5757	7913.7	NA	NA	NA	NA	NA	NA	NA	NA	NA	NA	NA	NA
Spliceosome|351	143	P17844	Probable ATP-dependent RNA helicase DDX5 (EC 3.6.4.13) (DEAD box protein 5) (RNA helicase p68)	DDX5 G17P1 HELR HLR1	69.148	9706.98	0.881119	282	AT5G63120.2	P-loop containing nucleoside triphosphate hydrolases superfamily protein	64.6208	7913.7	NA	NA	NA	NA	NA	NA	NA	NA	NA	NA	NA	NA
Spliceosome|351	143	P26368	Splicing factor U2AF 65 kDa subunit (U2 auxiliary factor 65 kDa subunit) (hU2AF(65)) (hU2AF65) (U2 snRNP auxiliary factor large subunit)	U2AF2 U2AF65	53.501	9706.98	0.881119	282	AT1G60900.1	U2 snRNP auxilliary factor, large subunit, splicing factor	66.315	7913.7	NA	NA	NA	NA	NA	NA	NA	NA	NA	NA	NA	NA
Spliceosome|351	143	P26368	Splicing factor U2AF 65 kDa subunit (U2 auxiliary factor 65 kDa subunit) (hU2AF(65)) (hU2AF65) (U2 snRNP auxiliary factor large subunit)	U2AF2 U2AF65	53.501	9706.98	0.881119	282	AT4G36690.1	U2 snRNP auxilliary factor, large subunit, splicing factor	63.5509	7913.7	NA	NA	NA	NA	NA	NA	NA	NA	NA	NA	NA	NA
Spliceosome|351	143	P26368	Splicing factor U2AF 65 kDa subunit (U2 auxiliary factor 65 kDa subunit) (hU2AF(65)) (hU2AF65) (U2 snRNP auxiliary factor large subunit)	U2AF2 U2AF65	53.501	9706.98	0.881119	282	AT4G36690.4	U2 snRNP auxilliary factor, large subunit, splicing factor	60.665	7913.7	NA	NA	NA	NA	NA	NA	NA	NA	NA	NA	NA	NA
Spliceosome|351	143	P26368	Splicing factor U2AF 65 kDa subunit (U2 auxiliary factor 65 kDa subunit) (hU2AF(65)) (hU2AF65) (U2 snRNP auxiliary factor large subunit)	U2AF2 U2AF65	53.501	9706.98	0.881119	282	AT4G36690.2	U2 snRNP auxilliary factor, large subunit, splicing factor	60.5672	7913.7	NA	NA	NA	NA	NA	NA	NA	NA	NA	NA	NA	NA
Spliceosome|351	143	P26368	Splicing factor U2AF 65 kDa subunit (U2 auxiliary factor 65 kDa subunit) (hU2AF(65)) (hU2AF65) (U2 snRNP auxiliary factor large subunit)	U2AF2 U2AF65	53.501	9706.98	0.881119	282	AT4G36690.3	U2 snRNP auxilliary factor, large subunit, splicing factor	63.3982	7913.7	NA	NA	NA	NA	NA	NA	NA	NA	NA	NA	NA	NA
Spliceosome|351	143	P38919	Eukaryotic initiation factor 4A-III (eIF-4A-III) (eIF4A-III) (EC 3.6.4.13) (ATP-dependent RNA helicase DDX48) (ATP-dependent RNA helicase eIF4A-3) (DEAD box protein 48) (Eukaryotic initiation factor 4A-like NUK-34) (Eukaryotic translation initiation factor 4A isoform 3) (Nuclear matrix protein 265) (NMP 265) (hNMP 265) [Cleaved into: Eukaryotic initiation factor 4A-III, N-terminally processed]	EIF4A3 DDX48 KIAA0111	46.871	9706.98	0.881119	282	AT3G19760.1	eukaryotic initiation factor 4A-III	45.8442	7913.7	NA	NA	NA	NA	NA	NA	NA	NA	NA	NA	NA	NA
Spliceosome|351	143	P41223	Protein BUD31 homolog (Protein EDG-2) (Protein G10 homolog)	BUD31 EDG2	17	9706.98	0.881119	282	AT4G21110.1	G10 family protein	17.1866	7913.7	NA	NA	NA	NA	NA	NA	NA	NA	NA	NA	NA	NA
Spliceosome|351	143	P42285	Exosome RNA helicase MTR4 (EC 3.6.4.13) (ATP-dependent RNA helicase DOB1) (ATP-dependent RNA helicase SKIV2L2) (Superkiller viralicidic activity 2-like 2) (TRAMP-like complex helicase)	MTREX DOB1 KIAA0052 MTR4 SKIV2L2	117.805	9706.98	0.881119	282	AT1G59760.1	RNA helicase, ATP-dependent, SK12/DOB1 protein	111.886	7913.7	NA	NA	NA	NA	NA	NA	NA	NA	NA	NA	NA	NA
Spliceosome|351	143	P49756	RNA-binding protein 25 (Arg/Glu/Asp-rich protein of 120 kDa) (RED120) (Protein S164) (RNA-binding motif protein 25) (RNA-binding region-containing protein 7)	RBM25 RNPC7	100.185	9706.98	0.881119	282	AT1G60200.1	splicing factor PWI domain-containing protein / RNA recognition motif (RRM)-containing protein	101.496	7913.7	NA	NA	NA	NA	NA	NA	NA	NA	NA	NA	NA	NA
Spliceosome|351	143	P52298	Nuclear cap-binding protein subunit 2 (20 kDa nuclear cap-binding protein) (Cell proliferation-inducing gene 55 protein) (NCBP 20 kDa subunit) (CBP20) (NCBP-interacting protein 1) (NIP1)	NCBP2 CBP20 PIG55	18.001	9706.98	0.881119	282	AT5G44200.2	CAP-binding protein 20	29.6089	7913.7	NA	NA	NA	NA	NA	NA	NA	NA	NA	NA	NA	NA
Spliceosome|351	143	P55081	Microfibrillar-associated protein 1 (Spliceosome B complex protein MFAP1)	MFAP1	51.958	9706.98	0.881119	282	AT5G17900.1	microfibrillar-associated protein-related	51.2574	7913.7	NA	NA	NA	NA	NA	NA	NA	NA	NA	NA	NA	NA
Spliceosome|351	143	P55081	Microfibrillar-associated protein 1 (Spliceosome B complex protein MFAP1)	MFAP1	51.958	9706.98	0.881119	282	AT4G08580.1	microfibrillar-associated protein-related	51.1712	7913.7	NA	NA	NA	NA	NA	NA	NA	NA	NA	NA	NA	NA
Spliceosome|351	143	P55769	NHP2-like protein 1 (High mobility group-like nuclear protein 2 homolog 1) (OTK27) (SNU13 homolog) (hSNU13) (U4/U6.U5 small nuclear ribonucleoprotein SNU13) (U4/U6.U5 tri-snRNP 15.5 kDa protein) [Cleaved into: NHP2-like protein 1, N-terminally processed]	SNU13 NHP2L1	14.174	9706.98	0.881119	282	AT5G20160.1	Ribosomal protein L7Ae/L30e/S12e/Gadd45 family protein	13.897	7913.7	NA	NA	NA	NA	NA	NA	NA	NA	NA	NA	NA	NA
Spliceosome|351	143	P55769	NHP2-like protein 1 (High mobility group-like nuclear protein 2 homolog 1) (OTK27) (SNU13 homolog) (hSNU13) (U4/U6.U5 small nuclear ribonucleoprotein SNU13) (U4/U6.U5 tri-snRNP 15.5 kDa protein) [Cleaved into: NHP2-like protein 1, N-terminally processed]	SNU13 NHP2L1	14.174	9706.98	0.881119	282	AT4G22380.1	Ribosomal protein L7Ae/L30e/S12e/Gadd45 family protein	13.9151	7913.7	NA	NA	NA	NA	NA	NA	NA	NA	NA	NA	NA	NA
Spliceosome|351	143	P55769	NHP2-like protein 1 (High mobility group-like nuclear protein 2 homolog 1) (OTK27) (SNU13 homolog) (hSNU13) (U4/U6.U5 small nuclear ribonucleoprotein SNU13) (U4/U6.U5 tri-snRNP 15.5 kDa protein) [Cleaved into: NHP2-like protein 1, N-terminally processed]	SNU13 NHP2L1	14.174	9706.98	0.881119	282	AT4G12600.1	Ribosomal protein L7Ae/L30e/S12e/Gadd45 family protein	13.9991	7913.7	NA	NA	NA	NA	NA	NA	NA	NA	NA	NA	NA	NA
Spliceosome|351	143	P55769	NHP2-like protein 1 (High mobility group-like nuclear protein 2 homolog 1) (OTK27) (SNU13 homolog) (hSNU13) (U4/U6.U5 small nuclear ribonucleoprotein SNU13) (U4/U6.U5 tri-snRNP 15.5 kDa protein) [Cleaved into: NHP2-like protein 1, N-terminally processed]	SNU13 NHP2L1	14.174	9706.98	0.881119	282	AT5G20160.2	Ribosomal protein L7Ae/L30e/S12e/Gadd45 family protein	17.6327	7913.7	NA	NA	NA	NA	NA	NA	NA	NA	NA	NA	NA	NA
Spliceosome|351	143	P62304	Small nuclear ribonucleoprotein E (snRNP-E) (Sm protein E) (Sm-E) (SmE)	SNRPE	10.804	9706.98	0.881119	282	AT4G30330.1	Small nuclear ribonucleoprotein family protein	10.2821	7913.7	NA	NA	NA	NA	NA	NA	NA	NA	NA	NA	NA	NA
Spliceosome|351	143	P62304	Small nuclear ribonucleoprotein E (snRNP-E) (Sm protein E) (Sm-E) (SmE)	SNRPE	10.804	9706.98	0.881119	282	AT2G18740.1	Small nuclear ribonucleoprotein family protein	10.2981	7913.7	NA	NA	NA	NA	NA	NA	NA	NA	NA	NA	NA	NA
Spliceosome|351	143	P62304	Small nuclear ribonucleoprotein E (snRNP-E) (Sm protein E) (Sm-E) (SmE)	SNRPE	10.804	9706.98	0.881119	282	AT2G18740.2	Small nuclear ribonucleoprotein family protein	9.2547	7913.7	NA	NA	NA	NA	NA	NA	NA	NA	NA	NA	NA	NA
Spliceosome|351	143	P62306	Small nuclear ribonucleoprotein F (snRNP-F) (Sm protein F) (Sm-F) (SmF)	SNRPF PBSCF	9.725	9706.98	0.881119	282	AT4G30220.2	small nuclear ribonucleoprotein F	10.7883	7913.7	NA	NA	NA	NA	NA	NA	NA	NA	NA	NA	NA	NA
Spliceosome|351	143	P62306	Small nuclear ribonucleoprotein F (snRNP-F) (Sm protein F) (Sm-F) (SmF)	SNRPF PBSCF	9.725	9706.98	0.881119	282	AT4G30220.1	small nuclear ribonucleoprotein F	9.8641	7913.7	NA	NA	NA	NA	NA	NA	NA	NA	NA	NA	NA	NA
Spliceosome|351	143	P62308	Small nuclear ribonucleoprotein G (snRNP-G) (Sm protein G) (Sm-G) (SmG)	SNRPG PBSCG	8.496	9706.98	0.881119	282	AT2G23930.1	probable small nuclear ribonucleoprotein G	8.8392	7913.7	NA	NA	NA	NA	NA	NA	NA	NA	NA	NA	NA	NA
Spliceosome|351	143	P62308	Small nuclear ribonucleoprotein G (snRNP-G) (Sm protein G) (Sm-G) (SmG)	SNRPG PBSCG	8.496	9706.98	0.881119	282	AT3G11500.1	Small nuclear ribonucleoprotein family protein	8.7511	7913.7	NA	NA	NA	NA	NA	NA	NA	NA	NA	NA	NA	NA
Spliceosome|351	143	P62308	Small nuclear ribonucleoprotein G (snRNP-G) (Sm protein G) (Sm-G) (SmG)	SNRPG PBSCG	8.496	9706.98	0.881119	282	AT2G23930.2	probable small nuclear ribonucleoprotein G	5.7966	7913.7	NA	NA	NA	NA	NA	NA	NA	NA	NA	NA	NA	NA
Spliceosome|351	143	P62312	U6 snRNA-associated Sm-like protein LSm6	LSM6	9.128	9706.98	0.881119	282	AT2G43810.2	Small nuclear ribonucleoprotein family protein	9.728	7913.7	NA	NA	NA	NA	NA	NA	NA	NA	NA	NA	NA	NA
Spliceosome|351	143	P62314	Small nuclear ribonucleoprotein Sm D1 (Sm-D1) (Sm-D autoantigen) (snRNP core protein D1)	SNRPD1	13.282	9706.98	0.881119	282	AT3G07590.2	Small nuclear ribonucleoprotein family protein	12.5998	7913.7	NA	NA	NA	NA	NA	NA	NA	NA	NA	NA	NA	NA
Spliceosome|351	143	P62314	Small nuclear ribonucleoprotein Sm D1 (Sm-D1) (Sm-D autoantigen) (snRNP core protein D1)	SNRPD1	13.282	9706.98	0.881119	282	AT3G07590.1	Small nuclear ribonucleoprotein family protein	12.5998	7913.7	NA	NA	NA	NA	NA	NA	NA	NA	NA	NA	NA	NA
Spliceosome|351	143	P62314	Small nuclear ribonucleoprotein Sm D1 (Sm-D1) (Sm-D autoantigen) (snRNP core protein D1)	SNRPD1	13.282	9706.98	0.881119	282	AT4G02840.1	Small nuclear ribonucleoprotein family protein	12.7499	7913.7	NA	NA	NA	NA	NA	NA	NA	NA	NA	NA	NA	NA
Spliceosome|351	143	P62316	Small nuclear ribonucleoprotein Sm D2 (Sm-D2) (snRNP core protein D2)	SNRPD2 SNRPD1	13.527	9706.98	0.881119	282	AT2G47640.4	Small nuclear ribonucleoprotein family protein	12.6347	7913.7	NA	NA	NA	NA	NA	NA	NA	NA	NA	NA	NA	NA
Spliceosome|351	143	P62316	Small nuclear ribonucleoprotein Sm D2 (Sm-D2) (snRNP core protein D2)	SNRPD2 SNRPD1	13.527	9706.98	0.881119	282	AT3G62840.1	Small nuclear ribonucleoprotein family protein	12.6347	7913.7	NA	NA	NA	NA	NA	NA	NA	NA	NA	NA	NA	NA
Spliceosome|351	143	P62316	Small nuclear ribonucleoprotein Sm D2 (Sm-D2) (snRNP core protein D2)	SNRPD2 SNRPD1	13.527	9706.98	0.881119	282	AT2G47640.1	Small nuclear ribonucleoprotein family protein	12.6347	7913.7	NA	NA	NA	NA	NA	NA	NA	NA	NA	NA	NA	NA
Spliceosome|351	143	P62316	Small nuclear ribonucleoprotein Sm D2 (Sm-D2) (snRNP core protein D2)	SNRPD2 SNRPD1	13.527	9706.98	0.881119	282	AT2G47640.2	Small nuclear ribonucleoprotein family protein	12.5066	7913.7	NA	NA	NA	NA	NA	NA	NA	NA	NA	NA	NA	NA
Spliceosome|351	143	P62316	Small nuclear ribonucleoprotein Sm D2 (Sm-D2) (snRNP core protein D2)	SNRPD2 SNRPD1	13.527	9706.98	0.881119	282	AT2G47640.3	Small nuclear ribonucleoprotein family protein	12.5066	7913.7	NA	NA	NA	NA	NA	NA	NA	NA	NA	NA	NA	NA
Spliceosome|351	143	P62316	Small nuclear ribonucleoprotein Sm D2 (Sm-D2) (snRNP core protein D2)	SNRPD2 SNRPD1	13.527	9706.98	0.881119	282	AT3G62840.2	Small nuclear ribonucleoprotein family protein	12.5066	7913.7	NA	NA	NA	NA	NA	NA	NA	NA	NA	NA	NA	NA
Spliceosome|351	143	P62318	Small nuclear ribonucleoprotein Sm D3 (Sm-D3) (snRNP core protein D3)	SNRPD3	13.916	9706.98	0.881119	282	AT1G76300.1	snRNP core protein SMD3	13.812	7913.7	NA	NA	NA	NA	NA	NA	NA	NA	NA	NA	NA	NA
Spliceosome|351	143	P62995	Transformer-2 protein homolog beta (TRA-2 beta) (TRA2-beta) (hTRA2-beta) (Splicing factor, arginine/serine-rich 10) (Transformer-2 protein homolog B)	TRA2B SFRS10	33.666	9706.98	0.881119	282	AT4G35785.2	RNA-binding (RRM/RBD/RNP motifs) family protein	28.271	7913.7	NA	NA	NA	NA	NA	NA	NA	NA	NA	NA	NA	NA
Spliceosome|351	143	P62995	Transformer-2 protein homolog beta (TRA-2 beta) (TRA2-beta) (hTRA2-beta) (Splicing factor, arginine/serine-rich 10) (Transformer-2 protein homolog B)	TRA2B SFRS10	33.666	9706.98	0.881119	282	AT4G35785.1	RNA-binding (RRM/RBD/RNP motifs) family protein	21.7414	7913.7	NA	NA	NA	NA	NA	NA	NA	NA	NA	NA	NA	NA
Spliceosome|351	143	P62995	Transformer-2 protein homolog beta (TRA-2 beta) (TRA2-beta) (hTRA2-beta) (Splicing factor, arginine/serine-rich 10) (Transformer-2 protein homolog B)	TRA2B SFRS10	33.666	9706.98	0.881119	282	AT4G35785.3	RNA-binding (RRM/RBD/RNP motifs) family protein	23.7965	7913.7	NA	NA	NA	NA	NA	NA	NA	NA	NA	NA	NA	NA
Spliceosome|351	143	P62995	Transformer-2 protein homolog beta (TRA-2 beta) (TRA2-beta) (hTRA2-beta) (Splicing factor, arginine/serine-rich 10) (Transformer-2 protein homolog B)	TRA2B SFRS10	33.666	9706.98	0.881119	282	AT4G35785.4	RNA-binding (RRM/RBD/RNP motifs) family protein	23.3374	7913.7	NA	NA	NA	NA	NA	NA	NA	NA	NA	NA	NA	NA
Spliceosome|351	143	P62995	Transformer-2 protein homolog beta (TRA-2 beta) (TRA2-beta) (hTRA2-beta) (Splicing factor, arginine/serine-rich 10) (Transformer-2 protein homolog B)	TRA2B SFRS10	33.666	9706.98	0.881119	282	AT4G35785.5	RNA-binding (RRM/RBD/RNP motifs) family protein	26.6248	7913.7	NA	NA	NA	NA	NA	NA	NA	NA	NA	NA	NA	NA
Spliceosome|351	143	P62995	Transformer-2 protein homolog beta (TRA-2 beta) (TRA2-beta) (hTRA2-beta) (Splicing factor, arginine/serine-rich 10) (Transformer-2 protein homolog B)	TRA2B SFRS10	33.666	9706.98	0.881119	282	AT1G07350.1	RNA-binding (RRM/RBD/RNP motifs) family protein	44.9774	7913.7	NA	NA	NA	NA	NA	NA	NA	NA	NA	NA	NA	NA
Spliceosome|351	143	P83876	Thioredoxin-like protein 4A (DIM1 protein homolog) (Spliceosomal U5 snRNP-specific 15 kDa protein) (Thioredoxin-like U5 snRNP protein U5-15kD)	TXNL4A DIM1 TXNL4	16.786	9706.98	0.881119	282	AT5G08290.1	mRNA splicing factor, thioredoxin-like U5 snRNP	16.5909	7913.7	NA	NA	NA	NA	NA	NA	NA	NA	NA	NA	NA	NA
Spliceosome|351	143	P84103	Serine/arginine-rich splicing factor 3 (Pre-mRNA-splicing factor SRP20) (Splicing factor, arginine/serine-rich 3)	SRSF3 SFRS3 SRP20	19.33	9706.98	0.881119	282	AT2G37340.3	arginine/serine-rich zinc knuckle-containing protein 33	27.842	7913.7	NA	NA	NA	NA	NA	NA	NA	NA	NA	NA	NA	NA
Spliceosome|351	143	P84103	Serine/arginine-rich splicing factor 3 (Pre-mRNA-splicing factor SRP20) (Splicing factor, arginine/serine-rich 3)	SRSF3 SFRS3 SRP20	19.33	9706.98	0.881119	282	AT2G37340.2	arginine/serine-rich zinc knuckle-containing protein 33	29.1805	7913.7	NA	NA	NA	NA	NA	NA	NA	NA	NA	NA	NA	NA
Spliceosome|351	143	P84103	Serine/arginine-rich splicing factor 3 (Pre-mRNA-splicing factor SRP20) (Splicing factor, arginine/serine-rich 3)	SRSF3 SFRS3 SRP20	19.33	9706.98	0.881119	282	AT3G53500.1	RNA-binding (RRM/RBD/RNP motifs) family protein with retrovirus zinc finger-like domain	26.7719	7913.7	NA	NA	NA	NA	NA	NA	NA	NA	NA	NA	NA	NA
Spliceosome|351	143	Q01081	Splicing factor U2AF 35 kDa subunit (U2 auxiliary factor 35 kDa subunit) (U2 small nuclear RNA auxiliary factor 1) (U2 snRNP auxiliary factor small subunit)	U2AF1 U2AF35 U2AFBP FP793	27.872	9706.98	0.881119	282	AT5G42820.2	Zinc finger C-x8-C-x5-C-x3-H type family protein	33.2316	7913.7	NA	NA	NA	NA	NA	NA	NA	NA	NA	NA	NA	NA
Spliceosome|351	143	Q01081	Splicing factor U2AF 35 kDa subunit (U2 auxiliary factor 35 kDa subunit) (U2 small nuclear RNA auxiliary factor 1) (U2 snRNP auxiliary factor small subunit)	U2AF1 U2AF35 U2AFBP FP793	27.872	9706.98	0.881119	282	AT5G42820.1	Zinc finger C-x8-C-x5-C-x3-H type family protein	33.2316	7913.7	NA	NA	NA	NA	NA	NA	NA	NA	NA	NA	NA	NA
Spliceosome|351	143	Q01081	Splicing factor U2AF 35 kDa subunit (U2 auxiliary factor 35 kDa subunit) (U2 small nuclear RNA auxiliary factor 1) (U2 snRNP auxiliary factor small subunit)	U2AF1 U2AF35 U2AFBP FP793	27.872	9706.98	0.881119	282	AT1G27650.1	U2 snRNP auxiliary factor small subunit, putative	34.572	7913.7	NA	NA	NA	NA	NA	NA	NA	NA	NA	NA	NA	NA
Spliceosome|351	143	Q01081	Splicing factor U2AF 35 kDa subunit (U2 auxiliary factor 35 kDa subunit) (U2 small nuclear RNA auxiliary factor 1) (U2 snRNP auxiliary factor small subunit)	U2AF1 U2AF35 U2AFBP FP793	27.872	9706.98	0.881119	282	AT1G27650.2	U2 snRNP auxiliary factor small subunit, putative	28.9155	7913.7	NA	NA	NA	NA	NA	NA	NA	NA	NA	NA	NA	NA
Spliceosome|351	143	Q01130	Serine/arginine-rich splicing factor 2 (Protein PR264) (Splicing component, 35 kDa) (Splicing factor SC35) (SC-35) (Splicing factor, arginine/serine-rich 2)	SRSF2 SFRS2	25.476	9706.98	0.881119	282	AT5G64200.2	ortholog of human splicing factor SC35	35.1696	7913.7	NA	NA	NA	NA	NA	NA	NA	NA	NA	NA	NA	NA
Spliceosome|351	143	Q01130	Serine/arginine-rich splicing factor 2 (Protein PR264) (Splicing component, 35 kDa) (Splicing factor SC35) (SC-35) (Splicing factor, arginine/serine-rich 2)	SRSF2 SFRS2	25.476	9706.98	0.881119	282	AT5G64200.1	ortholog of human splicing factor SC35	35.1696	7913.7	NA	NA	NA	NA	NA	NA	NA	NA	NA	NA	NA	NA
Spliceosome|351	143	Q05519	Serine/arginine-rich splicing factor 11 (Arginine-rich 54 kDa nuclear protein) (p54) (Splicing factor, arginine/serine-rich 11)	SRSF11 SFRS11	53.542	9706.98	0.881119	282	AT3G06970.1	RNA-binding (RRM/RBD/RNP motifs) family protein	36.51	7913.7	NA	NA	NA	NA	NA	NA	NA	NA	NA	NA	NA	NA
Spliceosome|351	143	Q07955	Serine/arginine-rich splicing factor 1 (Alternative-splicing factor 1) (ASF-1) (Splicing factor, arginine/serine-rich 1) (pre-mRNA-splicing factor SF2, P33 subunit)	SRSF1 ASF SF2 SF2P33 SFRS1 OK/SW-cl.3	27.745	9706.98	0.881119	282	AT1G02840.3	RNA-binding (RRM/RBD/RNP motifs) family protein	33.7289	7913.7	NA	NA	NA	NA	NA	NA	NA	NA	NA	NA	NA	NA
Spliceosome|351	143	Q07955	Serine/arginine-rich splicing factor 1 (Alternative-splicing factor 1) (ASF-1) (Splicing factor, arginine/serine-rich 1) (pre-mRNA-splicing factor SF2, P33 subunit)	SRSF1 ASF SF2 SF2P33 SFRS1 OK/SW-cl.3	27.745	9706.98	0.881119	282	AT1G02840.1	RNA-binding (RRM/RBD/RNP motifs) family protein	33.7289	7913.7	NA	NA	NA	NA	NA	NA	NA	NA	NA	NA	NA	NA
Spliceosome|351	143	Q07955	Serine/arginine-rich splicing factor 1 (Alternative-splicing factor 1) (ASF-1) (Splicing factor, arginine/serine-rich 1) (pre-mRNA-splicing factor SF2, P33 subunit)	SRSF1 ASF SF2 SF2P33 SFRS1 OK/SW-cl.3	27.745	9706.98	0.881119	282	AT1G02840.2	RNA-binding (RRM/RBD/RNP motifs) family protein	31.9669	7913.7	NA	NA	NA	NA	NA	NA	NA	NA	NA	NA	NA	NA
Spliceosome|351	143	Q07955	Serine/arginine-rich splicing factor 1 (Alternative-splicing factor 1) (ASF-1) (Splicing factor, arginine/serine-rich 1) (pre-mRNA-splicing factor SF2, P33 subunit)	SRSF1 ASF SF2 SF2P33 SFRS1 OK/SW-cl.3	27.745	9706.98	0.881119	282	AT4G02430.2	RNA-binding (RRM/RBD/RNP motifs) family protein	31.3946	7913.7	NA	NA	NA	NA	NA	NA	NA	NA	NA	NA	NA	NA
Spliceosome|351	143	Q07955	Serine/arginine-rich splicing factor 1 (Alternative-splicing factor 1) (ASF-1) (Splicing factor, arginine/serine-rich 1) (pre-mRNA-splicing factor SF2, P33 subunit)	SRSF1 ASF SF2 SF2P33 SFRS1 OK/SW-cl.3	27.745	9706.98	0.881119	282	AT3G49430.3	SER/ARG-rich protein 34A	33.5991	7913.7	NA	NA	NA	NA	NA	NA	NA	NA	NA	NA	NA	NA
Spliceosome|351	143	Q07955	Serine/arginine-rich splicing factor 1 (Alternative-splicing factor 1) (ASF-1) (Splicing factor, arginine/serine-rich 1) (pre-mRNA-splicing factor SF2, P33 subunit)	SRSF1 ASF SF2 SF2P33 SFRS1 OK/SW-cl.3	27.745	9706.98	0.881119	282	AT3G49430.2	SER/ARG-rich protein 34A	33.4623	7913.7	NA	NA	NA	NA	NA	NA	NA	NA	NA	NA	NA	NA
Spliceosome|351	143	Q07955	Serine/arginine-rich splicing factor 1 (Alternative-splicing factor 1) (ASF-1) (Splicing factor, arginine/serine-rich 1) (pre-mRNA-splicing factor SF2, P33 subunit)	SRSF1 ASF SF2 SF2P33 SFRS1 OK/SW-cl.3	27.745	9706.98	0.881119	282	AT1G09140.1	SERINE-ARGININE PROTEIN 30	30.3853	7913.7	NA	NA	NA	NA	NA	NA	NA	NA	NA	NA	NA	NA
Spliceosome|351	143	Q07955	Serine/arginine-rich splicing factor 1 (Alternative-splicing factor 1) (ASF-1) (Splicing factor, arginine/serine-rich 1) (pre-mRNA-splicing factor SF2, P33 subunit)	SRSF1 ASF SF2 SF2P33 SFRS1 OK/SW-cl.3	27.745	9706.98	0.881119	282	AT1G09140.2	SERINE-ARGININE PROTEIN 30	29.113	7913.7	NA	NA	NA	NA	NA	NA	NA	NA	NA	NA	NA	NA
Spliceosome|351	143	Q07955	Serine/arginine-rich splicing factor 1 (Alternative-splicing factor 1) (ASF-1) (Splicing factor, arginine/serine-rich 1) (pre-mRNA-splicing factor SF2, P33 subunit)	SRSF1 ASF SF2 SF2P33 SFRS1 OK/SW-cl.3	27.745	9706.98	0.881119	282	AT4G02430.1	RNA-binding (RRM/RBD/RNP motifs) family protein	19.7526	7913.7	NA	NA	NA	NA	NA	NA	NA	NA	NA	NA	NA	NA
Spliceosome|351	143	Q08170	Serine/arginine-rich splicing factor 4 (Pre-mRNA-splicing factor SRP75) (SRP001LB) (Splicing factor, arginine/serine-rich 4)	SRSF4 SFRS4 SRP75	56.678	9706.98	0.881119	282	NA	RNA-binding (RRM/RBD/RNP motifs) family protein	19.7526	7913.7	NA	NA	NA	NA	NA	NA	NA	NA	NA	NA	NA	NA
Spliceosome|351	143	Q08211	ATP-dependent RNA helicase A (EC 3.6.4.13) (DEAH box protein 9) (DExH-box helicase 9) (Leukophysin) (LKP) (Nuclear DNA helicase II) (NDH II) (RNA helicase A)	DHX9 DDX9 LKP NDH2	140.958	9706.98	0.881119	282	NA	RNA-binding (RRM/RBD/RNP motifs) family protein	19.7526	7913.7	NA	NA	NA	NA	NA	NA	NA	NA	NA	NA	NA	NA
Spliceosome|351	143	Q12874	Splicing factor 3A subunit 3 (SF3a60) (Spliceosome-associated protein 61) (SAP 61)	SF3A3 SAP61	58.849	9706.98	0.881119	282	AT5G06160.1	splicing factor-related	58.9717	7913.7	NA	NA	NA	NA	NA	NA	NA	NA	NA	NA	NA	NA
Spliceosome|351	143	Q13123	Protein Red (Cytokine IK) (IK factor) (Protein RER)	IK RED RER	65.602	9706.98	0.881119	282	AT2G26460.1	RED family protein	66.3303	7913.7	NA	NA	NA	NA	NA	NA	NA	NA	NA	NA	NA	NA
Spliceosome|351	143	Q13242	Serine/arginine-rich splicing factor 9 (Pre-mRNA-splicing factor SRp30C) (Splicing factor, arginine/serine-rich 9)	SRSF9 SFRS9 SRP30C	25.542	9706.98	0.881119	282	AT1G02840.3	RNA-binding (RRM/RBD/RNP motifs) family protein	33.7289	7913.7	NA	NA	NA	NA	NA	NA	NA	NA	NA	NA	NA	NA
Spliceosome|351	143	Q13242	Serine/arginine-rich splicing factor 9 (Pre-mRNA-splicing factor SRp30C) (Splicing factor, arginine/serine-rich 9)	SRSF9 SFRS9 SRP30C	25.542	9706.98	0.881119	282	AT1G02840.1	RNA-binding (RRM/RBD/RNP motifs) family protein	33.7289	7913.7	NA	NA	NA	NA	NA	NA	NA	NA	NA	NA	NA	NA
Spliceosome|351	143	Q13242	Serine/arginine-rich splicing factor 9 (Pre-mRNA-splicing factor SRp30C) (Splicing factor, arginine/serine-rich 9)	SRSF9 SFRS9 SRP30C	25.542	9706.98	0.881119	282	AT1G02840.2	RNA-binding (RRM/RBD/RNP motifs) family protein	31.9669	7913.7	NA	NA	NA	NA	NA	NA	NA	NA	NA	NA	NA	NA
Spliceosome|351	143	Q13242	Serine/arginine-rich splicing factor 9 (Pre-mRNA-splicing factor SRp30C) (Splicing factor, arginine/serine-rich 9)	SRSF9 SFRS9 SRP30C	25.542	9706.98	0.881119	282	AT4G02430.2	RNA-binding (RRM/RBD/RNP motifs) family protein	31.3946	7913.7	NA	NA	NA	NA	NA	NA	NA	NA	NA	NA	NA	NA
Spliceosome|351	143	Q13242	Serine/arginine-rich splicing factor 9 (Pre-mRNA-splicing factor SRp30C) (Splicing factor, arginine/serine-rich 9)	SRSF9 SFRS9 SRP30C	25.542	9706.98	0.881119	282	AT3G49430.3	SER/ARG-rich protein 34A	33.5991	7913.7	NA	NA	NA	NA	NA	NA	NA	NA	NA	NA	NA	NA
Spliceosome|351	143	Q13242	Serine/arginine-rich splicing factor 9 (Pre-mRNA-splicing factor SRp30C) (Splicing factor, arginine/serine-rich 9)	SRSF9 SFRS9 SRP30C	25.542	9706.98	0.881119	282	AT3G49430.2	SER/ARG-rich protein 34A	33.4623	7913.7	NA	NA	NA	NA	NA	NA	NA	NA	NA	NA	NA	NA
Spliceosome|351	143	Q13242	Serine/arginine-rich splicing factor 9 (Pre-mRNA-splicing factor SRp30C) (Splicing factor, arginine/serine-rich 9)	SRSF9 SFRS9 SRP30C	25.542	9706.98	0.881119	282	AT1G09140.1	SERINE-ARGININE PROTEIN 30	30.3853	7913.7	NA	NA	NA	NA	NA	NA	NA	NA	NA	NA	NA	NA
Spliceosome|351	143	Q13242	Serine/arginine-rich splicing factor 9 (Pre-mRNA-splicing factor SRp30C) (Splicing factor, arginine/serine-rich 9)	SRSF9 SFRS9 SRP30C	25.542	9706.98	0.881119	282	AT1G09140.2	SERINE-ARGININE PROTEIN 30	29.113	7913.7	NA	NA	NA	NA	NA	NA	NA	NA	NA	NA	NA	NA
Spliceosome|351	143	Q13242	Serine/arginine-rich splicing factor 9 (Pre-mRNA-splicing factor SRp30C) (Splicing factor, arginine/serine-rich 9)	SRSF9 SFRS9 SRP30C	25.542	9706.98	0.881119	282	AT4G02430.1	RNA-binding (RRM/RBD/RNP motifs) family protein	19.7526	7913.7	NA	NA	NA	NA	NA	NA	NA	NA	NA	NA	NA	NA
Spliceosome|351	143	Q13243	Serine/arginine-rich splicing factor 5 (Delayed-early protein HRS) (Pre-mRNA-splicing factor SRP40) (Splicing factor, arginine/serine-rich 5)	SRSF5 HRS SFRS5 SRP40	31.264	9706.98	0.881119	282	NA	RNA-binding (RRM/RBD/RNP motifs) family protein	19.7526	7913.7	NA	NA	NA	NA	NA	NA	NA	NA	NA	NA	NA	NA
Spliceosome|351	143	Q13247	Serine/arginine-rich splicing factor 6 (Pre-mRNA-splicing factor SRP55) (Splicing factor, arginine/serine-rich 6)	SRSF6 SFRS6 SRP55	39.587	9706.98	0.881119	282	NA	RNA-binding (RRM/RBD/RNP motifs) family protein	19.7526	7913.7	NA	NA	NA	NA	NA	NA	NA	NA	NA	NA	NA	NA
Spliceosome|351	143	Q13356	RING-type E3 ubiquitin-protein ligase PPIL2 (EC 2.3.2.27) (CYC4) (Cyclophilin-60) (Cyclophilin-like protein Cyp-60) (Cyp60) (hCyP-60) (Probable inactive peptidyl-prolyl cis-trans isomerase-like 2) (PPIase) (Rotamase PPIL2)	PPIL2	58.823	9706.98	0.881119	282	AT5G67530.1	plant U-box 49	65.023	7913.7	NA	NA	NA	NA	NA	NA	NA	NA	NA	NA	NA	NA
Spliceosome|351	143	Q13435	Splicing factor 3B subunit 2 (Pre-mRNA-splicing factor SF3b 145 kDa subunit) (SF3b145) (Spliceosome-associated protein 145) (SAP 145)	SF3B2 SAP145	100.228	9706.98	0.881119	282	AT4G21660.1	proline-rich spliceosome-associated (PSP) family protein	66.833	7913.7	NA	NA	NA	NA	NA	NA	NA	NA	NA	NA	NA	NA
Spliceosome|351	143	Q13435	Splicing factor 3B subunit 2 (Pre-mRNA-splicing factor SF3b 145 kDa subunit) (SF3b145) (Spliceosome-associated protein 145) (SAP 145)	SF3B2 SAP145	100.228	9706.98	0.881119	282	AT4G21660.2	proline-rich spliceosome-associated (PSP) family protein	68.5188	7913.7	NA	NA	NA	NA	NA	NA	NA	NA	NA	NA	NA	NA
Spliceosome|351	143	Q13523	Serine/threonine-protein kinase PRP4 homolog (EC 2.7.11.1) (PRP4 kinase) (PRP4 pre-mRNA-processing factor 4 homolog)	PRPF4B KIAA0536 PRP4 PRP4H PRP4K	116.987	9706.98	0.881119	282	AT3G25840.1	Protein kinase superfamily protein	107.987	7913.7	NA	NA	NA	NA	NA	NA	NA	NA	NA	NA	NA	NA
Spliceosome|351	143	Q13523	Serine/threonine-protein kinase PRP4 homolog (EC 2.7.11.1) (PRP4 kinase) (PRP4 pre-mRNA-processing factor 4 homolog)	PRPF4B KIAA0536 PRP4 PRP4H PRP4K	116.987	9706.98	0.881119	282	AT3G25840.2	Protein kinase superfamily protein	77.3945	7913.7	NA	NA	NA	NA	NA	NA	NA	NA	NA	NA	NA	NA
Spliceosome|351	143	Q13523	Serine/threonine-protein kinase PRP4 homolog (EC 2.7.11.1) (PRP4 kinase) (PRP4 pre-mRNA-processing factor 4 homolog)	PRPF4B KIAA0536 PRP4 PRP4H PRP4K	116.987	9706.98	0.881119	282	AT1G13350.1	Protein kinase superfamily protein	87.1789	7913.7	NA	NA	NA	NA	NA	NA	NA	NA	NA	NA	NA	NA
Spliceosome|351	143	Q13523	Serine/threonine-protein kinase PRP4 homolog (EC 2.7.11.1) (PRP4 kinase) (PRP4 pre-mRNA-processing factor 4 homolog)	PRPF4B KIAA0536 PRP4 PRP4H PRP4K	116.987	9706.98	0.881119	282	AT1G13350.2	Protein kinase superfamily protein	90.3715	7913.7	NA	NA	NA	NA	NA	NA	NA	NA	NA	NA	NA	NA
Spliceosome|351	143	Q13523	Serine/threonine-protein kinase PRP4 homolog (EC 2.7.11.1) (PRP4 kinase) (PRP4 pre-mRNA-processing factor 4 homolog)	PRPF4B KIAA0536 PRP4 PRP4H PRP4K	116.987	9706.98	0.881119	282	AT3G53640.1	Protein kinase superfamily protein	73.0966	7913.7	NA	NA	NA	NA	NA	NA	NA	NA	NA	NA	NA	NA
Spliceosome|351	143	Q13573	SNW domain-containing protein 1 (Nuclear protein SkiP) (Nuclear receptor coactivator NCoA-62) (Ski-interacting protein)	SNW1 SKIIP SKIP	61.494	9706.98	0.881119	282	AT1G77180.2	chromatin protein family	69.4222	7913.7	NA	NA	NA	NA	NA	NA	NA	NA	NA	NA	NA	NA
Spliceosome|351	143	Q13573	SNW domain-containing protein 1 (Nuclear protein SkiP) (Nuclear receptor coactivator NCoA-62) (Ski-interacting protein)	SNW1 SKIIP SKIP	61.494	9706.98	0.881119	282	AT1G77180.1	chromatin protein family	69.4222	7913.7	NA	NA	NA	NA	NA	NA	NA	NA	NA	NA	NA	NA
Spliceosome|351	143	Q13573	SNW domain-containing protein 1 (Nuclear protein SkiP) (Nuclear receptor coactivator NCoA-62) (Ski-interacting protein)	SNW1 SKIIP SKIP	61.494	9706.98	0.881119	282	AT1G77180.3	chromatin protein family	57.7265	7913.7	NA	NA	NA	NA	NA	NA	NA	NA	NA	NA	NA	NA
Spliceosome|351	143	Q13769	THO complex subunit 5 homolog (Functional spliceosome-associated protein 79) (fSAP79) (NF2/meningioma region protein pK1.3) (Placental protein 39.2) (PP39.2) (hTREX90)	THOC5 C22orf19 KIAA0983	78.508	9706.98	0.881119	282	AT5G42920.2	THO complex, subunit 5	92.5762	7913.7	NA	NA	NA	NA	NA	NA	NA	NA	NA	NA	NA	NA
Spliceosome|351	143	Q13769	THO complex subunit 5 homolog (Functional spliceosome-associated protein 79) (fSAP79) (NF2/meningioma region protein pK1.3) (Placental protein 39.2) (PP39.2) (hTREX90)	THOC5 C22orf19 KIAA0983	78.508	9706.98	0.881119	282	AT5G42920.1	THO complex, subunit 5	79.2871	7913.7	NA	NA	NA	NA	NA	NA	NA	NA	NA	NA	NA	NA
Spliceosome|351	143	Q13769	THO complex subunit 5 homolog (Functional spliceosome-associated protein 79) (fSAP79) (NF2/meningioma region protein pK1.3) (Placental protein 39.2) (PP39.2) (hTREX90)	THOC5 C22orf19 KIAA0983	78.508	9706.98	0.881119	282	AT1G45233.2	THO complex, subunit 5	51.8117	7913.7	NA	NA	NA	NA	NA	NA	NA	NA	NA	NA	NA	NA
Spliceosome|351	143	Q13838	Spliceosome RNA helicase DDX39B (EC 3.6.4.13) (56 kDa U2AF65-associated protein) (ATP-dependent RNA helicase p47) (DEAD box protein UAP56) (HLA-B-associated transcript 1 protein)	DDX39B BAT1 UAP56	48.991	9706.98	0.881119	282	AT5G11200.1	DEAD/DEAH box RNA helicase family protein	48.3371	7913.7	NA	NA	NA	NA	NA	NA	NA	NA	NA	NA	NA	NA
Spliceosome|351	143	Q13838	Spliceosome RNA helicase DDX39B (EC 3.6.4.13) (56 kDa U2AF65-associated protein) (ATP-dependent RNA helicase p47) (DEAD box protein UAP56) (HLA-B-associated transcript 1 protein)	DDX39B BAT1 UAP56	48.991	9706.98	0.881119	282	AT5G11200.3	DEAD/DEAH box RNA helicase family protein	52.8592	7913.7	NA	NA	NA	NA	NA	NA	NA	NA	NA	NA	NA	NA
Spliceosome|351	143	Q13838	Spliceosome RNA helicase DDX39B (EC 3.6.4.13) (56 kDa U2AF65-associated protein) (ATP-dependent RNA helicase p47) (DEAD box protein UAP56) (HLA-B-associated transcript 1 protein)	DDX39B BAT1 UAP56	48.991	9706.98	0.881119	282	AT5G11200.2	DEAD/DEAH box RNA helicase family protein	55.4643	7913.7	NA	NA	NA	NA	NA	NA	NA	NA	NA	NA	NA	NA
Spliceosome|351	143	Q13838	Spliceosome RNA helicase DDX39B (EC 3.6.4.13) (56 kDa U2AF65-associated protein) (ATP-dependent RNA helicase p47) (DEAD box protein UAP56) (HLA-B-associated transcript 1 protein)	DDX39B BAT1 UAP56	48.991	9706.98	0.881119	282	AT5G11170.2	DEAD/DEAH box RNA helicase family protein	39.093	7913.7	NA	NA	NA	NA	NA	NA	NA	NA	NA	NA	NA	NA
Spliceosome|351	143	Q14011	Cold-inducible RNA-binding protein (A18 hnRNP) (Glycine-rich RNA-binding protein CIRP)	CIRBP A18HNRNP CIRP	18.648	9706.98	0.881119	282	AT4G39260.1	cold, circadian rhythm, and RNA binding 1	16.5786	7913.7	NA	NA	NA	NA	NA	NA	NA	NA	NA	NA	NA	NA
Spliceosome|351	143	Q14011	Cold-inducible RNA-binding protein (A18 hnRNP) (Glycine-rich RNA-binding protein CIRP)	CIRBP A18HNRNP CIRP	18.648	9706.98	0.881119	282	AT4G39260.2	cold, circadian rhythm, and RNA binding 1	12.8068	7913.7	NA	NA	NA	NA	NA	NA	NA	NA	NA	NA	NA	NA
Spliceosome|351	143	Q14011	Cold-inducible RNA-binding protein (A18 hnRNP) (Glycine-rich RNA-binding protein CIRP)	CIRBP A18HNRNP CIRP	18.648	9706.98	0.881119	282	AT2G21660.2	cold, circadian rhythm, and rna binding 2	15.5485	7913.7	NA	NA	NA	NA	NA	NA	NA	NA	NA	NA	NA	NA
Spliceosome|351	143	Q14011	Cold-inducible RNA-binding protein (A18 hnRNP) (Glycine-rich RNA-binding protein CIRP)	CIRBP A18HNRNP CIRP	18.648	9706.98	0.881119	282	AT4G39260.4	cold, circadian rhythm, and RNA binding 1	10.8637	7913.7	NA	NA	NA	NA	NA	NA	NA	NA	NA	NA	NA	NA
Spliceosome|351	143	Q14011	Cold-inducible RNA-binding protein (A18 hnRNP) (Glycine-rich RNA-binding protein CIRP)	CIRBP A18HNRNP CIRP	18.648	9706.98	0.881119	282	AT4G39260.3	cold, circadian rhythm, and RNA binding 1	10.2302	7913.7	NA	NA	NA	NA	NA	NA	NA	NA	NA	NA	NA	NA
Spliceosome|351	143	Q14011	Cold-inducible RNA-binding protein (A18 hnRNP) (Glycine-rich RNA-binding protein CIRP)	CIRBP A18HNRNP CIRP	18.648	9706.98	0.881119	282	AT5G61030.1	glycine-rich RNA-binding protein 3	29.9848	7913.7	NA	NA	NA	NA	NA	NA	NA	NA	NA	NA	NA	NA
Spliceosome|351	143	Q14011	Cold-inducible RNA-binding protein (A18 hnRNP) (Glycine-rich RNA-binding protein CIRP)	CIRBP A18HNRNP CIRP	18.648	9706.98	0.881119	282	AT4G13850.1	glycine-rich RNA-binding protein 2	15.7022	7913.7	NA	NA	NA	NA	NA	NA	NA	NA	NA	NA	NA	NA
Spliceosome|351	143	Q14498	RNA-binding protein 39 (CAPER alpha) (CAPERalpha) (Hepatocellular carcinoma protein 1) (RNA-binding motif protein 39) (RNA-binding region-containing protein 2) (Splicing factor HCC1)	RBM39 HCC1 RNPC2	59.38	9706.98	0.881119	282	AT2G16940.1	Splicing factor, CC1-like	63.0984	7913.7	NA	NA	NA	NA	NA	NA	NA	NA	NA	NA	NA	NA
Spliceosome|351	143	Q14498	RNA-binding protein 39 (CAPER alpha) (CAPERalpha) (Hepatocellular carcinoma protein 1) (RNA-binding motif protein 39) (RNA-binding region-containing protein 2) (Splicing factor HCC1)	RBM39 HCC1 RNPC2	59.38	9706.98	0.881119	282	AT2G16940.3	Splicing factor, CC1-like	67.3625	7913.7	NA	NA	NA	NA	NA	NA	NA	NA	NA	NA	NA	NA
Spliceosome|351	143	Q14498	RNA-binding protein 39 (CAPER alpha) (CAPERalpha) (Hepatocellular carcinoma protein 1) (RNA-binding motif protein 39) (RNA-binding region-containing protein 2) (Splicing factor HCC1)	RBM39 HCC1 RNPC2	59.38	9706.98	0.881119	282	AT2G16940.2	Splicing factor, CC1-like	68.9693	7913.7	NA	NA	NA	NA	NA	NA	NA	NA	NA	NA	NA	NA
Spliceosome|351	143	Q14498	RNA-binding protein 39 (CAPER alpha) (CAPERalpha) (Hepatocellular carcinoma protein 1) (RNA-binding motif protein 39) (RNA-binding region-containing protein 2) (Splicing factor HCC1)	RBM39 HCC1 RNPC2	59.38	9706.98	0.881119	282	AT5G09880.1	Splicing factor, CC1-like	59.3806	7913.7	NA	NA	NA	NA	NA	NA	NA	NA	NA	NA	NA	NA
Spliceosome|351	143	Q14562	ATP-dependent RNA helicase DHX8 (EC 3.6.4.13) (DEAH box protein 8) (RNA helicase HRH1)	DHX8 DDX8	139.315	9706.98	0.881119	282	AT3G26560.1	ATP-dependent RNA helicase, putative	134.156	7913.7	NA	NA	NA	NA	NA	NA	NA	NA	NA	NA	NA	NA
Spliceosome|351	143	Q15007	Pre-mRNA-splicing regulator WTAP (Female-lethal(2)D homolog) (hFL(2)D) (WT1-associated protein) (Wilms tumor 1-associating protein)	WTAP KIAA0105	44.244	9706.98	0.881119	282	AT3G54170.1	FKBP12 interacting protein 37	37.2144	7913.7	NA	NA	NA	NA	NA	NA	NA	NA	NA	NA	NA	NA
Spliceosome|351	143	Q15029	116 kDa U5 small nuclear ribonucleoprotein component (Elongation factor Tu GTP-binding domain-containing protein 2) (SNU114 homolog) (hSNU114) (U5 snRNP-specific protein, 116 kDa) (U5-116 kDa)	EFTUD2 KIAA0031 SNRP116	109.436	9706.98	0.881119	282	AT1G06220.2	Ribosomal protein S5/Elongation factor G/III/V family protein	110.441	7913.7	NA	NA	NA	NA	NA	NA	NA	NA	NA	NA	NA	NA
Spliceosome|351	143	Q15029	116 kDa U5 small nuclear ribonucleoprotein component (Elongation factor Tu GTP-binding domain-containing protein 2) (SNU114 homolog) (hSNU114) (U5 snRNP-specific protein, 116 kDa) (U5-116 kDa)	EFTUD2 KIAA0031 SNRP116	109.436	9706.98	0.881119	282	AT1G06220.1	Ribosomal protein S5/Elongation factor G/III/V family protein	110.441	7913.7	NA	NA	NA	NA	NA	NA	NA	NA	NA	NA	NA	NA
Spliceosome|351	143	Q15029	116 kDa U5 small nuclear ribonucleoprotein component (Elongation factor Tu GTP-binding domain-containing protein 2) (SNU114 homolog) (hSNU114) (U5 snRNP-specific protein, 116 kDa) (U5-116 kDa)	EFTUD2 KIAA0031 SNRP116	109.436	9706.98	0.881119	282	AT5G25230.1	Ribosomal protein S5/Elongation factor G/III/V family protein	108.803	7913.7	NA	NA	NA	NA	NA	NA	NA	NA	NA	NA	NA	NA
Spliceosome|351	143	Q15287	RNA-binding protein with serine-rich domain 1 (SR-related protein LDC2)	RNPS1 LDC2	34.208	9706.98	0.881119	282	AT1G16610.2	arginine/serine-rich 45	44.6479	7913.7	NA	NA	NA	NA	NA	NA	NA	NA	NA	NA	NA	NA
Spliceosome|351	143	Q15287	RNA-binding protein with serine-rich domain 1 (SR-related protein LDC2)	RNPS1 LDC2	34.208	9706.98	0.881119	282	AT1G16610.1	arginine/serine-rich 45	45.3476	7913.7	NA	NA	NA	NA	NA	NA	NA	NA	NA	NA	NA	NA
Spliceosome|351	143	Q15287	RNA-binding protein with serine-rich domain 1 (SR-related protein LDC2)	RNPS1 LDC2	34.208	9706.98	0.881119	282	AT1G16610.3	arginine/serine-rich 45	46.597	7913.7	NA	NA	NA	NA	NA	NA	NA	NA	NA	NA	NA	NA
Spliceosome|351	143	Q15393	Splicing factor 3B subunit 3 (Pre-mRNA-splicing factor SF3b 130 kDa subunit) (SF3b130) (STAF130) (Spliceosome-associated protein 130) (SAP 130)	SF3B3 KIAA0017 SAP130	135.577	9706.98	0.881119	282	AT3G55200.1	Cleavage and polyadenylation specificity factor (CPSF) A subunit protein	134.966	7913.7	NA	NA	NA	NA	NA	NA	NA	NA	NA	NA	NA	NA
Spliceosome|351	143	Q15393	Splicing factor 3B subunit 3 (Pre-mRNA-splicing factor SF3b 130 kDa subunit) (SF3b130) (STAF130) (Spliceosome-associated protein 130) (SAP 130)	SF3B3 KIAA0017 SAP130	135.577	9706.98	0.881119	282	AT3G55220.1	Cleavage and polyadenylation specificity factor (CPSF) A subunit protein	134.966	7913.7	NA	NA	NA	NA	NA	NA	NA	NA	NA	NA	NA	NA
Spliceosome|351	143	Q15427	Splicing factor 3B subunit 4 (Pre-mRNA-splicing factor SF3b 49 kDa subunit) (Spliceosome-associated protein 49) (SAP 49)	SF3B4 SAP49	44.386	9706.98	0.881119	282	AT2G18510.1	RNA-binding (RRM/RBD/RNP motifs) family protein	39.8879	7913.7	NA	NA	NA	NA	NA	NA	NA	NA	NA	NA	NA	NA
Spliceosome|351	143	Q15428	Splicing factor 3A subunit 2 (SF3a66) (Spliceosome-associated protein 62) (SAP 62)	SF3A2 SAP62	49.256	9706.98	0.881119	282	AT2G32600.1	hydroxyproline-rich glycoprotein family protein	31.3695	7913.7	NA	NA	NA	NA	NA	NA	NA	NA	NA	NA	NA	NA
Spliceosome|351	143	Q15459	Splicing factor 3A subunit 1 (SF3a120) (Spliceosome-associated protein 114) (SAP 114)	SF3A1 SAP114	88.886	9706.98	0.881119	282	AT1G14650.2	SWAP (Suppressor-of-White-APricot)/surp domain-containing protein / ubiquitin family protein	87.5936	7913.7	NA	NA	NA	NA	NA	NA	NA	NA	NA	NA	NA	NA
Spliceosome|351	143	Q15459	Splicing factor 3A subunit 1 (SF3a120) (Spliceosome-associated protein 114) (SAP 114)	SF3A1 SAP114	88.886	9706.98	0.881119	282	AT1G14650.1	SWAP (Suppressor-of-White-APricot)/surp domain-containing protein / ubiquitin family protein	87.5936	7913.7	NA	NA	NA	NA	NA	NA	NA	NA	NA	NA	NA	NA
Spliceosome|351	143	Q15459	Splicing factor 3A subunit 1 (SF3a120) (Spliceosome-associated protein 114) (SAP 114)	SF3A1 SAP114	88.886	9706.98	0.881119	282	AT1G14640.1	SWAP (Suppressor-of-White-APricot)/surp domain-containing protein	82.8144	7913.7	NA	NA	NA	NA	NA	NA	NA	NA	NA	NA	NA	NA
Spliceosome|351	143	Q15637	Splicing factor 1 (Mammalian branch point-binding protein) (BBP) (mBBP) (Transcription factor ZFM1) (Zinc finger gene in MEN1 locus) (Zinc finger protein 162)	SF1 ZFM1 ZNF162	68.33	9706.98	0.881119	282	AT5G51300.2	splicing factor-related	87.0497	7913.7	NA	NA	NA	NA	NA	NA	NA	NA	NA	NA	NA	NA
Spliceosome|351	143	Q15637	Splicing factor 1 (Mammalian branch point-binding protein) (BBP) (mBBP) (Transcription factor ZFM1) (Zinc finger gene in MEN1 locus) (Zinc finger protein 162)	SF1 ZFM1 ZNF162	68.33	9706.98	0.881119	282	AT5G51300.3	splicing factor-related	87.0497	7913.7	NA	NA	NA	NA	NA	NA	NA	NA	NA	NA	NA	NA
Spliceosome|351	143	Q15637	Splicing factor 1 (Mammalian branch point-binding protein) (BBP) (mBBP) (Transcription factor ZFM1) (Zinc finger gene in MEN1 locus) (Zinc finger protein 162)	SF1 ZFM1 ZNF162	68.33	9706.98	0.881119	282	AT5G51300.1	splicing factor-related	87.0497	7913.7	NA	NA	NA	NA	NA	NA	NA	NA	NA	NA	NA	NA
Spliceosome|351	143	Q16629	Serine/arginine-rich splicing factor 7 (Splicing factor 9G8) (Splicing factor, arginine/serine-rich 7)	SRSF7 SFRS7	27.367	9706.98	0.881119	282	AT2G37340.3	arginine/serine-rich zinc knuckle-containing protein 33	27.842	7913.7	NA	NA	NA	NA	NA	NA	NA	NA	NA	NA	NA	NA
Spliceosome|351	143	Q16629	Serine/arginine-rich splicing factor 7 (Splicing factor 9G8) (Splicing factor, arginine/serine-rich 7)	SRSF7 SFRS7	27.367	9706.98	0.881119	282	AT2G37340.2	arginine/serine-rich zinc knuckle-containing protein 33	29.1805	7913.7	NA	NA	NA	NA	NA	NA	NA	NA	NA	NA	NA	NA
Spliceosome|351	143	Q16629	Serine/arginine-rich splicing factor 7 (Splicing factor 9G8) (Splicing factor, arginine/serine-rich 7)	SRSF7 SFRS7	27.367	9706.98	0.881119	282	AT3G53500.1	RNA-binding (RRM/RBD/RNP motifs) family protein with retrovirus zinc finger-like domain	26.7719	7913.7	NA	NA	NA	NA	NA	NA	NA	NA	NA	NA	NA	NA
Spliceosome|351	143	Q16630	Cleavage and polyadenylation specificity factor subunit 6 (Cleavage and polyadenylation specificity factor 68 kDa subunit) (CPSF 68 kDa subunit) (Cleavage factor Im complex 68 kDa subunit) (CFIm68) (Pre-mRNA cleavage factor Im 68 kDa subunit) (Protein HPBRII-4/7)	CPSF6 CFIM68	59.21	9706.98	0.881119	282	AT5G55670.1	RNA-binding (RRM/RBD/RNP motifs) family protein	76.4331	7913.7	NA	NA	NA	NA	NA	NA	NA	NA	NA	NA	2	3Q2T,3P6Y,3Q2S,3P5T
Spliceosome|351	143	Q16630	Cleavage and polyadenylation specificity factor subunit 6 (Cleavage and polyadenylation specificity factor 68 kDa subunit) (CPSF 68 kDa subunit) (Cleavage factor Im complex 68 kDa subunit) (CFIm68) (Pre-mRNA cleavage factor Im 68 kDa subunit) (Protein HPBRII-4/7)	CPSF6 CFIM68	59.21	9706.98	0.881119	282	AT5G55670.2	RNA-binding (RRM/RBD/RNP motifs) family protein	64.0249	7913.7	NA	NA	NA	NA	NA	NA	NA	NA	NA	NA	2	3Q2T,3P6Y,3Q2S,3P5T
Spliceosome|351	143	Q16630	Cleavage and polyadenylation specificity factor subunit 6 (Cleavage and polyadenylation specificity factor 68 kDa subunit) (CPSF 68 kDa subunit) (Cleavage factor Im complex 68 kDa subunit) (CFIm68) (Pre-mRNA cleavage factor Im 68 kDa subunit) (Protein HPBRII-4/7)	CPSF6 CFIM68	59.21	9706.98	0.881119	282	AT1G13190.1	RNA-binding (RRM/RBD/RNP motifs) family protein	61.3998	7913.7	NA	NA	NA	NA	NA	NA	NA	NA	NA	NA	2	3Q2T,3P6Y,3Q2S,3P5T
Spliceosome|351	143	Q2TAY7	WD40 repeat-containing protein SMU1 (Smu-1 suppressor of mec-8 and unc-52 protein homolog) [Cleaved into: WD40 repeat-containing protein SMU1, N-terminally processed]	SMU1	57.544	9706.98	0.881119	282	AT1G73720.1	transducin family protein / WD-40 repeat family protein	57.7233	7913.7	NA	NA	NA	NA	NA	NA	NA	NA	NA	NA	NA	NA
Spliceosome|351	143	Q4ZG51	cDNA, FLJ96168, Homo sapiens formin binding protein 3 (FNBP3), mRNA	FNBP3	24.297	9706.98	0.881119	282	NA	transducin family protein / WD-40 repeat family protein	57.7233	7913.7	NA	NA	NA	NA	NA	NA	NA	NA	NA	NA	NA	NA
Spliceosome|351	143	Q53GS9	U4/U6.U5 tri-snRNP-associated protein 2 (Inactive ubiquitin-specific peptidase 39) (SAD1 homolog) (U4/U6.U5 tri-snRNP-associated 65 kDa protein) (65K)	USP39 CGI-21 HSPC332 PRO2855	65.381	9706.98	0.881119	282	AT4G22350.1	Ubiquitin C-terminal hydrolases superfamily protein	59.4265	7913.7	NA	NA	NA	NA	NA	NA	NA	NA	NA	NA	NA	NA
Spliceosome|351	143	Q53GS9	U4/U6.U5 tri-snRNP-associated protein 2 (Inactive ubiquitin-specific peptidase 39) (SAD1 homolog) (U4/U6.U5 tri-snRNP-associated 65 kDa protein) (65K)	USP39 CGI-21 HSPC332 PRO2855	65.381	9706.98	0.881119	282	AT4G22285.1	Ubiquitin C-terminal hydrolases superfamily protein	62.9341	7913.7	NA	NA	NA	NA	NA	NA	NA	NA	NA	NA	NA	NA
Spliceosome|351	143	Q53GS9	U4/U6.U5 tri-snRNP-associated protein 2 (Inactive ubiquitin-specific peptidase 39) (SAD1 homolog) (U4/U6.U5 tri-snRNP-associated 65 kDa protein) (65K)	USP39 CGI-21 HSPC332 PRO2855	65.381	9706.98	0.881119	282	AT4G22410.1	Ubiquitin C-terminal hydrolases superfamily protein	39.7377	7913.7	NA	NA	NA	NA	NA	NA	NA	NA	NA	NA	NA	NA
Spliceosome|351	143	Q69YN4	Protein virilizer homolog	VIRMA KIAA1429 MSTP054	202.025	9706.98	0.881119	282	AT3G05680.1	embryo defective 2016	234.223	7913.7	NA	NA	NA	NA	NA	NA	NA	NA	NA	NA	NA	NA
Spliceosome|351	143	Q69YN4	Protein virilizer homolog	VIRMA KIAA1429 MSTP054	202.025	9706.98	0.881119	282	AT3G05680.2	embryo defective 2016	235.759	7913.7	NA	NA	NA	NA	NA	NA	NA	NA	NA	NA	NA	NA
Spliceosome|351	143	Q6I9Y2	THO complex subunit 7 homolog (Functional spliceosome-associated protein 24) (fSAP24) (Ngg1-interacting factor 3-like protein 1-binding protein 1) (NIF3L1-binding protein 1) (hTREX30)	THOC7 NIF3L1BP1	23.743	9706.98	0.881119	282	AT5G16790.1	Tho complex subunit 7/Mft1p	26.9845	7913.7	NA	NA	NA	NA	NA	NA	NA	NA	NA	NA	NA	NA
Spliceosome|351	143	Q6I9Y2	THO complex subunit 7 homolog (Functional spliceosome-associated protein 24) (fSAP24) (Ngg1-interacting factor 3-like protein 1-binding protein 1) (NIF3L1-binding protein 1) (hTREX30)	THOC7 NIF3L1BP1	23.743	9706.98	0.881119	282	AT3G02950.1	Tho complex subunit 7/Mft1p	27.4609	7913.7	NA	NA	NA	NA	NA	NA	NA	NA	NA	NA	NA	NA
Spliceosome|351	143	Q6P2Q9	Pre-mRNA-processing-splicing factor 8 (220 kDa U5 snRNP-specific protein) (PRP8 homolog) (Splicing factor Prp8) (p220)	PRPF8 PRPC8	273.6	9706.98	0.881119	282	AT1G80070.1	Pre-mRNA-processing-splicing factor	275.425	7913.7	NA	NA	NA	NA	NA	NA	NA	NA	NA	NA	NA	NA
Spliceosome|351	143	Q6P2Q9	Pre-mRNA-processing-splicing factor 8 (220 kDa U5 snRNP-specific protein) (PRP8 homolog) (Splicing factor Prp8) (p220)	PRPF8 PRPC8	273.6	9706.98	0.881119	282	AT4G38780.1	Pre-mRNA-processing-splicing factor	271.513	7913.7	NA	NA	NA	NA	NA	NA	NA	NA	NA	NA	NA	NA
Spliceosome|351	143	Q7L014	Probable ATP-dependent RNA helicase DDX46 (EC 3.6.4.13) (DEAD box protein 46) (PRP5 homolog)	DDX46 KIAA0801	117.362	9706.98	0.881119	282	AT1G20920.1	P-loop containing nucleoside triphosphate hydrolases superfamily protein	133.032	7913.7	NA	NA	NA	NA	NA	NA	NA	NA	NA	NA	NA	NA
Spliceosome|351	143	Q7L014	Probable ATP-dependent RNA helicase DDX46 (EC 3.6.4.13) (DEAD box protein 46) (PRP5 homolog)	DDX46 KIAA0801	117.362	9706.98	0.881119	282	AT1G20920.2	P-loop containing nucleoside triphosphate hydrolases superfamily protein	90.9375	7913.7	NA	NA	NA	NA	NA	NA	NA	NA	NA	NA	NA	NA
Spliceosome|351	143	Q7L014	Probable ATP-dependent RNA helicase DDX46 (EC 3.6.4.13) (DEAD box protein 46) (PRP5 homolog)	DDX46 KIAA0801	117.362	9706.98	0.881119	282	AT3G09620.1	P-loop containing nucleoside triphosphate hydrolases superfamily protein	111.625	7913.7	NA	NA	NA	NA	NA	NA	NA	NA	NA	NA	NA	NA
Spliceosome|351	143	Q86V81	THO complex subunit 4 (Tho4) (Ally of AML-1 and LEF-1) (Aly/REF export factor) (Transcriptional coactivator Aly/REF) (bZIP-enhancing factor BEF)	ALYREF ALY BEF THOC4	26.888	9706.98	0.881119	282	AT5G02530.1	RNA-binding (RRM/RBD/RNP motifs) family protein	30.7797	7913.7	NA	NA	NA	NA	NA	NA	NA	NA	NA	NA	NA	NA
Spliceosome|351	143	Q86V81	THO complex subunit 4 (Tho4) (Ally of AML-1 and LEF-1) (Aly/REF export factor) (Transcriptional coactivator Aly/REF) (bZIP-enhancing factor BEF)	ALYREF ALY BEF THOC4	26.888	9706.98	0.881119	282	AT5G02530.2	RNA-binding (RRM/RBD/RNP motifs) family protein	30.5665	7913.7	NA	NA	NA	NA	NA	NA	NA	NA	NA	NA	NA	NA
Spliceosome|351	143	Q86V81	THO complex subunit 4 (Tho4) (Ally of AML-1 and LEF-1) (Aly/REF export factor) (Transcriptional coactivator Aly/REF) (bZIP-enhancing factor BEF)	ALYREF ALY BEF THOC4	26.888	9706.98	0.881119	282	AT5G59950.5	RNA-binding (RRM/RBD/RNP motifs) family protein	25.8422	7913.7	NA	NA	NA	NA	NA	NA	NA	NA	NA	NA	NA	NA
Spliceosome|351	143	Q86V81	THO complex subunit 4 (Tho4) (Ally of AML-1 and LEF-1) (Aly/REF export factor) (Transcriptional coactivator Aly/REF) (bZIP-enhancing factor BEF)	ALYREF ALY BEF THOC4	26.888	9706.98	0.881119	282	AT5G59950.1	RNA-binding (RRM/RBD/RNP motifs) family protein	25.7551	7913.7	NA	NA	NA	NA	NA	NA	NA	NA	NA	NA	NA	NA
Spliceosome|351	143	Q86V81	THO complex subunit 4 (Tho4) (Ally of AML-1 and LEF-1) (Aly/REF export factor) (Transcriptional coactivator Aly/REF) (bZIP-enhancing factor BEF)	ALYREF ALY BEF THOC4	26.888	9706.98	0.881119	282	AT5G59950.3	RNA-binding (RRM/RBD/RNP motifs) family protein	25.5559	7913.7	NA	NA	NA	NA	NA	NA	NA	NA	NA	NA	NA	NA
Spliceosome|351	143	Q86W42	THO complex subunit 6 homolog (Functional spliceosome-associated protein 35) (fSAP35) (WD repeat-containing protein 58)	THOC6 WDR58 PSEC0006	37.535	9706.98	0.881119	282	AT2G19430.1	DWD (DDB1-binding WD40 protein) hypersensitive to ABA 1	40.0729	7913.7	NA	NA	NA	NA	NA	NA	NA	NA	NA	NA	NA	NA
Spliceosome|351	143	Q8IYB3	Serine/arginine repetitive matrix protein 1 (SR-related nuclear matrix protein of 160 kDa) (SRm160) (Ser/Arg-related nuclear matrix protein)	SRRM1 SRM160	102.335	9706.98	0.881119	282	AT2G29210.1	splicing factor PWI domain-containing protein	100.478	7913.7	NA	NA	NA	NA	NA	NA	NA	NA	NA	NA	NA	NA
Spliceosome|351	143	Q8NI27	THO complex subunit 2 (Tho2) (hTREX120)	THOC2 CXorf3	182.775	9706.98	0.881119	282	AT1G24706.2	THO2	207.073	7913.7	NA	NA	NA	NA	NA	NA	NA	NA	NA	NA	NA	NA
Spliceosome|351	143	Q8NI27	THO complex subunit 2 (Tho2) (hTREX120)	THOC2 CXorf3	182.775	9706.98	0.881119	282	AT1G24706.1	THO2	205.722	7913.7	NA	NA	NA	NA	NA	NA	NA	NA	NA	NA	NA	NA
Spliceosome|351	143	Q8WUQ7	Cactin (Renal carcinoma antigen NY-REN-24)	CACTIN C19orf29	88.702	9706.98	0.881119	282	AT1G03910.1	NA	78.285	7913.7	NA	NA	NA	NA	NA	NA	NA	NA	NA	NA	NA	NA
Spliceosome|351	143	Q8WUQ7	Cactin (Renal carcinoma antigen NY-REN-24)	CACTIN C19orf29	88.702	9706.98	0.881119	282	AT1G03910.2	NA	83.4331	7913.7	NA	NA	NA	NA	NA	NA	NA	NA	NA	NA	NA	NA
Spliceosome|351	143	Q8WVK2	U4/U6.U5 small nuclear ribonucleoprotein 27 kDa protein (U4/U6.U5 snRNP 27 kDa protein) (U4/U6.U5-27K) (Nucleic acid-binding protein RY-1) (U4/U6.U5 tri-snRNP-associated 27 kDa protein) (27K) (U4/U6.U5 tri-snRNP-associated protein 3)	SNRNP27	18.86	9706.98	0.881119	282	AT5G57370.1	NA	26.0413	7913.7	NA	NA	NA	NA	NA	NA	NA	NA	NA	NA	NA	NA
Spliceosome|351	143	Q8WWY3	U4/U6 small nuclear ribonucleoprotein Prp31 (Pre-mRNA-processing factor 31) (Serologically defined breast cancer antigen NY-BR-99) (U4/U6 snRNP 61 kDa protein) (Protein 61K) (hPrp31)	PRPF31 PRP31	55.456	9706.98	0.881119	282	AT1G60170.1	pre-mRNA processing ribonucleoprotein binding region-containing protein	52.6444	7913.7	NA	NA	NA	NA	NA	NA	NA	NA	NA	NA	NA	NA
Spliceosome|351	143	Q8WYA6	Beta-catenin-like protein 1 (Nuclear-associated protein) (NAP) (Testis development protein NYD-SP19)	CTNNBL1 C20orf33 PP8304	65.173	9706.98	0.881119	282	AT3G02710.1	ARM repeat superfamily protein	60.1453	7913.7	NA	NA	NA	NA	NA	NA	NA	NA	NA	NA	NA	NA
Spliceosome|351	143	Q92620	Pre-mRNA-splicing factor ATP-dependent RNA helicase PRP16 (EC 3.6.4.13) (ATP-dependent RNA helicase DHX38) (DEAH box protein 38)	DHX38 DDX38 KIAA0224 PRP16	140.503	9706.98	0.881119	282	AT5G13010.1	RNA helicase family protein	141.859	7913.7	NA	NA	NA	NA	NA	NA	NA	NA	NA	NA	NA	NA
Spliceosome|351	143	Q92841	Probable ATP-dependent RNA helicase DDX17 (EC 3.6.4.13) (DEAD box protein 17) (DEAD box protein p72) (DEAD box protein p82) (RNA-dependent helicase p72)	DDX17	80.272	9706.98	0.881119	282	AT1G55150.1	DEA(D/H)-box RNA helicase family protein	55.5757	7913.7	NA	NA	NA	NA	NA	NA	NA	NA	NA	NA	NA	NA
Spliceosome|351	143	Q92841	Probable ATP-dependent RNA helicase DDX17 (EC 3.6.4.13) (DEAD box protein 17) (DEAD box protein p72) (DEAD box protein p82) (RNA-dependent helicase p72)	DDX17	80.272	9706.98	0.881119	282	AT5G63120.2	P-loop containing nucleoside triphosphate hydrolases superfamily protein	64.6208	7913.7	NA	NA	NA	NA	NA	NA	NA	NA	NA	NA	NA	NA
Spliceosome|351	143	Q96DF8	Splicing factor ESS-2 homolog (DiGeorge syndrome critical region 13) (DiGeorge syndrome critical region 14) (DiGeorge syndrome protein H) (DGS-H) (Protein ES2)	ESS2 DGCR13 DGCR14 DGSH DGSI ES2	52.568	9706.98	0.881119	282	AT3G07790.1	DGCR14-related	56.8106	7913.7	NA	NA	NA	NA	NA	NA	NA	NA	NA	NA	NA	NA
Spliceosome|351	143	Q96DI7	U5 small nuclear ribonucleoprotein 40 kDa protein (U5 snRNP 40 kDa protein) (U5-40K) (38 kDa-splicing factor) (Prp8-binding protein) (hPRP8BP) (U5 snRNP-specific 40 kDa protein) (WD repeat-containing protein 57)	SNRNP40 PRP8BP SFP38 WDR57	39.311	9706.98	0.881119	282	AT2G43770.1	Transducin/WD40 repeat-like superfamily protein	37.8856	7913.7	NA	NA	NA	NA	NA	NA	NA	NA	NA	NA	NA	NA
Spliceosome|351	143	Q96FV9	THO complex subunit 1 (Tho1) (Nuclear matrix protein p84) (p84N5) (hTREX84)	THOC1 HPR1	75.666	9706.98	0.881119	282	AT5G09860.2	nuclear matrix protein-related	68.2053	7913.7	NA	NA	NA	NA	NA	NA	NA	NA	NA	NA	NA	NA
Spliceosome|351	143	Q96FV9	THO complex subunit 1 (Tho1) (Nuclear matrix protein p84) (p84N5) (hTREX84)	THOC1 HPR1	75.666	9706.98	0.881119	282	AT5G09860.1	nuclear matrix protein-related	68.3335	7913.7	NA	NA	NA	NA	NA	NA	NA	NA	NA	NA	NA	NA
Spliceosome|351	143	Q96I25	Splicing factor 45 (45 kDa-splicing factor) (RNA-binding motif protein 17)	RBM17 SPF45	44.962	9706.98	0.881119	282	AT1G30480.1	D111/G-patch domain-containing protein	42.3182	7913.7	NA	NA	NA	NA	NA	NA	NA	NA	NA	NA	NA	NA
Spliceosome|351	143	Q96J01	THO complex subunit 3 (Tho3) (TEX1 homolog) (hTREX45)	THOC3	38.772	9706.98	0.881119	282	AT5G56130.1	Transducin/WD40 repeat-like superfamily protein	35.3745	7913.7	NA	NA	NA	NA	NA	NA	NA	NA	NA	NA	NA	NA
Spliceosome|351	143	Q96T37	RNA-binding protein 15 (One-twenty two protein 1) (RNA-binding motif protein 15)	RBM15 OTT OTT1	107.189	9706.98	0.881119	282	NA	Transducin/WD40 repeat-like superfamily protein	35.3745	7913.7	NA	NA	NA	NA	NA	NA	NA	NA	NA	NA	NA	NA
Spliceosome|351	143	Q96T58	Msx2-interacting protein (SMART/HDAC1-associated repressor protein) (SPEN homolog)	SPEN KIAA0929 MINT SHARP	402.248	9706.98	0.881119	282	NA	Transducin/WD40 repeat-like superfamily protein	35.3745	7913.7	NA	NA	NA	NA	NA	NA	NA	NA	NA	NA	NA	NA
Spliceosome|351	143	Q99459	Cell division cycle 5-like protein (Cdc5-like protein) (Pombe cdc5-related protein)	CDC5L KIAA0432 PCDC5RP	92.251	9706.98	0.881119	282	AT1G09770.1	cell division cycle 5	95.7657	7913.7	NA	NA	NA	NA	NA	NA	NA	NA	NA	NA	NA	NA
Spliceosome|351	143	Q99633	Pre-mRNA-splicing factor 18 (PRP18 homolog) (hPRP18)	PRPF18 HPRP18	39.86	9706.98	0.881119	282	AT1G03140.1	splicing factor Prp18 family protein	47.881	7913.7	NA	NA	NA	NA	NA	NA	NA	NA	NA	NA	NA	NA
Spliceosome|351	143	Q99633	Pre-mRNA-splicing factor 18 (PRP18 homolog) (hPRP18)	PRPF18 HPRP18	39.86	9706.98	0.881119	282	AT1G54590.1	NA	42.0005	7913.7	NA	NA	NA	NA	NA	NA	NA	NA	NA	NA	NA	NA
Spliceosome|351	143	Q9BQ61	Telomerase RNA component interacting RNase (EC 3.1.13.-) (Exoribonuclease TRIR)	TRIR C19orf43	18.419	9706.98	0.881119	282	NA	NA	42.0005	7913.7	NA	NA	NA	NA	NA	NA	NA	NA	NA	NA	NA	NA
Spliceosome|351	143	Q9BRD0	BUD13 homolog	BUD13	70.521	9706.98	0.881119	282	AT1G31870.2	NA	64.6588	7913.7	NA	NA	NA	NA	NA	NA	NA	NA	NA	NA	NA	NA
Spliceosome|351	143	Q9BRD0	BUD13 homolog	BUD13	70.521	9706.98	0.881119	282	AT1G31870.1	NA	64.6588	7913.7	NA	NA	NA	NA	NA	NA	NA	NA	NA	NA	NA	NA
Spliceosome|351	143	Q9BUQ8	Probable ATP-dependent RNA helicase DDX23 (EC 3.6.4.13) (100 kDa U5 snRNP-specific protein) (DEAD box protein 23) (PRP28 homolog) (U5-100kD)	DDX23	95.583	9706.98	0.881119	282	AT2G33730.1	P-loop containing nucleoside triphosphate hydrolases superfamily protein	85.2765	7913.7	NA	NA	NA	NA	NA	NA	NA	NA	NA	NA	NA	NA
Spliceosome|351	143	Q9BUQ8	Probable ATP-dependent RNA helicase DDX23 (EC 3.6.4.13) (100 kDa U5 snRNP-specific protein) (DEAD box protein 23) (PRP28 homolog) (U5-100kD)	DDX23	95.583	9706.98	0.881119	282	AT1G28180.1	P-loop containing nucleoside triphosphate hydrolases superfamily protein	71.7185	7913.7	NA	NA	NA	NA	NA	NA	NA	NA	NA	NA	NA	NA
Spliceosome|351	143	Q9BXP5	Serrate RNA effector molecule homolog (Arsenite-resistance protein 2)	SRRT ARS2 ASR2	100.666	9706.98	0.881119	282	AT2G27100.1	C2H2 zinc-finger protein SERRATE (SE)	81.0973	7913.7	NA	NA	NA	NA	NA	NA	NA	NA	NA	NA	NA	NA
Spliceosome|351	143	Q9BZJ0	Crooked neck-like protein 1 (Crooked neck homolog) (hCrn)	CRNKL1 CRN CGI-201 MSTP021	100.452	9706.98	0.881119	282	AT5G41770.1	crooked neck protein, putative / cell cycle protein, putative	84.5268	7913.7	NA	NA	NA	NA	NA	NA	NA	NA	NA	NA	NA	NA
Spliceosome|351	143	Q9BZJ0	Crooked neck-like protein 1 (Crooked neck homolog) (hCrn)	CRNKL1 CRN CGI-201 MSTP021	100.452	9706.98	0.881119	282	AT5G45990.1	crooked neck protein, putative / cell cycle protein, putative	80.8946	7913.7	NA	NA	NA	NA	NA	NA	NA	NA	NA	NA	NA	NA
Spliceosome|351	143	Q9BZJ0	Crooked neck-like protein 1 (Crooked neck homolog) (hCrn)	CRNKL1 CRN CGI-201 MSTP021	100.452	9706.98	0.881119	282	AT3G13210.1	crooked neck protein, putative / cell cycle protein, putative	78.1013	7913.7	NA	NA	NA	NA	NA	NA	NA	NA	NA	NA	NA	NA
Spliceosome|351	143	Q9H2H8	Peptidyl-prolyl cis-trans isomerase-like 3 (PPIase) (EC 5.2.1.8) (Cyclophilin J) (CyPJ) (Cyclophilin-like protein PPIL3) (Rotamase PPIL3)	PPIL3	18.155	9706.98	0.881119	282	AT1G01940.1	Cyclophilin-like peptidyl-prolyl cis-trans isomerase family protein	17.5029	7913.7	NA	NA	NA	NA	NA	NA	NA	NA	NA	NA	NA	NA
Spliceosome|351	143	Q9HCE1	Helicase MOV-10 (EC 3.6.4.13) (Armitage homolog) (Moloney leukemia virus 10 protein)	MOV10 KIAA1631	113.671	9706.98	0.881119	282	NA	Cyclophilin-like peptidyl-prolyl cis-trans isomerase family protein	17.5029	7913.7	NA	NA	NA	NA	NA	NA	NA	NA	NA	NA	NA	NA
Spliceosome|351	143	Q9HCG8	Pre-mRNA-splicing factor CWC22 homolog (Nucampholin homolog) (fSAPb)	CWC22 KIAA1604 NCM	105.466	9706.98	0.881119	282	AT1G80930.1	MIF4G domain-containing protein / MA3 domain-containing protein	104.016	7913.7	NA	NA	NA	NA	NA	NA	NA	NA	NA	NA	NA	NA
Spliceosome|351	143	Q9HCS7	Pre-mRNA-splicing factor SYF1 (Protein HCNP) (XPA-binding protein 2)	XAB2 HCNP KIAA1177 SYF1 PP3898	100.01	9706.98	0.881119	282	AT5G28740.1	Tetratricopeptide repeat (TPR)-like superfamily protein	107.05	7913.7	NA	NA	NA	NA	NA	NA	NA	NA	NA	NA	NA	NA
Spliceosome|351	143	Q9NW64	Pre-mRNA-splicing factor RBM22 (RNA-binding motif protein 22) (Zinc finger CCCH domain-containing protein 16)	RBM22 ZC3H16 199G4	46.896	9706.98	0.881119	282	AT1G07360.1	CCCH-type zinc fingerfamily protein with RNA-binding domain	53.5875	7913.7	NA	NA	NA	NA	NA	NA	NA	NA	NA	NA	NA	NA
Spliceosome|351	143	Q9NW64	Pre-mRNA-splicing factor RBM22 (RNA-binding motif protein 22) (Zinc finger CCCH domain-containing protein 16)	RBM22 ZC3H16 199G4	46.896	9706.98	0.881119	282	AT2G29580.1	CCCH-type zinc fingerfamily protein with RNA-binding domain	54.252	7913.7	NA	NA	NA	NA	NA	NA	NA	NA	NA	NA	NA	NA
Spliceosome|351	143	Q9NW64	Pre-mRNA-splicing factor RBM22 (RNA-binding motif protein 22) (Zinc finger CCCH domain-containing protein 16)	RBM22 ZC3H16 199G4	46.896	9706.98	0.881119	282	AT5G07060.1	CCCH-type zinc fingerfamily protein with RNA-binding domain	41.7542	7913.7	NA	NA	NA	NA	NA	NA	NA	NA	NA	NA	NA	NA
Spliceosome|351	143	Q9NW64	Pre-mRNA-splicing factor RBM22 (RNA-binding motif protein 22) (Zinc finger CCCH domain-containing protein 16)	RBM22 ZC3H16 199G4	46.896	9706.98	0.881119	282	AT5G07060.2	CCCH-type zinc fingerfamily protein with RNA-binding domain	40.676	7913.7	NA	NA	NA	NA	NA	NA	NA	NA	NA	NA	NA	NA
Spliceosome|351	143	Q9NYV4	Cyclin-dependent kinase 12 (EC 2.7.11.22) (EC 2.7.11.23) (Cdc2-related kinase, arginine/serine-rich) (CrkRS) (Cell division cycle 2-related protein kinase 7) (CDC2-related protein kinase 7) (Cell division protein kinase 12) (hCDK12)	CDK12 CRK7 CRKRS KIAA0904	164.155	9706.98	0.881119	282	NA	CCCH-type zinc fingerfamily protein with RNA-binding domain	40.676	7913.7	NA	NA	NA	NA	NA	NA	NA	NA	NA	NA	NA	NA
Spliceosome|351	143	Q9P013	Spliceosome-associated protein CWC15 homolog	CWC15 C11orf5 AD-002 HSPC148	26.624	9706.98	0.881119	282	AT3G13200.1	Cwf15 / Cwc15 cell cycle control family protein	27.0324	7913.7	NA	NA	NA	NA	NA	NA	NA	NA	NA	NA	NA	NA
Spliceosome|351	143	Q9UBB9	Tuftelin-interacting protein 11 (Septin and tuftelin-interacting protein 1) (STIP-1)	TFIP11 STIP HSPC006	96.82	9706.98	0.881119	282	AT1G17070.1	GC-rich sequence DNA-binding factor-like protein with Tuftelin interacting domain	96.8835	7913.7	NA	NA	NA	NA	NA	NA	NA	NA	NA	NA	NA	NA
Spliceosome|351	143	Q9UBB9	Tuftelin-interacting protein 11 (Septin and tuftelin-interacting protein 1) (STIP-1)	TFIP11 STIP HSPC006	96.82	9706.98	0.881119	282	AT2G42330.1	GC-rich sequence DNA-binding factor-like protein with Tuftelin interacting domain	86.5247	7913.7	NA	NA	NA	NA	NA	NA	NA	NA	NA	NA	NA	NA
Spliceosome|351	143	Q9UBB9	Tuftelin-interacting protein 11 (Septin and tuftelin-interacting protein 1) (STIP-1)	TFIP11 STIP HSPC006	96.82	9706.98	0.881119	282	AT2G42330.2	GC-rich sequence DNA-binding factor-like protein with Tuftelin interacting domain	86.5247	7913.7	NA	NA	NA	NA	NA	NA	NA	NA	NA	NA	NA	NA
Spliceosome|351	143	Q9UHX1	Poly(U)-binding-splicing factor PUF60 (60 kDa poly(U)-binding-splicing factor) (FUSE-binding protein-interacting repressor) (FBP-interacting repressor) (Ro-binding protein 1) (RoBP1) (Siah-binding protein 1) (Siah-BP1)	PUF60 FIR ROBPI SIAHBP1	59.875	9706.98	0.881119	282	NA	GC-rich sequence DNA-binding factor-like protein with Tuftelin interacting domain	86.5247	7913.7	NA	NA	NA	NA	NA	NA	NA	NA	NA	NA	NA	NA
Spliceosome|351	143	Q9UJV9	Probable ATP-dependent RNA helicase DDX41 (EC 3.6.4.13) (DEAD box protein 41) (DEAD box protein abstrakt homolog)	DDX41 ABS	69.838	9706.98	0.881119	282	AT5G51280.1	DEAD-box protein abstrakt, putative	65.8058	7913.7	NA	NA	NA	NA	NA	NA	NA	NA	NA	NA	NA	NA
Spliceosome|351	143	Q9UJV9	Probable ATP-dependent RNA helicase DDX41 (EC 3.6.4.13) (DEAD box protein 41) (DEAD box protein abstrakt homolog)	DDX41 ABS	69.838	9706.98	0.881119	282	AT4G33370.1	DEA(D/H)-box RNA helicase family protein	60.2578	7913.7	NA	NA	NA	NA	NA	NA	NA	NA	NA	NA	NA	NA
Spliceosome|351	143	Q9UK45	U6 snRNA-associated Sm-like protein LSm7	LSM7	11.602	9706.98	0.881119	282	AT2G03870.1	Small nuclear ribonucleoprotein family protein	10.7733	7913.7	NA	NA	NA	NA	NA	NA	NA	NA	NA	NA	NA	NA
Spliceosome|351	143	Q9UKV3	Apoptotic chromatin condensation inducer in the nucleus (Acinus)	ACIN1 ACINUS KIAA0670	151.862	9706.98	0.881119	282	NA	Small nuclear ribonucleoprotein family protein	10.7733	7913.7	NA	NA	NA	NA	NA	NA	NA	NA	NA	NA	NA	NA
Spliceosome|351	143	Q9ULR0	Pre-mRNA-splicing factor ISY1 homolog	ISY1 KIAA1160	32.992	9706.98	0.881119	282	AT3G18790.1	NA	35.3767	7913.7	NA	NA	NA	NA	NA	NA	NA	NA	NA	NA	NA	NA
Spliceosome|351	143	Q9UMS4	Pre-mRNA-processing factor 19 (EC 2.3.2.27) (Nuclear matrix protein 200) (PRP19/PSO4 homolog) (hPso4) (RING-type E3 ubiquitin transferase PRP19) (Senescence evasion factor)	PRPF19 NMP200 PRP19 SNEV	55.181	9706.98	0.881119	282	AT2G33340.2	MOS4-associated complex 3B	56.7273	7913.7	NA	NA	NA	NA	NA	NA	NA	NA	NA	NA	NA	NA
Spliceosome|351	143	Q9UMS4	Pre-mRNA-processing factor 19 (EC 2.3.2.27) (Nuclear matrix protein 200) (PRP19/PSO4 homolog) (hPso4) (RING-type E3 ubiquitin transferase PRP19) (Senescence evasion factor)	PRPF19 NMP200 PRP19 SNEV	55.181	9706.98	0.881119	282	AT2G33340.1	MOS4-associated complex 3B	56.7273	7913.7	NA	NA	NA	NA	NA	NA	NA	NA	NA	NA	NA	NA
Spliceosome|351	143	Q9UMS4	Pre-mRNA-processing factor 19 (EC 2.3.2.27) (Nuclear matrix protein 200) (PRP19/PSO4 homolog) (hPso4) (RING-type E3 ubiquitin transferase PRP19) (Senescence evasion factor)	PRPF19 NMP200 PRP19 SNEV	55.181	9706.98	0.881119	282	AT2G33340.3	MOS4-associated complex 3B	52.5499	7913.7	NA	NA	NA	NA	NA	NA	NA	NA	NA	NA	NA	NA
Spliceosome|351	143	Q9UMS4	Pre-mRNA-processing factor 19 (EC 2.3.2.27) (Nuclear matrix protein 200) (PRP19/PSO4 homolog) (hPso4) (RING-type E3 ubiquitin transferase PRP19) (Senescence evasion factor)	PRPF19 NMP200 PRP19 SNEV	55.181	9706.98	0.881119	282	AT1G04510.1	MOS4-associated complex 3A	56.8655	7913.7	NA	NA	NA	NA	NA	NA	NA	NA	NA	NA	NA	NA
Spliceosome|351	143	Q9UMS4	Pre-mRNA-processing factor 19 (EC 2.3.2.27) (Nuclear matrix protein 200) (PRP19/PSO4 homolog) (hPso4) (RING-type E3 ubiquitin transferase PRP19) (Senescence evasion factor)	PRPF19 NMP200 PRP19 SNEV	55.181	9706.98	0.881119	282	AT1G04510.2	MOS4-associated complex 3A	56.8815	7913.7	NA	NA	NA	NA	NA	NA	NA	NA	NA	NA	NA	NA
Spliceosome|351	143	Q9UNP9	Peptidyl-prolyl cis-trans isomerase E (PPIase E) (EC 5.2.1.8) (Cyclophilin E) (Cyclophilin-33) (Rotamase E)	PPIE CYP33	33.431	9706.98	0.881119	282	NA	MOS4-associated complex 3A	56.8815	7913.7	NA	NA	NA	NA	NA	NA	NA	NA	NA	NA	NA	NA
Spliceosome|351	143	Q9UQ35	Serine/arginine repetitive matrix protein 2 (300 kDa nuclear matrix antigen) (Serine/arginine-rich splicing factor-related nuclear matrix protein of 300 kDa) (SR-related nuclear matrix protein of 300 kDa) (Ser/Arg-related nuclear matrix protein of 300 kDa) (Splicing coactivator subunit SRm300) (Tax-responsive enhancer element-binding protein 803) (TaxREB803)	SRRM2 KIAA0324 SRL300 SRM300 HSPC075	299.615	9706.98	0.881119	282	NA	MOS4-associated complex 3A	56.8815	7913.7	NA	NA	NA	NA	NA	NA	NA	NA	NA	NA	NA	NA
Spliceosome|351	143	Q9Y2W2	WW domain-binding protein 11 (WBP-11) (Npw38-binding protein) (NpwBP) (SH3 domain-binding protein SNP70) (Splicing factor that interacts with PQBP-1 and PP1)	WBP11 NPWBP SIPP1 SNP70	69.998	9706.98	0.881119	282	NA	MOS4-associated complex 3A	56.8815	7913.7	NA	NA	NA	NA	NA	NA	NA	NA	NA	NA	NA	NA
Spliceosome|351	143	Q9Y3B4	Splicing factor 3B subunit 6 (Pre-mRNA branch site protein p14) (SF3b 14 kDa subunit) (SF3B14a) (Spliceosome-associated protein, 14-kDa) (Splicing factor 3b, subunit 6, 14kDa)	SF3B6 SAP14 SF3B14 SF3B14A CGI-110 HSPC175 HT006	14.585	9706.98	0.881119	282	AT5G12190.1	RNA-binding (RRM/RBD/RNP motifs) family protein	14.3824	7913.7	NA	NA	NA	NA	NA	NA	NA	NA	NA	NA	NA	NA
Spliceosome|351	143	Q9Y3C6	Peptidyl-prolyl cis-trans isomerase-like 1 (PPIase) (EC 5.2.1.8) (Rotamase PPIL1)	PPIL1 CYPL1 CGI-124 UNQ2425/PRO4984	18.237	9706.98	0.881119	282	AT2G36130.1	Cyclophilin-like peptidyl-prolyl cis-trans isomerase family protein	18.2326	7913.7	NA	NA	NA	NA	NA	NA	NA	NA	NA	NA	NA	NA
Spliceosome|351	143	Q9Y5B6	PAX3- and PAX7-binding protein 1 (GC-rich sequence DNA-binding factor 1)	PAXBP1 C21orf66 GCFC GCFC1	104.804	9706.98	0.881119	282	AT5G08550.1	GC-rich sequence DNA-binding factor-like protein	100.774	7913.7	NA	NA	NA	NA	NA	NA	NA	NA	NA	NA	NA	NA
Spliceosome|351	143	Q9Y5B6	PAX3- and PAX7-binding protein 1 (GC-rich sequence DNA-binding factor 1)	PAXBP1 C21orf66 GCFC GCFC1	104.804	9706.98	0.881119	282	AT5G09210.1	GC-rich sequence DNA-binding factor-like protein	67.8896	7913.7	NA	NA	NA	NA	NA	NA	NA	NA	NA	NA	NA	NA
Spliceosome|351	143	Q9Y6A4	Cilia- and flagella-associated protein 20 (Basal body up-regulated protein 22) (Transcription factor IIB)	CFAP20 BUG22 C16orf80 GTL3	22.774	9706.98	0.881119	282	AT3G12300.1	NA	22.1044	7913.7	NA	NA	NA	NA	NA	NA	NA	NA	NA	NA	NA	NA
Splicing-associated factors complex|5449	5	Q9Y5S9	RNA-binding protein 8A (Binder of OVCA1-1) (BOV-1) (RNA-binding motif protein 8A) (RNA-binding protein Y14) (Ribonucleoprotein RBM8A)	RBM8A RBM8 HSPC114 MDS014	19.889	225.994	1	16	AT1G51510.1	RNA-binding (RRM/RBD/RNP motifs) family protein	22.4382	267.606	49.7527	47.4343	52.0711	2.21732	2.114	2.32065	only_2_prots_before_clustering	0.894259	109.644	180.925	NA	NA
Splicing-associated factors complex|5449	5	P35659	Protein DEK	DEK	42.674	225.994	1	16	AT5G55660.1	DEK domain-containing chromatin associated protein	87.2061	267.606	312.097	314.28	309.914	3.57885	3.60388	3.55381	only_2_prots_before_clustering	0.894259	109.644	180.925	NA	NA
Splicing-associated factors complex|5449	5	P35659	Protein DEK	DEK	42.674	225.994	1	16	AT5G63550.2	DEK domain-containing chromatin associated protein	59.5554	267.606	NA	NA	NA	NA	NA	NA	NA	NA	NA	NA	NA	NA
Splicing-associated factors complex|5449	5	P35659	Protein DEK	DEK	42.674	225.994	1	16	AT5G63550.1	DEK domain-containing chromatin associated protein	59.4272	267.606	NA	NA	NA	NA	NA	NA	NA	NA	NA	NA	NA	NA
Splicing-associated factors complex|5449	5	P35659	Protein DEK	DEK	42.674	225.994	1	16	AT3G48710.1	DEK domain-containing chromatin associated protein	52.067	267.606	NA	NA	NA	NA	NA	NA	NA	NA	NA	NA	NA	NA
Splicing-associated factors complex|5449	5	P35659	Protein DEK	DEK	42.674	225.994	1	16	AT4G26630.1	DEK domain-containing chromatin associated protein	85.2488	267.606	NA	NA	NA	NA	NA	NA	NA	NA	NA	NA	NA	NA
Splicing-associated factors complex|5449	5	P35659	Protein DEK	DEK	42.674	225.994	1	16	AT4G26630.2	DEK domain-containing chromatin associated protein	85.2488	267.606	NA	NA	NA	NA	NA	NA	NA	NA	NA	NA	NA	NA
Splicing-associated factors complex|5449	5	Q15287	RNA-binding protein with serine-rich domain 1 (SR-related protein LDC2)	RNPS1 LDC2	34.208	225.994	1	16	AT1G16610.2	arginine/serine-rich 45	44.6479	267.606	NA	NA	NA	NA	NA	NA	NA	NA	NA	NA	NA	NA
Splicing-associated factors complex|5449	5	Q15287	RNA-binding protein with serine-rich domain 1 (SR-related protein LDC2)	RNPS1 LDC2	34.208	225.994	1	16	AT1G16610.1	arginine/serine-rich 45	45.3476	267.606	NA	NA	NA	NA	NA	NA	NA	NA	NA	NA	NA	NA
Splicing-associated factors complex|5449	5	Q15287	RNA-binding protein with serine-rich domain 1 (SR-related protein LDC2)	RNPS1 LDC2	34.208	225.994	1	16	AT1G16610.3	arginine/serine-rich 45	46.597	267.606	NA	NA	NA	NA	NA	NA	NA	NA	NA	NA	NA	NA
Splicing-associated factors complex|5449	5	Q86V81	THO complex subunit 4 (Tho4) (Ally of AML-1 and LEF-1) (Aly/REF export factor) (Transcriptional coactivator Aly/REF) (bZIP-enhancing factor BEF)	ALYREF ALY BEF THOC4	26.888	225.994	1	16	AT5G02530.1	RNA-binding (RRM/RBD/RNP motifs) family protein	30.7797	267.606	NA	NA	NA	NA	NA	NA	NA	NA	NA	NA	NA	NA
Splicing-associated factors complex|5449	5	Q86V81	THO complex subunit 4 (Tho4) (Ally of AML-1 and LEF-1) (Aly/REF export factor) (Transcriptional coactivator Aly/REF) (bZIP-enhancing factor BEF)	ALYREF ALY BEF THOC4	26.888	225.994	1	16	AT5G02530.2	RNA-binding (RRM/RBD/RNP motifs) family protein	30.5665	267.606	NA	NA	NA	NA	NA	NA	NA	NA	NA	NA	NA	NA
Splicing-associated factors complex|5449	5	Q86V81	THO complex subunit 4 (Tho4) (Ally of AML-1 and LEF-1) (Aly/REF export factor) (Transcriptional coactivator Aly/REF) (bZIP-enhancing factor BEF)	ALYREF ALY BEF THOC4	26.888	225.994	1	16	AT5G59950.5	RNA-binding (RRM/RBD/RNP motifs) family protein	25.8422	267.606	NA	NA	NA	NA	NA	NA	NA	NA	NA	NA	NA	NA
Splicing-associated factors complex|5449	5	Q86V81	THO complex subunit 4 (Tho4) (Ally of AML-1 and LEF-1) (Aly/REF export factor) (Transcriptional coactivator Aly/REF) (bZIP-enhancing factor BEF)	ALYREF ALY BEF THOC4	26.888	225.994	1	16	AT5G59950.1	RNA-binding (RRM/RBD/RNP motifs) family protein	25.7551	267.606	NA	NA	NA	NA	NA	NA	NA	NA	NA	NA	NA	NA
Splicing-associated factors complex|5449	5	Q86V81	THO complex subunit 4 (Tho4) (Ally of AML-1 and LEF-1) (Aly/REF export factor) (Transcriptional coactivator Aly/REF) (bZIP-enhancing factor BEF)	ALYREF ALY BEF THOC4	26.888	225.994	1	16	AT5G59950.3	RNA-binding (RRM/RBD/RNP motifs) family protein	25.5559	267.606	NA	NA	NA	NA	NA	NA	NA	NA	NA	NA	NA	NA
Splicing-associated factors complex|5449	5	Q8IYB3	Serine/arginine repetitive matrix protein 1 (SR-related nuclear matrix protein of 160 kDa) (SRm160) (Ser/Arg-related nuclear matrix protein)	SRRM1 SRM160	102.335	225.994	1	16	AT2G29210.1	splicing factor PWI domain-containing protein	100.478	267.606	NA	NA	NA	NA	NA	NA	NA	NA	NA	NA	NA	NA
Succinyl-CoA synthetase, ADP-forming|394	2	Q9P2R7	Succinate--CoA ligase [ADP-forming] subunit beta, mitochondrial (EC 6.2.1.5) (ATP-specific succinyl-CoA synthetase subunit beta) (A-SCS) (Succinyl-CoA synthetase beta-A chain) (SCS-betaA)	SUCLA2	50.317	86.567	1	4	AT2G20420.1	ATP citrate lyase (ACL) family protein	45.3452	79.4026	79.2257	79.2257	79.2257	1.74717	1.74717	1.74717	all_prots_before_clustering_GPFdist	0.000184118	81.0791	78.3408	NA	NA
Succinyl-CoA synthetase, ADP-forming|394	2	P53597	Succinate--CoA ligase [ADP/GDP-forming] subunit alpha, mitochondrial (EC 6.2.1.4) (EC 6.2.1.5) (Succinyl-CoA synthetase subunit alpha) (SCS-alpha)	SUCLG1	36.25	86.567	1	4	AT5G08300.1	Succinyl-CoA ligase, alpha subunit	36.1513	79.4026	79.2472	81.0946	77.3998	2.1921	2.2432	2.141	all_prots_before_clustering_GPFdist	0.000184118	81.0791	78.3408	NA	NA
Succinyl-CoA synthetase, ADP-forming|394	2	P53597	Succinate--CoA ligase [ADP/GDP-forming] subunit alpha, mitochondrial (EC 6.2.1.4) (EC 6.2.1.5) (Succinyl-CoA synthetase subunit alpha) (SCS-alpha)	SUCLG1	36.25	86.567	1	4	AT5G23250.1	Succinyl-CoA ligase, alpha subunit	35.3166	79.4026	76.5495	79.2257	73.8734	2.16752	2.2433	2.09175	all_prots_before_clustering_GPFdist	0.000184118	81.0791	78.3408	NA	NA
Succinyl-CoA synthetase, ADP-forming|394	2	P53597	Succinate--CoA ligase [ADP/GDP-forming] subunit alpha, mitochondrial (EC 6.2.1.4) (EC 6.2.1.5) (Succinyl-CoA synthetase subunit alpha) (SCS-alpha)	SUCLG1	36.25	86.567	1	4	AT5G23250.2	Succinyl-CoA ligase, alpha subunit	30.7042	79.4026	NA	NA	NA	NA	NA	NA	NA	NA	NA	NA	NA	NA
TBCD-tubulin(alpha)-tubulin(beta) complex|6703	3	P07437	Tubulin beta chain (Tubulin beta-5 chain)	TUBB TUBB5 OK/SW-cl.56	49.671	232.407	1	17	AT5G62700.1	tubulin beta chain 3	50.7336	239.94	95.5755	91.1219	100.029	1.88387	1.79608	1.97166	singleton_1	NA	50.7336	95.5755	NA	NA
TBCD-tubulin(alpha)-tubulin(beta) complex|6703	3	P07437	Tubulin beta chain (Tubulin beta-5 chain)	TUBB TUBB5 OK/SW-cl.56	49.671	232.407	1	17	AT1G20010.1	tubulin beta-5 chain	50.3422	239.94	90.0718	89.0218	91.1219	1.78919	1.76833	1.81005	sub_orthoparalog_1	0.000402757	49.9409	89.0299	NA	NA
TBCD-tubulin(alpha)-tubulin(beta) complex|6703	3	P07437	Tubulin beta chain (Tubulin beta-5 chain)	TUBB TUBB5 OK/SW-cl.56	49.671	232.407	1	17	AT4G20890.1	tubulin beta-9 chain	49.6576	239.94	89.0218	89.0218	89.0218	1.79271	1.79271	1.79271	sub_orthoparalog_1	0.000402757	49.9409	89.0299	NA	NA
TBCD-tubulin(alpha)-tubulin(beta) complex|6703	3	P07437	Tubulin beta chain (Tubulin beta-5 chain)	TUBB TUBB5 OK/SW-cl.56	49.671	232.407	1	17	AT5G44340.1	tubulin beta chain 4	49.8228	239.94	87.996	89.0218	86.9702	1.76618	1.78677	1.74559	sub_orthoparalog_1	0.000402757	49.9409	89.0299	NA	NA
TBCD-tubulin(alpha)-tubulin(beta) complex|6703	3	P07437	Tubulin beta chain (Tubulin beta-5 chain)	TUBB TUBB5 OK/SW-cl.56	49.671	232.407	1	17	AT5G12250.1	beta-6 tubulin	50.5855	239.94	92.1966	91.1219	93.2714	1.82259	1.80134	1.84384	sub_1	0.0225429	100.239	94.3972	NA	NA
TBCD-tubulin(alpha)-tubulin(beta) complex|6703	3	Q71U36	Tubulin alpha-1A chain (Alpha-tubulin 3) (Tubulin B-alpha-1) (Tubulin alpha-3 chain) [Cleaved into: Detyrosinated tubulin alpha-1A chain]	TUBA1A TUBA3	50.136	232.407	1	17	AT5G19780.1	tubulin alpha-5	49.6538	239.94	96.5978	97.7239	95.4717	1.94543	1.96811	1.92275	sub_1	0.0225429	100.239	94.3972	NA	NA
TBCD-tubulin(alpha)-tubulin(beta) complex|6703	3	P07437	Tubulin beta chain (Tubulin beta-5 chain)	TUBB TUBB5 OK/SW-cl.56	49.671	232.407	1	17	AT5G62690.1	tubulin beta chain 2	50.7336	239.94	NA	NA	NA	NA	NA	NA	NA	NA	NA	NA	NA	NA
TBCD-tubulin(alpha)-tubulin(beta) complex|6703	3	P07437	Tubulin beta chain (Tubulin beta-5 chain)	TUBB TUBB5 OK/SW-cl.56	49.671	232.407	1	17	AT5G23860.1	tubulin beta 8	50.6067	239.94	NA	NA	NA	NA	NA	NA	NA	NA	NA	NA	NA	NA
TBCD-tubulin(alpha)-tubulin(beta) complex|6703	3	P07437	Tubulin beta chain (Tubulin beta-5 chain)	TUBB TUBB5 OK/SW-cl.56	49.671	232.407	1	17	AT5G23860.2	tubulin beta 8	50.6067	239.94	NA	NA	NA	NA	NA	NA	NA	NA	NA	NA	NA	NA
TBCD-tubulin(alpha)-tubulin(beta) complex|6703	3	P07437	Tubulin beta chain (Tubulin beta-5 chain)	TUBB TUBB5 OK/SW-cl.56	49.671	232.407	1	17	AT2G29550.1	tubulin beta-7 chain	50.7468	239.94	NA	NA	NA	NA	NA	NA	NA	NA	NA	NA	NA	NA
TBCD-tubulin(alpha)-tubulin(beta) complex|6703	3	P07437	Tubulin beta chain (Tubulin beta-5 chain)	TUBB TUBB5 OK/SW-cl.56	49.671	232.407	1	17	AT1G75780.1	tubulin beta-1 chain	50.217	239.94	NA	NA	NA	NA	NA	NA	NA	NA	NA	NA	NA	NA
TBCD-tubulin(alpha)-tubulin(beta) complex|6703	3	Q71U36	Tubulin alpha-1A chain (Alpha-tubulin 3) (Tubulin B-alpha-1) (Tubulin alpha-3 chain) [Cleaved into: Detyrosinated tubulin alpha-1A chain]	TUBA1A TUBA3	50.136	232.407	1	17	AT1G50010.1	tubulin alpha-2 chain	49.5405	239.94	NA	NA	NA	NA	NA	NA	NA	NA	NA	NA	NA	NA
TBCD-tubulin(alpha)-tubulin(beta) complex|6703	3	Q71U36	Tubulin alpha-1A chain (Alpha-tubulin 3) (Tubulin B-alpha-1) (Tubulin alpha-3 chain) [Cleaved into: Detyrosinated tubulin alpha-1A chain]	TUBA1A TUBA3	50.136	232.407	1	17	AT1G04820.1	tubulin alpha-4 chain	49.5405	239.94	NA	NA	NA	NA	NA	NA	NA	NA	NA	NA	NA	NA
TBCD-tubulin(alpha)-tubulin(beta) complex|6703	3	Q71U36	Tubulin alpha-1A chain (Alpha-tubulin 3) (Tubulin B-alpha-1) (Tubulin alpha-3 chain) [Cleaved into: Detyrosinated tubulin alpha-1A chain]	TUBA1A TUBA3	50.136	232.407	1	17	AT4G14960.2	Tubulin/FtsZ family protein	49.5375	239.94	NA	NA	NA	NA	NA	NA	NA	NA	NA	NA	NA	NA
TBCD-tubulin(alpha)-tubulin(beta) complex|6703	3	Q71U36	Tubulin alpha-1A chain (Alpha-tubulin 3) (Tubulin B-alpha-1) (Tubulin alpha-3 chain) [Cleaved into: Detyrosinated tubulin alpha-1A chain]	TUBA1A TUBA3	50.136	232.407	1	17	AT5G19770.1	tubulin alpha-3	49.6538	239.94	NA	NA	NA	NA	NA	NA	NA	NA	NA	NA	NA	NA
TBCD-tubulin(alpha)-tubulin(beta) complex|6703	3	Q71U36	Tubulin alpha-1A chain (Alpha-tubulin 3) (Tubulin B-alpha-1) (Tubulin alpha-3 chain) [Cleaved into: Detyrosinated tubulin alpha-1A chain]	TUBA1A TUBA3	50.136	232.407	1	17	AT1G64740.1	alpha-1 tubulin	49.7997	239.94	NA	NA	NA	NA	NA	NA	NA	NA	NA	NA	NA	NA
TBCD-tubulin(alpha)-tubulin(beta) complex|6703	3	Q9BTW9	Tubulin-specific chaperone D (Beta-tubulin cofactor D) (tfcD) (SSD-1) (Tubulin-folding cofactor D)	TBCD KIAA0988 SSD1 TFCD PP1096	132.6	232.407	1	17	AT3G60740.1	ARM repeat superfamily protein	139.914	239.94	NA	NA	NA	NA	NA	NA	NA	NA	NA	NA	NA	NA
TNPO2-RAN-NXF1 complex|1552	3	O14787	Transportin-2 (Karyopherin beta-2b)	TNPO2	101.388	195.993	0.666667	5	AT2G16950.1	transportin 1	99.6344	124.51	145.299	141.912	148.686	1.45832	1.42432	1.49232	only_2_prots_before_clustering	0.592145	124.91	87.1844	NA	NA
TNPO2-RAN-NXF1 complex|1552	3	P62826	GTP-binding nuclear protein Ran (Androgen receptor-associated protein 24) (GTPase Ran) (Ras-like protein TC4) (Ras-related nuclear protein)	RAN ARA24 OK/SW-cl.81	24.423	195.993	0.666667	5	AT5G20010.1	RAS-related nuclear protein-1	25.2757	124.51	29.07	29.07	29.07	1.15012	1.15012	1.15012	only_2_prots_before_clustering	0.592145	124.91	87.1844	NA	NA
TNPO2-RAN-NXF1 complex|1552	3	O14787	Transportin-2 (Karyopherin beta-2b)	TNPO2	101.388	195.993	0.666667	5	AT2G16950.2	transportin 1	99.1077	124.51	NA	NA	NA	NA	NA	NA	NA	NA	NA	NA	NA	NA
TNPO2-RAN-NXF1 complex|1552	3	P62826	GTP-binding nuclear protein Ran (Androgen receptor-associated protein 24) (GTPase Ran) (Ras-like protein TC4) (Ras-related nuclear protein)	RAN ARA24 OK/SW-cl.81	24.423	195.993	0.666667	5	AT5G20020.1	RAS-related GTP-binding nuclear protein 2	25.0623	124.51	NA	NA	NA	NA	NA	NA	NA	NA	NA	NA	NA	NA
TNPO2-RAN-NXF1 complex|1552	3	P62826	GTP-binding nuclear protein Ran (Androgen receptor-associated protein 24) (GTPase Ran) (Ras-like protein TC4) (Ras-related nuclear protein)	RAN ARA24 OK/SW-cl.81	24.423	195.993	0.666667	5	AT5G55190.1	RAN GTPase 3	25.0793	124.51	NA	NA	NA	NA	NA	NA	NA	NA	NA	NA	NA	NA
TNPO2-RAN-NXF1 complex|1552	3	Q9UBU9	Nuclear RNA export factor 1 (Tip-associated protein) (Tip-associating protein) (mRNA export factor TAP)	NXF1 TAP	70.182	195.993	0.666667	5	NA	RAN GTPase 3	25.0793	124.51	NA	NA	NA	NA	NA	NA	NA	NA	NA	NA	NA	NA
